# Stochastic Assembly and Metabolic Network Reorganization Drive Microbial Resilience in Arid Soils

**DOI:** 10.1101/2025.02.21.639521

**Authors:** Christian Ayala-Ortiz, Viviana Freire-Zapata, Malak M. Tfaily

## Abstract

Microbial resilience plays a pivotal role in ecosystems as environmental fluctuations impact community functioning and stability. Despite resilience emerging from both individual adaptations and community-level processes, integration of these mechanisms remains enigmatic, particularly in arid environments. These extreme ecosystems, spanning over 45% of Earth’s terrestrial surface, provide a natural laboratory for understanding microbial survival under harsh conditions. Here, we use time-resolved multi-omics to show that resilience results from dynamic microbial network reorganization enabling the coordination between stochastic processes that maintain community stability, and individual stress responses. Additionally, Thermoproteota emerged as a keystone taxon maintaining nitrogen cycling and fostering cross-feeding networks. Its ecological prominence highlights its central role in arid ecosystems, making it an ideal model organism for understanding microbial adaptation to environmental extremes. Our findings bridge the gap between individual adaptations and community-wide resilience, offering a framework for understanding microbial responses to environmental fluctuations and their implications for ecosystem function.

## Supplementary Table 2 for "Stochastic Assembly and Metabolic Network Reorganization Drive Microbial Resilience in Arid Soils" (part 1 of 3)

SampleID	Group	Formula	Counts	Perc_Counts	month	stage
SAMP7-S4	Other	C21H41N5O12	1	7.68173054025611e-6	September	Post monsoon
SAMP7-S4	Other	C7H4O4S1	1	7.68173054025611e-6	September	Post monsoon
SAMP7-S4	Other	C11H14N2O6S2	1	7.68173054025611e-6	September	Post monsoon
SAMP7-S4	Other	C7H3N1O2	1	7.68173054025611e-6	September	Post monsoon
SAMP7-S4	Other	H_1N_1O3S2	1	7.68173054025611e-6	September	Post monsoon
SAMP7-S4	Other	C10H9N1	1	7.68173054025611e-6	September	Post monsoon
SAMP7-S4	Other	C28H39O13S_2N6P1	1	7.68173054025611e-6	September	Post monsoon
SAMP7-S4	Other	H_1O_3Cl3	1	7.68173054025611e-6	September	Post monsoon
SAMP7-S4	Other	Isoleucine	1	7.68173054025611e-6	September	Post monsoon
SAMP7-S4	Other	Isoleucine_C6H11NO	1	7.68173054025611e-6	September	Post monsoon
SAMP7-S4	Other	C7H12O5N3P1	1	7.68173054025611e-6	September	Post monsoon
SAMP7-S4	Other	C27H44O1	1	7.68173054025611e-6	September	Post monsoon
SAMP7-S4	Other	C27H44	1	7.68173054025611e-6	September	Post monsoon
SAMP7-S4	Other	C27H40O2	1	7.68173054025611e-6	September	Post monsoon
SAMP7-S4	Other	O6P2	1	7.68173054025611e-6	September	Post monsoon
SAMP7-S4	Other	C27H27O10N1	1	7.68173054025611e-6	September	Post monsoon
SAMP7-S4	Other	H4O6P2	1	7.68173054025611e-6	September	Post monsoon
SAMP7-S4	Other	C29H31O9N1	1	7.68173054025611e-6	September	Post monsoon
SAMP7-S4	Other	C11H20O5N3P1	1	7.68173054025611e-6	September	Post monsoon
SAMP7-S4	Other	H1O4P1	1	7.68173054025611e-6	September	Post monsoon
SAMP7-S4	Other	C15H22O_7P_2	1	7.68173054025611e-6	September	Post monsoon
SAMP7-S4	Other	C9H11N3O7P1	1	7.68173054025611e-6	September	Post monsoon
SAMP7-S4	Other	C16H28O8	1	7.68173054025611e-6	September	Post monsoon
SAMP7-S4	Other	C17H19N4O8P1	1	7.68173054025611e-6	September	Post monsoon
SAMP7-S4	Other	C14H15O5N1	1	7.68173054025611e-6	September	Post monsoon
SAMP7-S4	Other	C17H28N2O12S1	1	7.68173054025611e-6	September	Post monsoon
SAMP7-S4	Other	C5H12O9P2	1	7.68173054025611e-6	September	Post monsoon
SAMP7-S4	Other	C24H44O1	1	7.68173054025611e-6	September	Post monsoon
SAMP7-S4	Other	C5H10O7P1	1	7.68173054025611e-6	September	Post monsoon
SAMP7-S4	Other	C_7H_4O5P2	1	7.68173054025611e-6	September	Post monsoon
SAMP7-S4	Other	C2H3Cl_1O2S1	1	7.68173054025611e-6	September	Post monsoon
SAMP7-S4	Other	C4H9O6P1	1	7.68173054025611e-6	September	Post monsoon
SAMP7-S4	Other	C12H16O12	1	7.68173054025611e-6	September	Post monsoon
SAMP7-S4	Other	C12H12O10	1	7.68173054025611e-6	September	Post monsoon
SAMP7-S4	Other	C12H10O12	1	7.68173054025611e-6	September	Post monsoon
SAMP7-S4	Other	C7H7Cl1	1	7.68173054025611e-6	September	Post monsoon
SAMP7-S4	Other	C5H10O10P2	1	7.68173054025611e-6	September	Post monsoon
SAMP7-S4	Other	C35H46O_1	1	7.68173054025611e-6	September	Post monsoon
SAMP7-S4	Other	C28H51N1O9	1	7.68173054025611e-6	September	Post monsoon
SAMP7-S4	Other	C6H14O1N4	1	7.68173054025611e-6	September	Post monsoon
SAMP7-S4	Other	C20H38	1	7.68173054025611e-6	September	Post monsoon
SAMP7-S4	Other	C3H2N2O_1	1	7.68173054025611e-6	September	Post monsoon
SAMP7-S4	Other	C3H4N2O_1	1	7.68173054025611e-6	September	Post monsoon
SAMP7-S4	Other	disaccharide (-H2O)	1	7.68173054025611e-6	September	Post monsoon
SAMP7-S4	Other	C3H5O5P1	1	7.68173054025611e-6	September	Post monsoon
SAMP7-S4	Other	biotinyl (-H)	1	7.68173054025611e-6	September	Post monsoon
SAMP7-S4	Other	C6H3Cl3	1	7.68173054025611e-6	September	Post monsoon
SAMP7-S4	Other	C3H1N2O3P1	1	7.68173054025611e-6	September	Post monsoon
SAMP7-S4	Other	C3H13O11P3S1	1	7.68173054025611e-6	September	Post monsoon
SAMP7-S4	Other	C22H40O1	1	7.68173054025611e-6	September	Post monsoon
SAMP7-S4	Other	C1O_1N2	1	7.68173054025611e-6	September	Post monsoon
SAMP7-S4	Other	C22H42O1	1	7.68173054025611e-6	September	Post monsoon
SAMP7-S4	Other	C1H_2N_1O5	1	7.68173054025611e-6	September	Post monsoon
SAMP7-S4	Other	C23H21O11N3	1	7.68173054025611e-6	September	Post monsoon
SAMP7-S4	Other	C6H3I1O1	1	7.68173054025611e-6	September	Post monsoon
SAMP7-S4	Other	Adenosine 5_-diphosphate (-H2O)	1	7.68173054025611e-6	September	Post monsoon
SAMP7-S4	Other	C3H6O6P2	1	7.68173054025611e-6	September	Post monsoon
SAMP7-S4	Other	C6H4N2	1	7.68173054025611e-6	September	Post monsoon
SAMP7-S4	Other	C8H19N3O_1	2	1.536346108051222e-5	September	Post monsoon
SAMP7-S4	Other	C23H35N1O4S1	2	1.536346108051222e-5	September	Post monsoon
SAMP7-S4	Other	C9H15O8N4P1	2	1.536346108051222e-5	September	Post monsoon
SAMP7-S4	Other	H1O3P1	2	1.536346108051222e-5	September	Post monsoon
SAMP7-S4	Other	C9H5N1O3	2	1.536346108051222e-5	September	Post monsoon
SAMP7-S4	Other	C10H16Cl_1O6N3S1	2	1.536346108051222e-5	September	Post monsoon
SAMP7-S4	Other	H1O1P1S_1	2	1.536346108051222e-5	September	Post monsoon
SAMP7-S4	Other	C6H11O6P1	2	1.536346108051222e-5	September	Post monsoon
SAMP7-S4	Other	C5H7N1	2	1.536346108051222e-5	September	Post monsoon
SAMP7-S4	Other	C18H19N1O3	2	1.536346108051222e-5	September	Post monsoon
SAMP7-S4	Other	C12H20O10	2	1.536346108051222e-5	September	Post monsoon
SAMP7-S4	Other	H1C1O5P1	2	1.536346108051222e-5	September	Post monsoon
SAMP7-S4	Other	Guanosine 5- monophosphate (-H2O)	2	1.536346108051222e-5	September	Post monsoon
SAMP7-S4	Other	C27H44O3	2	1.536346108051222e-5	September	Post monsoon
SAMP7-S4	Other	phosphate	2	1.536346108051222e-5	September	Post monsoon
SAMP7-S4	Other	C20H7O1Cl2N3	2	1.536346108051222e-5	September	Post monsoon
SAMP7-S4	Other	C10H14N5O7P1	2	1.536346108051222e-5	September	Post monsoon
SAMP7-S4	Other	C17H22O9	2	1.536346108051222e-5	September	Post monsoon
SAMP7-S4	Other	glcnac_C8H13N1O5	2	1.536346108051222e-5	September	Post monsoon
SAMP7-S4	Other	Cl2	2	1.536346108051222e-5	September	Post monsoon
SAMP7-S4	Other	C_8H_9N1O1P2S1	2	1.536346108051222e-5	September	Post monsoon
SAMP7-S4	Other	C20H39N7O4S1	2	1.536346108051222e-5	September	Post monsoon
SAMP7-S4	Other	C_7H_2O4P2	2	1.536346108051222e-5	September	Post monsoon
SAMP7-S4	Other	C24H40O2	2	1.536346108051222e-5	September	Post monsoon
SAMP7-S4	Other	C21H25N1O14	2	1.536346108051222e-5	September	Post monsoon
SAMP7-S4	Other	C_10H_2O5P2	2	1.536346108051222e-5	September	Post monsoon
SAMP7-S4	Other	C8H15N1O1	2	1.536346108051222e-5	September	Post monsoon
SAMP7-S4	Other	C12H20O8	2	1.536346108051222e-5	September	Post monsoon
SAMP7-S4	Other	C12H20O9	2	1.536346108051222e-5	September	Post monsoon
SAMP7-S4	Other	C17H30O12N2S1	2	1.536346108051222e-5	September	Post monsoon
SAMP7-S4	Other	C6H10O7S1	2	1.536346108051222e-5	September	Post monsoon
SAMP7-S4	Other	H_1O_2Cl3	2	1.536346108051222e-5	September	Post monsoon
SAMP7-S4	Other	C10H13N5O6P1	2	1.536346108051222e-5	September	Post monsoon
SAMP7-S4	Other	C1H1O4P1	2	1.536346108051222e-5	September	Post monsoon
SAMP7-S4	Other	C22H38O1	2	1.536346108051222e-5	September	Post monsoon
SAMP7-S4	Other	C11H12N5O8P1	2	1.536346108051222e-5	September	Post monsoon
SAMP7-S4	Other	C7H1N1O3	2	1.536346108051222e-5	September	Post monsoon
SAMP7-S4	Other	O5P2	2	1.536346108051222e-5	September	Post monsoon
SAMP7-S4	Other	C4H11O2Cl2N2P1	2	1.536346108051222e-5	September	Post monsoon
SAMP7-S4	Other	C1H1N_1O3S2	2	1.536346108051222e-5	September	Post monsoon
SAMP7-S4	Other	C11H8N2O4S1	2	1.536346108051222e-5	September	Post monsoon
SAMP7-S4	Other	C2H3N_1O3S2	2	1.536346108051222e-5	September	Post monsoon
SAMP7-S4	Other	C6H5Cl1	2	1.536346108051222e-5	September	Post monsoon
SAMP7-S4	Other	C6H4N2O1	2	1.536346108051222e-5	September	Post monsoon
SAMP7-S4	Other	H4O7P2	2	1.536346108051222e-5	September	Post monsoon
SAMP7-S4	Other	C19H36O_2	2	1.536346108051222e-5	September	Post monsoon
SAMP7-S4	Other	C29H31O10N1	2	1.536346108051222e-5	September	Post monsoon
SAMP7-S4	Other	adenosine (-H2O)	2	1.536346108051222e-5	September	Post monsoon
SAMP7-S4	Other	C7H13N1O2	2	1.536346108051222e-5	September	Post monsoon
SAMP7-S4	Other	C13H16O2P_2S_1	2	1.536346108051222e-5	September	Post monsoon
SAMP7-S4	Other	C3H7O5P1	2	1.536346108051222e-5	September	Post monsoon
SAMP7-S4	Other	C10H16N4O5S1	2	1.536346108051222e-5	September	Post monsoon
SAMP7-S4	Other	C5H9O7P1	2	1.536346108051222e-5	September	Post monsoon
SAMP7-S4	Other	C11H21N2O6P1S1	2	1.536346108051222e-5	September	Post monsoon
SAMP7-S4	Other	C4H5N1O2	2	1.536346108051222e-5	September	Post monsoon
SAMP7-S4	Other	C8H5O1N1	2	1.536346108051222e-5	September	Post monsoon
SAMP7-S4	Other	C8H8N2	2	1.536346108051222e-5	September	Post monsoon
SAMP7-S4	Other	H_2N_2O2	2	1.536346108051222e-5	September	Post monsoon
SAMP7-S4	Other	C8H8O_1N2	3	2.3045191620768325e-5	September	Post monsoon
SAMP7-S4	Other	C16H17O2N1	3	2.3045191620768325e-5	September	Post monsoon
SAMP7-S4	Other	C8H7N1	3	2.3045191620768325e-5	September	Post monsoon
SAMP7-S4	Other	C17H17O2N1	3	2.3045191620768325e-5	September	Post monsoon
SAMP7-S4	Other	C17H17N1O3	3	2.3045191620768325e-5	September	Post monsoon
SAMP7-S4	Other	C17H19O2N1	3	2.3045191620768325e-5	September	Post monsoon
SAMP7-S4	Other	C8H5N1	3	2.3045191620768325e-5	September	Post monsoon
SAMP7-S4	Other	C24H38O4	3	2.3045191620768325e-5	September	Post monsoon
SAMP7-S4	Other	C5H6O1N2	3	2.3045191620768325e-5	September	Post monsoon
SAMP7-S4	Other	C6H6O1N4	3	2.3045191620768325e-5	September	Post monsoon
SAMP7-S4	Other	C6H4Cl2	3	2.3045191620768325e-5	September	Post monsoon
SAMP7-S4	Other	C7H13N1O4	3	2.3045191620768325e-5	September	Post monsoon
SAMP7-S4	Other	C27H44O4	3	2.3045191620768325e-5	September	Post monsoon
SAMP7-S4	Other	C7H5N1O1	3	2.3045191620768325e-5	September	Post monsoon
SAMP7-S4	Other	C19H22O1N2	3	2.3045191620768325e-5	September	Post monsoon
SAMP7-S4	Other	C19H21O3N1	3	2.3045191620768325e-5	September	Post monsoon
SAMP7-S4	Other	C2H1O1Cl1	3	2.3045191620768325e-5	September	Post monsoon
SAMP7-S4	Other	C6H1N1O1	3	2.3045191620768325e-5	September	Post monsoon
SAMP7-S4	Other	C17H32N6O4S1	3	2.3045191620768325e-5	September	Post monsoon
SAMP7-S4	Other	C19H20N1O3	3	2.3045191620768325e-5	September	Post monsoon
SAMP7-S4	Other	C18H30O7	3	2.3045191620768325e-5	September	Post monsoon
SAMP7-S4	Other	C6H11O8P1	3	2.3045191620768325e-5	September	Post monsoon
SAMP7-S4	Other	C7H9N1	3	2.3045191620768325e-5	September	Post monsoon
SAMP7-S4	Other	C8H10N2S1	3	2.3045191620768325e-5	September	Post monsoon
SAMP7-S4	Other	C18H19O2N1	3	2.3045191620768325e-5	September	Post monsoon
SAMP7-S4	Other	C8H11N1O6	3	2.3045191620768325e-5	September	Post monsoon
SAMP7-S4	Other	C8H13N1	3	2.3045191620768325e-5	September	Post monsoon
SAMP7-S4	Other	C6H11N1O4	3	2.3045191620768325e-5	September	Post monsoon
SAMP7-S4	Other	C8H14N1O1	3	2.3045191620768325e-5	September	Post monsoon
SAMP7-S4	Other	C24H38O3	3	2.3045191620768325e-5	September	Post monsoon
SAMP7-S4	Other	C5H5N1O1	3	2.3045191620768325e-5	September	Post monsoon
SAMP7-S4	Other	C18H34N6O4S1	3	2.3045191620768325e-5	September	Post monsoon
SAMP7-S4	Other	C9H14O7N5P1	3	2.3045191620768325e-5	September	Post monsoon
SAMP7-S4	Other	Threonine_C4H7NO2	3	2.3045191620768325e-5	September	Post monsoon
SAMP7-S4	Other	C13H16N4O2	3	2.3045191620768325e-5	September	Post monsoon
SAMP7-S4	Other	H3O4P1	3	2.3045191620768325e-5	September	Post monsoon
SAMP7-S4	Other	C3H6O5S1	3	2.3045191620768325e-5	September	Post monsoon
SAMP7-S4	Other	Threonine	3	2.3045191620768325e-5	September	Post monsoon
SAMP7-S4	Other	C10H15O6N1	3	2.3045191620768325e-5	September	Post monsoon
SAMP7-S4	Other	C30H44O3	3	2.3045191620768325e-5	September	Post monsoon
SAMP7-S4	Other	Tryptophan	3	2.3045191620768325e-5	September	Post monsoon
SAMP7-S4	Other	C10H24N4O_1	3	2.3045191620768325e-5	September	Post monsoon
SAMP7-S4	Other	H1O2P1	3	2.3045191620768325e-5	September	Post monsoon
SAMP7-S4	Other	C10H7N1O1	3	2.3045191620768325e-5	September	Post monsoon
SAMP7-S4	Other	C5H5N1	3	2.3045191620768325e-5	September	Post monsoon
SAMP7-S4	Other	H7O6P1	3	2.3045191620768325e-5	September	Post monsoon
SAMP7-S4	Other	C4H6N1O2S_1	3	2.3045191620768325e-5	September	Post monsoon
SAMP7-S4	Other	C4H5N1O_1	3	2.3045191620768325e-5	September	Post monsoon
SAMP7-S4	Other	C4H3F1N2O1	3	2.3045191620768325e-5	September	Post monsoon
SAMP7-S4	Other	C3H7O6P1	3	2.3045191620768325e-5	September	Post monsoon
SAMP7-S4	Other	C5H13O_1N1	3	2.3045191620768325e-5	September	Post monsoon
SAMP7-S4	Other	C2H5O4P1	3	2.3045191620768325e-5	September	Post monsoon
SAMP7-S4	Other	C11H18O9	3	2.3045191620768325e-5	September	Post monsoon
SAMP7-S4	Other	C5H3Cl1O2	3	2.3045191620768325e-5	September	Post monsoon
SAMP7-S4	Other	glucose-N-Phosphate (-H2O)	3	2.3045191620768325e-5	September	Post monsoon
SAMP7-S4	Other	C21H34O2	3	2.3045191620768325e-5	September	Post monsoon
SAMP7-S4	Other	C6H14O2N4	4	3.072692216102444e-5	September	Post monsoon
SAMP7-S4	Other	C3H1N3O2	4	3.072692216102444e-5	September	Post monsoon
SAMP7-S4	Other	C6H11O_1N1	4	3.072692216102444e-5	September	Post monsoon
SAMP7-S4	Other	C10H10N2O_1	4	3.072692216102444e-5	September	Post monsoon
SAMP7-S4	Other	C10H7N1O3	4	3.072692216102444e-5	September	Post monsoon
SAMP7-S4	Other	C10H8O3N2S2	4	3.072692216102444e-5	September	Post monsoon
SAMP7-S4	Other	C3H_1N1O_2	4	3.072692216102444e-5	September	Post monsoon
SAMP7-S4	Other	C20H36O1	4	3.072692216102444e-5	September	Post monsoon
SAMP7-S4	Other	C3H3O3N1	4	3.072692216102444e-5	September	Post monsoon
SAMP7-S4	Other	C3H3N_1O4	4	3.072692216102444e-5	September	Post monsoon
SAMP7-S4	Other	C21H20O2N2	4	3.072692216102444e-5	September	Post monsoon
SAMP7-S4	Other	C4H3O2N1	4	3.072692216102444e-5	September	Post monsoon
SAMP7-S4	Other	C7H17N3O_1	4	3.072692216102444e-5	September	Post monsoon
SAMP7-S4	Other	C10H17N2O7P1	4	3.072692216102444e-5	September	Post monsoon
SAMP7-S4	Other	Tyrosine_C9H9NO2	4	3.072692216102444e-5	September	Post monsoon
SAMP7-S4	Other	C25H34O1	4	3.072692216102444e-5	September	Post monsoon
SAMP7-S4	Other	Valine	4	3.072692216102444e-5	September	Post monsoon
SAMP7-S4	Other	Tyrosine	4	3.072692216102444e-5	September	Post monsoon
SAMP7-S4	Other	C6H3N1O3S1	4	3.072692216102444e-5	September	Post monsoon
SAMP7-S4	Other	Valine_C5H9NO	4	3.072692216102444e-5	September	Post monsoon
SAMP7-S4	Other	C3H1N1O_1	4	3.072692216102444e-5	September	Post monsoon
SAMP7-S4	Other	C20H21N1O3	4	3.072692216102444e-5	September	Post monsoon
SAMP7-S4	Other	C10H12N5O3	4	3.072692216102444e-5	September	Post monsoon
SAMP7-S4	Other	C20H21N7O6	4	3.072692216102444e-5	September	Post monsoon
SAMP7-S4	Other	C6H11N1O2	4	3.072692216102444e-5	September	Post monsoon
SAMP7-S4	Other	C10H10O2N2	4	3.072692216102444e-5	September	Post monsoon
SAMP7-S4	Other	C24H32O6	4	3.072692216102444e-5	September	Post monsoon
SAMP7-S4	Other	C1H5O2P1	4	3.072692216102444e-5	September	Post monsoon
SAMP7-S4	Other	C6H7N2O5P1	4	3.072692216102444e-5	September	Post monsoon
SAMP7-S4	Other	C6H8N4O1	4	3.072692216102444e-5	September	Post monsoon
SAMP7-S4	Other	C6H4O1N1	4	3.072692216102444e-5	September	Post monsoon
SAMP7-S4	Other	O_1Cl2	4	3.072692216102444e-5	September	Post monsoon
SAMP7-S4	Other	H_1N1O2	4	3.072692216102444e-5	September	Post monsoon
SAMP7-S4	Other	C5H10N4	4	3.072692216102444e-5	September	Post monsoon
SAMP7-S4	Other	C12H22O6P2	4	3.072692216102444e-5	September	Post monsoon
SAMP7-S4	Other	C18H14N2O6	4	3.072692216102444e-5	September	Post monsoon
SAMP7-S4	Other	C13H6N2O4	4	3.072692216102444e-5	September	Post monsoon
SAMP7-S4	Other	C17H21O3N1	4	3.072692216102444e-5	September	Post monsoon
SAMP7-S4	Other	C8H15N1O2	4	3.072692216102444e-5	September	Post monsoon
SAMP7-S4	Other	C5H2N4S1	4	3.072692216102444e-5	September	Post monsoon
SAMP7-S4	Other	C8H11N1	4	3.072692216102444e-5	September	Post monsoon
SAMP7-S4	Other	C2H7O1N1	4	3.072692216102444e-5	September	Post monsoon
SAMP7-S4	Other	C8H13N2O9P1	4	3.072692216102444e-5	September	Post monsoon
SAMP7-S4	Other	H1O2N1	4	3.072692216102444e-5	September	Post monsoon
SAMP7-S4	Other	C8H5N1O_1	4	3.072692216102444e-5	September	Post monsoon
SAMP7-S4	Other	C5H3N1	4	3.072692216102444e-5	September	Post monsoon
SAMP7-S4	Other	C5H5O3N1	4	3.072692216102444e-5	September	Post monsoon
SAMP7-S4	Other	C8H5N1O2	4	3.072692216102444e-5	September	Post monsoon
SAMP7-S4	Other	C12H10N2O2	4	3.072692216102444e-5	September	Post monsoon
SAMP7-S4	Other	C19H25N1O2	4	3.072692216102444e-5	September	Post monsoon
SAMP7-S4	Other	H2N2O_1	4	3.072692216102444e-5	September	Post monsoon
SAMP7-S4	Other	C11H9N1O3	4	3.072692216102444e-5	September	Post monsoon
SAMP7-S4	Other	C5H11N1O1	4	3.072692216102444e-5	September	Post monsoon
SAMP7-S4	Other	C2H4N2	4	3.072692216102444e-5	September	Post monsoon
SAMP7-S4	Other	adenylate (-H2O)	5	3.840865270128055e-5	September	Post monsoon
SAMP7-S4	Other	C5H11O8P1	5	3.840865270128055e-5	September	Post monsoon
SAMP7-S4	Other	C8H8N1O1	5	3.840865270128055e-5	September	Post monsoon
SAMP7-S4	Other	C21H34	5	3.840865270128055e-5	September	Post monsoon
SAMP7-S4	Other	Arginine	5	3.840865270128055e-5	September	Post monsoon
SAMP7-S4	Other	C2H5N1O1	5	3.840865270128055e-5	September	Post monsoon
SAMP7-S4	Other	C10H12N5O6P1	5	3.840865270128055e-5	September	Post monsoon
SAMP7-S4	Other	C9H9N1O3	5	3.840865270128055e-5	September	Post monsoon
SAMP7-S4	Other	C9H7N1O4	5	3.840865270128055e-5	September	Post monsoon
SAMP7-S4	Other	C15H17N1O8	5	3.840865270128055e-5	September	Post monsoon
SAMP7-S4	Other	C9H7N1O3	5	3.840865270128055e-5	September	Post monsoon
SAMP7-S4	Other	thymidine 5_ monophosphate (-H2O)	5	3.840865270128055e-5	September	Post monsoon
SAMP7-S4	Other	C21H24N2O2	5	3.840865270128055e-5	September	Post monsoon
SAMP7-S4	Other	C8H15O6N1	5	3.840865270128055e-5	September	Post monsoon
SAMP7-S4	Other	C21H23O4N1	5	3.840865270128055e-5	September	Post monsoon
SAMP7-S4	Other	C10H10O3N2	5	3.840865270128055e-5	September	Post monsoon
SAMP7-S4	Other	C8H7N1O1	5	3.840865270128055e-5	September	Post monsoon
SAMP7-S4	Other	C4H4N2O2	5	3.840865270128055e-5	September	Post monsoon
SAMP7-S4	Other	C5H7N1O4	5	3.840865270128055e-5	September	Post monsoon
SAMP7-S4	Other	C11H14N2O7P1	5	3.840865270128055e-5	September	Post monsoon
SAMP7-S4	Other	C7H7N1O2	5	3.840865270128055e-5	September	Post monsoon
SAMP7-S4	Other	C1H2N2	5	3.840865270128055e-5	September	Post monsoon
SAMP7-S4	Other	C7H7N5O1	5	3.840865270128055e-5	September	Post monsoon
SAMP7-S4	Other	C7H19N3O_1	5	3.840865270128055e-5	September	Post monsoon
SAMP7-S4	Other	C7H7O_1N1	5	3.840865270128055e-5	September	Post monsoon
SAMP7-S4	Other	C10H8N2O1	5	3.840865270128055e-5	September	Post monsoon
SAMP7-S4	Other	C1H2O_1N2	5	3.840865270128055e-5	September	Post monsoon
SAMP7-S4	Other	C5H9N1O2	5	3.840865270128055e-5	September	Post monsoon
SAMP7-S4	Other	C10H13N1O1	5	3.840865270128055e-5	September	Post monsoon
SAMP7-S4	Other	Na_H	5	3.840865270128055e-5	September	Post monsoon
SAMP7-S4	Other	C5H4O1N4	5	3.840865270128055e-5	September	Post monsoon
SAMP7-S4	Other	Proline_C5H7NO	5	3.840865270128055e-5	September	Post monsoon
SAMP7-S4	Other	C6H6N1O2	5	3.840865270128055e-5	September	Post monsoon
SAMP7-S4	Other	C12H17O3N1	5	3.840865270128055e-5	September	Post monsoon
SAMP7-S4	Other	C6H7N2O1	5	3.840865270128055e-5	September	Post monsoon
SAMP7-S4	Other	O_1H4N2	5	3.840865270128055e-5	September	Post monsoon
SAMP7-S4	Other	C5H7N1O2	5	3.840865270128055e-5	September	Post monsoon
SAMP7-S4	Other	C10H15O2N1	5	3.840865270128055e-5	September	Post monsoon
SAMP7-S4	Other	Proline	5	3.840865270128055e-5	September	Post monsoon
SAMP7-S4	Other	C4H7N1	6	4.609038324153665e-5	September	Post monsoon
SAMP7-S4	Other	C4H9O1N1	6	4.609038324153665e-5	September	Post monsoon
SAMP7-S4	Other	C3H8N3O3P1	6	4.609038324153665e-5	September	Post monsoon
SAMP7-S4	Other	C3H3N1O_1	6	4.609038324153665e-5	September	Post monsoon
SAMP7-S4	Other	C2H7N1	6	4.609038324153665e-5	September	Post monsoon
SAMP7-S4	Other	C5H9N1	6	4.609038324153665e-5	September	Post monsoon
SAMP7-S4	Other	C5H7O4P1S1	6	4.609038324153665e-5	September	Post monsoon
SAMP7-S4	Other	C5H6N2O2	6	4.609038324153665e-5	September	Post monsoon
SAMP7-S4	Other	C5H2O1N4	6	4.609038324153665e-5	September	Post monsoon
SAMP7-S4	Other	C5H3O2N1	6	4.609038324153665e-5	September	Post monsoon
SAMP7-S4	Other	C4H5N1	6	4.609038324153665e-5	September	Post monsoon
SAMP7-S4	Other	C3H3N	6	4.609038324153665e-5	September	Post monsoon
SAMP7-S4	Other	C20H34O1	6	4.609038324153665e-5	September	Post monsoon
SAMP7-S4	Other	C8H10O1N2S1	6	4.609038324153665e-5	September	Post monsoon
SAMP7-S4	Other	C8H13N1O4	6	4.609038324153665e-5	September	Post monsoon
SAMP7-S4	Other	C8H9N1O_1	6	4.609038324153665e-5	September	Post monsoon
SAMP7-S4	Other	C9H11O1N5	6	4.609038324153665e-5	September	Post monsoon
SAMP7-S4	Other	C9H13N1O2	6	4.609038324153665e-5	September	Post monsoon
SAMP7-S4	Other	C9H15N1O4	6	4.609038324153665e-5	September	Post monsoon
SAMP7-S4	Other	C9H15N2O5P1	6	4.609038324153665e-5	September	Post monsoon
SAMP7-S4	Other	C9H9N1O4	6	4.609038324153665e-5	September	Post monsoon
SAMP7-S4	Other	C22H18N2O4	6	4.609038324153665e-5	September	Post monsoon
SAMP7-S4	Other	CHN_1O2	6	4.609038324153665e-5	September	Post monsoon
SAMP7-S4	Other	C13H14O2N4	6	4.609038324153665e-5	September	Post monsoon
SAMP7-S4	Other	C7H9N3O1	6	4.609038324153665e-5	September	Post monsoon
SAMP7-S4	Other	C_1H1O1P1	6	4.609038324153665e-5	September	Post monsoon
SAMP7-S4	Other	H1O7P2N_1	6	4.609038324153665e-5	September	Post monsoon
SAMP7-S4	Other	H3N_1O1	6	4.609038324153665e-5	September	Post monsoon
SAMP7-S4	Other	C11H17N1O7	6	4.609038324153665e-5	September	Post monsoon
SAMP7-S4	Other	H5O1N_1	6	4.609038324153665e-5	September	Post monsoon
SAMP7-S4	Other	N2	6	4.609038324153665e-5	September	Post monsoon
SAMP7-S4	Other	NA_1	6	4.609038324153665e-5	September	Post monsoon
SAMP7-S4	Other	Phenylalanine	6	4.609038324153665e-5	September	Post monsoon
SAMP7-S4	Other	C10H13N6O5P1	6	4.609038324153665e-5	September	Post monsoon
SAMP7-S4	Other	adenine (-H)	6	4.609038324153665e-5	September	Post monsoon
SAMP7-S4	Other	adenine_(_H)_C5H4N5	6	4.609038324153665e-5	September	Post monsoon
SAMP7-S4	Other	neugc_C11H17N1O9	6	4.609038324153665e-5	September	Post monsoon
SAMP7-S4	Other	C_1H1O2P1	6	4.609038324153665e-5	September	Post monsoon
SAMP7-S4	Other	C7H8N5O4P1	6	4.609038324153665e-5	September	Post monsoon
SAMP7-S4	Other	CH3NO	6	4.609038324153665e-5	September	Post monsoon
SAMP7-S4	Other	C1H_1o1	6	4.609038324153665e-5	September	Post monsoon
SAMP7-S4	Other	C6H7N1	6	4.609038324153665e-5	September	Post monsoon
SAMP7-S4	Other	C7H5N1O_3	6	4.609038324153665e-5	September	Post monsoon
SAMP7-S4	Other	C6H7N1O4	6	4.609038324153665e-5	September	Post monsoon
SAMP7-S4	Other	C6H5N1O_1	6	4.609038324153665e-5	September	Post monsoon
SAMP7-S4	Other	C7H13O7N2P1	6	4.609038324153665e-5	September	Post monsoon
SAMP7-S4	Other	C6H3N1O2	6	4.609038324153665e-5	September	Post monsoon
SAMP7-S4	Other	C20H24O1N2	6	4.609038324153665e-5	September	Post monsoon
SAMP7-S4	Other	C4H12N2O_1	7	5.377211378179277e-5	September	Post monsoon
SAMP7-S4	Other	Glutamic Acid	7	5.377211378179277e-5	September	Post monsoon
SAMP7-S4	Other	Glutamic_Acid_C5H7NO3	7	5.377211378179277e-5	September	Post monsoon
SAMP7-S4	Other	C12H21N1O9	7	5.377211378179277e-5	September	Post monsoon
SAMP7-S4	Other	C4H9N1O_2	7	5.377211378179277e-5	September	Post monsoon
SAMP7-S4	Other	C4H9N1	7	5.377211378179277e-5	September	Post monsoon
SAMP7-S4	Other	C22H34O1	7	5.377211378179277e-5	September	Post monsoon
SAMP7-S4	Other	C4H7N1O1	7	5.377211378179277e-5	September	Post monsoon
SAMP7-S4	Other	C4H11N1O2	7	5.377211378179277e-5	September	Post monsoon
SAMP7-S4	Other	H1C2N3	7	5.377211378179277e-5	September	Post monsoon
SAMP7-S4	Other	H1O1N_1	7	5.377211378179277e-5	September	Post monsoon
SAMP7-S4	Other	H_1Cl1O_1	7	5.377211378179277e-5	September	Post monsoon
SAMP7-S4	Other	H1O4S_1P1	7	5.377211378179277e-5	September	Post monsoon
SAMP7-S4	Other	C6H6N2O2	7	5.377211378179277e-5	September	Post monsoon
SAMP7-S4	Other	C4H10N2O_1	7	5.377211378179277e-5	September	Post monsoon
SAMP7-S4	Other	H3O2P1	7	5.377211378179277e-5	September	Post monsoon
SAMP7-S4	Other	C11H17N1O8	7	5.377211378179277e-5	September	Post monsoon
SAMP7-S4	Other	C1H5O_1N1S1e1	7	5.377211378179277e-5	September	Post monsoon
SAMP7-S4	Other	C6H3N1O1	7	5.377211378179277e-5	September	Post monsoon
SAMP7-S4	Other	H1Cl1	7	5.377211378179277e-5	September	Post monsoon
SAMP7-S4	Other	C3H8N1	7	5.377211378179277e-5	September	Post monsoon
SAMP7-S4	Other	uridine 5_ monophosphate (-H2O)	7	5.377211378179277e-5	September	Post monsoon
SAMP7-S4	Other	C10H11N4O8P1	7	5.377211378179277e-5	September	Post monsoon
SAMP7-S4	Other	C7H5N1O3	7	5.377211378179277e-5	September	Post monsoon
SAMP7-S4	Other	C5H7N3O_1	7	5.377211378179277e-5	September	Post monsoon
SAMP7-S4	Other	C7H9O2N5	7	5.377211378179277e-5	September	Post monsoon
SAMP7-S4	Other	C19H32O_2	7	5.377211378179277e-5	September	Post monsoon
SAMP7-S4	Other	C7H3N3O4	7	5.377211378179277e-5	September	Post monsoon
SAMP7-S4	Other	C17H34O_1	7	5.377211378179277e-5	September	Post monsoon
SAMP7-S4	Other	C8H15N1O3	7	5.377211378179277e-5	September	Post monsoon
SAMP7-S4	Other	C16H13N1O3	7	5.377211378179277e-5	September	Post monsoon
SAMP7-S4	Other	C6H9N1O3	7	5.377211378179277e-5	September	Post monsoon
SAMP7-S4	Other	C9H11N1O2	7	5.377211378179277e-5	September	Post monsoon
SAMP7-S4	Other	C9H11O2N3	7	5.377211378179277e-5	September	Post monsoon
SAMP7-S4	Other	C1H2N2O1	7	5.377211378179277e-5	September	Post monsoon
SAMP7-S4	Other	C15H16O8	7	5.377211378179277e-5	September	Post monsoon
SAMP7-S4	Other	C5H12N4O_1	7	5.377211378179277e-5	September	Post monsoon
SAMP7-S4	Other	C20H18O2N2	7	5.377211378179277e-5	September	Post monsoon
SAMP7-S4	Other	biotinyl (-H2O)	7	5.377211378179277e-5	September	Post monsoon
SAMP7-S4	Other	C1H4N2O1	7	5.377211378179277e-5	September	Post monsoon
SAMP7-S4	Other	C5H2N4	7	5.377211378179277e-5	September	Post monsoon
SAMP7-S4	Other	C5H4N1	7	5.377211378179277e-5	September	Post monsoon
SAMP7-S4	Other	C6H10N2O1	7	5.377211378179277e-5	September	Post monsoon
SAMP7-S4	Other	C14H23O10N1	7	5.377211378179277e-5	September	Post monsoon
SAMP7-S4	Other	C6H9O2N1	7	5.377211378179277e-5	September	Post monsoon
SAMP7-S4	Other	C10H10N2	7	5.377211378179277e-5	September	Post monsoon
SAMP7-S4	Other	Aspartic_Acid_C4H5NO3	7	5.377211378179277e-5	September	Post monsoon
SAMP7-S4	Other	Aspartic Acid	7	5.377211378179277e-5	September	Post monsoon
SAMP7-S4	Other	SO42	8	6.145384432204888e-5	September	Post monsoon
SAMP7-S4	Other	NA_5	8	6.145384432204888e-5	September	Post monsoon
SAMP7-S4	Other	guanine (-H)	8	6.145384432204888e-5	September	Post monsoon
SAMP7-S4	Other	guanine_(_H)_C5H4N5O	8	6.145384432204888e-5	September	Post monsoon
SAMP7-S4	Other	C6H3N1	8	6.145384432204888e-5	September	Post monsoon
SAMP7-S4	Other	C3H7O1N1	8	6.145384432204888e-5	September	Post monsoon
SAMP7-S4	Other	C3H3N1O1	8	6.145384432204888e-5	September	Post monsoon
SAMP7-S4	Other	H_1Cl1	8	6.145384432204888e-5	September	Post monsoon
SAMP7-S4	Other	C7H8O1N4	8	6.145384432204888e-5	September	Post monsoon
SAMP7-S4	Other	C7H5N1O2	8	6.145384432204888e-5	September	Post monsoon
SAMP7-S4	Other	C8H9N1O1	8	6.145384432204888e-5	September	Post monsoon
SAMP7-S4	Other	C7H11O3N1	8	6.145384432204888e-5	September	Post monsoon
SAMP7-S4	Other	C5H3Cl1O_2	8	6.145384432204888e-5	September	Post monsoon
SAMP7-S4	Other	C6H9O2P_1	8	6.145384432204888e-5	September	Post monsoon
SAMP7-S4	Other	H_1O_2Cl1	8	6.145384432204888e-5	September	Post monsoon
SAMP7-S4	Other	C6H9N1O4	8	6.145384432204888e-5	September	Post monsoon
SAMP7-S4	Other	CHN_1O	8	6.145384432204888e-5	September	Post monsoon
SAMP7-S4	Other	C4H8O1N2	8	6.145384432204888e-5	September	Post monsoon
SAMP7-S4	Other	C4H3N3O2	8	6.145384432204888e-5	September	Post monsoon
SAMP7-S4	Other	C4H3N3	8	6.145384432204888e-5	September	Post monsoon
SAMP7-S4	Other	C4H3N1	8	6.145384432204888e-5	September	Post monsoon
SAMP7-S4	Other	C6H5N1	8	6.145384432204888e-5	September	Post monsoon
SAMP7-S4	Other	CH5NO_1	8	6.145384432204888e-5	September	Post monsoon
SAMP7-S4	Other	C4H7O3N1	8	6.145384432204888e-5	September	Post monsoon
SAMP7-S4	Other	C5H2O_1N4	8	6.145384432204888e-5	September	Post monsoon
SAMP7-S4	Other	C1H1O1N1	8	6.145384432204888e-5	September	Post monsoon
SAMP7-S4	Other	C3H13N7O_6	8	6.145384432204888e-5	September	Post monsoon
SAMP7-S4	Other	C11H18N2O1	8	6.145384432204888e-5	September	Post monsoon
SAMP7-S4	Other	C18H12O7	8	6.145384432204888e-5	September	Post monsoon
SAMP7-S4	Other	C10H11N3S1	8	6.145384432204888e-5	September	Post monsoon
SAMP7-S4	Other	C11H13N1O8P1	8	6.145384432204888e-5	September	Post monsoon
SAMP7-S4	Other	C3H10N2O_1	8	6.145384432204888e-5	September	Post monsoon
SAMP7-S4	Other	C1H3Cl1	8	6.145384432204888e-5	September	Post monsoon
SAMP7-S4	Other	C2H3N1O2	8	6.145384432204888e-5	September	Post monsoon
SAMP7-S4	Other	C2H5N1O2	8	6.145384432204888e-5	September	Post monsoon
SAMP7-S4	Other	C10H10O4N2S1	8	6.145384432204888e-5	September	Post monsoon
SAMP7-S4	Other	H5O_1N1	9	6.913557486230498e-5	September	Post monsoon
SAMP7-S4	Other	C5H9N1O3	9	6.913557486230498e-5	September	Post monsoon
SAMP7-S4	Other	C18H34O1	9	6.913557486230498e-5	September	Post monsoon
SAMP7-S4	Other	C10H16O8	9	6.913557486230498e-5	September	Post monsoon
SAMP7-S4	Other	C2H2O4S1	9	6.913557486230498e-5	September	Post monsoon
SAMP7-S4	Other	C9H11N1O1	9	6.913557486230498e-5	September	Post monsoon
SAMP7-S4	Other	H1S2O3	9	6.913557486230498e-5	September	Post monsoon
SAMP7-S4	Other	C6H10O3S1	9	6.913557486230498e-5	September	Post monsoon
SAMP7-S4	Other	H_1N1	9	6.913557486230498e-5	September	Post monsoon
SAMP7-S4	Other	C7H12O1S1	9	6.913557486230498e-5	September	Post monsoon
SAMP7-S4	Other	C7H16N1O1	9	6.913557486230498e-5	September	Post monsoon
SAMP7-S4	Other	C22H27O4N7	9	6.913557486230498e-5	September	Post monsoon
SAMP7-S4	Other	H_3Cl1	9	6.913557486230498e-5	September	Post monsoon
SAMP7-S4	Other	C1H3N1O2	9	6.913557486230498e-5	September	Post monsoon
SAMP7-S4	Other	C8H7N1O2	9	6.913557486230498e-5	September	Post monsoon
SAMP7-S4	Other	H6N2O_1	9	6.913557486230498e-5	September	Post monsoon
SAMP7-S4	Other	NA_4	9	6.913557486230498e-5	September	Post monsoon
SAMP7-S4	Other	C19H21N7O5	9	6.913557486230498e-5	September	Post monsoon
SAMP7-S4	Other	C1H_1N1	9	6.913557486230498e-5	September	Post monsoon
SAMP7-S4	Other	O3P1	9	6.913557486230498e-5	September	Post monsoon
SAMP7-S4	Other	C8H13O2N1	9	6.913557486230498e-5	September	Post monsoon
SAMP7-S4	Other	Histidine_C6H7N3O	9	6.913557486230498e-5	September	Post monsoon
SAMP7-S4	Other	C1H5N1	9	6.913557486230498e-5	September	Post monsoon
SAMP7-S4	Other	C5H3N1O1	9	6.913557486230498e-5	September	Post monsoon
SAMP7-S4	Other	C10H13N5	9	6.913557486230498e-5	September	Post monsoon
SAMP7-S4	Other	Histidine	9	6.913557486230498e-5	September	Post monsoon
SAMP7-S4	Other	C6H7O1N1	9	6.913557486230498e-5	September	Post monsoon
SAMP7-S4	Other	C6H5N1O1	9	6.913557486230498e-5	September	Post monsoon
SAMP7-S4	Other	C5H1N1O3	9	6.913557486230498e-5	September	Post monsoon
SAMP7-S4	Other	C11H4Cl1N1O2	9	6.913557486230498e-5	September	Post monsoon
SAMP7-S4	Other	Serine	9	6.913557486230498e-5	September	Post monsoon
SAMP7-S4	Other	C2HN_1O	10	7.681730540256109e-5	September	Post monsoon
SAMP7-S4	Other	H1O2N_1	10	7.681730540256109e-5	September	Post monsoon
SAMP7-S4	Other	Asparagine_C4H6N2O2	10	7.681730540256109e-5	September	Post monsoon
SAMP7-S4	Other	C6H5N3	10	7.681730540256109e-5	September	Post monsoon
SAMP7-S4	Other	thymine_(_H)_C5H5N2O2	10	7.681730540256109e-5	September	Post monsoon
SAMP7-S4	Other	C20H32	10	7.681730540256109e-5	September	Post monsoon
SAMP7-S4	Other	Glutamine_C5H8N2O2	10	7.681730540256109e-5	September	Post monsoon
SAMP7-S4	Other	C8H10N2O2S1	10	7.681730540256109e-5	September	Post monsoon
SAMP7-S4	Other	Glutamine	10	7.681730540256109e-5	September	Post monsoon
SAMP7-S4	Other	N_1O1	10	7.681730540256109e-5	September	Post monsoon
SAMP7-S4	Other	H5N1	10	7.681730540256109e-5	September	Post monsoon
SAMP7-S4	Other	Asparagine	10	7.681730540256109e-5	September	Post monsoon
SAMP7-S4	Other	C22H32O1	10	7.681730540256109e-5	September	Post monsoon
SAMP7-S4	Other	transamination (-O)	10	7.681730540256109e-5	September	Post monsoon
SAMP7-S4	Other	H3N1	10	7.681730540256109e-5	September	Post monsoon
SAMP7-S4	Other	C3H7N1	10	7.681730540256109e-5	September	Post monsoon
SAMP7-S4	Other	thymine (-H)	10	7.681730540256109e-5	September	Post monsoon
SAMP7-S4	Other	NO3	10	7.681730540256109e-5	September	Post monsoon
SAMP7-S4	Other	C1H3N1O_1	10	7.681730540256109e-5	September	Post monsoon
SAMP7-S4	Other	C2H6O3S2	10	7.681730540256109e-5	September	Post monsoon
SAMP7-S4	Other	Alanine	10	7.681730540256109e-5	September	Post monsoon
SAMP7-S4	Other	H_1O2N_1	10	7.681730540256109e-5	September	Post monsoon
SAMP7-S4	Other	C10H11N5	10	7.681730540256109e-5	September	Post monsoon
SAMP7-S4	Other	C4H10O5P1	10	7.681730540256109e-5	September	Post monsoon
SAMP7-S4	Other	C5H3N5	10	7.681730540256109e-5	September	Post monsoon
SAMP7-S4	Other	C3H6N1O2	10	7.681730540256109e-5	September	Post monsoon
SAMP7-S4	Other	H1N1O1	10	7.681730540256109e-5	September	Post monsoon
SAMP7-S4	Other	Alanine_C3H5NO	10	7.681730540256109e-5	September	Post monsoon
SAMP7-S4	Other	C20H12O1	10	7.681730540256109e-5	September	Post monsoon
SAMP7-S4	Other	C21H22O3N2	10	7.681730540256109e-5	September	Post monsoon
SAMP7-S4	Other	C18H14O7	11	8.44990359428172e-5	September	Post monsoon
SAMP7-S4	Other	C17H12O7	11	8.44990359428172e-5	September	Post monsoon
SAMP7-S4	Other	C5H7N_1	11	8.44990359428172e-5	September	Post monsoon
SAMP7-S4	Other	H3O_1N1	11	8.44990359428172e-5	September	Post monsoon
SAMP7-S4	Other	C2H7N1O_1	11	8.44990359428172e-5	September	Post monsoon
SAMP7-S4	Other	H3N1O_3S1	11	8.44990359428172e-5	September	Post monsoon
SAMP7-S4	Other	C2H3NO_1	11	8.44990359428172e-5	September	Post monsoon
SAMP7-S4	Other	H2O3S1	11	8.44990359428172e-5	September	Post monsoon
SAMP7-S4	Other	Glycine	11	8.44990359428172e-5	September	Post monsoon
SAMP7-S4	Other	H_1N1O1	11	8.44990359428172e-5	September	Post monsoon
SAMP7-S4	Other	C3H7N1O2	11	8.44990359428172e-5	September	Post monsoon
SAMP7-S4	Other	Glycine_C2H3NO	11	8.44990359428172e-5	September	Post monsoon
SAMP7-S4	Other	C25H32N2O6	11	8.44990359428172e-5	September	Post monsoon
SAMP7-S4	Other	C14H12N6O2	11	8.44990359428172e-5	September	Post monsoon
SAMP7-S4	Other	CH3N	11	8.44990359428172e-5	September	Post monsoon
SAMP7-S4	Other	CH_1N_1O	11	8.44990359428172e-5	September	Post monsoon
SAMP7-S4	Other	N1H_3	11	8.44990359428172e-5	September	Post monsoon
SAMP7-S4	Other	C3H5N1O_1	11	8.44990359428172e-5	September	Post monsoon
SAMP7-S4	Other	C3H10N1	11	8.44990359428172e-5	September	Post monsoon
SAMP7-S4	Other	S2O32	12	9.21807664830733e-5	September	Post monsoon
SAMP7-S4	Other	pyrophosphate	12	9.21807664830733e-5	September	Post monsoon
SAMP7-S4	Other	O1N1	12	9.21807664830733e-5	September	Post monsoon
SAMP7-S4	Other	NH4	12	9.21807664830733e-5	September	Post monsoon
SAMP7-S4	Other	C1H1N1O_1	12	9.21807664830733e-5	September	Post monsoon
SAMP7-S4	Other	C2H5O_1N1	12	9.21807664830733e-5	September	Post monsoon
SAMP7-S4	Other	C_4H1N2O1P1	12	9.21807664830733e-5	September	Post monsoon
SAMP7-S4	Other	uracil (-H)	12	9.21807664830733e-5	September	Post monsoon
SAMP7-S4	Other	uracil_(_H)_C4H3N2O2	12	9.21807664830733e-5	September	Post monsoon
SAMP7-S4	Other	C5H12N1	12	9.21807664830733e-5	September	Post monsoon
SAMP7-S4	Other	C2H5N1O_1S1	12	9.21807664830733e-5	September	Post monsoon
SAMP7-S4	Other	C2H5N	12	9.21807664830733e-5	September	Post monsoon
SAMP7-S4	Other	C3H3N1O2	12	9.21807664830733e-5	September	Post monsoon
SAMP7-S4	Other	C3H5N1O2S1	12	9.21807664830733e-5	September	Post monsoon
SAMP7-S4	Other	C5H5N5O_1	12	9.21807664830733e-5	September	Post monsoon
SAMP7-S4	Other	C2H3N_1O2	12	9.21807664830733e-5	September	Post monsoon
SAMP7-S4	Other	C2H3N1O_2	12	9.21807664830733e-5	September	Post monsoon
SAMP7-S4	Other	Cystine	12	9.21807664830733e-5	September	Post monsoon
SAMP7-S4	Other	Inorganic Phosphate	12	9.21807664830733e-5	September	Post monsoon
SAMP7-S4	Other	C_1H1N1O_2S1	12	9.21807664830733e-5	September	Post monsoon
SAMP7-S4	Other	C12H17N3O7S1	12	9.21807664830733e-5	September	Post monsoon
SAMP7-S4	Other	C1H_1N1O_1	12	9.21807664830733e-5	September	Post monsoon
SAMP7-S4	Other	C2H5N1	12	9.21807664830733e-5	September	Post monsoon
SAMP7-S4	Other	C9H15N1O5S1	12	9.21807664830733e-5	September	Post monsoon
SAMP7-S4	Other	C2H3N	12	9.21807664830733e-5	September	Post monsoon
SAMP7-S4	Other	H2N1	12	9.21807664830733e-5	September	Post monsoon
SAMP7-S4	Other	primary amine	12	9.21807664830733e-5	September	Post monsoon
SAMP7-S4	Other	C20H30O3	13	9.986249702332942e-5	September	Post monsoon
SAMP7-S4	Other	C11H15N5O3S1	13	9.986249702332942e-5	September	Post monsoon
SAMP7-S4	Other	N1	13	9.986249702332942e-5	September	Post monsoon
SAMP7-S4	Other	H3O_1N1S1	13	9.986249702332942e-5	September	Post monsoon
SAMP7-S4	Other	H1N1	13	9.986249702332942e-5	September	Post monsoon
SAMP7-S4	Other	H3N1O5P2	13	9.986249702332942e-5	September	Post monsoon
SAMP7-S4	Other	O3S1	13	9.986249702332942e-5	September	Post monsoon
SAMP7-S4	Other	C1H7N3	13	9.986249702332942e-5	September	Post monsoon
SAMP7-S4	Other	tertiary amine	13	9.986249702332942e-5	September	Post monsoon
SAMP7-S4	Other	N3O2C6H14	13	9.986249702332942e-5	September	Post monsoon
SAMP7-S4	Other	sulfate (-H2O)	13	9.986249702332942e-5	September	Post monsoon
SAMP7-S4	Other	secondary amine	13	9.986249702332942e-5	September	Post monsoon
SAMP7-S4	Other	C3H7N1O_1	13	9.986249702332942e-5	September	Post monsoon
SAMP7-S4	Other	C2H4O3S2	14	1.075442275635e-4	September	Post monsoon
SAMP7-S4	Other	C19H19O5N7	14	1.075442275635e-4	September	Post monsoon
SAMP7-S4	Other	C10H17N3O6S1	14	1.075442275635e-4	September	Post monsoon
SAMP7-S4	Other	C1H1N1	14	1.075442275635e-4	September	Post monsoon
SAMP7-S4	Other	Cysteine	14	1.075442275635e-4	September	Post monsoon
SAMP7-S4	Other	C2H1N1O2	14	1.075442275635e-4	September	Post monsoon
SAMP7-S4	Other	C10H15N3O6S1	14	1.075442275635e-4	September	Post monsoon
SAMP7-S4	Other	C20H32O1	14	1.075442275635e-4	September	Post monsoon
SAMP7-S4	Other	C16H10O7	14	1.075442275635e-4	September	Post monsoon
SAMP7-S4	Other	C2H_1O_1N1S1	14	1.075442275635e-4	September	Post monsoon
SAMP7-S4	Other	C9H13O7N4P1	14	1.075442275635e-4	September	Post monsoon
SAMP7-S4	Other	C4H7N1O1S1	14	1.075442275635e-4	September	Post monsoon
SAMP7-S4	Other	C10H11N4O7P1	14	1.075442275635e-4	September	Post monsoon
SAMP7-S4	Other	C5H5N_1O1	15	1.152259581038e-4	September	Post monsoon
SAMP7-S4	Other	C1H5N1O_1S1	15	1.152259581038e-4	September	Post monsoon
SAMP7-S4	Other	C1H3N1S1	15	1.152259581038e-4	September	Post monsoon
SAMP7-S4	Other	C5H10N2O1	15	1.152259581038e-4	September	Post monsoon
SAMP7-S4	Other	C6H5N2	15	1.152259581038e-4	September	Post monsoon
SAMP7-S4	Other	C6H14O1N2	15	1.152259581038e-4	September	Post monsoon
SAMP7-S4	Other	carbamoyl P transfer (-H2PO4)	15	1.152259581038e-4	September	Post monsoon
SAMP7-S4	Other	thymidine (-H2O)	16	1.22907688644e-4	September	Post monsoon
SAMP7-S4	Other	Methionine_C5H9NOS	16	1.22907688644e-4	September	Post monsoon
SAMP7-S4	Other	Lysine	16	1.22907688644e-4	September	Post monsoon
SAMP7-S4	Other	Lysine_C6H12N2O	16	1.22907688644e-4	September	Post monsoon
SAMP7-S4	Other	C22H30O1	16	1.22907688644e-4	September	Post monsoon
SAMP7-S4	Other	C18H32O1	16	1.22907688644e-4	September	Post monsoon
SAMP7-S4	Other	Methionine	16	1.22907688644e-4	September	Post monsoon
SAMP7-S4	Other	PO43	16	1.22907688644e-4	September	Post monsoon
SAMP7-S4	Other	C12H8N4O1	16	1.22907688644e-4	September	Post monsoon
SAMP7-S4	Other	C5H12O1N2	16	1.22907688644e-4	September	Post monsoon
SAMP7-S4	Other	C9H13O2N3	16	1.22907688644e-4	September	Post monsoon
SAMP7-S4	Other	C5H2N5O_4P_1	16	1.22907688644e-4	September	Post monsoon
SAMP7-S4	Other	O2S1	16	1.22907688644e-4	September	Post monsoon
SAMP7-S4	Other	C10H11O_1N5	16	1.22907688644e-4	September	Post monsoon
SAMP7-S4	Other	C8H12O8	16	1.22907688644e-4	September	Post monsoon
SAMP7-S4	Other	glutathione (-H2O)	17	1.305894191843e-4	September	Post monsoon
SAMP7-S4	Other	C4H6O1S1	17	1.305894191843e-4	September	Post monsoon
SAMP7-S4	Other	C4H3O_1N2	17	1.305894191843e-4	September	Post monsoon
SAMP7-S4	Other	C8H13N3O2	17	1.305894191843e-4	September	Post monsoon
SAMP7-S4	Other	C9H8N1O4	17	1.305894191843e-4	September	Post monsoon
SAMP7-S4	Other	C3H7N1O1S1	17	1.305894191843e-4	September	Post monsoon
SAMP7-S4	Other	C14H20N2O9	17	1.305894191843e-4	September	Post monsoon
SAMP7-S4	Other	C6H10O_1Cl1N5	18	1.382711497246e-4	September	Post monsoon
SAMP7-S4	Other	C7H9O3N3	18	1.382711497246e-4	September	Post monsoon
SAMP7-S4	Other	C6H5O_1N5	18	1.382711497246e-4	September	Post monsoon
SAMP7-S4	Other	C19H10O2	18	1.382711497246e-4	September	Post monsoon
SAMP7-S4	Other	C3H4N2O3	18	1.382711497246e-4	September	Post monsoon
SAMP7-S4	Other	C1H4N_1O5P1	18	1.382711497246e-4	September	Post monsoon
SAMP7-S4	Other	C6H11N3O2	19	1.459528802648e-4	September	Post monsoon
SAMP7-S4	Other	C2H5O2N1S1	19	1.459528802648e-4	September	Post monsoon
SAMP7-S4	Other	C16H32O1	19	1.459528802648e-4	September	Post monsoon
SAMP7-S4	Other	H_3N_3O3	19	1.459528802648e-4	September	Post monsoon
SAMP7-S4	Other	C5H8O1S1	19	1.459528802648e-4	September	Post monsoon
SAMP7-S4	Other	C8H12N2O3	19	1.459528802648e-4	September	Post monsoon
SAMP7-S4	Other	C14H17O6N3S1	19	1.459528802648e-4	September	Post monsoon
SAMP7-S4	Other	C4H7N1O2S1	19	1.459528802648e-4	September	Post monsoon
SAMP7-S4	Other	C5H12N2S2	20	1.536346108051e-4	September	Post monsoon
SAMP7-S4	Other	C15H16O7	20	1.536346108051e-4	September	Post monsoon
SAMP7-S4	Other	H2O2S1	20	1.536346108051e-4	September	Post monsoon
SAMP7-S4	Other	C3H8O1N2S2	20	1.536346108051e-4	September	Post monsoon
SAMP7-S4	Other	C6H8N3	20	1.536346108051e-4	September	Post monsoon
SAMP7-S4	Other	C5H8N2O3	20	1.536346108051e-4	September	Post monsoon
SAMP7-S4	Other	C20H30O1	20	1.536346108051e-4	September	Post monsoon
SAMP7-S4	Other	C5H8N3O_2	20	1.536346108051e-4	September	Post monsoon
SAMP7-S4	Other	C11H13N5O2S1	21	1.613163413453e-4	September	Post monsoon
SAMP7-S4	Other	C5H3N5O_1	21	1.613163413453e-4	September	Post monsoon
SAMP7-S4	Other	C6H10N2O2	21	1.613163413453e-4	September	Post monsoon
SAMP7-S4	Other	H3O3N1S1	21	1.613163413453e-4	September	Post monsoon
SAMP7-S4	Other	H_4N3O_2	22	1.689980718856e-4	September	Post monsoon
SAMP7-S4	Other	C7H1N_1O1	22	1.689980718856e-4	September	Post monsoon
SAMP7-S4	Other	C20H28O_1	22	1.689980718856e-4	September	Post monsoon
SAMP7-S4	Other	C3H2N2O6P2	22	1.689980718856e-4	September	Post monsoon
SAMP7-S4	Other	urea addition (-H)	23	1.766798024258e-4	September	Post monsoon
SAMP7-S4	Other	C3H7N1O2S1	23	1.766798024258e-4	September	Post monsoon
SAMP7-S4	Other	C1H4O1S1	23	1.766798024258e-4	September	Post monsoon
SAMP7-S4	Other	cytosine (-H)	23	1.766798024258e-4	September	Post monsoon
SAMP7-S4	Other	cytosine_(_H)_C4H4N3O	23	1.766798024258e-4	September	Post monsoon
SAMP7-S4	Other	H3N1O2S1	23	1.766798024258e-4	September	Post monsoon
SAMP7-S4	Other	H_2S1C1	23	1.766798024258e-4	September	Post monsoon
SAMP7-S4	Other	uridine (-H2O)	23	1.766798024258e-4	September	Post monsoon
SAMP7-S4	Other	C18H12O6	23	1.766798024258e-4	September	Post monsoon
SAMP7-S4	Other	C8H14N2O3	24	1.843615329661e-4	September	Post monsoon
SAMP7-S4	Other	C18H30O1	24	1.843615329661e-4	September	Post monsoon
SAMP7-S4	Other	C4H9N1O2S1	24	1.843615329661e-4	September	Post monsoon
SAMP7-S4	Other	C2O2H6N2	25	1.920432635064e-4	September	Post monsoon
SAMP7-S4	Other	C6H12O7	25	1.920432635064e-4	September	Post monsoon
SAMP7-S4	Other	C15H12O7	26	1.997249940466e-4	September	Post monsoon
SAMP7-S4	Other	C4H6N1O_2P_1	26	1.997249940466e-4	September	Post monsoon
SAMP7-S4	Other	C1H7N3O1	27	2.074067245869e-4	September	Post monsoon
SAMP7-S4	Other	C4H9O2P1S1	27	2.074067245869e-4	September	Post monsoon
SAMP7-S4	Other	C15H30O_1	28	2.150884551271e-4	September	Post monsoon
SAMP7-S4	Other	O1S1	28	2.150884551271e-4	September	Post monsoon
SAMP7-S4	Other	C20H28	28	2.150884551271e-4	September	Post monsoon
SAMP7-S4	Other	H2S	28	2.150884551271e-4	September	Post monsoon
SAMP7-S4	Other	H2N_1O4P1	29	2.227701856674e-4	September	Post monsoon
SAMP7-S4	Other	C10H16N2O4	29	2.227701856674e-4	September	Post monsoon
SAMP7-S4	Other	C14H10O2S2	29	2.227701856674e-4	September	Post monsoon
SAMP7-S4	Other	C2H6S1	29	2.227701856674e-4	September	Post monsoon
SAMP7-S4	Other	C11H18N2O4	29	2.227701856674e-4	September	Post monsoon
SAMP7-S4	Other	diphosphate	30	2.304519162076e-4	September	Post monsoon
SAMP7-S4	Other	H_2S1	30	2.304519162076e-4	September	Post monsoon
SAMP7-S4	Other	C18H8O4	30	2.304519162076e-4	September	Post monsoon
SAMP7-S4	Other	H_1S1O_1	30	2.304519162076e-4	September	Post monsoon
SAMP7-S4	Other	diphosphate_H3O6P2	30	2.304519162076e-4	September	Post monsoon
SAMP7-S4	Other	C20H28O1	30	2.304519162076e-4	September	Post monsoon
SAMP7-S4	Other	C18H10O5	31	2.381336467479e-4	September	Post monsoon
SAMP7-S4	Other	C8H13N3O3	31	2.381336467479e-4	September	Post monsoon
SAMP7-S4	Other	C19H26O_1	31	2.381336467479e-4	September	Post monsoon
SAMP7-S4	Other	C6H5O1N4	31	2.381336467479e-4	September	Post monsoon
SAMP7-S4	Other	O_1S1	31	2.381336467479e-4	September	Post monsoon
SAMP7-S4	Other	C18H12O5	31	2.381336467479e-4	September	Post monsoon
SAMP7-S4	Other	C8H10N2O6	32	2.458153772881e-4	September	Post monsoon
SAMP7-S4	Other	C7H12N2O3	32	2.458153772881e-4	September	Post monsoon
SAMP7-S4	Other	C11H14N2O7	33	2.534971078284e-4	September	Post monsoon
SAMP7-S4	Other	palmitoylation (-H2O)	33	2.534971078284e-4	September	Post monsoon
SAMP7-S4	Other	C8H14N2O2S1	33	2.534971078284e-4	September	Post monsoon
SAMP7-S4	Other	C4H4O4S_1	33	2.534971078284e-4	September	Post monsoon
SAMP7-S4	Other	C2H7O2N1S1	33	2.534971078284e-4	September	Post monsoon
SAMP7-S4	Other	C1H4S1	33	2.534971078284e-4	September	Post monsoon
SAMP7-S4	Other	C19H28O1	34	2.611788383687e-4	September	Post monsoon
SAMP7-S4	Other	C9H14N2O5	34	2.611788383687e-4	September	Post monsoon
SAMP7-S4	Other	C8H14N2O4	34	2.611788383687e-4	September	Post monsoon
SAMP7-S4	Other	2ndIP	34	2.611788383687e-4	September	Post monsoon
SAMP7-S4	Other	C6H6O8	34	2.611788383687e-4	September	Post monsoon
SAMP7-S4	Other	C_1H1N_1S1	35	2.688605689089e-4	September	Post monsoon
SAMP7-S4	Other	C17H18O5	35	2.688605689089e-4	September	Post monsoon
SAMP7-S4	Other	H2O_1S1	35	2.688605689089e-4	September	Post monsoon
SAMP7-S4	Other	C1H4O_1S1	36	2.765422994492e-4	September	Post monsoon
SAMP7-S4	Other	C10H14N2O6	36	2.765422994492e-4	September	Post monsoon
SAMP7-S4	Other	C1H5O2	36	2.765422994492e-4	September	Post monsoon
SAMP7-S4	Other	C7H13N3O3	37	2.842240299894e-4	September	Post monsoon
SAMP7-S4	Other	C8H12O7	37	2.842240299894e-4	September	Post monsoon
SAMP7-S4	Other	C18H28O1	38	2.919057605297e-4	September	Post monsoon
SAMP7-S4	Other	S1	38	2.919057605297e-4	September	Post monsoon
SAMP7-S4	Other	C2H4O2S2	38	2.919057605297e-4	September	Post monsoon
SAMP7-S4	Other	H3O2	40	3.072692216102e-4	September	Post monsoon
SAMP7-S4	Other	C2H2O2S_1	40	3.072692216102e-4	September	Post monsoon
SAMP7-S4	Other	H1O3	41	3.149509521505e-4	September	Post monsoon
SAMP7-S4	Other	C_2N_1O1P1	41	3.149509521505e-4	September	Post monsoon
SAMP7-S4	Other	C18H26O_1	41	3.149509521505e-4	September	Post monsoon
SAMP7-S4	Other	H2O_1Cl1N1	42	3.226326826907e-4	September	Post monsoon
SAMP7-S4	Other	C19H26O1	43	3.30314413231e-4	September	Post monsoon
SAMP7-S4	Other	C15H8O6	43	3.30314413231e-4	September	Post monsoon
SAMP7-S4	Other	C4O8	43	3.30314413231e-4	September	Post monsoon
SAMP7-S4	Other	H3O1	44	3.379961437712e-4	September	Post monsoon
SAMP7-S4	Other	C5H8N2O2S1	44	3.379961437712e-4	September	Post monsoon
SAMP7-S4	Other	C4H4N1P_1	45	3.456778743115e-4	September	Post monsoon
SAMP7-S4	Other	C1H5	46	3.533596048517e-4	September	Post monsoon
SAMP7-S4	Other	C8H12N2O4S1	48	3.687230659322e-4	September	Post monsoon
SAMP7-S4	Other	H_1S1	48	3.687230659322e-4	September	Post monsoon
SAMP7-S4	Other	C3H7	48	3.687230659322e-4	September	Post monsoon
SAMP7-S4	Other	C12H20O5	49	3.764047964725e-4	September	Post monsoon
SAMP7-S4	Other	C9H14N2O4S1	51	3.91768257553e-4	September	Post monsoon
SAMP7-S4	Other	isoprene addition (-H)	51	3.91768257553e-4	September	Post monsoon
SAMP7-S4	Other	H_3O1	51	3.91768257553e-4	September	Post monsoon
SAMP7-S4	Other	C1H_1	51	3.91768257553e-4	September	Post monsoon
SAMP7-S4	Other	C15H28O1	52	3.994499880933e-4	September	Post monsoon
SAMP7-S4	Other	O1H1	52	3.994499880933e-4	September	Post monsoon
SAMP7-S4	Other	C16H28	52	3.994499880933e-4	September	Post monsoon
SAMP7-S4	Other	H3	54	4.148134491738e-4	September	Post monsoon
SAMP7-S4	Other	CH	54	4.148134491738e-4	September	Post monsoon
SAMP7-S4	Other	C7H8N1O5P1S1	54	4.148134491738e-4	September	Post monsoon
SAMP7-S4	Other	C1H_1O2	55	4.22495179714e-4	September	Post monsoon
SAMP7-S4	Other	H4N1O3P1	55	4.22495179714e-4	September	Post monsoon
SAMP7-S4	Other	C3H3O1	55	4.22495179714e-4	September	Post monsoon
SAMP7-S4	Other	C16H12O5	56	4.301769102543e-4	September	Post monsoon
SAMP7-S4	Other	C18H26	56	4.301769102543e-4	September	Post monsoon
SAMP7-S4	Other	H3C2	57	4.378586407945e-4	September	Post monsoon
SAMP7-S4	Other	C12_C13	57	4.378586407945e-4	September	Post monsoon
SAMP7-S4	Other	C8H14O6	57	4.378586407945e-4	September	Post monsoon
SAMP7-S4	Other	C8H14N1O8P1	57	4.378586407945e-4	September	Post monsoon
SAMP7-S4	Other	C_2H_2O1S2	58	4.455403713348e-4	September	Post monsoon
SAMP7-S4	Other	C2H6N1O2P1	58	4.455403713348e-4	September	Post monsoon
SAMP7-S4	Other	C18H24	59	4.532221018751e-4	September	Post monsoon
SAMP7-S4	Other	C1H3	59	4.532221018751e-4	September	Post monsoon
SAMP7-S4	Other	C2H5O1	59	4.532221018751e-4	September	Post monsoon
SAMP7-S4	Other	C2O7	61	4.685855629556e-4	September	Post monsoon
SAMP7-S4	Other	acetone_(_H)_C3H5O	61	4.685855629556e-4	September	Post monsoon
SAMP7-S4	Other	acetylation (-H)	61	4.685855629556e-4	September	Post monsoon
SAMP7-S4	Other	acetone (-H)	61	4.685855629556e-4	September	Post monsoon
SAMP7-S4	Other	C14H14O6	61	4.685855629556e-4	September	Post monsoon
SAMP7-S4	Other	CH3COO-	61	4.685855629556e-4	September	Post monsoon
SAMP7-S4	Other	C5H9O4	61	4.685855629556e-4	September	Post monsoon
SAMP7-S4	Other	CHO	61	4.685855629556e-4	September	Post monsoon
SAMP7-S4	Other	C15H24O3	62	4.762672934958e-4	September	Post monsoon
SAMP7-S4	Other	CHO2	63	4.839490240361e-4	September	Post monsoon
SAMP7-S4	Other	H_1O1	63	4.839490240361e-4	September	Post monsoon
SAMP7-S4	Other	C8H12N2O5S1	64	4.916307545763e-4	September	Post monsoon
SAMP7-S4	Other	C2HO	64	4.916307545763e-4	September	Post monsoon
SAMP7-S4	Other	C11H20O7S1N1P1	64	4.916307545763e-4	September	Post monsoon
SAMP7-S4	Other	H_1O_1F1	64	4.916307545763e-4	September	Post monsoon
SAMP7-S4	Other	C14H26O2	64	4.916307545763e-4	September	Post monsoon
SAMP7-S4	Other	C2H_6O7	65	4.993124851166e-4	September	Post monsoon
SAMP7-S4	Other	C6H11O5	65	4.993124851166e-4	September	Post monsoon
SAMP7-S4	Other	C2H3O	65	4.993124851166e-4	September	Post monsoon
SAMP7-S4	Other	glucose_C6H12O6	66	5.069942156569e-4	September	Post monsoon
SAMP7-S4	Other	C3H3O2	66	5.069942156569e-4	September	Post monsoon
SAMP7-S4	Other	C18H24O1	67	5.146759461971e-4	September	Post monsoon
SAMP7-S4	Other	H1	67	5.146759461971e-4	September	Post monsoon
SAMP7-S4	Other	pyridoxal phosphate (-H2O)	67	5.146759461971e-4	September	Post monsoon
SAMP7-S4	Other	C6H12O7N1P1	69	5.300394072776e-4	September	Post monsoon
SAMP7-S4	Other	C2H6N1O3P1	69	5.300394072776e-4	September	Post monsoon
SAMP7-S4	Other	C4H10O1N2S1	71	5.454028683581e-4	September	Post monsoon
SAMP7-S4	Other	C5H7O3	71	5.454028683581e-4	September	Post monsoon
SAMP7-S4	Other	C7H12O6	73	5.607663294386e-4	September	Post monsoon
SAMP7-S4	Other	C6H10N1O7P1	73	5.607663294386e-4	September	Post monsoon
SAMP7-S4	Other	C3H8O1N2S1	74	5.684480599789e-4	September	Post monsoon
SAMP7-S4	Other	C18H22O1	74	5.684480599789e-4	September	Post monsoon
SAMP7-S4	Other	C14H26O1	75	5.761297905192e-4	September	Post monsoon
SAMP7-S4	Other	H16	76	5.838115210594e-4	September	Post monsoon
SAMP7-S4	Other	C15H26O1	76	5.838115210594e-4	September	Post monsoon
SAMP7-S4	Other	C3H8N1O3P1	77	5.914932515997e-4	September	Post monsoon
SAMP7-S4	Other	C9H16N1O7P1	77	5.914932515997e-4	September	Post monsoon
SAMP7-S4	Other	C12H23O6N3	78	5.991749821399e-4	September	Post monsoon
SAMP7-S4	Other	C3H6N1O4P1	78	5.991749821399e-4	September	Post monsoon
SAMP7-S4	Other	C2H8O4N1P1	78	5.991749821399e-4	September	Post monsoon
SAMP7-S4	Other	H_1O3S1	78	5.991749821399e-4	September	Post monsoon
SAMP7-S4	Other	C16H24O2	81	6.222201737607e-4	September	Post monsoon
SAMP7-S4	Other	C15H8O4	82	6.29901904301e-4	September	Post monsoon
SAMP7-S4	Other	C8H12O1S2	82	6.29901904301e-4	September	Post monsoon
SAMP7-S4	Other	H1O3S1	82	6.29901904301e-4	September	Post monsoon
SAMP7-S4	Other	C10H10F1N3O5	84	6.452653653815e-4	September	Post monsoon
SAMP7-S4	Other	C6H10O6	85	6.529470959217e-4	September	Post monsoon
SAMP7-S4	Other	C12H24O2	85	6.529470959217e-4	September	Post monsoon
SAMP7-S4	Other	C12H8S2	88	6.759922875425e-4	September	Post monsoon
SAMP7-S4	Other	C5H10O3N1P1	88	6.759922875425e-4	September	Post monsoon
SAMP7-S4	Other	C5H10N1O6P1	90	6.91355748623e-4	September	Post monsoon
SAMP7-S4	Other	C11H12O6	90	6.91355748623e-4	September	Post monsoon
SAMP7-S4	Other	C17H16O2	91	6.990374791633e-4	September	Post monsoon
SAMP7-S4	Other	C16H20O3	92	7.067192097035e-4	September	Post monsoon
SAMP7-S4	Other	C14H8O2	97	7.451278624048e-4	September	Post monsoon
SAMP7-S4	Other	C18H14N1F1O1	97	7.451278624048e-4	September	Post monsoon
SAMP7-S4	Other	C5H12N1O3P1	100	7.681730540256e-4	September	Post monsoon
SAMP7-S4	Other	Glucuronic Acid (-H2O)	101	7.758547845658e-4	September	Post monsoon
SAMP7-S4	Other	C6H8O6	101	7.758547845658e-4	September	Post monsoon
SAMP7-S4	Other	C15H24	104	7.988999761866e-4	September	Post monsoon
SAMP7-S4	Other	C15H22O2	109	8.373086288879e-4	September	Post monsoon
SAMP7-S4	Other	C6H12O5	111	8.526720899684e-4	September	Post monsoon
SAMP7-S4	Other	C12H11O4	112	8.603538205086e-4	September	Post monsoon
SAMP7-S4	Other	C10H18O4	114	8.757172815891e-4	September	Post monsoon
SAMP7-S4	Other	C5H12Cl1O1N2P1	115	8.833990121294e-4	September	Post monsoon
SAMP7-S4	Other	C6H6O6	115	8.833990121294e-4	September	Post monsoon
SAMP7-S4	Other	C7H4O6	119	9.141259342904e-4	September	Post monsoon
SAMP7-S4	Other	C15H22O1	122	9.371711259112e-4	September	Post monsoon
SAMP7-S4	Other	C14H22	122	9.371711259112e-4	September	Post monsoon
SAMP7-S4	Other	C12H20O3	123	9.448528564515e-4	September	Post monsoon
SAMP7-S4	Other	C5H10O5	125	9.60216317532e-4	September	Post monsoon
SAMP7-S4	Other	C13H20O_1	126	9.678980480722e-4	September	Post monsoon
SAMP7-S4	Other	C7H12O5	126	9.678980480722e-4	September	Post monsoon
SAMP7-S4	Other	C4H8O5	129	9.90943239693e-4	September	Post monsoon
SAMP7-S4	Other	C15H18O3	130	9.986249702332e-4	September	Post monsoon
SAMP7-S4	Other	C12H22O1	132	0.0010139884313138	September	Post monsoon
SAMP7-S4	Other	C1H1O2F1	137	0.001052397084015	September	Post monsoon
SAMP7-S4	Other	C10H4O5	139	0.0010677605450955	September	Post monsoon
SAMP7-S4	Other	C13H10O1	140	0.0010754422756358	September	Post monsoon
SAMP7-S4	Other	C6H10O5	140	0.0010754422756358	September	Post monsoon
SAMP7-S4	Other	C14H20O2	142	0.0010908057367163	September	Post monsoon
SAMP7-S4	Other	C12H16O4	145	0.0011138509283371	September	Post monsoon
SAMP7-S4	Other	C7H10O5	146	0.0011215326588773	September	Post monsoon
SAMP7-S4	Other	C5O5H8	152	0.0011676230421189	September	Post monsoon
SAMP7-S4	Other	C8H14O4	160	0.0012290768864409	September	Post monsoon
SAMP7-S4	Other	C11H6O1	160	0.0012290768864409	September	Post monsoon
SAMP7-S4	Other	C4H4O5	162	0.0012444403475214	September	Post monsoon
SAMP7-S4	Other	C12H10O4	164	0.001259803808602	September	Post monsoon
SAMP7-S4	Other	C6H8O5	164	0.001259803808602	September	Post monsoon
SAMP7-S4	Other	C6H12O4	164	0.001259803808602	September	Post monsoon
SAMP7-S4	Other	C12H8O3	165	0.0012674855391422	September	Post monsoon
SAMP7-S4	Other	C6H6O5	167	0.0012828490002227	September	Post monsoon
SAMP7-S4	Other	C3H8O4	167	0.0012828490002227	September	Post monsoon
SAMP7-S4	Other	C3H2O5	169	0.0012982124613032	September	Post monsoon
SAMP7-S4	Other	C11H6O3	169	0.0012982124613032	September	Post monsoon
SAMP7-S4	Other	C13H10O3	169	0.0012982124613032	September	Post monsoon
SAMP7-S4	Other	C13H16O3	171	0.0013135759223837	September	Post monsoon
SAMP7-S4	Other	C7H12O4	174	0.0013366211140045	September	Post monsoon
SAMP7-S4	Other	C12H20	174	0.0013366211140045	September	Post monsoon
SAMP7-S4	Other	C9H6O5	175	0.0013443028445448	September	Post monsoon
SAMP7-S4	Other	C5H10O4	181	0.0013903932277863	September	Post monsoon
SAMP7-S4	Other	C9H16O3	187	0.0014364836110278	September	Post monsoon
SAMP7-S4	Other	C11H8O4	189	0.0014518470721084	September	Post monsoon
SAMP7-S4	Other	C11H10O4	194	0.0014902557248096	September	Post monsoon
SAMP7-S4	Other	C6H10O4	196	0.0015056191858901	September	Post monsoon
SAMP7-S4	Other	C4H8O4	196	0.0015056191858901	September	Post monsoon
SAMP7-S4	Other	C2H6O4	198	0.0015209826469707	September	Post monsoon
SAMP7-S4	Other	C11H8O3	200	0.0015363461080512	September	Post monsoon
SAMP7-S4	Other	C11H10	201	0.0015440278385914	September	Post monsoon
SAMP7-S4	Other	C3H6O4	208	0.0015977999523732	September	Post monsoon
SAMP7-S4	Other	C10H14O3	209	0.0016054816829135	September	Post monsoon
SAMP7-S4	Other	C7H10O4	209	0.0016054816829135	September	Post monsoon
SAMP7-S4	Other	C12H16O2	214	0.0016438903356148	September	Post monsoon
SAMP7-S4	Other	D-Ribose (-H2O) (ribosylation)	217	0.0016669355272355	September	Post monsoon
SAMP7-S4	Other	pentose_C5H8O4	217	0.0016669355272355	September	Post monsoon
SAMP7-S4	Other	C10H6O2	218	0.0016746172577758	September	Post monsoon
SAMP7-S4	Other	C10H6O1	218	0.0016746172577758	September	Post monsoon
SAMP7-S4	Other	C10H18O1	219	0.001682298988316	September	Post monsoon
SAMP7-S4	Other	C10H8O4	220	0.0016899807188563	September	Post monsoon
SAMP7-S4	Other	C6H8O4	223	0.0017130259104771	September	Post monsoon
SAMP7-S4	Other	C12H12O2	224	0.0017207076410173	September	Post monsoon
SAMP7-S4	Other	H2O4	224	0.0017207076410173	September	Post monsoon
SAMP7-S4	Other	C4H6O4	224	0.0017207076410173	September	Post monsoon
SAMP7-S4	Other	C7H8O4	229	0.0017591162937186	September	Post monsoon
SAMP7-S4	Other	C3H4O4	233	0.0017898432158796	September	Post monsoon
SAMP7-S4	Other	C7H4O4	234	0.0017975249464199	September	Post monsoon
SAMP7-S4	Other	C2H4O4	237	0.0018205701380406	September	Post monsoon
SAMP7-S4	Other	C10H12O3	237	0.0018205701380406	September	Post monsoon
SAMP7-S4	Other	C7H12O3	239	0.0018359335991212	September	Post monsoon
SAMP7-S4	Other	C5H6O4	239	0.0018359335991212	September	Post monsoon
SAMP7-S4	Other	C2H2O4	243	0.0018666605212822	September	Post monsoon
SAMP7-S4	Other	C3H8O3	245	0.0018820239823627	September	Post monsoon
SAMP7-S4	Other	C10H16O1	245	0.0018820239823627	September	Post monsoon
SAMP7-S4	Other	C4H4O4	248	0.0019050691739835	September	Post monsoon
SAMP7-S4	Other	C10H10	249	0.0019127509045237	September	Post monsoon
SAMP7-S4	Other	C11H12O3	249	0.0019127509045237	September	Post monsoon
SAMP7-S4	Other	C10H16	250	0.001920432635064	September	Post monsoon
SAMP7-S4	Other	C6H4O4	256	0.0019665230183055	September	Post monsoon
SAMP7-S4	Other	C8H10O_2	258	0.001981886479386	September	Post monsoon
SAMP7-S4	Other	CH2O4	258	0.001981886479386	September	Post monsoon
SAMP7-S4	Other	C10H8O1	259	0.0019895682099263	September	Post monsoon
SAMP7-S4	Other	C4O2	259	0.0019895682099263	September	Post monsoon
SAMP7-S4	Other	C5H4O4	260	0.0019972499404665	September	Post monsoon
SAMP7-S4	Other	C10H14O2	260	0.0019972499404665	September	Post monsoon
SAMP7-S4	Other	C10H8O3	262	0.0020126134015471	September	Post monsoon
SAMP7-S4	Other	C10H12	264	0.0020279768626276	September	Post monsoon
SAMP7-S4	Other	C8H16	264	0.0020279768626276	September	Post monsoon
SAMP7-S4	Other	C9H6O3	266	0.0020433403237081	September	Post monsoon
SAMP7-S4	Other	C7H10O3	267	0.0020510220542483	September	Post monsoon
SAMP7-S4	Other	C8H4O3	268	0.0020587037847886	September	Post monsoon
SAMP7-S4	Other	C5H13N1O3P1	269	0.0020663855153288	September	Post monsoon
SAMP7-S4	Other	C10H14O1	270	0.0020740672458691	September	Post monsoon
SAMP7-S4	Other	C9H10O3	270	0.0020740672458691	September	Post monsoon
SAMP7-S4	Other	C4H2O4	271	0.0020817489764094	September	Post monsoon
SAMP7-S4	Other	C6H10O3	271	0.0020817489764094	September	Post monsoon
SAMP7-S4	Other	O4	273	0.0020971124374899	September	Post monsoon
SAMP7-S4	Other	C6H14O1	274	0.0021047941680301	September	Post monsoon
SAMP7-S4	Other	C8H8O3	275	0.0021124758985704	September	Post monsoon
SAMP7-S4	Other	C9H6O1	276	0.0021201576291106	September	Post monsoon
SAMP7-S4	Other	H10	279	0.0021432028207314	September	Post monsoon
SAMP7-S4	Other	C4H8O3	279	0.0021432028207314	September	Post monsoon
SAMP7-S4	Other	C10H10O1	280	0.0021508845512717	September	Post monsoon
SAMP7-S4	Other	C10H12O1	280	0.0021508845512717	September	Post monsoon
SAMP7-S4	Other	C8H6O3	284	0.0021816114734327	September	Post monsoon
SAMP7-S4	Other	C9H6O2	285	0.0021892932039729	September	Post monsoon
SAMP7-S4	Other	NA_3	285	0.0021892932039729	September	Post monsoon
SAMP7-S4	Other	C10H12O2	285	0.0021892932039729	September	Post monsoon
SAMP7-S4	Other	C2H6O3	288	0.0022123383955937	September	Post monsoon
SAMP7-S4	Other	C9H14O1	288	0.0022123383955937	September	Post monsoon
SAMP7-S4	Other	C10H10O2	289	0.002220020126134	September	Post monsoon
SAMP7-S4	Other	H4O3	289	0.002220020126134	September	Post monsoon
SAMP7-S4	Other	C7H8O3	290	0.0022277018566742	September	Post monsoon
SAMP7-S4	Other	C7H6O3	291	0.0022353835872145	September	Post monsoon
SAMP7-S4	Other	C8H4O2	294	0.0022584287788352	September	Post monsoon
SAMP7-S4	Other	C8H14O1	295	0.0022661105093755	September	Post monsoon
SAMP7-S4	Other	C6H14	295	0.0022661105093755	September	Post monsoon
SAMP7-S4	Other	C6O2	297	0.002281473970456	September	Post monsoon
SAMP7-S4	Other	C6H8O3	300	0.0023045191620768	September	Post monsoon
SAMP7-S4	Other	O2H6	304	0.0023352460842378	September	Post monsoon
SAMP7-S4	Other	C9H10	304	0.0023352460842378	September	Post monsoon
SAMP7-S4	Other	C3H6O3	306	0.0023506095453183	September	Post monsoon
SAMP7-S4	Other	C9H10O2	307	0.0023582912758586	September	Post monsoon
SAMP7-S4	Other	C6H6O3	310	0.0023813364674793	September	Post monsoon
SAMP7-S4	Other	C5H13N1O2P1	310	0.0023813364674793	September	Post monsoon
SAMP7-S4	Other	C6H14O_1	311	0.0023890181980196	September	Post monsoon
SAMP7-S4	Other	C5H8O3	311	0.0023890181980196	September	Post monsoon
SAMP7-S4	Other	C9H8O1	311	0.0023890181980196	September	Post monsoon
SAMP7-S4	Other	erythose (-H2O)	313	0.0024043816591001	September	Post monsoon
SAMP7-S4	Other	C6H4O3	315	0.0024197451201806	September	Post monsoon
SAMP7-S4	Other	C9H12O1	316	0.0024274268507209	September	Post monsoon
SAMP7-S4	Other	O_2S2	318	0.0024427903118014	September	Post monsoon
SAMP7-S4	Other	C9H8O2	320	0.0024581537728819	September	Post monsoon
SAMP7-S4	Other	C8H6O2	321	0.0024658355034222	September	Post monsoon
SAMP7-S4	Other	C_3H_2O3	322	0.0024735172339624	September	Post monsoon
SAMP7-S4	Other	C8H8O2	325	0.0024965624255832	September	Post monsoon
SAMP7-S4	Other	C5H10O2	328	0.002519607617204	September	Post monsoon
SAMP7-S4	Other	C7H4O2	328	0.002519607617204	September	Post monsoon
SAMP7-S4	Other	C1H4O3	329	0.0025272893477442	September	Post monsoon
SAMP7-S4	Other	C6H10O2	329	0.0025272893477442	September	Post monsoon
SAMP7-S4	Other	C8H6O1	330	0.0025349710782845	September	Post monsoon
SAMP7-S4	Other	C8H8	332	0.002550334539365	September	Post monsoon
SAMP7-S4	Other	C_1H4O2	333	0.0025580162699052	September	Post monsoon
SAMP7-S4	Other	C2H4O3	334	0.0025656980004455	September	Post monsoon
SAMP7-S4	Other	C8H8O1	339	0.0026041066531468	September	Post monsoon
SAMP7-S4	Other	C3H4O3	341	0.0026194701142273	September	Post monsoon
SAMP7-S4	Other	C8H12	342	0.0026271518447675	September	Post monsoon
SAMP7-S4	Other	C5H6O3	342	0.0026271518447675	September	Post monsoon
SAMP7-S4	Other	H2O3	343	0.0026348335753078	September	Post monsoon
SAMP7-S4	Other	C7H4O1	343	0.0026348335753078	September	Post monsoon
SAMP7-S4	Other	C7H4	343	0.0026348335753078	September	Post monsoon
SAMP7-S4	Other	C5H4O3	344	0.0026425153058481	September	Post monsoon
SAMP7-S4	Other	CH6O2	346	0.0026578787669286	September	Post monsoon
SAMP7-S4	Other	C_1O3	347	0.0026655604974688	September	Post monsoon
SAMP7-S4	Other	C_2H2O2	348	0.0026732422280091	September	Post monsoon
SAMP7-S4	Other	C5H2O3	350	0.0026886056890896	September	Post monsoon
SAMP7-S4	Other	C8H10O1	353	0.0027116508807104	September	Post monsoon
SAMP7-S4	Other	C4H4O3	353	0.0027116508807104	September	Post monsoon
SAMP7-S4	Other	C4H12O_1	356	0.0027346960723311	September	Post monsoon
SAMP7-S4	Other	C7H6O2	358	0.0027500595334116	September	Post monsoon
SAMP7-S4	Other	H8	360	0.0027654229944921	September	Post monsoon
SAMP7-S4	Other	C2H2O3	362	0.0027807864555727	September	Post monsoon
SAMP7-S4	Other	C4O3	362	0.0027807864555727	September	Post monsoon
SAMP7-S4	Other	C4H10O	362	0.0027807864555727	September	Post monsoon
SAMP7-S4	Other	C4H8O2	365	0.0028038316471934	September	Post monsoon
SAMP7-S4	Other	C7H6	367	0.0028191951082739	September	Post monsoon
SAMP7-S4	Other	C2O3	370	0.0028422402998947	September	Post monsoon
SAMP7-S4	Other	malonyl group (-H2O)	371	0.002849922030435	September	Post monsoon
SAMP7-S4	Other	malonyl_group_(_H2O)_C3H2O3	371	0.002849922030435	September	Post monsoon
SAMP7-S4	Other	C6H8O2	373	0.0028652854915155	September	Post monsoon
SAMP7-S4	Other	C4H2O3	373	0.0028652854915155	September	Post monsoon
SAMP7-S4	Other	C1H2O3	375	0.002880648952596	September	Post monsoon
SAMP7-S4	Other	CH_2O3	376	0.0028883306831362	September	Post monsoon
SAMP7-S4	Other	C7H10O1	378	0.0029036941442168	September	Post monsoon
SAMP7-S4	Other	C2H6O2	379	0.002911375874757	September	Post monsoon
SAMP7-S4	Other	C3O3	380	0.0029190576052973	September	Post monsoon
SAMP7-S4	Other	C2H8O	384	0.0029497845274583	September	Post monsoon
SAMP7-S4	Other	C6H4O2	386	0.0029651479885388	September	Post monsoon
SAMP7-S4	Other	C5H10O1	387	0.0029728297190791	September	Post monsoon
SAMP7-S4	Other	C6H10O1	388	0.0029805114496193	September	Post monsoon
SAMP7-S4	Other	H4O2	390	0.0029958749106998	September	Post monsoon
SAMP7-S4	Other	CO3	393	0.0030189201023206	September	Post monsoon
SAMP7-S4	Other	CH_4O3	394	0.0030266018328609	September	Post monsoon
SAMP7-S4	Other	C7H8	395	0.0030342835634011	September	Post monsoon
SAMP7-S4	Other	C5H8O2	398	0.0030573287550219	September	Post monsoon
SAMP7-S4	Other	C6H6O2	402	0.0030880556771829	September	Post monsoon
SAMP7-S4	Other	#N/A-2	407	0.0031264643298842	September	Post monsoon
SAMP7-S4	Other	C_1H2O2	407	0.0031264643298842	September	Post monsoon
SAMP7-S4	Other	C6H4	408	0.0031341460604244	September	Post monsoon
SAMP7-S4	Other	O3	408	0.0031341460604244	September	Post monsoon
SAMP7-S4	Other	C7H8O1	409	0.0031418277909647	September	Post monsoon
SAMP7-S4	Other	C5H2O2	412	0.0031648729825855	September	Post monsoon
SAMP7-S4	Other	C3H6O2	413	0.0031725547131257	September	Post monsoon
SAMP7-S4	Other	C_1H4O	418	0.003210963365827	September	Post monsoon
SAMP7-S4	Other	C3H8O1	419	0.0032186450963673	September	Post monsoon
SAMP7-S4	Other	C6H4O1	420	0.0032263268269075	September	Post monsoon
SAMP7-S4	Other	C4H6O2	422	0.003241690287988	September	Post monsoon
SAMP7-S4	Other	H_2O3	424	0.0032570537490685	September	Post monsoon
SAMP7-S4	Other	C_2O2	424	0.0032570537490685	September	Post monsoon
SAMP7-S4	Other	C6H8O	426	0.0032724172101491	September	Post monsoon
SAMP7-S4	Other	C5H6O2	427	0.0032800989406893	September	Post monsoon
SAMP7-S4	Other	C5H4O2	440	0.0033799614377126	September	Post monsoon
SAMP7-S4	Other	C6H8	444	0.0034106883598737	September	Post monsoon
SAMP7-S4	Other	C3H2O_2	445	0.0034183700904139	September	Post monsoon
SAMP7-S4	Other	C3H4O2	447	0.0034337335514944	September	Post monsoon
SAMP7-S4	Other	C4H8O1	447	0.0034337335514944	September	Post monsoon
SAMP7-S4	Other	C1H6O1	451	0.0034644604736555	September	Post monsoon
SAMP7-S4	Other	C1H4O2	451	0.0034644604736555	September	Post monsoon
SAMP7-S4	Other	C5H2O	451	0.0034644604736555	September	Post monsoon
SAMP7-S4	Other	C5H8O1	454	0.0034875056652762	September	Post monsoon
SAMP7-S4	Other	C2H8	459	0.0035259143179775	September	Post monsoon
SAMP7-S4	Other	C3O_1	461	0.003541277779058	September	Post monsoon
SAMP7-S4	Other	C2H_2O_1	463	0.0035566412401385	September	Post monsoon
SAMP7-S4	Other	C4	467	0.0035873681622996	September	Post monsoon
SAMP7-S4	Other	acetotacetate (-H2O)	468	0.0035950498928398	September	Post monsoon
SAMP7-S4	Other	acetotacetate_(_H2O)_C4H4O2	469	0.0036027316233801	September	Post monsoon
SAMP7-S4	Other	C2H4O2	470	0.0036104133539203	September	Post monsoon
SAMP7-S4	Other	C4H2O2	472	0.0036257768150008	September	Post monsoon
SAMP7-S4	Other	C4H2O_1	472	0.0036257768150008	September	Post monsoon
SAMP7-S4	Other	C5H8O_1	476	0.0036565037371619	September	Post monsoon
SAMP7-S4	Other	C4O	477	0.0036641854677021	September	Post monsoon
SAMP7-S4	Other	C_2H_2O2	480	0.0036872306593229	September	Post monsoon
SAMP7-S4	Other	C3H8	480	0.0036872306593229	September	Post monsoon
SAMP7-S4	Other	H6	481	0.0036949123898631	September	Post monsoon
SAMP7-S4	Other	C3H2O2	483	0.0037102758509437	September	Post monsoon
SAMP7-S4	Other	C2H_2O2	483	0.0037102758509437	September	Post monsoon
SAMP7-S4	Other	C2H6O1	484	0.0037179575814839	September	Post monsoon
SAMP7-S4	Other	C5H8	484	0.0037179575814839	September	Post monsoon
SAMP7-S4	Other	H2O2	484	0.0037179575814839	September	Post monsoon
SAMP7-S4	Other	C_1O2	485	0.0037256393120242	September	Post monsoon
SAMP7-S4	Other	C3O2	486	0.0037333210425644	September	Post monsoon
SAMP7-S4	Other	CH_4	486	0.0037333210425644	September	Post monsoon
SAMP7-S4	Other	C4H8O_1	486	0.0037333210425644	September	Post monsoon
SAMP7-S4	Other	C3H4O_2	487	0.0037410027731047	September	Post monsoon
SAMP7-S4	Other	C2H8O_1	491	0.0037717296952657	September	Post monsoon
SAMP7-S4	Other	C3H6O1	491	0.0037717296952657	September	Post monsoon
SAMP7-S4	Other	CH_4O2	493	0.0037870931563462	September	Post monsoon
SAMP7-S4	Other	C4H8	495	0.0038024566174267	September	Post monsoon
SAMP7-S4	Other	C5H4O1	496	0.003810138347967	September	Post monsoon
SAMP7-S4	Other	C2H2O2	497	0.0038178200785072	September	Post monsoon
SAMP7-S4	Other	C5H4	497	0.0038178200785072	September	Post monsoon
SAMP7-S4	Other	glyoxylate (-H2O)	499	0.0038331835395877	September	Post monsoon
SAMP7-S4	Other	H_6O1	499	0.0038331835395877	September	Post monsoon
SAMP7-S4	Other	glyoxylate_(_H2O)_C2O2	499	0.0038331835395877	September	Post monsoon
SAMP7-S4	Other	H4O	503	0.0038639104617488	September	Post monsoon
SAMP7-S4	Other	C4H6O1	508	0.0039023191144501	September	Post monsoon
SAMP7-S4	Other	C5H6O1	509	0.0039100008449903	September	Post monsoon
SAMP7-S4	Other	C2H_2	517	0.0039714546893124	September	Post monsoon
SAMP7-S4	Other	C5H6	518	0.0039791364198526	September	Post monsoon
SAMP7-S4	Other	C4H4O_1	518	0.0039791364198526	September	Post monsoon
SAMP7-S4	Other	C4H6O_1	521	0.0040021816114734	September	Post monsoon
SAMP7-S4	Other	C1H_2O2	523	0.0040175450725539	September	Post monsoon
SAMP7-S4	Other	CH_4O	524	0.0040252268030942	September	Post monsoon
SAMP7-S4	Other	C_1H2O	526	0.0040405902641747	September	Post monsoon
SAMP7-S4	Other	C2H_2O	528	0.0040559537252552	September	Post monsoon
SAMP7-S4	Other	C3	529	0.0040636354557954	September	Post monsoon
SAMP7-S4	Other	C1H2O2	532	0.0040866806474162	September	Post monsoon
SAMP7-S4	Other	C_1H_6O2	533	0.0040943623779565	September	Post monsoon
SAMP7-S4	Other	C3O	535	0.004109725839037	September	Post monsoon
SAMP7-S4	Other	C4H2	535	0.004109725839037	September	Post monsoon
SAMP7-S4	Other	H_4O2	539	0.004140452761198	September	Post monsoon
SAMP7-S4	Other	C3H2O_1	539	0.004140452761198	September	Post monsoon
SAMP7-S4	Other	Carboxylation	540	0.0041481344917382	September	Post monsoon
SAMP7-S4	Other	Carboxylation_CO2	540	0.0041481344917382	September	Post monsoon
SAMP7-S4	Other	C2O_1	544	0.0041788614138993	September	Post monsoon
SAMP7-S4	Other	C4H2O	552	0.0042403152582213	September	Post monsoon
SAMP7-S4	Other	C4H6	552	0.0042403152582213	September	Post monsoon
SAMP7-S4	Other	C4H4O1	554	0.0042556787193018	September	Post monsoon
SAMP7-S4	Other	CH6	555	0.0042633604498421	September	Post monsoon
SAMP7-S4	Other	C3H6O_1	555	0.0042633604498421	September	Post monsoon
SAMP7-S4	Other	C3H4O_1	557	0.0042787239109226	September	Post monsoon
SAMP7-S4	Other	C3H4O1	558	0.0042864056414629	September	Post monsoon
SAMP7-S4	Other	C_1H_4O2	559	0.0042940873720031	September	Post monsoon
SAMP7-S4	Other	C3H6	565	0.0043401777552447	September	Post monsoon
SAMP7-S4	Other	C3H2O1	567	0.0043555412163252	September	Post monsoon
SAMP7-S4	Other	C2H4O1	572	0.0043939498690264	September	Post monsoon
SAMP7-S4	Other	C_1H_2O2	577	0.0044323585217277	September	Post monsoon
SAMP7-S4	Other	C4H4	579	0.0044477219828082	September	Post monsoon
SAMP7-S4	Other	C1H4O1	586	0.00450149409659	September	Post monsoon
SAMP7-S4	Other	O2	586	0.00450149409659	September	Post monsoon
SAMP7-S4	Other	C2H6O_1	586	0.00450149409659	September	Post monsoon
SAMP7-S4	Other	H_2O2	592	0.0045475844798316	September	Post monsoon
SAMP7-S4	Other	C2O1	595	0.0045706296714523	September	Post monsoon
SAMP7-S4	Other	C3H2	598	0.0045936748630731	September	Post monsoon
SAMP7-S4	Other	C2	600	0.0046090383241536	September	Post monsoon
SAMP7-S4	Other	H_2C1O1	605	0.0046474469768549	September	Post monsoon
SAMP7-S4	Other	CH6O_1	606	0.0046551287073952	September	Post monsoon
SAMP7-S4	Other	C2H2O_1	606	0.0046551287073952	September	Post monsoon
SAMP7-S4	Other	C3H4	613	0.0047089008211769	September	Post monsoon
SAMP7-S4	Other	H_2C1	614	0.0047165825517172	September	Post monsoon
SAMP7-S4	Other	H4	616	0.0047319460127977	September	Post monsoon
SAMP7-S4	Other	acetylation (-H2O)	619	0.0047549912044185	September	Post monsoon
SAMP7-S4	Other	acetylation_(_H2O)_C2H2O	619	0.0047549912044185	September	Post monsoon
SAMP7-S4	Other	H_4O1	622	0.0047780363960393	September	Post monsoon
SAMP7-S4	Other	C_1O1	645	0.0049547161984651	September	Post monsoon
SAMP7-S4	Other	C2H4O_1	646	0.0049623979290054	September	Post monsoon
SAMP7-S4	Other	condensation/dehydration	649	0.0049854431206262	September	Post monsoon
SAMP7-S4	Other	H2O	649	0.0049854431206262	September	Post monsoon
SAMP7-S4	Other	C2H2	665	0.0051083508092703	September	Post monsoon
SAMP7-S4	Other	Formic Acid (-H2O)	678	0.0052082133062936	September	Post monsoon
SAMP7-S4	Other	Formic Acid_(_H2O)_CO	678	0.0052082133062936	September	Post monsoon
SAMP7-S4	Other	C1H4	678	0.0052082133062936	September	Post monsoon
SAMP7-S4	Other	ethyl addition (-H2O)	679	0.0052158950368338	September	Post monsoon
SAMP7-S4	Other	ethyl addition_(_H2O)_C2H4	679	0.0052158950368338	September	Post monsoon
SAMP7-S4	Other	C1H2O1	696	0.0053464844560182	September	Post monsoon
SAMP7-S4	Other	C1	715	0.0054924373362831	September	Post monsoon
SAMP7-S4	Other	H_2O1	718	0.0055154825279038	September	Post monsoon
SAMP7-S4	Other	C_1H_2O1	735	0.0056460719470882	September	Post monsoon
SAMP7-S4	Other	O1	780	0.0059917498213997	September	Post monsoon
SAMP7-S4	Other	hydroxylation (-H)	780	0.0059917498213997	September	Post monsoon
SAMP7-S4	Other	H2	784	0.0060224767435607	September	Post monsoon
SAMP7-S4	Other	hydrogenation/dehydrogenation	784	0.0060224767435607	September	Post monsoon
SAMP7-S4	Other	CH2	801	0.0061530661627451	September	Post monsoon
SAMP7-S4	Other	methanol (-H2O)	801	0.0061530661627451	September	Post monsoon
SAMP8-S1	Other	C27H27O10N1	1	7.72863226394825e-6	October	Post monsoon
SAMP8-S1	Other	C28H39O13S_2N6P1	1	7.72863226394825e-6	October	Post monsoon
SAMP8-S1	Other	C28H30O4N4	1	7.72863226394825e-6	October	Post monsoon
SAMP8-S1	Other	C10H15N3O6S2e1	1	7.72863226394825e-6	October	Post monsoon
SAMP8-S1	Other	C27H44	1	7.72863226394825e-6	October	Post monsoon
SAMP8-S1	Other	C12H16O12	1	7.72863226394825e-6	October	Post monsoon
SAMP8-S1	Other	C10H16Cl_1O6N3S1	1	7.72863226394825e-6	October	Post monsoon
SAMP8-S1	Other	C21H41N5O12	1	7.72863226394825e-6	October	Post monsoon
SAMP8-S1	Other	C1O6P2	1	7.72863226394825e-6	October	Post monsoon
SAMP8-S1	Other	C1H4O8P2	1	7.72863226394825e-6	October	Post monsoon
SAMP8-S1	Other	C10H8O3N2S2	1	7.72863226394825e-6	October	Post monsoon
SAMP8-S1	Other	H4O6P2	1	7.72863226394825e-6	October	Post monsoon
SAMP8-S1	Other	H4O7P2	1	7.72863226394825e-6	October	Post monsoon
SAMP8-S1	Other	H5O10P3	1	7.72863226394825e-6	October	Post monsoon
SAMP8-S1	Other	C18H30O15	1	7.72863226394825e-6	October	Post monsoon
SAMP8-S1	Other	C18H30O14	1	7.72863226394825e-6	October	Post monsoon
SAMP8-S1	Other	C17H19N4O8P1	1	7.72863226394825e-6	October	Post monsoon
SAMP8-S1	Other	C16H28O8	1	7.72863226394825e-6	October	Post monsoon
SAMP8-S1	Other	C15H22O_7P_2	1	7.72863226394825e-6	October	Post monsoon
SAMP8-S1	Other	O5P2	1	7.72863226394825e-6	October	Post monsoon
SAMP8-S1	Other	O6P2	1	7.72863226394825e-6	October	Post monsoon
SAMP8-S1	Other	C12H20O9	1	7.72863226394825e-6	October	Post monsoon
SAMP8-S1	Other	C11H18O9	1	7.72863226394825e-6	October	Post monsoon
SAMP8-S1	Other	C11H19O5N4P2S1	1	7.72863226394825e-6	October	Post monsoon
SAMP8-S1	Other	C11H20O5N3P1	1	7.72863226394825e-6	October	Post monsoon
SAMP8-S1	Other	C12H20O8	1	7.72863226394825e-6	October	Post monsoon
SAMP8-S1	Other	C2H3N_1O3S2	1	7.72863226394825e-6	October	Post monsoon
SAMP8-S1	Other	Guanosine 5- diphosphate (-H2O)	1	7.72863226394825e-6	October	Post monsoon
SAMP8-S1	Other	C12H10O12	1	7.72863226394825e-6	October	Post monsoon
SAMP8-S1	Other	C8H19N3O_1	1	7.72863226394825e-6	October	Post monsoon
SAMP8-S1	Other	C3H4N2O_1	1	7.72863226394825e-6	October	Post monsoon
SAMP8-S1	Other	C6H8N1S1	1	7.72863226394825e-6	October	Post monsoon
SAMP8-S1	Other	C35H56	1	7.72863226394825e-6	October	Post monsoon
SAMP8-S1	Other	C35H32O4M1g1N4	1	7.72863226394825e-6	October	Post monsoon
SAMP8-S1	Other	C5H10O7P1	1	7.72863226394825e-6	October	Post monsoon
SAMP8-S1	Other	C40H64	1	7.72863226394825e-6	October	Post monsoon
SAMP8-S1	Other	C30H44O3	1	7.72863226394825e-6	October	Post monsoon
SAMP8-S1	Other	trisaccharide (-H2O)	1	7.72863226394825e-6	October	Post monsoon
SAMP8-S1	Other	C30H40	2	1.54572645278965e-5	October	Post monsoon
SAMP8-S1	Other	C20H38	2	1.54572645278965e-5	October	Post monsoon
SAMP8-S1	Other	C24H46O1	2	1.54572645278965e-5	October	Post monsoon
SAMP8-S1	Other	C20H7O1Cl2N3	2	1.54572645278965e-5	October	Post monsoon
SAMP8-S1	Other	C9H14N3O8P1	2	1.54572645278965e-5	October	Post monsoon
SAMP8-S1	Other	C22H42O1	2	1.54572645278965e-5	October	Post monsoon
SAMP8-S1	Other	C4H9O6P1	2	1.54572645278965e-5	October	Post monsoon
SAMP8-S1	Other	H3O4P1	2	1.54572645278965e-5	October	Post monsoon
SAMP8-S1	Other	C9H12N3O8P1	2	1.54572645278965e-5	October	Post monsoon
SAMP8-S1	Other	C18H30O13	2	1.54572645278965e-5	October	Post monsoon
SAMP8-S1	Other	C27H44O1	2	1.54572645278965e-5	October	Post monsoon
SAMP8-S1	Other	C27H18O6	2	1.54572645278965e-5	October	Post monsoon
SAMP8-S1	Other	C11H22N2O9P2S1	2	1.54572645278965e-5	October	Post monsoon
SAMP8-S1	Other	C12H20O10	2	1.54572645278965e-5	October	Post monsoon
SAMP8-S1	Other	C6H14O1N4	2	1.54572645278965e-5	October	Post monsoon
SAMP8-S1	Other	C3H7O6P1	2	1.54572645278965e-5	October	Post monsoon
SAMP8-S1	Other	C35H46O_1	2	1.54572645278965e-5	October	Post monsoon
SAMP8-S1	Other	C5H9O7P1	2	1.54572645278965e-5	October	Post monsoon
SAMP8-S1	Other	C6H3Cl3	2	1.54572645278965e-5	October	Post monsoon
SAMP8-S1	Other	C3H2N2O_1	2	1.54572645278965e-5	October	Post monsoon
SAMP8-S1	Other	C6H4N2	2	1.54572645278965e-5	October	Post monsoon
SAMP8-S1	Other	C25H40	2	1.54572645278965e-5	October	Post monsoon
SAMP8-S1	Other	C17H30O12N2S1	3	2.3185896791844743e-5	October	Post monsoon
SAMP8-S1	Other	C17H28N2O12S1	3	2.3185896791844743e-5	October	Post monsoon
SAMP8-S1	Other	C6H4N2O1	3	2.3185896791844743e-5	October	Post monsoon
SAMP8-S1	Other	C6H11O_1N1	3	2.3185896791844743e-5	October	Post monsoon
SAMP8-S1	Other	C7H12O5N3P1	3	2.3185896791844743e-5	October	Post monsoon
SAMP8-S1	Other	C12H17O3N1	3	2.3185896791844743e-5	October	Post monsoon
SAMP8-S1	Other	C19H36O_2	3	2.3185896791844743e-5	October	Post monsoon
SAMP8-S1	Other	C1H1O4P1	3	2.3185896791844743e-5	October	Post monsoon
SAMP8-S1	Other	C_10H_2O5P2	3	2.3185896791844743e-5	October	Post monsoon
SAMP8-S1	Other	C3H7O5P1	3	2.3185896791844743e-5	October	Post monsoon
SAMP8-S1	Other	C_7H_4O5P2	3	2.3185896791844743e-5	October	Post monsoon
SAMP8-S1	Other	C_8H_9N1O1P2S1	3	2.3185896791844743e-5	October	Post monsoon
SAMP8-S1	Other	H1C1O5P1	3	2.3185896791844743e-5	October	Post monsoon
SAMP8-S1	Other	C34H63N1O8	3	2.3185896791844743e-5	October	Post monsoon
SAMP8-S1	Other	H1O4P1	3	2.3185896791844743e-5	October	Post monsoon
SAMP8-S1	Other	C29H31O9N1	3	2.3185896791844743e-5	October	Post monsoon
SAMP8-S1	Other	C27H44O4	3	2.3185896791844743e-5	October	Post monsoon
SAMP8-S1	Other	C27H44O3	3	2.3185896791844743e-5	October	Post monsoon
SAMP8-S1	Other	C6H11O8P1	3	2.3185896791844743e-5	October	Post monsoon
SAMP8-S1	Other	C27H36O_1	3	2.3185896791844743e-5	October	Post monsoon
SAMP8-S1	Other	C9H14N3O9P1	3	2.3185896791844743e-5	October	Post monsoon
SAMP8-S1	Other	C25H38N2O5S1	3	2.3185896791844743e-5	October	Post monsoon
SAMP8-S1	Other	C24H44O1	3	2.3185896791844743e-5	October	Post monsoon
SAMP8-S1	Other	C22H40O1	3	2.3185896791844743e-5	October	Post monsoon
SAMP8-S1	Other	C22H38O1	3	2.3185896791844743e-5	October	Post monsoon
SAMP8-S1	Other	C20H38O1	3	2.3185896791844743e-5	October	Post monsoon
SAMP8-S1	Other	C1H_2N_1O5	3	2.3185896791844743e-5	October	Post monsoon
SAMP8-S1	Other	C3H5O5P1	3	2.3185896791844743e-5	October	Post monsoon
SAMP8-S1	Other	C9H11N3O7P1	3	2.3185896791844743e-5	October	Post monsoon
SAMP8-S1	Other	C1H3O6P1	3	2.3185896791844743e-5	October	Post monsoon
SAMP8-S1	Other	C1O_1N2	3	2.3185896791844743e-5	October	Post monsoon
SAMP8-S1	Other	C6H11O6P1	3	2.3185896791844743e-5	October	Post monsoon
SAMP8-S1	Other	C11H13N1O8P1	3	2.3185896791844743e-5	October	Post monsoon
SAMP8-S1	Other	adenosine (-H2O)	3	2.3185896791844743e-5	October	Post monsoon
SAMP8-S1	Other	disaccharide (-H2O)	3	2.3185896791844743e-5	October	Post monsoon
SAMP8-S1	Other	C10H10O2N2	3	2.3185896791844743e-5	October	Post monsoon
SAMP8-S1	Other	Tryptophan	3	2.3185896791844743e-5	October	Post monsoon
SAMP8-S1	Other	glucose-N-Phosphate (-H2O)	3	2.3185896791844743e-5	October	Post monsoon
SAMP8-S1	Other	C10H16O8	3	2.3185896791844743e-5	October	Post monsoon
SAMP8-S1	Other	C10H12N5O3	4	3.0914529055793e-5	October	Post monsoon
SAMP8-S1	Other	C10H9N1	4	3.0914529055793e-5	October	Post monsoon
SAMP8-S1	Other	C7H5N1O_3	4	3.0914529055793e-5	October	Post monsoon
SAMP8-S1	Other	C10H11N4O8P1	4	3.0914529055793e-5	October	Post monsoon
SAMP8-S1	Other	H7O6P1	4	3.0914529055793e-5	October	Post monsoon
SAMP8-S1	Other	C9H13O7N4P1	4	3.0914529055793e-5	October	Post monsoon
SAMP8-S1	Other	C19H38O_2	4	3.0914529055793e-5	October	Post monsoon
SAMP8-S1	Other	C10H10N2O_1	4	3.0914529055793e-5	October	Post monsoon
SAMP8-S1	Other	C17H34O_1	4	3.0914529055793e-5	October	Post monsoon
SAMP8-S1	Other	C19H20N1O3	4	3.0914529055793e-5	October	Post monsoon
SAMP8-S1	Other	C_7H_2O4P2	4	3.0914529055793e-5	October	Post monsoon
SAMP8-S1	Other	C8H8O_1N2	4	3.0914529055793e-5	October	Post monsoon
SAMP8-S1	Other	C8H8N2	4	3.0914529055793e-5	October	Post monsoon
SAMP8-S1	Other	C4H11O2Cl2N2P1	4	3.0914529055793e-5	October	Post monsoon
SAMP8-S1	Other	C7H17N3O_1	4	3.0914529055793e-5	October	Post monsoon
SAMP8-S1	Other	C18H30O7	4	3.0914529055793e-5	October	Post monsoon
SAMP8-S1	Other	C11H8N2O4S1	4	3.0914529055793e-5	October	Post monsoon
SAMP8-S1	Other	H_2N_2O2	4	3.0914529055793e-5	October	Post monsoon
SAMP8-S1	Other	Tyrosine_C9H9NO2	4	3.0914529055793e-5	October	Post monsoon
SAMP8-S1	Other	guanosine (-H2O)	4	3.0914529055793e-5	October	Post monsoon
SAMP8-S1	Other	C20H34O1	4	3.0914529055793e-5	October	Post monsoon
SAMP8-S1	Other	Tyrosine	4	3.0914529055793e-5	October	Post monsoon
SAMP8-S1	Other	Adenosine 5_-diphosphate (-H2O)	4	3.0914529055793e-5	October	Post monsoon
SAMP8-S1	Other	C27H40O2	4	3.0914529055793e-5	October	Post monsoon
SAMP8-S1	Other	C29H31O10N1	4	3.0914529055793e-5	October	Post monsoon
SAMP8-S1	Other	C21H24N2O2	4	3.0914529055793e-5	October	Post monsoon
SAMP8-S1	Other	C12H10N2O2	4	3.0914529055793e-5	October	Post monsoon
SAMP8-S1	Other	C25H34O1	5	3.8643161319741246e-5	October	Post monsoon
SAMP8-S1	Other	C8H13N2O9P1	5	3.8643161319741246e-5	October	Post monsoon
SAMP8-S1	Other	C11H14N2O6S2	5	3.8643161319741246e-5	October	Post monsoon
SAMP8-S1	Other	C24H40O2	5	3.8643161319741246e-5	October	Post monsoon
SAMP8-S1	Other	C17H22O9	5	3.8643161319741246e-5	October	Post monsoon
SAMP8-S1	Other	C18H12O7	5	3.8643161319741246e-5	October	Post monsoon
SAMP8-S1	Other	C8H15N1O1	5	3.8643161319741246e-5	October	Post monsoon
SAMP8-S1	Other	C17H21O3N1	5	3.8643161319741246e-5	October	Post monsoon
SAMP8-S1	Other	C18H14O7	5	3.8643161319741246e-5	October	Post monsoon
SAMP8-S1	Other	C24H38O3	5	3.8643161319741246e-5	October	Post monsoon
SAMP8-S1	Other	C10H16N4O5S1	5	3.8643161319741246e-5	October	Post monsoon
SAMP8-S1	Other	C21H34	5	3.8643161319741246e-5	October	Post monsoon
SAMP8-S1	Other	C2H4N2	5	3.8643161319741246e-5	October	Post monsoon
SAMP8-S1	Other	C20H39N7O4S1	5	3.8643161319741246e-5	October	Post monsoon
SAMP8-S1	Other	C21H23O4N1	5	3.8643161319741246e-5	October	Post monsoon
SAMP8-S1	Other	H1O3P1	5	3.8643161319741246e-5	October	Post monsoon
SAMP8-S1	Other	C19H25N1O2	5	3.8643161319741246e-5	October	Post monsoon
SAMP8-S1	Other	C9H11O1N5	5	3.8643161319741246e-5	October	Post monsoon
SAMP8-S1	Other	C19H32O_2	5	3.8643161319741246e-5	October	Post monsoon
SAMP8-S1	Other	C20H36O1	5	3.8643161319741246e-5	October	Post monsoon
SAMP8-S1	Other	phosphate	5	3.8643161319741246e-5	October	Post monsoon
SAMP8-S1	Other	C17H12O7	5	3.8643161319741246e-5	October	Post monsoon
SAMP8-S1	Other	thymidine 5_ monophosphate (-H2O)	5	3.8643161319741246e-5	October	Post monsoon
SAMP8-S1	Other	C20H18O2N2	5	3.8643161319741246e-5	October	Post monsoon
SAMP8-S1	Other	C10H8N2O1	5	3.8643161319741246e-5	October	Post monsoon
SAMP8-S1	Other	C10H13N5	5	3.8643161319741246e-5	October	Post monsoon
SAMP8-S1	Other	H1C2N3	5	3.8643161319741246e-5	October	Post monsoon
SAMP8-S1	Other	C18H34N6O4S1	5	3.8643161319741246e-5	October	Post monsoon
SAMP8-S1	Other	biotinyl (-H)	5	3.8643161319741246e-5	October	Post monsoon
SAMP8-S1	Other	C24H38O4	5	3.8643161319741246e-5	October	Post monsoon
SAMP8-S1	Other	C5H9N1O2	5	3.8643161319741246e-5	October	Post monsoon
SAMP8-S1	Other	C7H19N3O_1	5	3.8643161319741246e-5	October	Post monsoon
SAMP8-S1	Other	C7H3N3O4	5	3.8643161319741246e-5	October	Post monsoon
SAMP8-S1	Other	C16H10O7	5	3.8643161319741246e-5	October	Post monsoon
SAMP8-S1	Other	Isoleucine	5	3.8643161319741246e-5	October	Post monsoon
SAMP8-S1	Other	Isoleucine_C6H11NO	5	3.8643161319741246e-5	October	Post monsoon
SAMP8-S1	Other	C4H9O3P1	5	3.8643161319741246e-5	October	Post monsoon
SAMP8-S1	Other	C4H9O7P1	5	3.8643161319741246e-5	October	Post monsoon
SAMP8-S1	Other	C5H13O_1N1	5	3.8643161319741246e-5	October	Post monsoon
SAMP8-S1	Other	C13H6N2O4	5	3.8643161319741246e-5	October	Post monsoon
SAMP8-S1	Other	C5H11O8P1	5	3.8643161319741246e-5	October	Post monsoon
SAMP8-S1	Other	N2	5	3.8643161319741246e-5	October	Post monsoon
SAMP8-S1	Other	C11H9N1O3	5	3.8643161319741246e-5	October	Post monsoon
SAMP8-S1	Other	C14H15O5N1	6	4.637179358368949e-5	October	Post monsoon
SAMP8-S1	Other	C9H11O2N3	6	4.637179358368949e-5	October	Post monsoon
SAMP8-S1	Other	C9H5N1O3	6	4.637179358368949e-5	October	Post monsoon
SAMP8-S1	Other	C19H22O1N2	6	4.637179358368949e-5	October	Post monsoon
SAMP8-S1	Other	C8H9N1O1	6	4.637179358368949e-5	October	Post monsoon
SAMP8-S1	Other	C10H11N4O7P1	6	4.637179358368949e-5	October	Post monsoon
SAMP8-S1	Other	C9H9N1O4	6	4.637179358368949e-5	October	Post monsoon
SAMP8-S1	Other	C2H5O4P1	6	4.637179358368949e-5	October	Post monsoon
SAMP8-S1	Other	C2H3Cl_1O2S1	6	4.637179358368949e-5	October	Post monsoon
SAMP8-S1	Other	C10H7N1O1	6	4.637179358368949e-5	October	Post monsoon
SAMP8-S1	Other	H1O7P2N_1	6	4.637179358368949e-5	October	Post monsoon
SAMP8-S1	Other	C10H14N5O9P3S_1	6	4.637179358368949e-5	October	Post monsoon
SAMP8-S1	Other	C11H18N2O1	6	4.637179358368949e-5	October	Post monsoon
SAMP8-S1	Other	C20H32O1	6	4.637179358368949e-5	October	Post monsoon
SAMP8-S1	Other	C11H21N2O6P1S1	6	4.637179358368949e-5	October	Post monsoon
SAMP8-S1	Other	C6H14O2N4	6	4.637179358368949e-5	October	Post monsoon
SAMP8-S1	Other	C6H10O5P1N3	6	4.637179358368949e-5	October	Post monsoon
SAMP8-S1	Other	C10H24N4O_1	6	4.637179358368949e-5	October	Post monsoon
SAMP8-S1	Other	C22H34O1	6	4.637179358368949e-5	October	Post monsoon
SAMP8-S1	Other	C10H17N2O7P1	6	4.637179358368949e-5	October	Post monsoon
SAMP8-S1	Other	C6H11N1O4	6	4.637179358368949e-5	October	Post monsoon
SAMP8-S1	Other	C6H6N2O2	6	4.637179358368949e-5	October	Post monsoon
SAMP8-S1	Other	C7H1N1O3	6	4.637179358368949e-5	October	Post monsoon
SAMP8-S1	Other	uridine 5_ monophosphate (-H2O)	6	4.637179358368949e-5	October	Post monsoon
SAMP8-S1	Other	C4H4N2O1	6	4.637179358368949e-5	October	Post monsoon
SAMP8-S1	Other	C18H19N1O3	6	4.637179358368949e-5	October	Post monsoon
SAMP8-S1	Other	C10H10N2	6	4.637179358368949e-5	October	Post monsoon
SAMP8-S1	Other	C18H19O2N1	6	4.637179358368949e-5	October	Post monsoon
SAMP8-S1	Other	C8H7N1O1	6	4.637179358368949e-5	October	Post monsoon
SAMP8-S1	Other	C4H2O1N2	6	4.637179358368949e-5	October	Post monsoon
SAMP8-S1	Other	C8H5O1N1	6	4.637179358368949e-5	October	Post monsoon
SAMP8-S1	Other	C7H7N5O1	6	4.637179358368949e-5	October	Post monsoon
SAMP8-S1	Other	H2N2O_1	7	5.410042584763775e-5	October	Post monsoon
SAMP8-S1	Other	C3H1N3O2	7	5.410042584763775e-5	October	Post monsoon
SAMP8-S1	Other	C20H32	7	5.410042584763775e-5	October	Post monsoon
SAMP8-S1	Other	C4H3N3O2	7	5.410042584763775e-5	October	Post monsoon
SAMP8-S1	Other	C9H9N1O3	7	5.410042584763775e-5	October	Post monsoon
SAMP8-S1	Other	C1H2O_1N2	7	5.410042584763775e-5	October	Post monsoon
SAMP8-S1	Other	C6H3N1O3S1	7	5.410042584763775e-5	October	Post monsoon
SAMP8-S1	Other	C9H7N1O3	7	5.410042584763775e-5	October	Post monsoon
SAMP8-S1	Other	C17H17N1O3	7	5.410042584763775e-5	October	Post monsoon
SAMP8-S1	Other	O_1H4N2	7	5.410042584763775e-5	October	Post monsoon
SAMP8-S1	Other	C17H19O2N1	7	5.410042584763775e-5	October	Post monsoon
SAMP8-S1	Other	C6H9N1O4	7	5.410042584763775e-5	October	Post monsoon
SAMP8-S1	Other	C6H3N1	7	5.410042584763775e-5	October	Post monsoon
SAMP8-S1	Other	Arginine	7	5.410042584763775e-5	October	Post monsoon
SAMP8-S1	Other	Cl2	7	5.410042584763775e-5	October	Post monsoon
SAMP8-S1	Other	C16H13N1O3	7	5.410042584763775e-5	October	Post monsoon
SAMP8-S1	Other	C16H17O2N1	7	5.410042584763775e-5	October	Post monsoon
SAMP8-S1	Other	C18H34O1	7	5.410042584763775e-5	October	Post monsoon
SAMP8-S1	Other	C7H13O7N2P1	7	5.410042584763775e-5	October	Post monsoon
SAMP8-S1	Other	C6H7N1O4	7	5.410042584763775e-5	October	Post monsoon
SAMP8-S1	Other	C22H32O1	7	5.410042584763775e-5	October	Post monsoon
SAMP8-S1	Other	C9H13O2N3	7	5.410042584763775e-5	October	Post monsoon
SAMP8-S1	Other	C20H21N1O3	7	5.410042584763775e-5	October	Post monsoon
SAMP8-S1	Other	C21H34O2	7	5.410042584763775e-5	October	Post monsoon
SAMP8-S1	Other	C6H10O7S1	7	5.410042584763775e-5	October	Post monsoon
SAMP8-S1	Other	C10H13N1O1	7	5.410042584763775e-5	October	Post monsoon
SAMP8-S1	Other	Phenylalanine	7	5.410042584763775e-5	October	Post monsoon
SAMP8-S1	Other	C21H22O3N2	7	5.410042584763775e-5	October	Post monsoon
SAMP8-S1	Other	C20H21N7O6	7	5.410042584763775e-5	October	Post monsoon
SAMP8-S1	Other	C7H9O3N3	7	5.410042584763775e-5	October	Post monsoon
SAMP8-S1	Other	C6H5N1O_1	8	6.1829058111586e-5	October	Post monsoon
SAMP8-S1	Other	C11H14N2O7P1	8	6.1829058111586e-5	October	Post monsoon
SAMP8-S1	Other	C10H7N1O3	8	6.1829058111586e-5	October	Post monsoon
SAMP8-S1	Other	C15H16O8	8	6.1829058111586e-5	October	Post monsoon
SAMP8-S1	Other	C12H21N1O9	8	6.1829058111586e-5	October	Post monsoon
SAMP8-S1	Other	C10H13N6O5P1	8	6.1829058111586e-5	October	Post monsoon
SAMP8-S1	Other	C7H7O_1N1	8	6.1829058111586e-5	October	Post monsoon
SAMP8-S1	Other	C8H11N1	8	6.1829058111586e-5	October	Post monsoon
SAMP8-S1	Other	C21H20O2N2	8	6.1829058111586e-5	October	Post monsoon
SAMP8-S1	Other	C8H10N2O2S1	8	6.1829058111586e-5	October	Post monsoon
SAMP8-S1	Other	C22H18N2O4	8	6.1829058111586e-5	October	Post monsoon
SAMP8-S1	Other	SO42	8	6.1829058111586e-5	October	Post monsoon
SAMP8-S1	Other	C6H11N1O2	8	6.1829058111586e-5	October	Post monsoon
SAMP8-S1	Other	C7H9O2N5	8	6.1829058111586e-5	October	Post monsoon
SAMP8-S1	Other	C24H32O6	8	6.1829058111586e-5	October	Post monsoon
SAMP8-S1	Other	C20H24O1N2	8	6.1829058111586e-5	October	Post monsoon
SAMP8-S1	Other	C5H5O3N1	8	6.1829058111586e-5	October	Post monsoon
SAMP8-S1	Other	Glutamic_Acid_C5H7NO3	8	6.1829058111586e-5	October	Post monsoon
SAMP8-S1	Other	C9H15N1O4	8	6.1829058111586e-5	October	Post monsoon
SAMP8-S1	Other	C8H7N1O2	8	6.1829058111586e-5	October	Post monsoon
SAMP8-S1	Other	C7H13N1O4	8	6.1829058111586e-5	October	Post monsoon
SAMP8-S1	Other	C3H6O5S1	8	6.1829058111586e-5	October	Post monsoon
SAMP8-S1	Other	C7H13N1O2	8	6.1829058111586e-5	October	Post monsoon
SAMP8-S1	Other	C9H11N1O2	8	6.1829058111586e-5	October	Post monsoon
SAMP8-S1	Other	C8H5N1	8	6.1829058111586e-5	October	Post monsoon
SAMP8-S1	Other	C10H10O3N2	8	6.1829058111586e-5	October	Post monsoon
SAMP8-S1	Other	C11H12N5O8P1	8	6.1829058111586e-5	October	Post monsoon
SAMP8-S1	Other	C10H11N3S1	8	6.1829058111586e-5	October	Post monsoon
SAMP8-S1	Other	C4H11N1O2	8	6.1829058111586e-5	October	Post monsoon
SAMP8-S1	Other	C7H4O4S1	8	6.1829058111586e-5	October	Post monsoon
SAMP8-S1	Other	C3H13N7O_6	8	6.1829058111586e-5	October	Post monsoon
SAMP8-S1	Other	C4H6N1O2S_1	8	6.1829058111586e-5	October	Post monsoon
SAMP8-S1	Other	C5H3Cl1O2	8	6.1829058111586e-5	October	Post monsoon
SAMP8-S1	Other	C7H5N1O1	8	6.1829058111586e-5	October	Post monsoon
SAMP8-S1	Other	adenylate (-H2O)	8	6.1829058111586e-5	October	Post monsoon
SAMP8-S1	Other	Guanosine 5- monophosphate (-H2O)	8	6.1829058111586e-5	October	Post monsoon
SAMP8-S1	Other	C10H11N5	8	6.1829058111586e-5	October	Post monsoon
SAMP8-S1	Other	C10H12N5O6P1	8	6.1829058111586e-5	October	Post monsoon
SAMP8-S1	Other	Glutamic Acid	8	6.1829058111586e-5	October	Post monsoon
SAMP8-S1	Other	C3H10N2O_1	9	6.955769037553425e-5	October	Post monsoon
SAMP8-S1	Other	Aspartic_Acid_C4H5NO3	9	6.955769037553425e-5	October	Post monsoon
SAMP8-S1	Other	C2H2O4S1	9	6.955769037553425e-5	October	Post monsoon
SAMP8-S1	Other	C8H5N1O2	9	6.955769037553425e-5	October	Post monsoon
SAMP8-S1	Other	C6H7N1	9	6.955769037553425e-5	October	Post monsoon
SAMP8-S1	Other	C8H7N1	9	6.955769037553425e-5	October	Post monsoon
SAMP8-S1	Other	C7H3N1O2	9	6.955769037553425e-5	October	Post monsoon
SAMP8-S1	Other	C7H7N1O2	9	6.955769037553425e-5	October	Post monsoon
SAMP8-S1	Other	C7H9N3O1	9	6.955769037553425e-5	October	Post monsoon
SAMP8-S1	Other	C8H15N1O3	9	6.955769037553425e-5	October	Post monsoon
SAMP8-S1	Other	C5H2O1N4	9	6.955769037553425e-5	October	Post monsoon
SAMP8-S1	Other	C8H15N1O2	9	6.955769037553425e-5	October	Post monsoon
SAMP8-S1	Other	C9H13N1O2	9	6.955769037553425e-5	October	Post monsoon
SAMP8-S1	Other	Aspartic Acid	9	6.955769037553425e-5	October	Post monsoon
SAMP8-S1	Other	C6H9O2N1	9	6.955769037553425e-5	October	Post monsoon
SAMP8-S1	Other	C6H3N1O2	9	6.955769037553425e-5	October	Post monsoon
SAMP8-S1	Other	C5H2N4	9	6.955769037553425e-5	October	Post monsoon
SAMP8-S1	Other	C10H13N5O6P1	9	6.955769037553425e-5	October	Post monsoon
SAMP8-S1	Other	C5H1N1O3	9	6.955769037553425e-5	October	Post monsoon
SAMP8-S1	Other	C3H1N1O_1	9	6.955769037553425e-5	October	Post monsoon
SAMP8-S1	Other	C8H13N1	9	6.955769037553425e-5	October	Post monsoon
SAMP8-S1	Other	C5H9N1	9	6.955769037553425e-5	October	Post monsoon
SAMP8-S1	Other	C10H14N5O7P1	9	6.955769037553425e-5	October	Post monsoon
SAMP8-S1	Other	C5H11N1O1	9	6.955769037553425e-5	October	Post monsoon
SAMP8-S1	Other	C8H13N1O4	9	6.955769037553425e-5	October	Post monsoon
SAMP8-S1	Other	C2H6O3S2	9	6.955769037553425e-5	October	Post monsoon
SAMP8-S1	Other	C13H16N4O2	9	6.955769037553425e-5	October	Post monsoon
SAMP8-S1	Other	C14H23O10N1	9	6.955769037553425e-5	October	Post monsoon
SAMP8-S1	Other	C1H2N2	9	6.955769037553425e-5	October	Post monsoon
SAMP8-S1	Other	C1H7N3	9	6.955769037553425e-5	October	Post monsoon
SAMP8-S1	Other	H_1O_3Cl3	9	6.955769037553425e-5	October	Post monsoon
SAMP8-S1	Other	H_1O_2Cl3	9	6.955769037553425e-5	October	Post monsoon
SAMP8-S1	Other	H6N2O_1	9	6.955769037553425e-5	October	Post monsoon
SAMP8-S1	Other	C17H17O2N1	9	6.955769037553425e-5	October	Post monsoon
SAMP8-S1	Other	C3H1N2O3P1	10	7.728632263948249e-5	October	Post monsoon
SAMP8-S1	Other	adenine (-H)	10	7.728632263948249e-5	October	Post monsoon
SAMP8-S1	Other	C5H6O1N2	10	7.728632263948249e-5	October	Post monsoon
SAMP8-S1	Other	C7H5N1O2	10	7.728632263948249e-5	October	Post monsoon
SAMP8-S1	Other	C5H5N1	10	7.728632263948249e-5	October	Post monsoon
SAMP8-S1	Other	C3H3N	10	7.728632263948249e-5	October	Post monsoon
SAMP8-S1	Other	C5H3O2N1	10	7.728632263948249e-5	October	Post monsoon
SAMP8-S1	Other	C6H7N2O5P1	10	7.728632263948249e-5	October	Post monsoon
SAMP8-S1	Other	C1H_1o1	10	7.728632263948249e-5	October	Post monsoon
SAMP8-S1	Other	C5H3N1	10	7.728632263948249e-5	October	Post monsoon
SAMP8-S1	Other	C6H7O1N1	10	7.728632263948249e-5	October	Post monsoon
SAMP8-S1	Other	C13H14O2N4	10	7.728632263948249e-5	October	Post monsoon
SAMP8-S1	Other	C19H21O3N1	10	7.728632263948249e-5	October	Post monsoon
SAMP8-S1	Other	adenine_(_H)_C5H4N5	10	7.728632263948249e-5	October	Post monsoon
SAMP8-S1	Other	Histidine_C6H7N3O	10	7.728632263948249e-5	October	Post monsoon
SAMP8-S1	Other	Histidine	10	7.728632263948249e-5	October	Post monsoon
SAMP8-S1	Other	C2H7O1N1	10	7.728632263948249e-5	October	Post monsoon
SAMP8-S1	Other	C14H17O6N3S1	10	7.728632263948249e-5	October	Post monsoon
SAMP8-S1	Other	C8H5N1O_1	10	7.728632263948249e-5	October	Post monsoon
SAMP8-S1	Other	C25H32N2O6	10	7.728632263948249e-5	October	Post monsoon
SAMP8-S1	Other	C22H30O1	10	7.728632263948249e-5	October	Post monsoon
SAMP8-S1	Other	C6H10N2O1	10	7.728632263948249e-5	October	Post monsoon
SAMP8-S1	Other	C4H3F1N2O1	10	7.728632263948249e-5	October	Post monsoon
SAMP8-S1	Other	C8H10O1N2S1	10	7.728632263948249e-5	October	Post monsoon
SAMP8-S1	Other	C9H11N1O1	10	7.728632263948249e-5	October	Post monsoon
SAMP8-S1	Other	C8H10N2S1	10	7.728632263948249e-5	October	Post monsoon
SAMP8-S1	Other	C7H9N1	10	7.728632263948249e-5	October	Post monsoon
SAMP8-S1	Other	C6H4Cl2	10	7.728632263948249e-5	October	Post monsoon
SAMP8-S1	Other	C4H3O2N1	11	8.501495490343074e-5	October	Post monsoon
SAMP8-S1	Other	C4H9O1N1	11	8.501495490343074e-5	October	Post monsoon
SAMP8-S1	Other	C7H7Cl1	11	8.501495490343074e-5	October	Post monsoon
SAMP8-S1	Other	C8H13N3O2	11	8.501495490343074e-5	October	Post monsoon
SAMP8-S1	Other	C10H11O_1N5	11	8.501495490343074e-5	October	Post monsoon
SAMP8-S1	Other	C8H15O6N1	11	8.501495490343074e-5	October	Post monsoon
SAMP8-S1	Other	C3H_1N1O_2	11	8.501495490343074e-5	October	Post monsoon
SAMP8-S1	Other	C5H10N4	11	8.501495490343074e-5	October	Post monsoon
SAMP8-S1	Other	C7H8O1N4	11	8.501495490343074e-5	October	Post monsoon
SAMP8-S1	Other	C8H9N1O_1	11	8.501495490343074e-5	October	Post monsoon
SAMP8-S1	Other	H3N1O_3S1	11	8.501495490343074e-5	October	Post monsoon
SAMP8-S1	Other	biotinyl (-H2O)	11	8.501495490343074e-5	October	Post monsoon
SAMP8-S1	Other	C3H3O3N1	11	8.501495490343074e-5	October	Post monsoon
SAMP8-S1	Other	C2H5N1O_1S1	11	8.501495490343074e-5	October	Post monsoon
SAMP8-S1	Other	C9H14O7N5P1	11	8.501495490343074e-5	October	Post monsoon
SAMP8-S1	Other	C10H15O2N1	11	8.501495490343074e-5	October	Post monsoon
SAMP8-S1	Other	C6H3N1O1	11	8.501495490343074e-5	October	Post monsoon
SAMP8-S1	Other	C5H9N1O3	11	8.501495490343074e-5	October	Post monsoon
SAMP8-S1	Other	C20H30O1	11	8.501495490343074e-5	October	Post monsoon
SAMP8-S1	Other	pyrophosphate	11	8.501495490343074e-5	October	Post monsoon
SAMP8-S1	Other	C7H11O3N1	11	8.501495490343074e-5	October	Post monsoon
SAMP8-S1	Other	C6H5N1	11	8.501495490343074e-5	October	Post monsoon
SAMP8-S1	Other	H1S2O3	11	8.501495490343074e-5	October	Post monsoon
SAMP8-S1	Other	C5H7N3O_1	11	8.501495490343074e-5	October	Post monsoon
SAMP8-S1	Other	C5H12N4O_1	11	8.501495490343074e-5	October	Post monsoon
SAMP8-S1	Other	H1O2P1	11	8.501495490343074e-5	October	Post monsoon
SAMP8-S1	Other	C5H7N1O2	12	9.274358716737898e-5	October	Post monsoon
SAMP8-S1	Other	C18H32O1	12	9.274358716737898e-5	October	Post monsoon
SAMP8-S1	Other	S2O32	12	9.274358716737898e-5	October	Post monsoon
SAMP8-S1	Other	C4H10N2O_1	12	9.274358716737898e-5	October	Post monsoon
SAMP8-S1	Other	C10H10O4N2S1	12	9.274358716737898e-5	October	Post monsoon
SAMP8-S1	Other	thymine (-H)	12	9.274358716737898e-5	October	Post monsoon
SAMP8-S1	Other	C18H12O6	12	9.274358716737898e-5	October	Post monsoon
SAMP8-S1	Other	C6H1N1O1	12	9.274358716737898e-5	October	Post monsoon
SAMP8-S1	Other	C5H2N4S1	12	9.274358716737898e-5	October	Post monsoon
SAMP8-S1	Other	C17H32N6O4S1	12	9.274358716737898e-5	October	Post monsoon
SAMP8-S1	Other	C9H7N1O4	12	9.274358716737898e-5	October	Post monsoon
SAMP8-S1	Other	C4H3N1	12	9.274358716737898e-5	October	Post monsoon
SAMP8-S1	Other	C2H4O3S2	12	9.274358716737898e-5	October	Post monsoon
SAMP8-S1	Other	C5H7N1	12	9.274358716737898e-5	October	Post monsoon
SAMP8-S1	Other	C15H12O7	12	9.274358716737898e-5	October	Post monsoon
SAMP8-S1	Other	C4H4N2O2	12	9.274358716737898e-5	October	Post monsoon
SAMP8-S1	Other	C4H7O3N1	12	9.274358716737898e-5	October	Post monsoon
SAMP8-S1	Other	C5H7N1O4	12	9.274358716737898e-5	October	Post monsoon
SAMP8-S1	Other	C7H5N1O3	12	9.274358716737898e-5	October	Post monsoon
SAMP8-S1	Other	C5H6N2O2	12	9.274358716737898e-5	October	Post monsoon
SAMP8-S1	Other	C5H7O4P1S1	12	9.274358716737898e-5	October	Post monsoon
SAMP8-S1	Other	C8H12O8	12	9.274358716737898e-5	October	Post monsoon
SAMP8-S1	Other	C2H1O1Cl1	12	9.274358716737898e-5	October	Post monsoon
SAMP8-S1	Other	C3H7N1	12	9.274358716737898e-5	October	Post monsoon
SAMP8-S1	Other	C6H7N2O1	12	9.274358716737898e-5	October	Post monsoon
SAMP8-S1	Other	sulfate (-H2O)	12	9.274358716737898e-5	October	Post monsoon
SAMP8-S1	Other	O3S1	12	9.274358716737898e-5	October	Post monsoon
SAMP8-S1	Other	thymine_(_H)_C5H5N2O2	12	9.274358716737898e-5	October	Post monsoon
SAMP8-S1	Other	C6H5N1O1	12	9.274358716737898e-5	October	Post monsoon
SAMP8-S1	Other	C2H_1O_1N1S1	12	9.274358716737898e-5	October	Post monsoon
SAMP8-S1	Other	C3H7N1O2	13	1.004722194313e-4	October	Post monsoon
SAMP8-S1	Other	C1H2N2O1	13	1.004722194313e-4	October	Post monsoon
SAMP8-S1	Other	guanine (-H)	13	1.004722194313e-4	October	Post monsoon
SAMP8-S1	Other	Valine	13	1.004722194313e-4	October	Post monsoon
SAMP8-S1	Other	C4H5N1O_1	13	1.004722194313e-4	October	Post monsoon
SAMP8-S1	Other	C4H7N1	13	1.004722194313e-4	October	Post monsoon
SAMP8-S1	Other	C14H12N6O2	13	1.004722194313e-4	October	Post monsoon
SAMP8-S1	Other	C13H16O2P_2S_1	13	1.004722194313e-4	October	Post monsoon
SAMP8-S1	Other	C6H9N1O3	13	1.004722194313e-4	October	Post monsoon
SAMP8-S1	Other	C6H8N4O1	13	1.004722194313e-4	October	Post monsoon
SAMP8-S1	Other	C5H3N5	13	1.004722194313e-4	October	Post monsoon
SAMP8-S1	Other	C5H4O1N4	13	1.004722194313e-4	October	Post monsoon
SAMP8-S1	Other	C6H5N3	13	1.004722194313e-4	October	Post monsoon
SAMP8-S1	Other	C12H17N3O7S1	13	1.004722194313e-4	October	Post monsoon
SAMP8-S1	Other	Threonine_C4H7NO2	13	1.004722194313e-4	October	Post monsoon
SAMP8-S1	Other	Serine	13	1.004722194313e-4	October	Post monsoon
SAMP8-S1	Other	C6H11N3O2	13	1.004722194313e-4	October	Post monsoon
SAMP8-S1	Other	Valine_C5H9NO	13	1.004722194313e-4	October	Post monsoon
SAMP8-S1	Other	C15H16O7	13	1.004722194313e-4	October	Post monsoon
SAMP8-S1	Other	Threonine	13	1.004722194313e-4	October	Post monsoon
SAMP8-S1	Other	C1H3N1S1	13	1.004722194313e-4	October	Post monsoon
SAMP8-S1	Other	C3H3N_1O4	13	1.004722194313e-4	October	Post monsoon
SAMP8-S1	Other	C3H3N1O_1	13	1.004722194313e-4	October	Post monsoon
SAMP8-S1	Other	guanine_(_H)_C5H4N5O	13	1.004722194313e-4	October	Post monsoon
SAMP8-S1	Other	C_1H1N1O_2S1	13	1.004722194313e-4	October	Post monsoon
SAMP8-S1	Other	neugc_C11H17N1O9	13	1.004722194313e-4	October	Post monsoon
SAMP8-S1	Other	C1H7N3O1	13	1.004722194313e-4	October	Post monsoon
SAMP8-S1	Other	H5N1	13	1.004722194313e-4	October	Post monsoon
SAMP8-S1	Other	C4H5N1	14	1.082008516952e-4	October	Post monsoon
SAMP8-S1	Other	H1O4S_1P1	14	1.082008516952e-4	October	Post monsoon
SAMP8-S1	Other	C16H32O1	14	1.082008516952e-4	October	Post monsoon
SAMP8-S1	Other	H1O1P1S_1	14	1.082008516952e-4	October	Post monsoon
SAMP8-S1	Other	C4H5N1O2	14	1.082008516952e-4	October	Post monsoon
SAMP8-S1	Other	C3H7O1N1	14	1.082008516952e-4	October	Post monsoon
SAMP8-S1	Other	C20H28O_1	14	1.082008516952e-4	October	Post monsoon
SAMP8-S1	Other	C8H8N1O1	14	1.082008516952e-4	October	Post monsoon
SAMP8-S1	Other	C8H11N1O6	14	1.082008516952e-4	October	Post monsoon
SAMP8-S1	Other	C6H9O2P_1	14	1.082008516952e-4	October	Post monsoon
SAMP8-S1	Other	C8H14N1O1	14	1.082008516952e-4	October	Post monsoon
SAMP8-S1	Other	C7H12O1S1	14	1.082008516952e-4	October	Post monsoon
SAMP8-S1	Other	C5H3N1O1	14	1.082008516952e-4	October	Post monsoon
SAMP8-S1	Other	C20H12O1	14	1.082008516952e-4	October	Post monsoon
SAMP8-S1	Other	C4H9N1	14	1.082008516952e-4	October	Post monsoon
SAMP8-S1	Other	C6H5O_1N5	14	1.082008516952e-4	October	Post monsoon
SAMP8-S1	Other	C4H7N1O1	14	1.082008516952e-4	October	Post monsoon
SAMP8-S1	Other	C6H6O1N4	15	1.159294839592e-4	October	Post monsoon
SAMP8-S1	Other	Na_H	15	1.159294839592e-4	October	Post monsoon
SAMP8-S1	Other	C8H13O2N1	15	1.159294839592e-4	October	Post monsoon
SAMP8-S1	Other	C9H15N1O5S1	15	1.159294839592e-4	October	Post monsoon
SAMP8-S1	Other	C4H12N2O_1	15	1.159294839592e-4	October	Post monsoon
SAMP8-S1	Other	H3O_1N1S1	15	1.159294839592e-4	October	Post monsoon
SAMP8-S1	Other	CH3NO	15	1.159294839592e-4	October	Post monsoon
SAMP8-S1	Other	NA_4	15	1.159294839592e-4	October	Post monsoon
SAMP8-S1	Other	C2H5N1O2	15	1.159294839592e-4	October	Post monsoon
SAMP8-S1	Other	NA_1	15	1.159294839592e-4	October	Post monsoon
SAMP8-S1	Other	C7H16N1O1	15	1.159294839592e-4	October	Post monsoon
SAMP8-S1	Other	Lysine_C6H12N2O	15	1.159294839592e-4	October	Post monsoon
SAMP8-S1	Other	C4H8O1N2	15	1.159294839592e-4	October	Post monsoon
SAMP8-S1	Other	C2H7N1	15	1.159294839592e-4	October	Post monsoon
SAMP8-S1	Other	H3N1O5P2	15	1.159294839592e-4	October	Post monsoon
SAMP8-S1	Other	C1H5O2P1	15	1.159294839592e-4	October	Post monsoon
SAMP8-S1	Other	uracil_(_H)_C4H3N2O2	15	1.159294839592e-4	October	Post monsoon
SAMP8-S1	Other	C_1H1O2P1	15	1.159294839592e-4	October	Post monsoon
SAMP8-S1	Other	H2O3S1	15	1.159294839592e-4	October	Post monsoon
SAMP8-S1	Other	C9H15N2O5P1	15	1.159294839592e-4	October	Post monsoon
SAMP8-S1	Other	Lysine	15	1.159294839592e-4	October	Post monsoon
SAMP8-S1	Other	C12H22O6P2	15	1.159294839592e-4	October	Post monsoon
SAMP8-S1	Other	O_1Cl2	15	1.159294839592e-4	October	Post monsoon
SAMP8-S1	Other	uracil (-H)	15	1.159294839592e-4	October	Post monsoon
SAMP8-S1	Other	C20H28O1	15	1.159294839592e-4	October	Post monsoon
SAMP8-S1	Other	glcnac_C8H13N1O5	15	1.159294839592e-4	October	Post monsoon
SAMP8-S1	Other	C3H3N1O1	15	1.159294839592e-4	October	Post monsoon
SAMP8-S1	Other	Proline	16	1.236581162231e-4	October	Post monsoon
SAMP8-S1	Other	C20H30O3	16	1.236581162231e-4	October	Post monsoon
SAMP8-S1	Other	C1H3N1O2	16	1.236581162231e-4	October	Post monsoon
SAMP8-S1	Other	C11H4Cl1N1O2	16	1.236581162231e-4	October	Post monsoon
SAMP8-S1	Other	C11H17N1O8	16	1.236581162231e-4	October	Post monsoon
SAMP8-S1	Other	C14H10O2S2	16	1.236581162231e-4	October	Post monsoon
SAMP8-S1	Other	H3O2P1	16	1.236581162231e-4	October	Post monsoon
SAMP8-S1	Other	C3H3N1O2	16	1.236581162231e-4	October	Post monsoon
SAMP8-S1	Other	C3H7N1O_1	16	1.236581162231e-4	October	Post monsoon
SAMP8-S1	Other	H1O2N1	16	1.236581162231e-4	October	Post monsoon
SAMP8-S1	Other	Proline_C5H7NO	16	1.236581162231e-4	October	Post monsoon
SAMP8-S1	Other	C1H5N1	16	1.236581162231e-4	October	Post monsoon
SAMP8-S1	Other	C2H5N1O1	16	1.236581162231e-4	October	Post monsoon
SAMP8-S1	Other	C2H3N1O2	16	1.236581162231e-4	October	Post monsoon
SAMP8-S1	Other	C4H3N3	16	1.236581162231e-4	October	Post monsoon
SAMP8-S1	Other	C2H3N_1O2	16	1.236581162231e-4	October	Post monsoon
SAMP8-S1	Other	C5H5N1O1	16	1.236581162231e-4	October	Post monsoon
SAMP8-S1	Other	C18H30O1	16	1.236581162231e-4	October	Post monsoon
SAMP8-S1	Other	C18H10O5	17	1.313867484871e-4	October	Post monsoon
SAMP8-S1	Other	C5H4N1	17	1.313867484871e-4	October	Post monsoon
SAMP8-S1	Other	C7H8N5O4P1	17	1.313867484871e-4	October	Post monsoon
SAMP8-S1	Other	H_3Cl1	17	1.313867484871e-4	October	Post monsoon
SAMP8-S1	Other	C1H5O_1N1S1e1	17	1.313867484871e-4	October	Post monsoon
SAMP8-S1	Other	C15H17N1O8	17	1.313867484871e-4	October	Post monsoon
SAMP8-S1	Other	C22H27O4N7	17	1.313867484871e-4	October	Post monsoon
SAMP8-S1	Other	C12H8N4O1	17	1.313867484871e-4	October	Post monsoon
SAMP8-S1	Other	C4H9N1O_2	17	1.313867484871e-4	October	Post monsoon
SAMP8-S1	Other	C6H5Cl1	17	1.313867484871e-4	October	Post monsoon
SAMP8-S1	Other	C19H21N7O5	17	1.313867484871e-4	October	Post monsoon
SAMP8-S1	Other	C6H10O3S1	18	1.39115380751e-4	October	Post monsoon
SAMP8-S1	Other	C4H3O_1N2	18	1.39115380751e-4	October	Post monsoon
SAMP8-S1	Other	O2S1	18	1.39115380751e-4	October	Post monsoon
SAMP8-S1	Other	C20H28	18	1.39115380751e-4	October	Post monsoon
SAMP8-S1	Other	C10H15O6N1	18	1.39115380751e-4	October	Post monsoon
SAMP8-S1	Other	C10H17N3O6S1	18	1.39115380751e-4	October	Post monsoon
SAMP8-S1	Other	C5H10N2O1	18	1.39115380751e-4	October	Post monsoon
SAMP8-S1	Other	Alanine	18	1.39115380751e-4	October	Post monsoon
SAMP8-S1	Other	Cystine	18	1.39115380751e-4	October	Post monsoon
SAMP8-S1	Other	C1H5N1O_1S1	18	1.39115380751e-4	October	Post monsoon
SAMP8-S1	Other	C8H13N3O3	18	1.39115380751e-4	October	Post monsoon
SAMP8-S1	Other	C10H15N3O6S1	18	1.39115380751e-4	October	Post monsoon
SAMP8-S1	Other	Alanine_C3H5NO	18	1.39115380751e-4	October	Post monsoon
SAMP8-S1	Other	C3H2N2O6P2	18	1.39115380751e-4	October	Post monsoon
SAMP8-S1	Other	C3H8N3O3P1	18	1.39115380751e-4	October	Post monsoon
SAMP8-S1	Other	C1H4N2O1	18	1.39115380751e-4	October	Post monsoon
SAMP8-S1	Other	H_1N1O2	18	1.39115380751e-4	October	Post monsoon
SAMP8-S1	Other	C5H12N1	19	1.46844013015e-4	October	Post monsoon
SAMP8-S1	Other	C6H4O1N1	19	1.46844013015e-4	October	Post monsoon
SAMP8-S1	Other	Asparagine	19	1.46844013015e-4	October	Post monsoon
SAMP8-S1	Other	palmitoylation (-H2O)	19	1.46844013015e-4	October	Post monsoon
SAMP8-S1	Other	C5H5N5O_1	19	1.46844013015e-4	October	Post monsoon
SAMP8-S1	Other	glutathione (-H2O)	19	1.46844013015e-4	October	Post monsoon
SAMP8-S1	Other	Asparagine_C4H6N2O2	19	1.46844013015e-4	October	Post monsoon
SAMP8-S1	Other	Glycine_C2H3NO	19	1.46844013015e-4	October	Post monsoon
SAMP8-S1	Other	CHN_1O2	19	1.46844013015e-4	October	Post monsoon
SAMP8-S1	Other	Glycine	19	1.46844013015e-4	October	Post monsoon
SAMP8-S1	Other	C19H10O2	19	1.46844013015e-4	October	Post monsoon
SAMP8-S1	Other	H5O1N_1	19	1.46844013015e-4	October	Post monsoon
SAMP8-S1	Other	C11H17N1O7	19	1.46844013015e-4	October	Post monsoon
SAMP8-S1	Other	C19H26O_1	19	1.46844013015e-4	October	Post monsoon
SAMP8-S1	Other	C2H7N1O_1	19	1.46844013015e-4	October	Post monsoon
SAMP8-S1	Other	C11H15N5O3S1	19	1.46844013015e-4	October	Post monsoon
SAMP8-S1	Other	C1H4N_1O5P1	19	1.46844013015e-4	October	Post monsoon
SAMP8-S1	Other	C1H3N1O_1	19	1.46844013015e-4	October	Post monsoon
SAMP8-S1	Other	H1O2N_1	20	1.545726452789e-4	October	Post monsoon
SAMP8-S1	Other	H5O_1N1	20	1.545726452789e-4	October	Post monsoon
SAMP8-S1	Other	C4H10O5P1	20	1.545726452789e-4	October	Post monsoon
SAMP8-S1	Other	Cysteine	20	1.545726452789e-4	October	Post monsoon
SAMP8-S1	Other	C6H5N2	20	1.545726452789e-4	October	Post monsoon
SAMP8-S1	Other	C5H2O_1N4	20	1.545726452789e-4	October	Post monsoon
SAMP8-S1	Other	Methionine	20	1.545726452789e-4	October	Post monsoon
SAMP8-S1	Other	H_1Cl1	20	1.545726452789e-4	October	Post monsoon
SAMP8-S1	Other	C6H12O7	20	1.545726452789e-4	October	Post monsoon
SAMP8-S1	Other	C3H5N1O2S1	20	1.545726452789e-4	October	Post monsoon
SAMP8-S1	Other	Methionine_C5H9NOS	20	1.545726452789e-4	October	Post monsoon
SAMP8-S1	Other	C3H5N1O_1	21	1.623012775429e-4	October	Post monsoon
SAMP8-S1	Other	H3N1	21	1.623012775429e-4	October	Post monsoon
SAMP8-S1	Other	C18H8O4	21	1.623012775429e-4	October	Post monsoon
SAMP8-S1	Other	C2H5N	21	1.623012775429e-4	October	Post monsoon
SAMP8-S1	Other	C2H5N1	21	1.623012775429e-4	October	Post monsoon
SAMP8-S1	Other	C1H1O1N1	21	1.623012775429e-4	October	Post monsoon
SAMP8-S1	Other	H_3N_3O3	21	1.623012775429e-4	October	Post monsoon
SAMP8-S1	Other	C2HN_1O	21	1.623012775429e-4	October	Post monsoon
SAMP8-S1	Other	C15H8O6	21	1.623012775429e-4	October	Post monsoon
SAMP8-S1	Other	thymidine (-H2O)	21	1.623012775429e-4	October	Post monsoon
SAMP8-S1	Other	CHN_1O	22	1.700299098068e-4	October	Post monsoon
SAMP8-S1	Other	Glutamine_C5H8N2O2	22	1.700299098068e-4	October	Post monsoon
SAMP8-S1	Other	C19H19O5N7	22	1.700299098068e-4	October	Post monsoon
SAMP8-S1	Other	Glutamine	22	1.700299098068e-4	October	Post monsoon
SAMP8-S1	Other	C18H12O5	22	1.700299098068e-4	October	Post monsoon
SAMP8-S1	Other	O3P1	22	1.700299098068e-4	October	Post monsoon
SAMP8-S1	Other	C1H1N1O_1	22	1.700299098068e-4	October	Post monsoon
SAMP8-S1	Other	NA_5	22	1.700299098068e-4	October	Post monsoon
SAMP8-S1	Other	CH_1N_1O	22	1.700299098068e-4	October	Post monsoon
SAMP8-S1	Other	N3O2C6H14	22	1.700299098068e-4	October	Post monsoon
SAMP8-S1	Other	H2O2S1	22	1.700299098068e-4	October	Post monsoon
SAMP8-S1	Other	C3H7N1O1S1	23	1.777585420708e-4	October	Post monsoon
SAMP8-S1	Other	CH5NO_1	23	1.777585420708e-4	October	Post monsoon
SAMP8-S1	Other	H_1O2N_1	23	1.777585420708e-4	October	Post monsoon
SAMP8-S1	Other	C2H1N1O2	23	1.777585420708e-4	October	Post monsoon
SAMP8-S1	Other	C5H3N5O_1	23	1.777585420708e-4	October	Post monsoon
SAMP8-S1	Other	C15H30O_1	23	1.777585420708e-4	October	Post monsoon
SAMP8-S1	Other	N1H_3	23	1.777585420708e-4	October	Post monsoon
SAMP8-S1	Other	C2H5O2N1S1	23	1.777585420708e-4	October	Post monsoon
SAMP8-S1	Other	H1N1O1	23	1.777585420708e-4	October	Post monsoon
SAMP8-S1	Other	H3N_1O1	23	1.777585420708e-4	October	Post monsoon
SAMP8-S1	Other	secondary amine	24	1.854871743347e-4	October	Post monsoon
SAMP8-S1	Other	C4H6O1S1	24	1.854871743347e-4	October	Post monsoon
SAMP8-S1	Other	H_2S1C1	24	1.854871743347e-4	October	Post monsoon
SAMP8-S1	Other	C1H_1N1	24	1.854871743347e-4	October	Post monsoon
SAMP8-S1	Other	C2H3N	24	1.854871743347e-4	October	Post monsoon
SAMP8-S1	Other	H1N1	24	1.854871743347e-4	October	Post monsoon
SAMP8-S1	Other	H3O_1N1	24	1.854871743347e-4	October	Post monsoon
SAMP8-S1	Other	H_1O_2Cl1	24	1.854871743347e-4	October	Post monsoon
SAMP8-S1	Other	H_1N1	24	1.854871743347e-4	October	Post monsoon
SAMP8-S1	Other	C5H3Cl1O_2	24	1.854871743347e-4	October	Post monsoon
SAMP8-S1	Other	C6H6O8	24	1.854871743347e-4	October	Post monsoon
SAMP8-S1	Other	C6H10N2O2	24	1.854871743347e-4	October	Post monsoon
SAMP8-S1	Other	transamination (-O)	24	1.854871743347e-4	October	Post monsoon
SAMP8-S1	Other	Inorganic Phosphate	24	1.854871743347e-4	October	Post monsoon
SAMP8-S1	Other	C6H14O1N2	25	1.932158065987e-4	October	Post monsoon
SAMP8-S1	Other	C5H8O1S1	25	1.932158065987e-4	October	Post monsoon
SAMP8-S1	Other	C18H28O1	25	1.932158065987e-4	October	Post monsoon
SAMP8-S1	Other	C17H18O5	25	1.932158065987e-4	October	Post monsoon
SAMP8-S1	Other	C2H3N1O_2	25	1.932158065987e-4	October	Post monsoon
SAMP8-S1	Other	C5H7N_1	25	1.932158065987e-4	October	Post monsoon
SAMP8-S1	Other	H_1Cl1O_1	25	1.932158065987e-4	October	Post monsoon
SAMP8-S1	Other	C1H_1N1O_1	25	1.932158065987e-4	October	Post monsoon
SAMP8-S1	Other	O1S1	25	1.932158065987e-4	October	Post monsoon
SAMP8-S1	Other	C4H7N1O1S1	25	1.932158065987e-4	October	Post monsoon
SAMP8-S1	Other	C1H3Cl1	26	2.009444388626e-4	October	Post monsoon
SAMP8-S1	Other	H1O1N_1	26	2.009444388626e-4	October	Post monsoon
SAMP8-S1	Other	C19H26O1	26	2.009444388626e-4	October	Post monsoon
SAMP8-S1	Other	C2H5O_1N1	26	2.009444388626e-4	October	Post monsoon
SAMP8-S1	Other	C11H13N5O2S1	26	2.009444388626e-4	October	Post monsoon
SAMP8-S1	Other	CH3N	26	2.009444388626e-4	October	Post monsoon
SAMP8-S1	Other	C7H13N3O3	27	2.086730711266e-4	October	Post monsoon
SAMP8-S1	Other	C1H1N1	27	2.086730711266e-4	October	Post monsoon
SAMP8-S1	Other	H1Cl1	27	2.086730711266e-4	October	Post monsoon
SAMP8-S1	Other	C19H28O1	27	2.086730711266e-4	October	Post monsoon
SAMP8-S1	Other	C4H7N1O2S1	28	2.164017033905e-4	October	Post monsoon
SAMP8-S1	Other	C4O8	28	2.164017033905e-4	October	Post monsoon
SAMP8-S1	Other	C3H10N1	28	2.164017033905e-4	October	Post monsoon
SAMP8-S1	Other	C8H12O7	28	2.164017033905e-4	October	Post monsoon
SAMP8-S1	Other	N_1O1	28	2.164017033905e-4	October	Post monsoon
SAMP8-S1	Other	C2H3NO_1	28	2.164017033905e-4	October	Post monsoon
SAMP8-S1	Other	C6H6N1O2	28	2.164017033905e-4	October	Post monsoon
SAMP8-S1	Other	H_1N1O1	28	2.164017033905e-4	October	Post monsoon
SAMP8-S1	Other	H2N_1O4P1	28	2.164017033905e-4	October	Post monsoon
SAMP8-S1	Other	C_1H1O1P1	28	2.164017033905e-4	October	Post monsoon
SAMP8-S1	Other	PO43	29	2.241303356544e-4	October	Post monsoon
SAMP8-S1	Other	C3H7N1O2S1	29	2.241303356544e-4	October	Post monsoon
SAMP8-S1	Other	urea addition (-H)	29	2.241303356544e-4	October	Post monsoon
SAMP8-S1	Other	C3H8N1	29	2.241303356544e-4	October	Post monsoon
SAMP8-S1	Other	C8H14N2O2S1	30	2.318589679184e-4	October	Post monsoon
SAMP8-S1	Other	C5H2N5O_4P_1	30	2.318589679184e-4	October	Post monsoon
SAMP8-S1	Other	C3H4N2O3	30	2.318589679184e-4	October	Post monsoon
SAMP8-S1	Other	C5H12N2S2	30	2.318589679184e-4	October	Post monsoon
SAMP8-S1	Other	C6H10O_1Cl1N5	31	2.395876001823e-4	October	Post monsoon
SAMP8-S1	Other	C8H12N2O3	31	2.395876001823e-4	October	Post monsoon
SAMP8-S1	Other	C7H1N_1O1	31	2.395876001823e-4	October	Post monsoon
SAMP8-S1	Other	C5H12O1N2	31	2.395876001823e-4	October	Post monsoon
SAMP8-S1	Other	primary amine	31	2.395876001823e-4	October	Post monsoon
SAMP8-S1	Other	H2N1	31	2.395876001823e-4	October	Post monsoon
SAMP8-S1	Other	H_4N3O_2	31	2.395876001823e-4	October	Post monsoon
SAMP8-S1	Other	C1H4O1S1	31	2.395876001823e-4	October	Post monsoon
SAMP8-S1	Other	NH4	31	2.395876001823e-4	October	Post monsoon
SAMP8-S1	Other	C9H8N1O4	32	2.473162324463e-4	October	Post monsoon
SAMP8-S1	Other	C16H12O5	32	2.473162324463e-4	October	Post monsoon
SAMP8-S1	Other	C7H8N1O5P1S1	32	2.473162324463e-4	October	Post monsoon
SAMP8-S1	Other	C12H20O5	32	2.473162324463e-4	October	Post monsoon
SAMP8-S1	Other	C3H6N1O2	32	2.473162324463e-4	October	Post monsoon
SAMP8-S1	Other	C2H7O2N1S1	33	2.550448647102e-4	October	Post monsoon
SAMP8-S1	Other	C_4H1N2O1P1	33	2.550448647102e-4	October	Post monsoon
SAMP8-S1	Other	C5H8N3O_2	33	2.550448647102e-4	October	Post monsoon
SAMP8-S1	Other	C_1H1N_1S1	33	2.550448647102e-4	October	Post monsoon
SAMP8-S1	Other	C4H6N1O_2P_1	33	2.550448647102e-4	October	Post monsoon
SAMP8-S1	Other	H3N1O2S1	33	2.550448647102e-4	October	Post monsoon
SAMP8-S1	Other	C5H5N_1O1	34	2.627734969742e-4	October	Post monsoon
SAMP8-S1	Other	C4H9O2P1S1	34	2.627734969742e-4	October	Post monsoon
SAMP8-S1	Other	C3H8O1N2S2	34	2.627734969742e-4	October	Post monsoon
SAMP8-S1	Other	C8H14N2O3	34	2.627734969742e-4	October	Post monsoon
SAMP8-S1	Other	C4H4O4S_1	34	2.627734969742e-4	October	Post monsoon
SAMP8-S1	Other	C14H20N2O9	34	2.627734969742e-4	October	Post monsoon
SAMP8-S1	Other	S1	34	2.627734969742e-4	October	Post monsoon
SAMP8-S1	Other	H_2S1	34	2.627734969742e-4	October	Post monsoon
SAMP8-S1	Other	H3O3N1S1	34	2.627734969742e-4	October	Post monsoon
SAMP8-S1	Other	C6H8N3	35	2.705021292381e-4	October	Post monsoon
SAMP8-S1	Other	C2H4O2S2	35	2.705021292381e-4	October	Post monsoon
SAMP8-S1	Other	C14H14O6	35	2.705021292381e-4	October	Post monsoon
SAMP8-S1	Other	uridine (-H2O)	35	2.705021292381e-4	October	Post monsoon
SAMP8-S1	Other	C18H26O_1	35	2.705021292381e-4	October	Post monsoon
SAMP8-S1	Other	diphosphate	36	2.782307615021e-4	October	Post monsoon
SAMP8-S1	Other	H_1S1O_1	36	2.782307615021e-4	October	Post monsoon
SAMP8-S1	Other	diphosphate_H3O6P2	36	2.782307615021e-4	October	Post monsoon
SAMP8-S1	Other	C15H28O1	36	2.782307615021e-4	October	Post monsoon
SAMP8-S1	Other	C2H6S1	37	2.85959393766e-4	October	Post monsoon
SAMP8-S1	Other	N1	37	2.85959393766e-4	October	Post monsoon
SAMP8-S1	Other	C5H8N2O3	37	2.85959393766e-4	October	Post monsoon
SAMP8-S1	Other	tertiary amine	37	2.85959393766e-4	October	Post monsoon
SAMP8-S1	Other	C4H9N1O2S1	37	2.85959393766e-4	October	Post monsoon
SAMP8-S1	Other	C5H8N2O2S1	38	2.9368802603e-4	October	Post monsoon
SAMP8-S1	Other	C_2N_1O1P1	39	3.014166582939e-4	October	Post monsoon
SAMP8-S1	Other	C2O2H6N2	39	3.014166582939e-4	October	Post monsoon
SAMP8-S1	Other	NO3	40	3.091452905579e-4	October	Post monsoon
SAMP8-S1	Other	C16H28	40	3.091452905579e-4	October	Post monsoon
SAMP8-S1	Other	O1N1	40	3.091452905579e-4	October	Post monsoon
SAMP8-S1	Other	C18H26	41	3.168739228218e-4	October	Post monsoon
SAMP8-S1	Other	carbamoyl P transfer (-H2PO4)	41	3.168739228218e-4	October	Post monsoon
SAMP8-S1	Other	cytosine (-H)	41	3.168739228218e-4	October	Post monsoon
SAMP8-S1	Other	cytosine_(_H)_C4H4N3O	41	3.168739228218e-4	October	Post monsoon
SAMP8-S1	Other	O_1S1	41	3.168739228218e-4	October	Post monsoon
SAMP8-S1	Other	C11H20O7S1N1P1	42	3.246025550858e-4	October	Post monsoon
SAMP8-S1	Other	C7H12N2O3	43	3.323311873497e-4	October	Post monsoon
SAMP8-S1	Other	C1H5O2	43	3.323311873497e-4	October	Post monsoon
SAMP8-S1	Other	C18H24	43	3.323311873497e-4	October	Post monsoon
SAMP8-S1	Other	H2O_1Cl1N1	43	3.323311873497e-4	October	Post monsoon
SAMP8-S1	Other	C1H4S1	44	3.400598196137e-4	October	Post monsoon
SAMP8-S1	Other	C18H24O1	44	3.400598196137e-4	October	Post monsoon
SAMP8-S1	Other	C15H24O3	45	3.477884518776e-4	October	Post monsoon
SAMP8-S1	Other	C9H14N2O4S1	45	3.477884518776e-4	October	Post monsoon
SAMP8-S1	Other	C4H4N1P_1	46	3.555170841416e-4	October	Post monsoon
SAMP8-S1	Other	C8H14O6	46	3.555170841416e-4	October	Post monsoon
SAMP8-S1	Other	C18H22O1	47	3.632457164055e-4	October	Post monsoon
SAMP8-S1	Other	C1H4O_1S1	47	3.632457164055e-4	October	Post monsoon
SAMP8-S1	Other	H2S	48	3.709743486695e-4	October	Post monsoon
SAMP8-S1	Other	C14H26O2	48	3.709743486695e-4	October	Post monsoon
SAMP8-S1	Other	C11H18N2O4	48	3.709743486695e-4	October	Post monsoon
SAMP8-S1	Other	H3O2	49	3.787029809334e-4	October	Post monsoon
SAMP8-S1	Other	C8H12N2O4S1	49	3.787029809334e-4	October	Post monsoon
SAMP8-S1	Other	H1O3	49	3.787029809334e-4	October	Post monsoon
SAMP8-S1	Other	2ndIP	50	3.864316131974e-4	October	Post monsoon
SAMP8-S1	Other	C10H16N2O4	50	3.864316131974e-4	October	Post monsoon
SAMP8-S1	Other	H_1O_1F1	51	3.941602454613e-4	October	Post monsoon
SAMP8-S1	Other	C2O7	51	3.941602454613e-4	October	Post monsoon
SAMP8-S1	Other	C8H10N2O6	51	3.941602454613e-4	October	Post monsoon
SAMP8-S1	Other	C1H5	51	3.941602454613e-4	October	Post monsoon
SAMP8-S1	Other	C_2H_2O1S2	52	4.018888777253e-4	October	Post monsoon
SAMP8-S1	Other	C2H_6O7	52	4.018888777253e-4	October	Post monsoon
SAMP8-S1	Other	glucose_C6H12O6	53	4.096175099892e-4	October	Post monsoon
SAMP8-S1	Other	H2O_1S1	53	4.096175099892e-4	October	Post monsoon
SAMP8-S1	Other	C2H2O2S_1	54	4.173461422532e-4	October	Post monsoon
SAMP8-S1	Other	C4H10O1N2S1	54	4.173461422532e-4	October	Post monsoon
SAMP8-S1	Other	C11H12O6	54	4.173461422532e-4	October	Post monsoon
SAMP8-S1	Other	C6H5O1N4	55	4.250747745171e-4	October	Post monsoon
SAMP8-S1	Other	C8H14N2O4	55	4.250747745171e-4	October	Post monsoon
SAMP8-S1	Other	C9H14N2O5	56	4.328034067811e-4	October	Post monsoon
SAMP8-S1	Other	H3O1	56	4.328034067811e-4	October	Post monsoon
SAMP8-S1	Other	C12H8S2	56	4.328034067811e-4	October	Post monsoon
SAMP8-S1	Other	C15H26O1	56	4.328034067811e-4	October	Post monsoon
SAMP8-S1	Other	C7H12O6	56	4.328034067811e-4	October	Post monsoon
SAMP8-S1	Other	C16H24O2	57	4.40532039045e-4	October	Post monsoon
SAMP8-S1	Other	C12H23O6N3	58	4.482606713089e-4	October	Post monsoon
SAMP8-S1	Other	C8H12N2O5S1	58	4.482606713089e-4	October	Post monsoon
SAMP8-S1	Other	C3H7	58	4.482606713089e-4	October	Post monsoon
SAMP8-S1	Other	C12_C13	59	4.559893035729e-4	October	Post monsoon
SAMP8-S1	Other	C14H26O1	59	4.559893035729e-4	October	Post monsoon
SAMP8-S1	Other	C1H3	60	4.637179358368e-4	October	Post monsoon
SAMP8-S1	Other	C15H8O4	60	4.637179358368e-4	October	Post monsoon
SAMP8-S1	Other	O1H1	61	4.714465681008e-4	October	Post monsoon
SAMP8-S1	Other	C17H16O2	62	4.791752003647e-4	October	Post monsoon
SAMP8-S1	Other	C1H_1O2	62	4.791752003647e-4	October	Post monsoon
SAMP8-S1	Other	C8H12O1S2	63	4.869038326287e-4	October	Post monsoon
SAMP8-S1	Other	H3	63	4.869038326287e-4	October	Post monsoon
SAMP8-S1	Other	C1H_1	63	4.869038326287e-4	October	Post monsoon
SAMP8-S1	Other	H3C2	63	4.869038326287e-4	October	Post monsoon
SAMP8-S1	Other	H_1S1	64	4.946324648926e-4	October	Post monsoon
SAMP8-S1	Other	C16H20O3	64	4.946324648926e-4	October	Post monsoon
SAMP8-S1	Other	isoprene addition (-H)	64	4.946324648926e-4	October	Post monsoon
SAMP8-S1	Other	H16	65	5.023610971566e-4	October	Post monsoon
SAMP8-S1	Other	CH	65	5.023610971566e-4	October	Post monsoon
SAMP8-S1	Other	C3H8O1N2S1	66	5.100897294205e-4	October	Post monsoon
SAMP8-S1	Other	acetylation (-H)	66	5.100897294205e-4	October	Post monsoon
SAMP8-S1	Other	CH3COO-	66	5.100897294205e-4	October	Post monsoon
SAMP8-S1	Other	C18H14N1F1O1	67	5.178183616845e-4	October	Post monsoon
SAMP8-S1	Other	C11H14N2O7	67	5.178183616845e-4	October	Post monsoon
SAMP8-S1	Other	CHO	67	5.178183616845e-4	October	Post monsoon
SAMP8-S1	Other	C10H14N2O6	68	5.255469939484e-4	October	Post monsoon
SAMP8-S1	Other	CHO2	68	5.255469939484e-4	October	Post monsoon
SAMP8-S1	Other	H1	68	5.255469939484e-4	October	Post monsoon
SAMP8-S1	Other	C2H5O1	68	5.255469939484e-4	October	Post monsoon
SAMP8-S1	Other	C2HO	70	5.410042584763e-4	October	Post monsoon
SAMP8-S1	Other	H_3O1	70	5.410042584763e-4	October	Post monsoon
SAMP8-S1	Other	C6H10O6	71	5.487328907403e-4	October	Post monsoon
SAMP8-S1	Other	acetone (-H)	72	5.564615230042e-4	October	Post monsoon
SAMP8-S1	Other	acetone_(_H)_C3H5O	72	5.564615230042e-4	October	Post monsoon
SAMP8-S1	Other	H_1O1	73	5.641901552682e-4	October	Post monsoon
SAMP8-S1	Other	C12H24O2	75	5.796474197961e-4	October	Post monsoon
SAMP8-S1	Other	C3H3O1	75	5.796474197961e-4	October	Post monsoon
SAMP8-S1	Other	C2H3O	75	5.796474197961e-4	October	Post monsoon
SAMP8-S1	Other	C6H11O5	75	5.796474197961e-4	October	Post monsoon
SAMP8-S1	Other	H4N1O3P1	76	5.8737605206e-4	October	Post monsoon
SAMP8-S1	Other	C3H3O2	78	6.028333165879e-4	October	Post monsoon
SAMP8-S1	Other	C8H14N1O8P1	78	6.028333165879e-4	October	Post monsoon
SAMP8-S1	Other	C15H22O2	78	6.028333165879e-4	October	Post monsoon
SAMP8-S1	Other	Glucuronic Acid (-H2O)	81	6.260192133798e-4	October	Post monsoon
SAMP8-S1	Other	C6H8O6	81	6.260192133798e-4	October	Post monsoon
SAMP8-S1	Other	C14H8O2	81	6.260192133798e-4	October	Post monsoon
SAMP8-S1	Other	C5H12Cl1O1N2P1	81	6.260192133798e-4	October	Post monsoon
SAMP8-S1	Other	C5H9O4	83	6.414764779077e-4	October	Post monsoon
SAMP8-S1	Other	C2H6N1O2P1	85	6.569337424356e-4	October	Post monsoon
SAMP8-S1	Other	C15H24	86	6.646623746995e-4	October	Post monsoon
SAMP8-S1	Other	C6H6O6	87	6.723910069634e-4	October	Post monsoon
SAMP8-S1	Other	C15H18O3	90	6.955769037553e-4	October	Post monsoon
SAMP8-S1	Other	C7H4O6	91	7.033055360192e-4	October	Post monsoon
SAMP8-S1	Other	C10H18O4	91	7.033055360192e-4	October	Post monsoon
SAMP8-S1	Other	C5H7O3	95	7.34220065075e-4	October	Post monsoon
SAMP8-S1	Other	H1O3S1	95	7.34220065075e-4	October	Post monsoon
SAMP8-S1	Other	H_1O3S1	95	7.34220065075e-4	October	Post monsoon
SAMP8-S1	Other	C6H12O5	96	7.41948697339e-4	October	Post monsoon
SAMP8-S1	Other	C15H22O1	96	7.41948697339e-4	October	Post monsoon
SAMP8-S1	Other	C12H16O4	97	7.496773296029e-4	October	Post monsoon
SAMP8-S1	Other	C2H6N1O3P1	98	7.574059618669e-4	October	Post monsoon
SAMP8-S1	Other	pyridoxal phosphate (-H2O)	99	7.651345941308e-4	October	Post monsoon
SAMP8-S1	Other	C12H20O3	99	7.651345941308e-4	October	Post monsoon
SAMP8-S1	Other	C6H12O7N1P1	100	7.728632263948e-4	October	Post monsoon
SAMP8-S1	Other	C2H8O4N1P1	102	7.883204909227e-4	October	Post monsoon
SAMP8-S1	Other	C7H12O5	102	7.883204909227e-4	October	Post monsoon
SAMP8-S1	Other	C6H10N1O7P1	103	7.960491231866e-4	October	Post monsoon
SAMP8-S1	Other	C14H20O2	104	8.037777554506e-4	October	Post monsoon
SAMP8-S1	Other	C10H4O5	105	8.115063877145e-4	October	Post monsoon
SAMP8-S1	Other	C3H6N1O4P1	106	8.192350199785e-4	October	Post monsoon
SAMP8-S1	Other	C1H1O2F1	107	8.269636522424e-4	October	Post monsoon
SAMP8-S1	Other	C9H16N1O7P1	108	8.346922845064e-4	October	Post monsoon
SAMP8-S1	Other	C3H8N1O3P1	110	8.501495490343e-4	October	Post monsoon
SAMP8-S1	Other	C14H22	113	8.733354458261e-4	October	Post monsoon
SAMP8-S1	Other	C13H10O1	115	8.88792710354e-4	October	Post monsoon
SAMP8-S1	Other	C5H10O5	116	8.965213426179e-4	October	Post monsoon
SAMP8-S1	Other	C12H22O1	117	9.042499748819e-4	October	Post monsoon
SAMP8-S1	Other	C6H10O5	118	9.119786071458e-4	October	Post monsoon
SAMP8-S1	Other	C4H8O5	119	9.197072394098e-4	October	Post monsoon
SAMP8-S1	Other	C5H10N1O6P1	120	9.274358716737e-4	October	Post monsoon
SAMP8-S1	Other	C7H10O5	123	9.506217684656e-4	October	Post monsoon
SAMP8-S1	Other	C13H20O_1	124	9.583504007295e-4	October	Post monsoon
SAMP8-S1	Other	C10H10F1N3O5	127	9.815362975214e-4	October	Post monsoon
SAMP8-S1	Other	C5H10O3N1P1	128	9.892649297853e-4	October	Post monsoon
SAMP8-S1	Other	C11H6O1	129	9.969935620493e-4	October	Post monsoon
SAMP8-S1	Other	C9H6O5	134	0.001035636723369	October	Post monsoon
SAMP8-S1	Other	C6H8O5	136	0.0010510939878969	October	Post monsoon
SAMP8-S1	Other	C13H16O3	137	0.0010588226201609	October	Post monsoon
SAMP8-S1	Other	C5O5H8	137	0.0010588226201609	October	Post monsoon
SAMP8-S1	Other	C13H10O3	137	0.0010588226201609	October	Post monsoon
SAMP8-S1	Other	C12H10O4	138	0.0010665512524248	October	Post monsoon
SAMP8-S1	Other	C12H8O3	139	0.0010742798846888	October	Post monsoon
SAMP8-S1	Other	C5H12N1O3P1	139	0.0010742798846888	October	Post monsoon
SAMP8-S1	Other	C8H14O4	144	0.0011129230460085	October	Post monsoon
SAMP8-S1	Other	C6H6O5	144	0.0011129230460085	October	Post monsoon
SAMP8-S1	Other	C11H6O3	150	0.0011592948395922	October	Post monsoon
SAMP8-S1	Other	C11H8O4	152	0.0011747521041201	October	Post monsoon
SAMP8-S1	Other	C3H2O5	152	0.0011747521041201	October	Post monsoon
SAMP8-S1	Other	C6H12O4	153	0.001182480736384	October	Post monsoon
SAMP8-S1	Other	C11H10O4	155	0.0011979380009119	October	Post monsoon
SAMP8-S1	Other	C4H4O5	155	0.0011979380009119	October	Post monsoon
SAMP8-S1	Other	C9H16O3	156	0.0012056666331759	October	Post monsoon
SAMP8-S1	Other	C7H12O4	158	0.0012211238977038	October	Post monsoon
SAMP8-S1	Other	C3H8O4	164	0.0012674956912875	October	Post monsoon
SAMP8-S1	Other	C12H20	169	0.0013061388526072	October	Post monsoon
SAMP8-S1	Other	C5H10O4	173	0.001337053381663	October	Post monsoon
SAMP8-S1	Other	C10H8O4	177	0.0013679679107188	October	Post monsoon
SAMP8-S1	Other	C12H11O4	177	0.0013679679107188	October	Post monsoon
SAMP8-S1	Other	C11H10	178	0.0013756965429827	October	Post monsoon
SAMP8-S1	Other	C11H8O3	181	0.0013988824397746	October	Post monsoon
SAMP8-S1	Other	C2H6O4	185	0.0014297969688304	October	Post monsoon
SAMP8-S1	Other	C4H8O4	185	0.0014297969688304	October	Post monsoon
SAMP8-S1	Other	C6H10O4	186	0.0014375256010943	October	Post monsoon
SAMP8-S1	Other	C12H16O2	187	0.0014452542333583	October	Post monsoon
SAMP8-S1	Other	C7H10O4	188	0.0014529828656222	October	Post monsoon
SAMP8-S1	Other	C12H12O2	190	0.0014684401301501	October	Post monsoon
SAMP8-S1	Other	C10H14O3	193	0.001491626026942	October	Post monsoon
SAMP8-S1	Other	C10H6O1	193	0.001491626026942	October	Post monsoon
SAMP8-S1	Other	C11H12O3	193	0.001491626026942	October	Post monsoon
SAMP8-S1	Other	C10H6O2	197	0.0015225405559978	October	Post monsoon
SAMP8-S1	Other	C10H12O3	197	0.0015225405559978	October	Post monsoon
SAMP8-S1	Other	pentose_C5H8O4	199	0.0015379978205257	October	Post monsoon
SAMP8-S1	Other	C10H18O1	199	0.0015379978205257	October	Post monsoon
SAMP8-S1	Other	D-Ribose (-H2O) (ribosylation)	199	0.0015379978205257	October	Post monsoon
SAMP8-S1	Other	C3H6O4	203	0.0015689123495814	October	Post monsoon
SAMP8-S1	Other	C7H8O4	203	0.0015689123495814	October	Post monsoon
SAMP8-S1	Other	C7H4O4	207	0.0015998268786372	October	Post monsoon
SAMP8-S1	Other	C6H8O4	209	0.0016152841431651	October	Post monsoon
SAMP8-S1	Other	H2O4	214	0.0016539273044849	October	Post monsoon
SAMP8-S1	Other	C7H12O3	220	0.0017002990980686	October	Post monsoon
SAMP8-S1	Other	C4H6O4	221	0.0017080277303325	October	Post monsoon
SAMP8-S1	Other	C2H4O4	223	0.0017234849948604	October	Post monsoon
SAMP8-S1	Other	C10H8O3	226	0.0017466708916523	October	Post monsoon
SAMP8-S1	Other	C5H6O4	227	0.0017543995239162	October	Post monsoon
SAMP8-S1	Other	C10H14O2	228	0.0017621281561802	October	Post monsoon
SAMP8-S1	Other	C3H4O4	230	0.001777585420708	October	Post monsoon
SAMP8-S1	Other	C6H4O4	231	0.001785314052972	October	Post monsoon
SAMP8-S1	Other	C5H4O4	232	0.0017930426852359	October	Post monsoon
SAMP8-S1	Other	C10H16O1	233	0.0018007713174999	October	Post monsoon
SAMP8-S1	Other	C4H4O4	234	0.0018084999497638	October	Post monsoon
SAMP8-S1	Other	C3H8O3	237	0.0018316858465557	October	Post monsoon
SAMP8-S1	Other	C9H6O3	238	0.0018394144788196	October	Post monsoon
SAMP8-S1	Other	C9H10O3	238	0.0018394144788196	October	Post monsoon
SAMP8-S1	Other	C4O2	238	0.0018394144788196	October	Post monsoon
SAMP8-S1	Other	C10H10	240	0.0018548717433475	October	Post monsoon
SAMP8-S1	Other	CH2O4	241	0.0018626003756115	October	Post monsoon
SAMP8-S1	Other	C5H13N1O3P1	241	0.0018626003756115	October	Post monsoon
SAMP8-S1	Other	C10H8O1	242	0.0018703290078754	October	Post monsoon
SAMP8-S1	Other	C6H10O3	243	0.0018780576401394	October	Post monsoon
SAMP8-S1	Other	C4H2O4	244	0.0018857862724033	October	Post monsoon
SAMP8-S1	Other	C2H2O4	246	0.0019012435369312	October	Post monsoon
SAMP8-S1	Other	H10	249	0.0019244294337231	October	Post monsoon
SAMP8-S1	Other	C8H4O3	251	0.001939886698251	October	Post monsoon
SAMP8-S1	Other	C10H14O1	251	0.001939886698251	October	Post monsoon
SAMP8-S1	Other	C10H12O2	251	0.001939886698251	October	Post monsoon
SAMP8-S1	Other	C10H16	251	0.001939886698251	October	Post monsoon
SAMP8-S1	Other	C8H10O_2	251	0.001939886698251	October	Post monsoon
SAMP8-S1	Other	C8H8O3	252	0.0019476153305149	October	Post monsoon
SAMP8-S1	Other	C6H14O1	254	0.0019630725950428	October	Post monsoon
SAMP8-S1	Other	C8H16	255	0.0019708012273068	October	Post monsoon
SAMP8-S1	Other	C10H12	258	0.0019939871240986	October	Post monsoon
SAMP8-S1	Other	O4	258	0.0019939871240986	October	Post monsoon
SAMP8-S1	Other	C10H10O1	259	0.0020017157563625	October	Post monsoon
SAMP8-S1	Other	NA_3	260	0.0020094443886265	October	Post monsoon
SAMP8-S1	Other	C7H10O3	260	0.0020094443886265	October	Post monsoon
SAMP8-S1	Other	C10H10O2	268	0.0020712734467381	October	Post monsoon
SAMP8-S1	Other	H4O3	268	0.0020712734467381	October	Post monsoon
SAMP8-S1	Other	C9H6O1	268	0.0020712734467381	October	Post monsoon
SAMP8-S1	Other	C7H8O3	274	0.0021176452403218	October	Post monsoon
SAMP8-S1	Other	C7H6O3	274	0.0021176452403218	October	Post monsoon
SAMP8-S1	Other	C2H6O3	275	0.0021253738725857	October	Post monsoon
SAMP8-S1	Other	C10H12O1	276	0.0021331025048497	October	Post monsoon
SAMP8-S1	Other	C8H6O3	276	0.0021331025048497	October	Post monsoon
SAMP8-S1	Other	C6O2	276	0.0021331025048497	October	Post monsoon
SAMP8-S1	Other	C4H8O3	276	0.0021331025048497	October	Post monsoon
SAMP8-S1	Other	C9H6O2	277	0.0021408311371136	October	Post monsoon
SAMP8-S1	Other	C6H14	278	0.0021485597693776	October	Post monsoon
SAMP8-S1	Other	C5H8O3	279	0.0021562884016415	October	Post monsoon
SAMP8-S1	Other	C6H8O3	283	0.0021872029306973	October	Post monsoon
SAMP8-S1	Other	C8H14O1	284	0.0021949315629613	October	Post monsoon
SAMP8-S1	Other	C8H4O2	286	0.0022103888274891	October	Post monsoon
SAMP8-S1	Other	C9H14O1	287	0.0022181174597531	October	Post monsoon
SAMP8-S1	Other	O2H6	290	0.0022413033565449	October	Post monsoon
SAMP8-S1	Other	C9H8O2	290	0.0022413033565449	October	Post monsoon
SAMP8-S1	Other	C9H12O1	291	0.0022490319888089	October	Post monsoon
SAMP8-S1	Other	C9H10	291	0.0022490319888089	October	Post monsoon
SAMP8-S1	Other	C6H6O3	292	0.0022567606210728	October	Post monsoon
SAMP8-S1	Other	C6H4O3	295	0.0022799465178647	October	Post monsoon
SAMP8-S1	Other	C5H13N1O2P1	295	0.0022799465178647	October	Post monsoon
SAMP8-S1	Other	C9H8O1	297	0.0022954037823926	October	Post monsoon
SAMP8-S1	Other	C9H10O2	297	0.0022954037823926	October	Post monsoon
SAMP8-S1	Other	C3H6O3	298	0.0023031324146565	October	Post monsoon
SAMP8-S1	Other	C6H14O_1	305	0.0023572328405042	October	Post monsoon
SAMP8-S1	Other	erythose (-H2O)	305	0.0023572328405042	October	Post monsoon
SAMP8-S1	Other	C5H10O2	310	0.0023958760018239	October	Post monsoon
SAMP8-S1	Other	C_3H_2O3	312	0.0024113332663518	October	Post monsoon
SAMP8-S1	Other	O_2S2	314	0.0024267905308797	October	Post monsoon
SAMP8-S1	Other	C5H6O3	314	0.0024267905308797	October	Post monsoon
SAMP8-S1	Other	C8H6O2	315	0.0024345191631436	October	Post monsoon
SAMP8-S1	Other	C1H4O3	315	0.0024345191631436	October	Post monsoon
SAMP8-S1	Other	C7H4O2	320	0.0024731623244634	October	Post monsoon
SAMP8-S1	Other	C8H6O1	323	0.0024963482212552	October	Post monsoon
SAMP8-S1	Other	C8H8O2	323	0.0024963482212552	October	Post monsoon
SAMP8-S1	Other	C6H10O2	323	0.0024963482212552	October	Post monsoon
SAMP8-S1	Other	C3H4O3	323	0.0024963482212552	October	Post monsoon
SAMP8-S1	Other	C_1H4O2	323	0.0024963482212552	October	Post monsoon
SAMP8-S1	Other	C2H4O3	323	0.0024963482212552	October	Post monsoon
SAMP8-S1	Other	C8H8	323	0.0024963482212552	October	Post monsoon
SAMP8-S1	Other	C7H4	328	0.002534991382575	October	Post monsoon
SAMP8-S1	Other	C_2H2O2	329	0.0025427200148389	October	Post monsoon
SAMP8-S1	Other	C8H10O1	330	0.0025504486471029	October	Post monsoon
SAMP8-S1	Other	C5H2O3	330	0.0025504486471029	October	Post monsoon
SAMP8-S1	Other	C8H8O1	330	0.0025504486471029	October	Post monsoon
SAMP8-S1	Other	H8	331	0.0025581772793668	October	Post monsoon
SAMP8-S1	Other	C4O3	334	0.0025813631761587	October	Post monsoon
SAMP8-S1	Other	C5H4O3	334	0.0025813631761587	October	Post monsoon
SAMP8-S1	Other	C7H4O1	335	0.0025890918084226	October	Post monsoon
SAMP8-S1	Other	C4H4O3	337	0.0026045490729505	October	Post monsoon
SAMP8-S1	Other	C4H12O_1	342	0.0026431922342703	October	Post monsoon
SAMP8-S1	Other	H2O3	343	0.0026509208665342	October	Post monsoon
SAMP8-S1	Other	C_1O3	344	0.0026586494987981	October	Post monsoon
SAMP8-S1	Other	C8H12	345	0.0026663781310621	October	Post monsoon
SAMP8-S1	Other	C7H6O2	348	0.0026895640278539	October	Post monsoon
SAMP8-S1	Other	C4H2O3	349	0.0026972926601179	October	Post monsoon
SAMP8-S1	Other	C4H10O	349	0.0026972926601179	October	Post monsoon
SAMP8-S1	Other	C3O3	350	0.0027050212923818	October	Post monsoon
SAMP8-S1	Other	C4H8O2	352	0.0027204785569097	October	Post monsoon
SAMP8-S1	Other	CH6O2	352	0.0027204785569097	October	Post monsoon
SAMP8-S1	Other	C6H8O2	353	0.0027282071891737	October	Post monsoon
SAMP8-S1	Other	C2H2O3	355	0.0027436644537016	October	Post monsoon
SAMP8-S1	Other	C7H6	356	0.0027513930859655	October	Post monsoon
SAMP8-S1	Other	malonyl group (-H2O)	359	0.0027745789827574	October	Post monsoon
SAMP8-S1	Other	malonyl_group_(_H2O)_C3H2O3	360	0.0027823076150213	October	Post monsoon
SAMP8-S1	Other	CH_2O3	361	0.0027900362472853	October	Post monsoon
SAMP8-S1	Other	C5H8O2	368	0.0028441366731329	October	Post monsoon
SAMP8-S1	Other	C7H10O1	370	0.0028595939376608	October	Post monsoon
SAMP8-S1	Other	C2H8O	372	0.0028750512021887	October	Post monsoon
SAMP8-S1	Other	C2H6O2	375	0.0028982370989805	October	Post monsoon
SAMP8-S1	Other	C6H10O1	375	0.0028982370989805	October	Post monsoon
SAMP8-S1	Other	CH_4O3	376	0.0029059657312445	October	Post monsoon
SAMP8-S1	Other	H4O2	377	0.0029136943635084	October	Post monsoon
SAMP8-S1	Other	C2O3	377	0.0029136943635084	October	Post monsoon
SAMP8-S1	Other	C6H4O2	377	0.0029136943635084	October	Post monsoon
SAMP8-S1	Other	CO3	379	0.0029291516280363	October	Post monsoon
SAMP8-S1	Other	C5H10O1	381	0.0029446088925642	October	Post monsoon
SAMP8-S1	Other	C7H8O1	382	0.0029523375248282	October	Post monsoon
SAMP8-S1	Other	C1H2O3	382	0.0029523375248282	October	Post monsoon
SAMP8-S1	Other	C6H6O2	383	0.0029600661570921	October	Post monsoon
SAMP8-S1	Other	C7H8	383	0.0029600661570921	October	Post monsoon
SAMP8-S1	Other	C6H4	390	0.0030141665829398	October	Post monsoon
SAMP8-S1	Other	#N/A-2	391	0.0030218952152037	October	Post monsoon
SAMP8-S1	Other	C_1H2O2	396	0.0030605383765235	October	Post monsoon
SAMP8-S1	Other	C_1H4O	399	0.0030837242733153	October	Post monsoon
SAMP8-S1	Other	C3H8O1	400	0.0030914529055792	October	Post monsoon
SAMP8-S1	Other	C5H2O2	402	0.0031069101701071	October	Post monsoon
SAMP8-S1	Other	O3	403	0.0031146388023711	October	Post monsoon
SAMP8-S1	Other	H_2O3	406	0.0031378246991629	October	Post monsoon
SAMP8-S1	Other	C6H4O1	409	0.0031610105959548	October	Post monsoon
SAMP8-S1	Other	C3H6O2	410	0.0031687392282187	October	Post monsoon
SAMP8-S1	Other	C5H4O2	412	0.0031841964927466	October	Post monsoon
SAMP8-S1	Other	C6H8O	412	0.0031841964927466	October	Post monsoon
SAMP8-S1	Other	C4H6O2	412	0.0031841964927466	October	Post monsoon
SAMP8-S1	Other	C5H6O2	413	0.0031919251250106	October	Post monsoon
SAMP8-S1	Other	C_2O2	413	0.0031919251250106	October	Post monsoon
SAMP8-S1	Other	C3H2O_2	429	0.0033155832412337	October	Post monsoon
SAMP8-S1	Other	C6H8	433	0.0033464977702895	October	Post monsoon
SAMP8-S1	Other	C5H2O	435	0.0033619550348174	October	Post monsoon
SAMP8-S1	Other	C4H8O1	440	0.0034005981961372	October	Post monsoon
SAMP8-S1	Other	C5H8O1	440	0.0034005981961372	October	Post monsoon
SAMP8-S1	Other	C3H4O2	442	0.0034160554606651	October	Post monsoon
SAMP8-S1	Other	C1H6O1	444	0.003431512725193	October	Post monsoon
SAMP8-S1	Other	C2H_2O_1	445	0.0034392413574569	October	Post monsoon
SAMP8-S1	Other	C4	447	0.0034546986219848	October	Post monsoon
SAMP8-S1	Other	C4H2O_1	448	0.0034624272542488	October	Post monsoon
SAMP8-S1	Other	C4H2O2	448	0.0034624272542488	October	Post monsoon
SAMP8-S1	Other	C3O_1	449	0.0034701558865127	October	Post monsoon
SAMP8-S1	Other	acetotacetate (-H2O)	449	0.0034701558865127	October	Post monsoon
SAMP8-S1	Other	acetotacetate_(_H2O)_C4H4O2	450	0.0034778845187767	October	Post monsoon
SAMP8-S1	Other	C1H4O2	451	0.0034856131510406	October	Post monsoon
SAMP8-S1	Other	C2H8	452	0.0034933417833046	October	Post monsoon
SAMP8-S1	Other	C3O2	455	0.0035165276800964	October	Post monsoon
SAMP8-S1	Other	C5H8O_1	456	0.0035242563123604	October	Post monsoon
SAMP8-S1	Other	H6	458	0.0035397135768882	October	Post monsoon
SAMP8-S1	Other	C4O	461	0.0035628994736801	October	Post monsoon
SAMP8-S1	Other	C2H_2O2	462	0.003570628105944	October	Post monsoon
SAMP8-S1	Other	C2H4O2	463	0.003578356738208	October	Post monsoon
SAMP8-S1	Other	C3H4O_2	466	0.0036015426349998	October	Post monsoon
SAMP8-S1	Other	CH_4O2	469	0.0036247285317917	October	Post monsoon
SAMP8-S1	Other	C3H8	474	0.0036633716931114	October	Post monsoon
SAMP8-S1	Other	CH_4	479	0.0037020148544312	October	Post monsoon
SAMP8-S1	Other	C5H8	480	0.0037097434866951	October	Post monsoon
SAMP8-S1	Other	C3H2O2	482	0.003725200751223	October	Post monsoon
SAMP8-S1	Other	C_2H_2O2	483	0.003732929383487	October	Post monsoon
SAMP8-S1	Other	C4H8O_1	483	0.003732929383487	October	Post monsoon
SAMP8-S1	Other	C5H4	484	0.0037406580157509	October	Post monsoon
SAMP8-S1	Other	C_1O2	485	0.0037483866480149	October	Post monsoon
SAMP8-S1	Other	C2H6O1	489	0.0037793011770706	October	Post monsoon
SAMP8-S1	Other	C5H6O1	490	0.0037870298093346	October	Post monsoon
SAMP8-S1	Other	C2H2O2	491	0.0037947584415985	October	Post monsoon
SAMP8-S1	Other	C3H6O1	492	0.0038024870738625	October	Post monsoon
SAMP8-S1	Other	C4H4O_1	492	0.0038024870738625	October	Post monsoon
SAMP8-S1	Other	glyoxylate_(_H2O)_C2O2	493	0.0038102157061264	October	Post monsoon
SAMP8-S1	Other	glyoxylate (-H2O)	493	0.0038102157061264	October	Post monsoon
SAMP8-S1	Other	C2H8O_1	494	0.0038179443383904	October	Post monsoon
SAMP8-S1	Other	H4O	495	0.0038256729706543	October	Post monsoon
SAMP8-S1	Other	C4H8	497	0.0038411302351822	October	Post monsoon
SAMP8-S1	Other	C5H4O1	497	0.0038411302351822	October	Post monsoon
SAMP8-S1	Other	C2H_2	497	0.0038411302351822	October	Post monsoon
SAMP8-S1	Other	C4H6O1	498	0.0038488588674462	October	Post monsoon
SAMP8-S1	Other	H_6O1	499	0.0038565874997101	October	Post monsoon
SAMP8-S1	Other	H2O2	499	0.0038565874997101	October	Post monsoon
SAMP8-S1	Other	C5H6	502	0.003879773396502	October	Post monsoon
SAMP8-S1	Other	C3O	502	0.003879773396502	October	Post monsoon
SAMP8-S1	Other	C3	503	0.0038875020287659	October	Post monsoon
SAMP8-S1	Other	CH_4O	503	0.0038875020287659	October	Post monsoon
SAMP8-S1	Other	C2H_2O	504	0.0038952306610299	October	Post monsoon
SAMP8-S1	Other	C4H6O_1	505	0.0039029592932938	October	Post monsoon
SAMP8-S1	Other	C1H_2O2	511	0.0039493310868775	October	Post monsoon
SAMP8-S1	Other	C_1H_6O2	516	0.0039879742481972	October	Post monsoon
SAMP8-S1	Other	C4H2	523	0.0040420746740449	October	Post monsoon
SAMP8-S1	Other	C_1H2O	527	0.0040729892031007	October	Post monsoon
SAMP8-S1	Other	C2O_1	531	0.0041039037321565	October	Post monsoon
SAMP8-S1	Other	C3H2O_1	533	0.0041193609966844	October	Post monsoon
SAMP8-S1	Other	Carboxylation	535	0.0041348182612123	October	Post monsoon
SAMP8-S1	Other	Carboxylation_CO2	535	0.0041348182612123	October	Post monsoon
SAMP8-S1	Other	H_4O2	536	0.0041425468934762	October	Post monsoon
SAMP8-S1	Other	C4H6	537	0.0041502755257402	October	Post monsoon
SAMP8-S1	Other	C4H2O	538	0.0041580041580041	October	Post monsoon
SAMP8-S1	Other	C_1H_4O2	545	0.0042121045838517	October	Post monsoon
SAMP8-S1	Other	CH6	545	0.0042121045838517	October	Post monsoon
SAMP8-S1	Other	C1H2O2	546	0.0042198332161157	October	Post monsoon
SAMP8-S1	Other	C4H4O1	553	0.0042739336419633	October	Post monsoon
SAMP8-S1	Other	C4H4	555	0.0042893909064912	October	Post monsoon
SAMP8-S1	Other	C3H6O_1	558	0.0043125768032831	October	Post monsoon
SAMP8-S1	Other	C3H4O_1	558	0.0043125768032831	October	Post monsoon
SAMP8-S1	Other	C3H6	568	0.0043898631259226	October	Post monsoon
SAMP8-S1	Other	C3H4O1	568	0.0043898631259226	October	Post monsoon
SAMP8-S1	Other	C3H2O1	574	0.0044362349195062	October	Post monsoon
SAMP8-S1	Other	C_1H_2O2	580	0.0044826067130899	October	Post monsoon
SAMP8-S1	Other	C3H2	582	0.0044980639776178	October	Post monsoon
SAMP8-S1	Other	C2	583	0.0045057926098818	October	Post monsoon
SAMP8-S1	Other	C1H4O1	585	0.0045212498744097	October	Post monsoon
SAMP8-S1	Other	C2O1	585	0.0045212498744097	October	Post monsoon
SAMP8-S1	Other	H_2O2	588	0.0045444357712015	October	Post monsoon
SAMP8-S1	Other	C2H6O_1	588	0.0045444357712015	October	Post monsoon
SAMP8-S1	Other	C2H4O1	591	0.0045676216679934	October	Post monsoon
SAMP8-S1	Other	acetylation_(_H2O)_C2H2O	592	0.0045753503002573	October	Post monsoon
SAMP8-S1	Other	acetylation (-H2O)	592	0.0045753503002573	October	Post monsoon
SAMP8-S1	Other	C3H4	593	0.0045830789325213	October	Post monsoon
SAMP8-S1	Other	C2H2O_1	601	0.0046449079906328	October	Post monsoon
SAMP8-S1	Other	CH6O_1	602	0.0046526366228968	October	Post monsoon
SAMP8-S1	Other	H_2C1O1	603	0.0046603652551607	October	Post monsoon
SAMP8-S1	Other	O2	605	0.0046758225196886	October	Post monsoon
SAMP8-S1	Other	H4	613	0.0047376515778002	October	Post monsoon
SAMP8-S1	Other	H_4O1	613	0.0047376515778002	October	Post monsoon
SAMP8-S1	Other	H_2C1	620	0.0047917520036479	October	Post monsoon
SAMP8-S1	Other	C2H2	650	0.0050236109715663	October	Post monsoon
SAMP8-S1	Other	C2H4O_1	655	0.0050622541328861	October	Post monsoon
SAMP8-S1	Other	C_1O1	668	0.0051627263523174	October	Post monsoon
SAMP8-S1	Other	condensation/dehydration	670	0.0051781836168453	October	Post monsoon
SAMP8-S1	Other	H2O	670	0.0051781836168453	October	Post monsoon
SAMP8-S1	Other	Formic Acid_(_H2O)_CO	695	0.005371399423444	October	Post monsoon
SAMP8-S1	Other	Formic Acid (-H2O)	695	0.005371399423444	October	Post monsoon
SAMP8-S1	Other	ethyl addition_(_H2O)_C2H4	697	0.0053868566879719	October	Post monsoon
SAMP8-S1	Other	ethyl addition (-H2O)	697	0.0053868566879719	October	Post monsoon
SAMP8-S1	Other	C1H4	701	0.0054177712170277	October	Post monsoon
SAMP8-S1	Other	C1H2O1	715	0.0055259720687229	October	Post monsoon
SAMP8-S1	Other	H_2O1	721	0.0055723438623066	October	Post monsoon
SAMP8-S1	Other	C1	726	0.0056109870236264	October	Post monsoon
SAMP8-S1	Other	C_1H_2O1	765	0.0059124036819204	October	Post monsoon
SAMP8-S1	Other	O1	804	0.0062138203402143	October	Post monsoon
SAMP8-S1	Other	hydroxylation (-H)	804	0.0062138203402143	October	Post monsoon
SAMP8-S1	Other	hydrogenation/dehydrogenation	806	0.0062292776047422	October	Post monsoon
SAMP8-S1	Other	H2	806	0.0062292776047422	October	Post monsoon
SAMP8-S1	Other	methanol (-H2O)	841	0.0064997797339804	October	Post monsoon
SAMP8-S1	Other	CH2	841	0.0064997797339804	October	Post monsoon
SAMP8-S2	Other	S2O9C20H32N6	1	7.335519318090124e-6	October	Post monsoon
SAMP8-S2	Other	C28H51N1O9	1	7.335519318090124e-6	October	Post monsoon
SAMP8-S2	Other	C30H44O3	1	7.335519318090124e-6	October	Post monsoon
SAMP8-S2	Other	C15H22O_7P_2	1	7.335519318090124e-6	October	Post monsoon
SAMP8-S2	Other	C5H10O10P2	1	7.335519318090124e-6	October	Post monsoon
SAMP8-S2	Other	C18H30O14	1	7.335519318090124e-6	October	Post monsoon
SAMP8-S2	Other	C9H15N4O4P2S1	1	7.335519318090124e-6	October	Post monsoon
SAMP8-S2	Other	C25H40	1	7.335519318090124e-6	October	Post monsoon
SAMP8-S2	Other	C2H3N_1O3S2	1	7.335519318090124e-6	October	Post monsoon
SAMP8-S2	Other	H4O6P2	1	7.335519318090124e-6	October	Post monsoon
SAMP8-S2	Other	C27H44	1	7.335519318090124e-6	October	Post monsoon
SAMP8-S2	Other	C27H44O1	1	7.335519318090124e-6	October	Post monsoon
SAMP8-S2	Other	C6H8N1S1	1	7.335519318090124e-6	October	Post monsoon
SAMP8-S2	Other	H4O7P2	1	7.335519318090124e-6	October	Post monsoon
SAMP8-S2	Other	C28H30O4N4	1	7.335519318090124e-6	October	Post monsoon
SAMP8-S2	Other	C28H39O13S_2N6P1	1	7.335519318090124e-6	October	Post monsoon
SAMP8-S2	Other	C34H63N1O8	1	7.335519318090124e-6	October	Post monsoon
SAMP8-S2	Other	C35H56	1	7.335519318090124e-6	October	Post monsoon
SAMP8-S2	Other	C5H10O7P1	1	7.335519318090124e-6	October	Post monsoon
SAMP8-S2	Other	C20H7O1Cl2N3	1	7.335519318090124e-6	October	Post monsoon
SAMP8-S2	Other	C5H9O7P1	1	7.335519318090124e-6	October	Post monsoon
SAMP8-S2	Other	C20H38O1	1	7.335519318090124e-6	October	Post monsoon
SAMP8-S2	Other	C12H20O9	1	7.335519318090124e-6	October	Post monsoon
SAMP8-S2	Other	C11H22N2O9P2S1	1	7.335519318090124e-6	October	Post monsoon
SAMP8-S2	Other	C1O6P2	1	7.335519318090124e-6	October	Post monsoon
SAMP8-S2	Other	C11H19O5N4P2S1	1	7.335519318090124e-6	October	Post monsoon
SAMP8-S2	Other	O6P2	1	7.335519318090124e-6	October	Post monsoon
SAMP8-S2	Other	C1H3O6P1	1	7.335519318090124e-6	October	Post monsoon
SAMP8-S2	Other	C21H41N5O12	1	7.335519318090124e-6	October	Post monsoon
SAMP8-S2	Other	C5H12O9P2	1	7.335519318090124e-6	October	Post monsoon
SAMP8-S2	Other	H2O6P2	1	7.335519318090124e-6	October	Post monsoon
SAMP8-S2	Other	C12H20O8	1	7.335519318090124e-6	October	Post monsoon
SAMP8-S2	Other	C1H4O8P2	1	7.335519318090124e-6	October	Post monsoon
SAMP8-S2	Other	C12H12O10	1	7.335519318090124e-6	October	Post monsoon
SAMP8-S2	Other	C_7H_4O5P2	2	1.4671038636180248e-5	October	Post monsoon
SAMP8-S2	Other	C16H28O8	2	1.4671038636180248e-5	October	Post monsoon
SAMP8-S2	Other	C3H6O6P2	2	1.4671038636180248e-5	October	Post monsoon
SAMP8-S2	Other	disaccharide (-H2O)	2	1.4671038636180248e-5	October	Post monsoon
SAMP8-S2	Other	C8H5N1	2	1.4671038636180248e-5	October	Post monsoon
SAMP8-S2	Other	O5P2	2	1.4671038636180248e-5	October	Post monsoon
SAMP8-S2	Other	C10H8O3N2S2	2	1.4671038636180248e-5	October	Post monsoon
SAMP8-S2	Other	H_2N_2O2	2	1.4671038636180248e-5	October	Post monsoon
SAMP8-S2	Other	C11H18O9	2	1.4671038636180248e-5	October	Post monsoon
SAMP8-S2	Other	C30H40	2	1.4671038636180248e-5	October	Post monsoon
SAMP8-S2	Other	C14H15O5N1	2	1.4671038636180248e-5	October	Post monsoon
SAMP8-S2	Other	C4H11O2Cl2N2P1	2	1.4671038636180248e-5	October	Post monsoon
SAMP8-S2	Other	C8H5N1O_1	2	1.4671038636180248e-5	October	Post monsoon
SAMP8-S2	Other	C_10H_2O5P2	2	1.4671038636180248e-5	October	Post monsoon
SAMP8-S2	Other	glucose-N-Phosphate (-H2O)	2	1.4671038636180248e-5	October	Post monsoon
SAMP8-S2	Other	C27H44O4	2	1.4671038636180248e-5	October	Post monsoon
SAMP8-S2	Other	C18H30O13	2	1.4671038636180248e-5	October	Post monsoon
SAMP8-S2	Other	C22H42O1	2	1.4671038636180248e-5	October	Post monsoon
SAMP8-S2	Other	C22H40O1	2	1.4671038636180248e-5	October	Post monsoon
SAMP8-S2	Other	C6H12O9S2	2	1.4671038636180248e-5	October	Post monsoon
SAMP8-S2	Other	C6H11O6P1	2	1.4671038636180248e-5	October	Post monsoon
SAMP8-S2	Other	C22H38O1	2	1.4671038636180248e-5	October	Post monsoon
SAMP8-S2	Other	C19H36O_2	2	1.4671038636180248e-5	October	Post monsoon
SAMP8-S2	Other	C24H44O1	2	1.4671038636180248e-5	October	Post monsoon
SAMP8-S2	Other	C18H30O15	2	1.4671038636180248e-5	October	Post monsoon
SAMP8-S2	Other	C6H3Cl3	2	1.4671038636180248e-5	October	Post monsoon
SAMP8-S2	Other	C23H35N1O4S1	2	1.4671038636180248e-5	October	Post monsoon
SAMP8-S2	Other	C6H11O8P1	2	1.4671038636180248e-5	October	Post monsoon
SAMP8-S2	Other	C19H38O_2	2	1.4671038636180248e-5	October	Post monsoon
SAMP8-S2	Other	trisaccharide (-H2O)	2	1.4671038636180248e-5	October	Post monsoon
SAMP8-S2	Other	C1O_1N2	2	1.4671038636180248e-5	October	Post monsoon
SAMP8-S2	Other	C4H9O6P1	2	1.4671038636180248e-5	October	Post monsoon
SAMP8-S2	Other	C4H9O3P1	2	1.4671038636180248e-5	October	Post monsoon
SAMP8-S2	Other	C3H7O6P1	2	1.4671038636180248e-5	October	Post monsoon
SAMP8-S2	Other	C29H31O10N1	2	1.4671038636180248e-5	October	Post monsoon
SAMP8-S2	Other	Guanosine 5- diphosphate (-H2O)	2	1.4671038636180248e-5	October	Post monsoon
SAMP8-S2	Other	C27H36O_1	2	1.4671038636180248e-5	October	Post monsoon
SAMP8-S2	Other	C20H36O1	3	2.200655795427037e-5	October	Post monsoon
SAMP8-S2	Other	C3H5O5P1	3	2.200655795427037e-5	October	Post monsoon
SAMP8-S2	Other	C1H_2N_1O5	3	2.200655795427037e-5	October	Post monsoon
SAMP8-S2	Other	C17H28N2O12S1	3	2.200655795427037e-5	October	Post monsoon
SAMP8-S2	Other	C18H34N6O4S1	3	2.200655795427037e-5	October	Post monsoon
SAMP8-S2	Other	C24H38O3	3	2.200655795427037e-5	October	Post monsoon
SAMP8-S2	Other	C24H40O2	3	2.200655795427037e-5	October	Post monsoon
SAMP8-S2	Other	C17H30O12N2S1	3	2.200655795427037e-5	October	Post monsoon
SAMP8-S2	Other	C8H8O_1N2	3	2.200655795427037e-5	October	Post monsoon
SAMP8-S2	Other	C9H12N3O8P1	3	2.200655795427037e-5	October	Post monsoon
SAMP8-S2	Other	C9H14N3O8P1	3	2.200655795427037e-5	October	Post monsoon
SAMP8-S2	Other	C27H40O2	3	2.200655795427037e-5	October	Post monsoon
SAMP8-S2	Other	C27H44O3	3	2.200655795427037e-5	October	Post monsoon
SAMP8-S2	Other	C_7H_2O4P2	3	2.200655795427037e-5	October	Post monsoon
SAMP8-S2	Other	C2H3Cl_1O2S1	3	2.200655795427037e-5	October	Post monsoon
SAMP8-S2	Other	C_8H_9N1O1P2S1	3	2.200655795427037e-5	October	Post monsoon
SAMP8-S2	Other	C29H31O9N1	3	2.200655795427037e-5	October	Post monsoon
SAMP8-S2	Other	C3H2N2O_1	3	2.200655795427037e-5	October	Post monsoon
SAMP8-S2	Other	C8H5O1N1	3	2.200655795427037e-5	October	Post monsoon
SAMP8-S2	Other	H1C1O5P1	3	2.200655795427037e-5	October	Post monsoon
SAMP8-S2	Other	C10H14N5O9P3S_1	3	2.200655795427037e-5	October	Post monsoon
SAMP8-S2	Other	C6H4N2	3	2.200655795427037e-5	October	Post monsoon
SAMP8-S2	Other	C10H16Cl_1O6N3S1	3	2.200655795427037e-5	October	Post monsoon
SAMP8-S2	Other	C7H1N1O3	3	2.200655795427037e-5	October	Post monsoon
SAMP8-S2	Other	C6H5N1O_1	3	2.200655795427037e-5	October	Post monsoon
SAMP8-S2	Other	C7H7O_1N1	4	2.934207727236049e-5	October	Post monsoon
SAMP8-S2	Other	C8H8N2	4	2.934207727236049e-5	October	Post monsoon
SAMP8-S2	Other	Isoleucine	4	2.934207727236049e-5	October	Post monsoon
SAMP8-S2	Other	H2N2O_1	4	2.934207727236049e-5	October	Post monsoon
SAMP8-S2	Other	C9H11N3O7P1	4	2.934207727236049e-5	October	Post monsoon
SAMP8-S2	Other	C10H9N1	4	2.934207727236049e-5	October	Post monsoon
SAMP8-S2	Other	adenosine (-H2O)	4	2.934207727236049e-5	October	Post monsoon
SAMP8-S2	Other	C10H10N2O_1	4	2.934207727236049e-5	October	Post monsoon
SAMP8-S2	Other	C10H8N2O1	4	2.934207727236049e-5	October	Post monsoon
SAMP8-S2	Other	C10H10O2N2	4	2.934207727236049e-5	October	Post monsoon
SAMP8-S2	Other	Isoleucine_C6H11NO	4	2.934207727236049e-5	October	Post monsoon
SAMP8-S2	Other	C10H16N4O5S1	4	2.934207727236049e-5	October	Post monsoon
SAMP8-S2	Other	C6H4N2O1	4	2.934207727236049e-5	October	Post monsoon
SAMP8-S2	Other	C18H14N2O6	4	2.934207727236049e-5	October	Post monsoon
SAMP8-S2	Other	C5H11O8P1	4	2.934207727236049e-5	October	Post monsoon
SAMP8-S2	Other	C24H38O4	4	2.934207727236049e-5	October	Post monsoon
SAMP8-S2	Other	C6H14O1N4	4	2.934207727236049e-5	October	Post monsoon
SAMP8-S2	Other	C25H34O1	4	2.934207727236049e-5	October	Post monsoon
SAMP8-S2	Other	biotinyl (-H)	4	2.934207727236049e-5	October	Post monsoon
SAMP8-S2	Other	C11H14N2O6S2	4	2.934207727236049e-5	October	Post monsoon
SAMP8-S2	Other	C7H12O5N3P1	4	2.934207727236049e-5	October	Post monsoon
SAMP8-S2	Other	C6H10O5P1N3	4	2.934207727236049e-5	October	Post monsoon
SAMP8-S2	Other	H1O4P1	4	2.934207727236049e-5	October	Post monsoon
SAMP8-S2	Other	N2	5	3.667759659045062e-5	October	Post monsoon
SAMP8-S2	Other	C9H7N1O3	5	3.667759659045062e-5	October	Post monsoon
SAMP8-S2	Other	C5H3N1	5	3.667759659045062e-5	October	Post monsoon
SAMP8-S2	Other	C7H3N3O4	5	3.667759659045062e-5	October	Post monsoon
SAMP8-S2	Other	C6H9N1O4	5	3.667759659045062e-5	October	Post monsoon
SAMP8-S2	Other	C10H7N1O1	5	3.667759659045062e-5	October	Post monsoon
SAMP8-S2	Other	C10H24N4O_1	5	3.667759659045062e-5	October	Post monsoon
SAMP8-S2	Other	C9H5N1O3	5	3.667759659045062e-5	October	Post monsoon
SAMP8-S2	Other	C11H8N2O4S1	5	3.667759659045062e-5	October	Post monsoon
SAMP8-S2	Other	C6H11O_1N1	5	3.667759659045062e-5	October	Post monsoon
SAMP8-S2	Other	C12H17O3N1	5	3.667759659045062e-5	October	Post monsoon
SAMP8-S2	Other	guanosine (-H2O)	5	3.667759659045062e-5	October	Post monsoon
SAMP8-S2	Other	C3H7O5P1	5	3.667759659045062e-5	October	Post monsoon
SAMP8-S2	Other	C4H9O7P1	5	3.667759659045062e-5	October	Post monsoon
SAMP8-S2	Other	H3O4P1	5	3.667759659045062e-5	October	Post monsoon
SAMP8-S2	Other	C25H38N2O5S1	5	3.667759659045062e-5	October	Post monsoon
SAMP8-S2	Other	C6H14O2N4	5	3.667759659045062e-5	October	Post monsoon
SAMP8-S2	Other	C17H21O3N1	5	3.667759659045062e-5	October	Post monsoon
SAMP8-S2	Other	C9H14N3O9P1	5	3.667759659045062e-5	October	Post monsoon
SAMP8-S2	Other	C2H4N2	5	3.667759659045062e-5	October	Post monsoon
SAMP8-S2	Other	C1H1O4P1	5	3.667759659045062e-5	October	Post monsoon
SAMP8-S2	Other	H1C2N3	5	3.667759659045062e-5	October	Post monsoon
SAMP8-S2	Other	C20H39N7O4S1	5	3.667759659045062e-5	October	Post monsoon
SAMP8-S2	Other	C4H2O1N2	5	3.667759659045062e-5	October	Post monsoon
SAMP8-S2	Other	C8H7N1	5	3.667759659045062e-5	October	Post monsoon
SAMP8-S2	Other	C1H2N2	5	3.667759659045062e-5	October	Post monsoon
SAMP8-S2	Other	C8H19N3O_1	5	3.667759659045062e-5	October	Post monsoon
SAMP8-S2	Other	C1H2O_1N2	5	3.667759659045062e-5	October	Post monsoon
SAMP8-S2	Other	C8H13N2O9P1	6	4.401311590854075e-5	October	Post monsoon
SAMP8-S2	Other	C17H22O9	6	4.401311590854075e-5	October	Post monsoon
SAMP8-S2	Other	C3H1N1O_1	6	4.401311590854075e-5	October	Post monsoon
SAMP8-S2	Other	C5H5N1	6	4.401311590854075e-5	October	Post monsoon
SAMP8-S2	Other	C9H11O1N5	6	4.401311590854075e-5	October	Post monsoon
SAMP8-S2	Other	C7H4O4S1	6	4.401311590854075e-5	October	Post monsoon
SAMP8-S2	Other	C6H4Cl2	6	4.401311590854075e-5	October	Post monsoon
SAMP8-S2	Other	C1H_1o1	6	4.401311590854075e-5	October	Post monsoon
SAMP8-S2	Other	C13H6N2O4	6	4.401311590854075e-5	October	Post monsoon
SAMP8-S2	Other	C7H5N1O_3	6	4.401311590854075e-5	October	Post monsoon
SAMP8-S2	Other	C21H23O4N1	6	4.401311590854075e-5	October	Post monsoon
SAMP8-S2	Other	Adenosine 5_-diphosphate (-H2O)	6	4.401311590854075e-5	October	Post monsoon
SAMP8-S2	Other	C12H10N2O2	6	4.401311590854075e-5	October	Post monsoon
SAMP8-S2	Other	C5H5O3N1	6	4.401311590854075e-5	October	Post monsoon
SAMP8-S2	Other	O_1H4N2	6	4.401311590854075e-5	October	Post monsoon
SAMP8-S2	Other	C11H13N1O8P1	6	4.401311590854075e-5	October	Post monsoon
SAMP8-S2	Other	C5H3Cl1O2	6	4.401311590854075e-5	October	Post monsoon
SAMP8-S2	Other	C8H9N1O_1	6	4.401311590854075e-5	October	Post monsoon
SAMP8-S2	Other	C20H34O1	6	4.401311590854075e-5	October	Post monsoon
SAMP8-S2	Other	C6H11N1O4	6	4.401311590854075e-5	October	Post monsoon
SAMP8-S2	Other	C9H9N1O4	6	4.401311590854075e-5	October	Post monsoon
SAMP8-S2	Other	C4H4N2O1	6	4.401311590854075e-5	October	Post monsoon
SAMP8-S2	Other	C7H17N3O_1	6	4.401311590854075e-5	October	Post monsoon
SAMP8-S2	Other	C20H24O1N2	6	4.401311590854075e-5	October	Post monsoon
SAMP8-S2	Other	C21H34	6	4.401311590854075e-5	October	Post monsoon
SAMP8-S2	Other	C16H17O2N1	6	4.401311590854075e-5	October	Post monsoon
SAMP8-S2	Other	H7O6P1	6	4.401311590854075e-5	October	Post monsoon
SAMP8-S2	Other	C22H34O1	6	4.401311590854075e-5	October	Post monsoon
SAMP8-S2	Other	C6H3N1	6	4.401311590854075e-5	October	Post monsoon
SAMP8-S2	Other	C8H7N1O1	6	4.401311590854075e-5	October	Post monsoon
SAMP8-S2	Other	C21H34O2	6	4.401311590854075e-5	October	Post monsoon
SAMP8-S2	Other	C5H7N1O4	7	5.134863522663087e-5	October	Post monsoon
SAMP8-S2	Other	thymidine 5_ monophosphate (-H2O)	7	5.134863522663087e-5	October	Post monsoon
SAMP8-S2	Other	C6H10O7S1	7	5.134863522663087e-5	October	Post monsoon
SAMP8-S2	Other	H1O3P1	7	5.134863522663087e-5	October	Post monsoon
SAMP8-S2	Other	C10H10N2	7	5.134863522663087e-5	October	Post monsoon
SAMP8-S2	Other	C21H24N2O2	7	5.134863522663087e-5	October	Post monsoon
SAMP8-S2	Other	C19H25N1O2	7	5.134863522663087e-5	October	Post monsoon
SAMP8-S2	Other	C24H32O6	7	5.134863522663087e-5	October	Post monsoon
SAMP8-S2	Other	C20H18O2N2	7	5.134863522663087e-5	October	Post monsoon
SAMP8-S2	Other	C10H11N3S1	7	5.134863522663087e-5	October	Post monsoon
SAMP8-S2	Other	C10H10O4N2S1	7	5.134863522663087e-5	October	Post monsoon
SAMP8-S2	Other	C5H13O_1N1	7	5.134863522663087e-5	October	Post monsoon
SAMP8-S2	Other	C18H30O7	7	5.134863522663087e-5	October	Post monsoon
SAMP8-S2	Other	C6H7N1	7	5.134863522663087e-5	October	Post monsoon
SAMP8-S2	Other	C6H3N1O1	7	5.134863522663087e-5	October	Post monsoon
SAMP8-S2	Other	C11H9N1O3	7	5.134863522663087e-5	October	Post monsoon
SAMP8-S2	Other	Phenylalanine	7	5.134863522663087e-5	October	Post monsoon
SAMP8-S2	Other	C11H21N2O6P1S1	7	5.134863522663087e-5	October	Post monsoon
SAMP8-S2	Other	C7H3N1O2	7	5.134863522663087e-5	October	Post monsoon
SAMP8-S2	Other	C8H15N1O2	7	5.134863522663087e-5	October	Post monsoon
SAMP8-S2	Other	C7H19N3O_1	7	5.134863522663087e-5	October	Post monsoon
SAMP8-S2	Other	C8H5N1O2	7	5.134863522663087e-5	October	Post monsoon
SAMP8-S2	Other	Tryptophan	7	5.134863522663087e-5	October	Post monsoon
SAMP8-S2	Other	C3H1N3O2	7	5.134863522663087e-5	October	Post monsoon
SAMP8-S2	Other	C6H1N1O1	7	5.134863522663087e-5	October	Post monsoon
SAMP8-S2	Other	Tyrosine_C9H9NO2	7	5.134863522663087e-5	October	Post monsoon
SAMP8-S2	Other	C11H12N5O8P1	7	5.134863522663087e-5	October	Post monsoon
SAMP8-S2	Other	C9H11N1O2	7	5.134863522663087e-5	October	Post monsoon
SAMP8-S2	Other	C4H3F1N2O1	7	5.134863522663087e-5	October	Post monsoon
SAMP8-S2	Other	Tyrosine	7	5.134863522663087e-5	October	Post monsoon
SAMP8-S2	Other	uridine 5_ monophosphate (-H2O)	7	5.134863522663087e-5	October	Post monsoon
SAMP8-S2	Other	phosphate	7	5.134863522663087e-5	October	Post monsoon
SAMP8-S2	Other	C9H15N1O4	7	5.134863522663087e-5	October	Post monsoon
SAMP8-S2	Other	C17H34O_1	7	5.134863522663087e-5	October	Post monsoon
SAMP8-S2	Other	C10H16O8	7	5.134863522663087e-5	October	Post monsoon
SAMP8-S2	Other	C17H19O2N1	7	5.134863522663087e-5	October	Post monsoon
SAMP8-S2	Other	neugc_C11H17N1O9	7	5.134863522663087e-5	October	Post monsoon
SAMP8-S2	Other	H6N2O_1	7	5.134863522663087e-5	October	Post monsoon
SAMP8-S2	Other	C2H5O4P1	7	5.134863522663087e-5	October	Post monsoon
SAMP8-S2	Other	C17H17N1O3	7	5.134863522663087e-5	October	Post monsoon
SAMP8-S2	Other	C6H3N1O3S1	8	5.868415454472099e-5	October	Post monsoon
SAMP8-S2	Other	C20H21N1O3	8	5.868415454472099e-5	October	Post monsoon
SAMP8-S2	Other	C7H5N1O1	8	5.868415454472099e-5	October	Post monsoon
SAMP8-S2	Other	C5H3O2N1	8	5.868415454472099e-5	October	Post monsoon
SAMP8-S2	Other	C7H7N5O1	8	5.868415454472099e-5	October	Post monsoon
SAMP8-S2	Other	C6H3N1O2	8	5.868415454472099e-5	October	Post monsoon
SAMP8-S2	Other	Guanosine 5- monophosphate (-H2O)	8	5.868415454472099e-5	October	Post monsoon
SAMP8-S2	Other	C7H9N1	8	5.868415454472099e-5	October	Post monsoon
SAMP8-S2	Other	C4H3N3O2	8	5.868415454472099e-5	October	Post monsoon
SAMP8-S2	Other	C8H11N1	8	5.868415454472099e-5	October	Post monsoon
SAMP8-S2	Other	C8H13N1	8	5.868415454472099e-5	October	Post monsoon
SAMP8-S2	Other	C6H6N2O2	8	5.868415454472099e-5	October	Post monsoon
SAMP8-S2	Other	C4H5N1O_1	8	5.868415454472099e-5	October	Post monsoon
SAMP8-S2	Other	C21H20O2N2	8	5.868415454472099e-5	October	Post monsoon
SAMP8-S2	Other	C3H1N2O3P1	8	5.868415454472099e-5	October	Post monsoon
SAMP8-S2	Other	C5H6O1N2	8	5.868415454472099e-5	October	Post monsoon
SAMP8-S2	Other	C9H11N1O1	8	5.868415454472099e-5	October	Post monsoon
SAMP8-S2	Other	C9H7N1O4	8	5.868415454472099e-5	October	Post monsoon
SAMP8-S2	Other	C8H10N2S1	8	5.868415454472099e-5	October	Post monsoon
SAMP8-S2	Other	C8H15N1O1	8	5.868415454472099e-5	October	Post monsoon
SAMP8-S2	Other	C22H32O1	8	5.868415454472099e-5	October	Post monsoon
SAMP8-S2	Other	C10H7N1O3	8	5.868415454472099e-5	October	Post monsoon
SAMP8-S2	Other	biotinyl (-H2O)	8	5.868415454472099e-5	October	Post monsoon
SAMP8-S2	Other	C10H12N5O3	8	5.868415454472099e-5	October	Post monsoon
SAMP8-S2	Other	C10H13N5	8	5.868415454472099e-5	October	Post monsoon
SAMP8-S2	Other	C16H13N1O3	8	5.868415454472099e-5	October	Post monsoon
SAMP8-S2	Other	C10H11N4O8P1	8	5.868415454472099e-5	October	Post monsoon
SAMP8-S2	Other	C11H18N2O1	8	5.868415454472099e-5	October	Post monsoon
SAMP8-S2	Other	C17H12O7	8	5.868415454472099e-5	October	Post monsoon
SAMP8-S2	Other	H1S2O3	8	5.868415454472099e-5	October	Post monsoon
SAMP8-S2	Other	C17H17O2N1	8	5.868415454472099e-5	October	Post monsoon
SAMP8-S2	Other	SO42	8	5.868415454472099e-5	October	Post monsoon
SAMP8-S2	Other	C10H13N1O1	8	5.868415454472099e-5	October	Post monsoon
SAMP8-S2	Other	C14H23O10N1	8	5.868415454472099e-5	October	Post monsoon
SAMP8-S2	Other	C6H5N1	9	6.601967386281111e-5	October	Post monsoon
SAMP8-S2	Other	C4H3N1	9	6.601967386281111e-5	October	Post monsoon
SAMP8-S2	Other	Glutamic Acid	9	6.601967386281111e-5	October	Post monsoon
SAMP8-S2	Other	C18H12O7	9	6.601967386281111e-5	October	Post monsoon
SAMP8-S2	Other	C10H17N2O7P1	9	6.601967386281111e-5	October	Post monsoon
SAMP8-S2	Other	H1O7P2N_1	9	6.601967386281111e-5	October	Post monsoon
SAMP8-S2	Other	C6H7N1O4	9	6.601967386281111e-5	October	Post monsoon
SAMP8-S2	Other	C18H14O7	9	6.601967386281111e-5	October	Post monsoon
SAMP8-S2	Other	C10H13N5O6P1	9	6.601967386281111e-5	October	Post monsoon
SAMP8-S2	Other	C19H22O1N2	9	6.601967386281111e-5	October	Post monsoon
SAMP8-S2	Other	C18H19O2N1	9	6.601967386281111e-5	October	Post monsoon
SAMP8-S2	Other	C9H13O7N4P1	9	6.601967386281111e-5	October	Post monsoon
SAMP8-S2	Other	C6H7O1N1	9	6.601967386281111e-5	October	Post monsoon
SAMP8-S2	Other	C19H32O_2	9	6.601967386281111e-5	October	Post monsoon
SAMP8-S2	Other	C7H13N1O2	9	6.601967386281111e-5	October	Post monsoon
SAMP8-S2	Other	C4H3O2N1	9	6.601967386281111e-5	October	Post monsoon
SAMP8-S2	Other	O_1Cl2	9	6.601967386281111e-5	October	Post monsoon
SAMP8-S2	Other	C2H_1O_1N1S1	9	6.601967386281111e-5	October	Post monsoon
SAMP8-S2	Other	C5H5N1O1	9	6.601967386281111e-5	October	Post monsoon
SAMP8-S2	Other	C8H9N1O1	9	6.601967386281111e-5	October	Post monsoon
SAMP8-S2	Other	C9H14O7N5P1	9	6.601967386281111e-5	October	Post monsoon
SAMP8-S2	Other	C14H17O6N3S1	9	6.601967386281111e-5	October	Post monsoon
SAMP8-S2	Other	Glutamic_Acid_C5H7NO3	9	6.601967386281111e-5	October	Post monsoon
SAMP8-S2	Other	C9H9N1O3	9	6.601967386281111e-5	October	Post monsoon
SAMP8-S2	Other	C5H2O1N4	9	6.601967386281111e-5	October	Post monsoon
SAMP8-S2	Other	C16H10O7	9	6.601967386281111e-5	October	Post monsoon
SAMP8-S2	Other	C2H5N1O_1S1	9	6.601967386281111e-5	October	Post monsoon
SAMP8-S2	Other	C8H13N1O4	9	6.601967386281111e-5	October	Post monsoon
SAMP8-S2	Other	C8H10N2O2S1	9	6.601967386281111e-5	October	Post monsoon
SAMP8-S2	Other	C7H8N5O4P1	9	6.601967386281111e-5	October	Post monsoon
SAMP8-S2	Other	C8H15N1O3	10	7.335519318090124e-5	October	Post monsoon
SAMP8-S2	Other	C13H14O2N4	10	7.335519318090124e-5	October	Post monsoon
SAMP8-S2	Other	C3H10N2O_1	10	7.335519318090124e-5	October	Post monsoon
SAMP8-S2	Other	C12H21N1O9	10	7.335519318090124e-5	October	Post monsoon
SAMP8-S2	Other	C8H10O1N2S1	10	7.335519318090124e-5	October	Post monsoon
SAMP8-S2	Other	C15H16O8	10	7.335519318090124e-5	October	Post monsoon
SAMP8-S2	Other	C12H17N3O7S1	10	7.335519318090124e-5	October	Post monsoon
SAMP8-S2	Other	C6H9O2N1	10	7.335519318090124e-5	October	Post monsoon
SAMP8-S2	Other	C17H32N6O4S1	10	7.335519318090124e-5	October	Post monsoon
SAMP8-S2	Other	C9H13N1O2	10	7.335519318090124e-5	October	Post monsoon
SAMP8-S2	Other	C5H1N1O3	10	7.335519318090124e-5	October	Post monsoon
SAMP8-S2	Other	C5H7N1O2	10	7.335519318090124e-5	October	Post monsoon
SAMP8-S2	Other	C1H5O_1N1S1e1	10	7.335519318090124e-5	October	Post monsoon
SAMP8-S2	Other	H3N1O_3S1	10	7.335519318090124e-5	October	Post monsoon
SAMP8-S2	Other	C10H13N6O5P1	10	7.335519318090124e-5	October	Post monsoon
SAMP8-S2	Other	C18H34O1	10	7.335519318090124e-5	October	Post monsoon
SAMP8-S2	Other	C10H10O3N2	10	7.335519318090124e-5	October	Post monsoon
SAMP8-S2	Other	H1O2P1	10	7.335519318090124e-5	October	Post monsoon
SAMP8-S2	Other	C21H22O3N2	10	7.335519318090124e-5	October	Post monsoon
SAMP8-S2	Other	C22H18N2O4	10	7.335519318090124e-5	October	Post monsoon
SAMP8-S2	Other	C6H10N2O1	10	7.335519318090124e-5	October	Post monsoon
SAMP8-S2	Other	C6H11N1O2	11	8.069071249899137e-5	October	Post monsoon
SAMP8-S2	Other	C6H9N1O3	11	8.069071249899137e-5	October	Post monsoon
SAMP8-S2	Other	C20H21N7O6	11	8.069071249899137e-5	October	Post monsoon
SAMP8-S2	Other	C7H9N3O1	11	8.069071249899137e-5	October	Post monsoon
SAMP8-S2	Other	C10H11N5	11	8.069071249899137e-5	October	Post monsoon
SAMP8-S2	Other	O3S1	11	8.069071249899137e-5	October	Post monsoon
SAMP8-S2	Other	C10H11N4O7P1	11	8.069071249899137e-5	October	Post monsoon
SAMP8-S2	Other	C8H15O6N1	11	8.069071249899137e-5	October	Post monsoon
SAMP8-S2	Other	C5H2N4	11	8.069071249899137e-5	October	Post monsoon
SAMP8-S2	Other	Aspartic_Acid_C4H5NO3	11	8.069071249899137e-5	October	Post monsoon
SAMP8-S2	Other	C13H16O2P_2S_1	11	8.069071249899137e-5	October	Post monsoon
SAMP8-S2	Other	C3H13N7O_6	11	8.069071249899137e-5	October	Post monsoon
SAMP8-S2	Other	Aspartic Acid	11	8.069071249899137e-5	October	Post monsoon
SAMP8-S2	Other	C8H7N1O2	11	8.069071249899137e-5	October	Post monsoon
SAMP8-S2	Other	H_1O_3Cl3	11	8.069071249899137e-5	October	Post monsoon
SAMP8-S2	Other	C5H9N1O2	11	8.069071249899137e-5	October	Post monsoon
SAMP8-S2	Other	C5H4O1N4	11	8.069071249899137e-5	October	Post monsoon
SAMP8-S2	Other	C3H3O3N1	11	8.069071249899137e-5	October	Post monsoon
SAMP8-S2	Other	sulfate (-H2O)	11	8.069071249899137e-5	October	Post monsoon
SAMP8-S2	Other	C10H12N5O6P1	11	8.069071249899137e-5	October	Post monsoon
SAMP8-S2	Other	C5H7N1	11	8.069071249899137e-5	October	Post monsoon
SAMP8-S2	Other	adenine (-H)	11	8.069071249899137e-5	October	Post monsoon
SAMP8-S2	Other	C7H7N1O2	11	8.069071249899137e-5	October	Post monsoon
SAMP8-S2	Other	C18H19N1O3	11	8.069071249899137e-5	October	Post monsoon
SAMP8-S2	Other	glcnac_C8H13N1O5	11	8.069071249899137e-5	October	Post monsoon
SAMP8-S2	Other	C1H2N2O1	11	8.069071249899137e-5	October	Post monsoon
SAMP8-S2	Other	C7H13O7N2P1	11	8.069071249899137e-5	October	Post monsoon
SAMP8-S2	Other	C4H6N1O2S_1	11	8.069071249899137e-5	October	Post monsoon
SAMP8-S2	Other	Cl2	11	8.069071249899137e-5	October	Post monsoon
SAMP8-S2	Other	C11H14N2O7P1	11	8.069071249899137e-5	October	Post monsoon
SAMP8-S2	Other	C6H9O2P_1	11	8.069071249899137e-5	October	Post monsoon
SAMP8-S2	Other	C4H10N2O_1	11	8.069071249899137e-5	October	Post monsoon
SAMP8-S2	Other	adenylate (-H2O)	11	8.069071249899137e-5	October	Post monsoon
SAMP8-S2	Other	C4H4N2O2	11	8.069071249899137e-5	October	Post monsoon
SAMP8-S2	Other	C6H8N4O1	11	8.069071249899137e-5	October	Post monsoon
SAMP8-S2	Other	C4H11N1O2	11	8.069071249899137e-5	October	Post monsoon
SAMP8-S2	Other	adenine_(_H)_C5H4N5	11	8.069071249899137e-5	October	Post monsoon
SAMP8-S2	Other	Arginine	12	8.80262318170815e-5	October	Post monsoon
SAMP8-S2	Other	C6H7N2O5P1	12	8.80262318170815e-5	October	Post monsoon
SAMP8-S2	Other	C5H3N1O1	12	8.80262318170815e-5	October	Post monsoon
SAMP8-S2	Other	C15H17N1O8	12	8.80262318170815e-5	October	Post monsoon
SAMP8-S2	Other	C7H7Cl1	12	8.80262318170815e-5	October	Post monsoon
SAMP8-S2	Other	C3H3N1O_1	12	8.80262318170815e-5	October	Post monsoon
SAMP8-S2	Other	C5H2N4S1	12	8.80262318170815e-5	October	Post monsoon
SAMP8-S2	Other	C7H11O3N1	12	8.80262318170815e-5	October	Post monsoon
SAMP8-S2	Other	C10H15N3O6S1	12	8.80262318170815e-5	October	Post monsoon
SAMP8-S2	Other	C7H13N1O4	12	8.80262318170815e-5	October	Post monsoon
SAMP8-S2	Other	C7H9O2N5	12	8.80262318170815e-5	October	Post monsoon
SAMP8-S2	Other	C3H6O5S1	12	8.80262318170815e-5	October	Post monsoon
SAMP8-S2	Other	C10H14N5O7P1	12	8.80262318170815e-5	October	Post monsoon
SAMP8-S2	Other	C3H_1N1O_2	12	8.80262318170815e-5	October	Post monsoon
SAMP8-S2	Other	C5H11N1O1	12	8.80262318170815e-5	October	Post monsoon
SAMP8-S2	Other	C7H5N1O2	12	8.80262318170815e-5	October	Post monsoon
SAMP8-S2	Other	C4H7O3N1	12	8.80262318170815e-5	October	Post monsoon
SAMP8-S2	Other	C4H9O1N1	12	8.80262318170815e-5	October	Post monsoon
SAMP8-S2	Other	C8H13O2N1	12	8.80262318170815e-5	October	Post monsoon
SAMP8-S2	Other	H1O1P1S_1	12	8.80262318170815e-5	October	Post monsoon
SAMP8-S2	Other	C_1H1O2P1	12	8.80262318170815e-5	October	Post monsoon
SAMP8-S2	Other	C19H20N1O3	12	8.80262318170815e-5	October	Post monsoon
SAMP8-S2	Other	C19H21O3N1	12	8.80262318170815e-5	October	Post monsoon
SAMP8-S2	Other	C20H12O1	12	8.80262318170815e-5	October	Post monsoon
SAMP8-S2	Other	NA_4	13	9.53617511351716e-5	October	Post monsoon
SAMP8-S2	Other	C3H3N1O2	13	9.53617511351716e-5	October	Post monsoon
SAMP8-S2	Other	C6H5Cl1	13	9.53617511351716e-5	October	Post monsoon
SAMP8-S2	Other	C5H3N5	13	9.53617511351716e-5	October	Post monsoon
SAMP8-S2	Other	C25H32N2O6	13	9.53617511351716e-5	October	Post monsoon
SAMP8-S2	Other	C10H15O2N1	13	9.53617511351716e-5	October	Post monsoon
SAMP8-S2	Other	C14H12N6O2	13	9.53617511351716e-5	October	Post monsoon
SAMP8-S2	Other	C6H5N1O1	13	9.53617511351716e-5	October	Post monsoon
SAMP8-S2	Other	C5H9N1O3	13	9.53617511351716e-5	October	Post monsoon
SAMP8-S2	Other	C3H3N	13	9.53617511351716e-5	October	Post monsoon
SAMP8-S2	Other	C4H12N2O_1	13	9.53617511351716e-5	October	Post monsoon
SAMP8-S2	Other	C2H1O1Cl1	13	9.53617511351716e-5	October	Post monsoon
SAMP8-S2	Other	C5H10N4	13	9.53617511351716e-5	October	Post monsoon
SAMP8-S2	Other	C2H7O1N1	13	9.53617511351716e-5	October	Post monsoon
SAMP8-S2	Other	C5H6N2O2	13	9.53617511351716e-5	October	Post monsoon
SAMP8-S2	Other	pyrophosphate	13	9.53617511351716e-5	October	Post monsoon
SAMP8-S2	Other	Valine_C5H9NO	14	1.026972704532e-4	October	Post monsoon
SAMP8-S2	Other	C4H5N1O2	14	1.026972704532e-4	October	Post monsoon
SAMP8-S2	Other	C7H8O1N4	14	1.026972704532e-4	October	Post monsoon
SAMP8-S2	Other	Proline_C5H7NO	14	1.026972704532e-4	October	Post monsoon
SAMP8-S2	Other	C1H7N3	14	1.026972704532e-4	October	Post monsoon
SAMP8-S2	Other	glutathione (-H2O)	14	1.026972704532e-4	October	Post monsoon
SAMP8-S2	Other	H3N1O5P2	14	1.026972704532e-4	October	Post monsoon
SAMP8-S2	Other	C12H8N4O1	14	1.026972704532e-4	October	Post monsoon
SAMP8-S2	Other	Proline	14	1.026972704532e-4	October	Post monsoon
SAMP8-S2	Other	C1H3N1S1	14	1.026972704532e-4	October	Post monsoon
SAMP8-S2	Other	C5H12N4O_1	14	1.026972704532e-4	October	Post monsoon
SAMP8-S2	Other	C7H5N1O3	14	1.026972704532e-4	October	Post monsoon
SAMP8-S2	Other	C6H5N3	14	1.026972704532e-4	October	Post monsoon
SAMP8-S2	Other	C9H15N1O5S1	14	1.026972704532e-4	October	Post monsoon
SAMP8-S2	Other	C13H16N4O2	14	1.026972704532e-4	October	Post monsoon
SAMP8-S2	Other	Valine	14	1.026972704532e-4	October	Post monsoon
SAMP8-S2	Other	C11H4Cl1N1O2	14	1.026972704532e-4	October	Post monsoon
SAMP8-S2	Other	H_1O_2Cl3	14	1.026972704532e-4	October	Post monsoon
SAMP8-S2	Other	C11H17N1O8	14	1.026972704532e-4	October	Post monsoon
SAMP8-S2	Other	C1H5O2P1	14	1.026972704532e-4	October	Post monsoon
SAMP8-S2	Other	C4H5N1	14	1.026972704532e-4	October	Post monsoon
SAMP8-S2	Other	C20H32	14	1.026972704532e-4	October	Post monsoon
SAMP8-S2	Other	C9H13O2N3	14	1.026972704532e-4	October	Post monsoon
SAMP8-S2	Other	C22H30O1	15	1.100327897713e-4	October	Post monsoon
SAMP8-S2	Other	C4H3N3	15	1.100327897713e-4	October	Post monsoon
SAMP8-S2	Other	C20H32O1	15	1.100327897713e-4	October	Post monsoon
SAMP8-S2	Other	H3O_1N1S1	15	1.100327897713e-4	October	Post monsoon
SAMP8-S2	Other	S2O32	15	1.100327897713e-4	October	Post monsoon
SAMP8-S2	Other	C19H10O2	15	1.100327897713e-4	October	Post monsoon
SAMP8-S2	Other	C2H2O4S1	15	1.100327897713e-4	October	Post monsoon
SAMP8-S2	Other	C8H12O8	15	1.100327897713e-4	October	Post monsoon
SAMP8-S2	Other	H5O1N_1	15	1.100327897713e-4	October	Post monsoon
SAMP8-S2	Other	O2S1	15	1.100327897713e-4	October	Post monsoon
SAMP8-S2	Other	Histidine	15	1.100327897713e-4	October	Post monsoon
SAMP8-S2	Other	Histidine_C6H7N3O	15	1.100327897713e-4	October	Post monsoon
SAMP8-S2	Other	C2H6O3S2	15	1.100327897713e-4	October	Post monsoon
SAMP8-S2	Other	C5H9N1	15	1.100327897713e-4	October	Post monsoon
SAMP8-S2	Other	C8H11N1O6	15	1.100327897713e-4	October	Post monsoon
SAMP8-S2	Other	C4H7N1	15	1.100327897713e-4	October	Post monsoon
SAMP8-S2	Other	H2O3S1	15	1.100327897713e-4	October	Post monsoon
SAMP8-S2	Other	C_1H1N1O_2S1	16	1.173683090894e-4	October	Post monsoon
SAMP8-S2	Other	C9H11O2N3	16	1.173683090894e-4	October	Post monsoon
SAMP8-S2	Other	H_3Cl1	16	1.173683090894e-4	October	Post monsoon
SAMP8-S2	Other	CH3NO	16	1.173683090894e-4	October	Post monsoon
SAMP8-S2	Other	H1O4S_1P1	16	1.173683090894e-4	October	Post monsoon
SAMP8-S2	Other	C11H17N1O7	16	1.173683090894e-4	October	Post monsoon
SAMP8-S2	Other	C5H7N3O_1	16	1.173683090894e-4	October	Post monsoon
SAMP8-S2	Other	H3O2P1	16	1.173683090894e-4	October	Post monsoon
SAMP8-S2	Other	C3H2N2O6P2	16	1.173683090894e-4	October	Post monsoon
SAMP8-S2	Other	C6H6O1N4	16	1.173683090894e-4	October	Post monsoon
SAMP8-S2	Other	C3H3N1O1	16	1.173683090894e-4	October	Post monsoon
SAMP8-S2	Other	C4H9N1	16	1.173683090894e-4	October	Post monsoon
SAMP8-S2	Other	C3H3N_1O4	16	1.173683090894e-4	October	Post monsoon
SAMP8-S2	Other	C12H22O6P2	16	1.173683090894e-4	October	Post monsoon
SAMP8-S2	Other	C10H17N3O6S1	16	1.173683090894e-4	October	Post monsoon
SAMP8-S2	Other	Na_H	16	1.173683090894e-4	October	Post monsoon
SAMP8-S2	Other	C4H7N1O1	16	1.173683090894e-4	October	Post monsoon
SAMP8-S2	Other	C3H7N1	17	1.247038284075e-4	October	Post monsoon
SAMP8-S2	Other	C15H12O7	17	1.247038284075e-4	October	Post monsoon
SAMP8-S2	Other	C3H7N1O2	17	1.247038284075e-4	October	Post monsoon
SAMP8-S2	Other	C3H5N1O2S1	17	1.247038284075e-4	October	Post monsoon
SAMP8-S2	Other	C8H8N1O1	17	1.247038284075e-4	October	Post monsoon
SAMP8-S2	Other	C7H9O3N3	17	1.247038284075e-4	October	Post monsoon
SAMP8-S2	Other	C6H7N2O1	17	1.247038284075e-4	October	Post monsoon
SAMP8-S2	Other	C10H15O6N1	17	1.247038284075e-4	October	Post monsoon
SAMP8-S2	Other	H_1Cl1O_1	17	1.247038284075e-4	October	Post monsoon
SAMP8-S2	Other	C10H11O_1N5	17	1.247038284075e-4	October	Post monsoon
SAMP8-S2	Other	C2H4O3S2	17	1.247038284075e-4	October	Post monsoon
SAMP8-S2	Other	C2H5N1O2	17	1.247038284075e-4	October	Post monsoon
SAMP8-S2	Other	C4H8O1N2	18	1.320393477256e-4	October	Post monsoon
SAMP8-S2	Other	thymine_(_H)_C5H5N2O2	18	1.320393477256e-4	October	Post monsoon
SAMP8-S2	Other	C4H9N1O_2	18	1.320393477256e-4	October	Post monsoon
SAMP8-S2	Other	C6H4O1N1	18	1.320393477256e-4	October	Post monsoon
SAMP8-S2	Other	H5N1	18	1.320393477256e-4	October	Post monsoon
SAMP8-S2	Other	thymine (-H)	18	1.320393477256e-4	October	Post monsoon
SAMP8-S2	Other	H1O2N_1	18	1.320393477256e-4	October	Post monsoon
SAMP8-S2	Other	C20H30O3	18	1.320393477256e-4	October	Post monsoon
SAMP8-S2	Other	C18H12O6	18	1.320393477256e-4	October	Post monsoon
SAMP8-S2	Other	Serine	18	1.320393477256e-4	October	Post monsoon
SAMP8-S2	Other	C2H1N1O2	18	1.320393477256e-4	October	Post monsoon
SAMP8-S2	Other	H_2S1C1	18	1.320393477256e-4	October	Post monsoon
SAMP8-S2	Other	Lysine	18	1.320393477256e-4	October	Post monsoon
SAMP8-S2	Other	Lysine_C6H12N2O	18	1.320393477256e-4	October	Post monsoon
SAMP8-S2	Other	H_1N1O2	18	1.320393477256e-4	October	Post monsoon
SAMP8-S2	Other	C5H4N1	18	1.320393477256e-4	October	Post monsoon
SAMP8-S2	Other	C8H14N1O1	18	1.320393477256e-4	October	Post monsoon
SAMP8-S2	Other	C8H13N3O2	18	1.320393477256e-4	October	Post monsoon
SAMP8-S2	Other	H1O2N1	18	1.320393477256e-4	October	Post monsoon
SAMP8-S2	Other	CHN_1O2	18	1.320393477256e-4	October	Post monsoon
SAMP8-S2	Other	C2H3N1O2	18	1.320393477256e-4	October	Post monsoon
SAMP8-S2	Other	C5H10N2O1	18	1.320393477256e-4	October	Post monsoon
SAMP8-S2	Other	Threonine_C4H7NO2	18	1.320393477256e-4	October	Post monsoon
SAMP8-S2	Other	Threonine	18	1.320393477256e-4	October	Post monsoon
SAMP8-S2	Other	C6H10O3S1	18	1.320393477256e-4	October	Post monsoon
SAMP8-S2	Other	C7H16N1O1	18	1.320393477256e-4	October	Post monsoon
SAMP8-S2	Other	C1H5N1O_1S1	19	1.393748670437e-4	October	Post monsoon
SAMP8-S2	Other	C1H4N2O1	19	1.393748670437e-4	October	Post monsoon
SAMP8-S2	Other	C1H4N_1O5P1	19	1.393748670437e-4	October	Post monsoon
SAMP8-S2	Other	guanine (-H)	19	1.393748670437e-4	October	Post monsoon
SAMP8-S2	Other	C5H7O4P1S1	19	1.393748670437e-4	October	Post monsoon
SAMP8-S2	Other	guanine_(_H)_C5H4N5O	19	1.393748670437e-4	October	Post monsoon
SAMP8-S2	Other	NA_5	19	1.393748670437e-4	October	Post monsoon
SAMP8-S2	Other	C20H30O1	19	1.393748670437e-4	October	Post monsoon
SAMP8-S2	Other	C18H32O1	19	1.393748670437e-4	October	Post monsoon
SAMP8-S2	Other	C9H15N2O5P1	19	1.393748670437e-4	October	Post monsoon
SAMP8-S2	Other	Cysteine	19	1.393748670437e-4	October	Post monsoon
SAMP8-S2	Other	Cystine	19	1.393748670437e-4	October	Post monsoon
SAMP8-S2	Other	H_1Cl1	19	1.393748670437e-4	October	Post monsoon
SAMP8-S2	Other	C3H8N3O3P1	19	1.393748670437e-4	October	Post monsoon
SAMP8-S2	Other	H_1O_2Cl1	19	1.393748670437e-4	October	Post monsoon
SAMP8-S2	Other	C16H32O1	19	1.393748670437e-4	October	Post monsoon
SAMP8-S2	Other	C14H10O2S2	19	1.393748670437e-4	October	Post monsoon
SAMP8-S2	Other	C6H10O_1Cl1N5	19	1.393748670437e-4	October	Post monsoon
SAMP8-S2	Other	C18H8O4	20	1.467103863618e-4	October	Post monsoon
SAMP8-S2	Other	C1H3N1O_1	20	1.467103863618e-4	October	Post monsoon
SAMP8-S2	Other	H_1O2N_1	20	1.467103863618e-4	October	Post monsoon
SAMP8-S2	Other	C11H15N5O3S1	20	1.467103863618e-4	October	Post monsoon
SAMP8-S2	Other	C4H10O5P1	20	1.467103863618e-4	October	Post monsoon
SAMP8-S2	Other	C2H5N1O1	20	1.467103863618e-4	October	Post monsoon
SAMP8-S2	Other	H3N_1O1	20	1.467103863618e-4	October	Post monsoon
SAMP8-S2	Other	C6H11N3O2	20	1.467103863618e-4	October	Post monsoon
SAMP8-S2	Other	CH5NO_1	20	1.467103863618e-4	October	Post monsoon
SAMP8-S2	Other	C1H_1N1	20	1.467103863618e-4	October	Post monsoon
SAMP8-S2	Other	Asparagine_C4H6N2O2	20	1.467103863618e-4	October	Post monsoon
SAMP8-S2	Other	C3H7N1O_1	20	1.467103863618e-4	October	Post monsoon
SAMP8-S2	Other	C3H7O1N1	20	1.467103863618e-4	October	Post monsoon
SAMP8-S2	Other	C5H3Cl1O_2	20	1.467103863618e-4	October	Post monsoon
SAMP8-S2	Other	C2H3N_1O2	20	1.467103863618e-4	October	Post monsoon
SAMP8-S2	Other	NA_1	20	1.467103863618e-4	October	Post monsoon
SAMP8-S2	Other	Asparagine	20	1.467103863618e-4	October	Post monsoon
SAMP8-S2	Other	Alanine_C3H5NO	21	1.540459056798e-4	October	Post monsoon
SAMP8-S2	Other	H1Cl1	21	1.540459056798e-4	October	Post monsoon
SAMP8-S2	Other	Alanine	21	1.540459056798e-4	October	Post monsoon
SAMP8-S2	Other	H_3N_3O3	21	1.540459056798e-4	October	Post monsoon
SAMP8-S2	Other	C1H5N1	21	1.540459056798e-4	October	Post monsoon
SAMP8-S2	Other	C1H3N1O2	21	1.540459056798e-4	October	Post monsoon
SAMP8-S2	Other	C2H7N1	21	1.540459056798e-4	October	Post monsoon
SAMP8-S2	Other	N1H_3	21	1.540459056798e-4	October	Post monsoon
SAMP8-S2	Other	C19H21N7O5	21	1.540459056798e-4	October	Post monsoon
SAMP8-S2	Other	C7H12O1S1	21	1.540459056798e-4	October	Post monsoon
SAMP8-S2	Other	C4H7N1O1S1	21	1.540459056798e-4	October	Post monsoon
SAMP8-S2	Other	C4H7N1O2S1	21	1.540459056798e-4	October	Post monsoon
SAMP8-S2	Other	C_1H1O1P1	21	1.540459056798e-4	October	Post monsoon
SAMP8-S2	Other	C6H5O_1N5	21	1.540459056798e-4	October	Post monsoon
SAMP8-S2	Other	C2H7N1O_1	21	1.540459056798e-4	October	Post monsoon
SAMP8-S2	Other	H5O_1N1	21	1.540459056798e-4	October	Post monsoon
SAMP8-S2	Other	Glutamine	22	1.613814249979e-4	October	Post monsoon
SAMP8-S2	Other	C6H5N2	22	1.613814249979e-4	October	Post monsoon
SAMP8-S2	Other	H2O2S1	22	1.613814249979e-4	October	Post monsoon
SAMP8-S2	Other	Methionine	22	1.613814249979e-4	October	Post monsoon
SAMP8-S2	Other	Glycine_C2H3NO	22	1.613814249979e-4	October	Post monsoon
SAMP8-S2	Other	Glutamine_C5H8N2O2	22	1.613814249979e-4	October	Post monsoon
SAMP8-S2	Other	Methionine_C5H9NOS	22	1.613814249979e-4	October	Post monsoon
SAMP8-S2	Other	Glycine	22	1.613814249979e-4	October	Post monsoon
SAMP8-S2	Other	C1H3Cl1	22	1.613814249979e-4	October	Post monsoon
SAMP8-S2	Other	CHN_1O	22	1.613814249979e-4	October	Post monsoon
SAMP8-S2	Other	N3O2C6H14	23	1.68716944316e-4	October	Post monsoon
SAMP8-S2	Other	C2H5N	23	1.68716944316e-4	October	Post monsoon
SAMP8-S2	Other	C2H5N1	23	1.68716944316e-4	October	Post monsoon
SAMP8-S2	Other	C2H5O2N1S1	23	1.68716944316e-4	October	Post monsoon
SAMP8-S2	Other	C3H10N1	23	1.68716944316e-4	October	Post monsoon
SAMP8-S2	Other	uracil_(_H)_C4H3N2O2	23	1.68716944316e-4	October	Post monsoon
SAMP8-S2	Other	H3N1	23	1.68716944316e-4	October	Post monsoon
SAMP8-S2	Other	C22H27O4N7	23	1.68716944316e-4	October	Post monsoon
SAMP8-S2	Other	C20H28	23	1.68716944316e-4	October	Post monsoon
SAMP8-S2	Other	C15H16O7	23	1.68716944316e-4	October	Post monsoon
SAMP8-S2	Other	thymidine (-H2O)	23	1.68716944316e-4	October	Post monsoon
SAMP8-S2	Other	uracil (-H)	23	1.68716944316e-4	October	Post monsoon
SAMP8-S2	Other	C1H7N3O1	24	1.760524636341e-4	October	Post monsoon
SAMP8-S2	Other	H_1N1	24	1.760524636341e-4	October	Post monsoon
SAMP8-S2	Other	C5H5N5O_1	24	1.760524636341e-4	October	Post monsoon
SAMP8-S2	Other	secondary amine	24	1.760524636341e-4	October	Post monsoon
SAMP8-S2	Other	H1N1	24	1.760524636341e-4	October	Post monsoon
SAMP8-S2	Other	C3H8N1	24	1.760524636341e-4	October	Post monsoon
SAMP8-S2	Other	C1H_1N1O_1	24	1.760524636341e-4	October	Post monsoon
SAMP8-S2	Other	C18H10O5	24	1.760524636341e-4	October	Post monsoon
SAMP8-S2	Other	C4H3O_1N2	24	1.760524636341e-4	October	Post monsoon
SAMP8-S2	Other	C18H30O1	24	1.760524636341e-4	October	Post monsoon
SAMP8-S2	Other	C1H1N1O_1	24	1.760524636341e-4	October	Post monsoon
SAMP8-S2	Other	C2H3N	24	1.760524636341e-4	October	Post monsoon
SAMP8-S2	Other	C5H8O1S1	25	1.833879829522e-4	October	Post monsoon
SAMP8-S2	Other	C6H10N2O2	25	1.833879829522e-4	October	Post monsoon
SAMP8-S2	Other	transamination (-O)	25	1.833879829522e-4	October	Post monsoon
SAMP8-S2	Other	H3O_1N1	25	1.833879829522e-4	October	Post monsoon
SAMP8-S2	Other	C6H12O7	25	1.833879829522e-4	October	Post monsoon
SAMP8-S2	Other	N_1O1	25	1.833879829522e-4	October	Post monsoon
SAMP8-S2	Other	C5H2O_1N4	25	1.833879829522e-4	October	Post monsoon
SAMP8-S2	Other	C20H28O1	25	1.833879829522e-4	October	Post monsoon
SAMP8-S2	Other	C20H28O_1	25	1.833879829522e-4	October	Post monsoon
SAMP8-S2	Other	C5H12N1	25	1.833879829522e-4	October	Post monsoon
SAMP8-S2	Other	C2H3N1O_2	25	1.833879829522e-4	October	Post monsoon
SAMP8-S2	Other	C3H7N1O1S1	26	1.907235022703e-4	October	Post monsoon
SAMP8-S2	Other	C1H1O1N1	26	1.907235022703e-4	October	Post monsoon
SAMP8-S2	Other	CH_1N_1O	26	1.907235022703e-4	October	Post monsoon
SAMP8-S2	Other	C18H12O5	26	1.907235022703e-4	October	Post monsoon
SAMP8-S2	Other	H1O1N_1	26	1.907235022703e-4	October	Post monsoon
SAMP8-S2	Other	C3H5N1O_1	26	1.907235022703e-4	October	Post monsoon
SAMP8-S2	Other	C5H3N5O_1	27	1.980590215884e-4	October	Post monsoon
SAMP8-S2	Other	O3P1	27	1.980590215884e-4	October	Post monsoon
SAMP8-S2	Other	O1S1	27	1.980590215884e-4	October	Post monsoon
SAMP8-S2	Other	C2H3NO_1	27	1.980590215884e-4	October	Post monsoon
SAMP8-S2	Other	CH3N	27	1.980590215884e-4	October	Post monsoon
SAMP8-S2	Other	C5H12O1N2	28	2.053945409065e-4	October	Post monsoon
SAMP8-S2	Other	Inorganic Phosphate	28	2.053945409065e-4	October	Post monsoon
SAMP8-S2	Other	C1H1N1	28	2.053945409065e-4	October	Post monsoon
SAMP8-S2	Other	C2HN_1O	28	2.053945409065e-4	October	Post monsoon
SAMP8-S2	Other	C3H6N1O2	28	2.053945409065e-4	October	Post monsoon
SAMP8-S2	Other	H1N1O1	28	2.053945409065e-4	October	Post monsoon
SAMP8-S2	Other	C2H5O_1N1	28	2.053945409065e-4	October	Post monsoon
SAMP8-S2	Other	C5H12N2S2	29	2.127300602246e-4	October	Post monsoon
SAMP8-S2	Other	C9H8N1O4	29	2.127300602246e-4	October	Post monsoon
SAMP8-S2	Other	C6H14O1N2	29	2.127300602246e-4	October	Post monsoon
SAMP8-S2	Other	C19H19O5N7	29	2.127300602246e-4	October	Post monsoon
SAMP8-S2	Other	C4H6O1S1	29	2.127300602246e-4	October	Post monsoon
SAMP8-S2	Other	C8H13N3O3	29	2.127300602246e-4	October	Post monsoon
SAMP8-S2	Other	C4H6N1O_2P_1	29	2.127300602246e-4	October	Post monsoon
SAMP8-S2	Other	PO43	30	2.200655795427e-4	October	Post monsoon
SAMP8-S2	Other	C5H2N5O_4P_1	30	2.200655795427e-4	October	Post monsoon
SAMP8-S2	Other	H_1N1O1	30	2.200655795427e-4	October	Post monsoon
SAMP8-S2	Other	primary amine	30	2.200655795427e-4	October	Post monsoon
SAMP8-S2	Other	H2N1	30	2.200655795427e-4	October	Post monsoon
SAMP8-S2	Other	C3H7N1O2S1	30	2.200655795427e-4	October	Post monsoon
SAMP8-S2	Other	tertiary amine	30	2.200655795427e-4	October	Post monsoon
SAMP8-S2	Other	C_4H1N2O1P1	30	2.200655795427e-4	October	Post monsoon
SAMP8-S2	Other	C4H9N1O2S1	30	2.200655795427e-4	October	Post monsoon
SAMP8-S2	Other	C1H4O1S1	30	2.200655795427e-4	October	Post monsoon
SAMP8-S2	Other	N1	30	2.200655795427e-4	October	Post monsoon
SAMP8-S2	Other	C5H8N3O_2	30	2.200655795427e-4	October	Post monsoon
SAMP8-S2	Other	C6H6N1O2	30	2.200655795427e-4	October	Post monsoon
SAMP8-S2	Other	uridine (-H2O)	30	2.200655795427e-4	October	Post monsoon
SAMP8-S2	Other	H2N_1O4P1	31	2.274010988607e-4	October	Post monsoon
SAMP8-S2	Other	C15H30O_1	31	2.274010988607e-4	October	Post monsoon
SAMP8-S2	Other	NH4	31	2.274010988607e-4	October	Post monsoon
SAMP8-S2	Other	C3H8O1N2S2	31	2.274010988607e-4	October	Post monsoon
SAMP8-S2	Other	C5H7N_1	31	2.274010988607e-4	October	Post monsoon
SAMP8-S2	Other	C17H18O5	32	2.347366181788e-4	October	Post monsoon
SAMP8-S2	Other	C15H8O6	32	2.347366181788e-4	October	Post monsoon
SAMP8-S2	Other	C19H26O_1	32	2.347366181788e-4	October	Post monsoon
SAMP8-S2	Other	C8H12N2O3	32	2.347366181788e-4	October	Post monsoon
SAMP8-S2	Other	O1N1	32	2.347366181788e-4	October	Post monsoon
SAMP8-S2	Other	C11H13N5O2S1	32	2.347366181788e-4	October	Post monsoon
SAMP8-S2	Other	urea addition (-H)	33	2.420721374969e-4	October	Post monsoon
SAMP8-S2	Other	palmitoylation (-H2O)	33	2.420721374969e-4	October	Post monsoon
SAMP8-S2	Other	C5H5N_1O1	33	2.420721374969e-4	October	Post monsoon
SAMP8-S2	Other	NO3	34	2.49407656815e-4	October	Post monsoon
SAMP8-S2	Other	C6H6O8	34	2.49407656815e-4	October	Post monsoon
SAMP8-S2	Other	H3N1O2S1	34	2.49407656815e-4	October	Post monsoon
SAMP8-S2	Other	H3O3N1S1	35	2.567431761331e-4	October	Post monsoon
SAMP8-S2	Other	C3H4N2O3	35	2.567431761331e-4	October	Post monsoon
SAMP8-S2	Other	carbamoyl P transfer (-H2PO4)	35	2.567431761331e-4	October	Post monsoon
SAMP8-S2	Other	C7H1N_1O1	35	2.567431761331e-4	October	Post monsoon
SAMP8-S2	Other	C6H8N3	35	2.567431761331e-4	October	Post monsoon
SAMP8-S2	Other	H_4N3O_2	35	2.567431761331e-4	October	Post monsoon
SAMP8-S2	Other	C18H28O1	35	2.567431761331e-4	October	Post monsoon
SAMP8-S2	Other	C19H28O1	35	2.567431761331e-4	October	Post monsoon
SAMP8-S2	Other	C8H14N2O2S1	35	2.567431761331e-4	October	Post monsoon
SAMP8-S2	Other	C7H13N3O3	36	2.640786954512e-4	October	Post monsoon
SAMP8-S2	Other	C2H7O2N1S1	36	2.640786954512e-4	October	Post monsoon
SAMP8-S2	Other	H_2S1	36	2.640786954512e-4	October	Post monsoon
SAMP8-S2	Other	C4O8	36	2.640786954512e-4	October	Post monsoon
SAMP8-S2	Other	C5H8N2O2S1	36	2.640786954512e-4	October	Post monsoon
SAMP8-S2	Other	C14H20N2O9	37	2.714142147693e-4	October	Post monsoon
SAMP8-S2	Other	C_1H1N_1S1	37	2.714142147693e-4	October	Post monsoon
SAMP8-S2	Other	diphosphate_H3O6P2	38	2.787497340874e-4	October	Post monsoon
SAMP8-S2	Other	diphosphate	38	2.787497340874e-4	October	Post monsoon
SAMP8-S2	Other	C19H26O1	38	2.787497340874e-4	October	Post monsoon
SAMP8-S2	Other	C4H9O2P1S1	38	2.787497340874e-4	October	Post monsoon
SAMP8-S2	Other	C8H12O7	39	2.860852534055e-4	October	Post monsoon
SAMP8-S2	Other	S1	39	2.860852534055e-4	October	Post monsoon
SAMP8-S2	Other	C2H4O2S2	40	2.934207727236e-4	October	Post monsoon
SAMP8-S2	Other	C2O2H6N2	41	3.007562920416e-4	October	Post monsoon
SAMP8-S2	Other	C5H8N2O3	41	3.007562920416e-4	October	Post monsoon
SAMP8-S2	Other	H_1S1O_1	41	3.007562920416e-4	October	Post monsoon
SAMP8-S2	Other	H2S	42	3.080918113597e-4	October	Post monsoon
SAMP8-S2	Other	C7H8N1O5P1S1	42	3.080918113597e-4	October	Post monsoon
SAMP8-S2	Other	C1H4S1	43	3.154273306778e-4	October	Post monsoon
SAMP8-S2	Other	C8H14N2O3	43	3.154273306778e-4	October	Post monsoon
SAMP8-S2	Other	cytosine (-H)	44	3.227628499959e-4	October	Post monsoon
SAMP8-S2	Other	C11H18N2O4	44	3.227628499959e-4	October	Post monsoon
SAMP8-S2	Other	cytosine_(_H)_C4H4N3O	44	3.227628499959e-4	October	Post monsoon
SAMP8-S2	Other	C4H4O4S_1	44	3.227628499959e-4	October	Post monsoon
SAMP8-S2	Other	C_2N_1O1P1	44	3.227628499959e-4	October	Post monsoon
SAMP8-S2	Other	C18H26O_1	45	3.30098369314e-4	October	Post monsoon
SAMP8-S2	Other	C14H14O6	46	3.374338886321e-4	October	Post monsoon
SAMP8-S2	Other	O_1S1	46	3.374338886321e-4	October	Post monsoon
SAMP8-S2	Other	C16H12O5	46	3.374338886321e-4	October	Post monsoon
SAMP8-S2	Other	C2H6S1	47	3.447694079502e-4	October	Post monsoon
SAMP8-S2	Other	C9H14N2O4S1	48	3.521049272683e-4	October	Post monsoon
SAMP8-S2	Other	C12H20O5	48	3.521049272683e-4	October	Post monsoon
SAMP8-S2	Other	2ndIP	49	3.594404465864e-4	October	Post monsoon
SAMP8-S2	Other	C8H10N2O6	50	3.667759659045e-4	October	Post monsoon
SAMP8-S2	Other	C1H4O_1S1	50	3.667759659045e-4	October	Post monsoon
SAMP8-S2	Other	H2O_1Cl1N1	50	3.667759659045e-4	October	Post monsoon
SAMP8-S2	Other	C7H12N2O3	50	3.667759659045e-4	October	Post monsoon
SAMP8-S2	Other	H2O_1S1	50	3.667759659045e-4	October	Post monsoon
SAMP8-S2	Other	C16H28	50	3.667759659045e-4	October	Post monsoon
SAMP8-S2	Other	H16	51	3.741114852225e-4	October	Post monsoon
SAMP8-S2	Other	C6H5O1N4	51	3.741114852225e-4	October	Post monsoon
SAMP8-S2	Other	C8H12N2O4S1	51	3.741114852225e-4	October	Post monsoon
SAMP8-S2	Other	C15H24O3	52	3.814470045406e-4	October	Post monsoon
SAMP8-S2	Other	C15H28O1	52	3.814470045406e-4	October	Post monsoon
SAMP8-S2	Other	C10H16N2O4	52	3.814470045406e-4	October	Post monsoon
SAMP8-S2	Other	C4H4N1P_1	52	3.814470045406e-4	October	Post monsoon
SAMP8-S2	Other	C2H2O2S_1	53	3.887825238587e-4	October	Post monsoon
SAMP8-S2	Other	C_2H_2O1S2	53	3.887825238587e-4	October	Post monsoon
SAMP8-S2	Other	C9H14N2O5	55	4.034535624949e-4	October	Post monsoon
SAMP8-S2	Other	C11H20O7S1N1P1	55	4.034535624949e-4	October	Post monsoon
SAMP8-S2	Other	C18H26	55	4.034535624949e-4	October	Post monsoon
SAMP8-S2	Other	C2O7	56	4.10789081813e-4	October	Post monsoon
SAMP8-S2	Other	C8H14O6	57	4.181246011311e-4	October	Post monsoon
SAMP8-S2	Other	C18H24	57	4.181246011311e-4	October	Post monsoon
SAMP8-S2	Other	C18H24O1	58	4.254601204492e-4	October	Post monsoon
SAMP8-S2	Other	C8H12N2O5S1	60	4.401311590854e-4	October	Post monsoon
SAMP8-S2	Other	C10H14N2O6	60	4.401311590854e-4	October	Post monsoon
SAMP8-S2	Other	C11H14N2O7	60	4.401311590854e-4	October	Post monsoon
SAMP8-S2	Other	H_1S1	61	4.474666784034e-4	October	Post monsoon
SAMP8-S2	Other	C2H_6O7	61	4.474666784034e-4	October	Post monsoon
SAMP8-S2	Other	H_1O_1F1	61	4.474666784034e-4	October	Post monsoon
SAMP8-S2	Other	C1H5O2	61	4.474666784034e-4	October	Post monsoon
SAMP8-S2	Other	C14H26O2	62	4.548021977215e-4	October	Post monsoon
SAMP8-S2	Other	H1O3	62	4.548021977215e-4	October	Post monsoon
SAMP8-S2	Other	C8H14N2O4	62	4.548021977215e-4	October	Post monsoon
SAMP8-S2	Other	glucose_C6H12O6	62	4.548021977215e-4	October	Post monsoon
SAMP8-S2	Other	C1H5	62	4.548021977215e-4	October	Post monsoon
SAMP8-S2	Other	C4H10O1N2S1	64	4.694732363577e-4	October	Post monsoon
SAMP8-S2	Other	C18H22O1	65	4.768087556758e-4	October	Post monsoon
SAMP8-S2	Other	H3O1	65	4.768087556758e-4	October	Post monsoon
SAMP8-S2	Other	C15H8O4	65	4.768087556758e-4	October	Post monsoon
SAMP8-S2	Other	C3H8O1N2S1	67	4.91479794312e-4	October	Post monsoon
SAMP8-S2	Other	isoprene addition (-H)	68	4.988153136301e-4	October	Post monsoon
SAMP8-S2	Other	C12_C13	68	4.988153136301e-4	October	Post monsoon
SAMP8-S2	Other	C7H12O6	68	4.988153136301e-4	October	Post monsoon
SAMP8-S2	Other	H3O2	69	5.061508329482e-4	October	Post monsoon
SAMP8-S2	Other	C12H23O6N3	69	5.061508329482e-4	October	Post monsoon
SAMP8-S2	Other	C8H12O1S2	69	5.061508329482e-4	October	Post monsoon
SAMP8-S2	Other	C3H7	70	5.134863522663e-4	October	Post monsoon
SAMP8-S2	Other	C16H24O2	70	5.134863522663e-4	October	Post monsoon
SAMP8-S2	Other	H_3O1	70	5.134863522663e-4	October	Post monsoon
SAMP8-S2	Other	C1H3	70	5.134863522663e-4	October	Post monsoon
SAMP8-S2	Other	H3	71	5.208218715843e-4	October	Post monsoon
SAMP8-S2	Other	CHO	73	5.354929102205e-4	October	Post monsoon
SAMP8-S2	Other	H3C2	73	5.354929102205e-4	October	Post monsoon
SAMP8-S2	Other	C14H26O1	73	5.354929102205e-4	October	Post monsoon
SAMP8-S2	Other	CH	74	5.428284295386e-4	October	Post monsoon
SAMP8-S2	Other	C12H8S2	74	5.428284295386e-4	October	Post monsoon
SAMP8-S2	Other	C1H_1	74	5.428284295386e-4	October	Post monsoon
SAMP8-S2	Other	C16H20O3	75	5.501639488567e-4	October	Post monsoon
SAMP8-S2	Other	C11H12O6	75	5.501639488567e-4	October	Post monsoon
SAMP8-S2	Other	CH3COO-	76	5.574994681748e-4	October	Post monsoon
SAMP8-S2	Other	acetylation (-H)	76	5.574994681748e-4	October	Post monsoon
SAMP8-S2	Other	C12H24O2	77	5.648349874929e-4	October	Post monsoon
SAMP8-S2	Other	C17H16O2	77	5.648349874929e-4	October	Post monsoon
SAMP8-S2	Other	C15H26O1	78	5.72170506811e-4	October	Post monsoon
SAMP8-S2	Other	O1H1	80	5.868415454472e-4	October	Post monsoon
SAMP8-S2	Other	C2H5O1	81	5.941770647653e-4	October	Post monsoon
SAMP8-S2	Other	acetone (-H)	81	5.941770647653e-4	October	Post monsoon
SAMP8-S2	Other	C6H10O6	81	5.941770647653e-4	October	Post monsoon
SAMP8-S2	Other	acetone_(_H)_C3H5O	81	5.941770647653e-4	October	Post monsoon
SAMP8-S2	Other	C1H_1O2	82	6.015125840833e-4	October	Post monsoon
SAMP8-S2	Other	C3H3O1	82	6.015125840833e-4	October	Post monsoon
SAMP8-S2	Other	H1	84	6.161836227195e-4	October	Post monsoon
SAMP8-S2	Other	C2H6N1O2P1	85	6.235191420376e-4	October	Post monsoon
SAMP8-S2	Other	H_1O1	86	6.308546613557e-4	October	Post monsoon
SAMP8-S2	Other	CHO2	86	6.308546613557e-4	October	Post monsoon
SAMP8-S2	Other	H4N1O3P1	87	6.381901806738e-4	October	Post monsoon
SAMP8-S2	Other	C2HO	88	6.455256999919e-4	October	Post monsoon
SAMP8-S2	Other	C2H3O	88	6.455256999919e-4	October	Post monsoon
SAMP8-S2	Other	C6H11O5	90	6.601967386281e-4	October	Post monsoon
SAMP8-S2	Other	C14H8O2	91	6.675322579462e-4	October	Post monsoon
SAMP8-S2	Other	C5H12Cl1O1N2P1	91	6.675322579462e-4	October	Post monsoon
SAMP8-S2	Other	C8H14N1O8P1	91	6.675322579462e-4	October	Post monsoon
SAMP8-S2	Other	C5H9O4	92	6.748677772642e-4	October	Post monsoon
SAMP8-S2	Other	C18H14N1F1O1	92	6.748677772642e-4	October	Post monsoon
SAMP8-S2	Other	C3H3O2	95	6.968743352185e-4	October	Post monsoon
SAMP8-S2	Other	Glucuronic Acid (-H2O)	98	7.188808931728e-4	October	Post monsoon
SAMP8-S2	Other	C6H8O6	98	7.188808931728e-4	October	Post monsoon
SAMP8-S2	Other	H1O3S1	99	7.262164124909e-4	October	Post monsoon
SAMP8-S2	Other	C6H6O6	99	7.262164124909e-4	October	Post monsoon
SAMP8-S2	Other	C2H6N1O3P1	100	7.33551931809e-4	October	Post monsoon
SAMP8-S2	Other	H_1O3S1	101	7.408874511271e-4	October	Post monsoon
SAMP8-S2	Other	C15H22O2	102	7.482229704451e-4	October	Post monsoon
SAMP8-S2	Other	pyridoxal phosphate (-H2O)	105	7.702295283994e-4	October	Post monsoon
SAMP8-S2	Other	C7H4O6	106	7.775650477175e-4	October	Post monsoon
SAMP8-S2	Other	C15H24	107	7.849005670356e-4	October	Post monsoon
SAMP8-S2	Other	C6H12O5	108	7.922360863537e-4	October	Post monsoon
SAMP8-S2	Other	C10H18O4	108	7.922360863537e-4	October	Post monsoon
SAMP8-S2	Other	C1H1O2F1	109	7.995716056718e-4	October	Post monsoon
SAMP8-S2	Other	C5H7O3	110	8.069071249899e-4	October	Post monsoon
SAMP8-S2	Other	C6H12O7N1P1	112	8.21578163626e-4	October	Post monsoon
SAMP8-S2	Other	C15H22O1	112	8.21578163626e-4	October	Post monsoon
SAMP8-S2	Other	C3H8N1O3P1	113	8.289136829441e-4	October	Post monsoon
SAMP8-S2	Other	C6H10N1O7P1	115	8.435847215803e-4	October	Post monsoon
SAMP8-S2	Other	C10H4O5	115	8.435847215803e-4	October	Post monsoon
SAMP8-S2	Other	C12H20O3	117	8.582557602165e-4	October	Post monsoon
SAMP8-S2	Other	C15H18O3	117	8.582557602165e-4	October	Post monsoon
SAMP8-S2	Other	C2H8O4N1P1	120	8.802623181708e-4	October	Post monsoon
SAMP8-S2	Other	C9H16N1O7P1	121	8.875978374889e-4	October	Post monsoon
SAMP8-S2	Other	C3H6N1O4P1	122	8.949333568069e-4	October	Post monsoon
SAMP8-S2	Other	C7H12O5	122	8.949333568069e-4	October	Post monsoon
SAMP8-S2	Other	C12H16O4	125	9.169399147612e-4	October	Post monsoon
SAMP8-S2	Other	C10H10F1N3O5	129	9.462819920336e-4	October	Post monsoon
SAMP8-S2	Other	C5H10O3N1P1	129	9.462819920336e-4	October	Post monsoon
SAMP8-S2	Other	C5H10O5	129	9.462819920336e-4	October	Post monsoon
SAMP8-S2	Other	C5H10N1O6P1	130	9.536175113517e-4	October	Post monsoon
SAMP8-S2	Other	C4H8O5	132	9.682885499878e-4	October	Post monsoon
SAMP8-S2	Other	C14H20O2	134	9.82959588624e-4	October	Post monsoon
SAMP8-S2	Other	C14H22	137	0.0010049661465783	October	Post monsoon
SAMP8-S2	Other	C7H10O5	138	0.0010123016658964	October	Post monsoon
SAMP8-S2	Other	C12H22O1	138	0.0010123016658964	October	Post monsoon
SAMP8-S2	Other	C11H6O1	138	0.0010123016658964	October	Post monsoon
SAMP8-S2	Other	C13H10O1	141	0.0010343082238507	October	Post monsoon
SAMP8-S2	Other	C6H10O5	141	0.0010343082238507	October	Post monsoon
SAMP8-S2	Other	C5H12N1O3P1	143	0.0010489792624868	October	Post monsoon
SAMP8-S2	Other	C5O5H8	147	0.0010783213397592	October	Post monsoon
SAMP8-S2	Other	C11H6O3	152	0.0011149989363496	October	Post monsoon
SAMP8-S2	Other	C13H20O_1	153	0.0011223344556677	October	Post monsoon
SAMP8-S2	Other	C12H10O4	154	0.0011296699749858	October	Post monsoon
SAMP8-S2	Other	C6H8O5	155	0.0011370054943039	October	Post monsoon
SAMP8-S2	Other	C13H10O3	155	0.0011370054943039	October	Post monsoon
SAMP8-S2	Other	C6H6O5	157	0.0011516765329401	October	Post monsoon
SAMP8-S2	Other	C9H6O5	157	0.0011516765329401	October	Post monsoon
SAMP8-S2	Other	C12H8O3	160	0.0011736830908944	October	Post monsoon
SAMP8-S2	Other	C11H8O4	161	0.0011810186102125	October	Post monsoon
SAMP8-S2	Other	C8H14O4	163	0.0011956896488486	October	Post monsoon
SAMP8-S2	Other	C3H2O5	166	0.0012176962068029	October	Post monsoon
SAMP8-S2	Other	C13H16O3	167	0.001225031726121	October	Post monsoon
SAMP8-S2	Other	C4H4O5	170	0.0012470382840753	October	Post monsoon
SAMP8-S2	Other	C6H12O4	170	0.0012470382840753	October	Post monsoon
SAMP8-S2	Other	C3H8O4	172	0.0012617093227115	October	Post monsoon
SAMP8-S2	Other	C11H10O4	175	0.0012837158806657	October	Post monsoon
SAMP8-S2	Other	C5H10O4	181	0.0013277289965743	October	Post monsoon
SAMP8-S2	Other	C12H11O4	181	0.0013277289965743	October	Post monsoon
SAMP8-S2	Other	C7H12O4	183	0.0013424000352104	October	Post monsoon
SAMP8-S2	Other	C9H16O3	185	0.0013570710738466	October	Post monsoon
SAMP8-S2	Other	C4H8O4	193	0.0014157552283913	October	Post monsoon
SAMP8-S2	Other	C11H8O3	194	0.0014230907477094	October	Post monsoon
SAMP8-S2	Other	C2H6O4	196	0.0014377617863456	October	Post monsoon
SAMP8-S2	Other	C10H6O1	200	0.001467103863618	October	Post monsoon
SAMP8-S2	Other	C6H10O4	200	0.001467103863618	October	Post monsoon
SAMP8-S2	Other	C12H20	202	0.0014817749022542	October	Post monsoon
SAMP8-S2	Other	C7H10O4	204	0.0014964459408903	October	Post monsoon
SAMP8-S2	Other	C10H8O4	205	0.0015037814602084	October	Post monsoon
SAMP8-S2	Other	C12H16O2	206	0.0015111169795265	October	Post monsoon
SAMP8-S2	Other	C11H10	207	0.0015184524988446	October	Post monsoon
SAMP8-S2	Other	pentose_C5H8O4	211	0.001547794576117	October	Post monsoon
SAMP8-S2	Other	C3H6O4	211	0.001547794576117	October	Post monsoon
SAMP8-S2	Other	D-Ribose (-H2O) (ribosylation)	211	0.001547794576117	October	Post monsoon
SAMP8-S2	Other	C10H14O3	214	0.0015698011340712	October	Post monsoon
SAMP8-S2	Other	C10H6O2	216	0.0015844721727074	October	Post monsoon
SAMP8-S2	Other	C12H12O2	220	0.0016138142499798	October	Post monsoon
SAMP8-S2	Other	C7H8O4	220	0.0016138142499798	October	Post monsoon
SAMP8-S2	Other	C7H4O4	220	0.0016138142499798	October	Post monsoon
SAMP8-S2	Other	C6H8O4	225	0.0016504918465702	October	Post monsoon
SAMP8-S2	Other	C11H12O3	225	0.0016504918465702	October	Post monsoon
SAMP8-S2	Other	C10H18O1	226	0.0016578273658883	October	Post monsoon
SAMP8-S2	Other	H2O4	226	0.0016578273658883	October	Post monsoon
SAMP8-S2	Other	C10H12O3	227	0.0016651628852064	October	Post monsoon
SAMP8-S2	Other	C4H6O4	229	0.0016798339238426	October	Post monsoon
SAMP8-S2	Other	C2H4O4	230	0.0016871694431607	October	Post monsoon
SAMP8-S2	Other	C3H8O3	236	0.0017311825590692	October	Post monsoon
SAMP8-S2	Other	C7H12O3	237	0.0017385180783873	October	Post monsoon
SAMP8-S2	Other	C5H6O4	239	0.0017531891170235	October	Post monsoon
SAMP8-S2	Other	C6H4O4	239	0.0017531891170235	October	Post monsoon
SAMP8-S2	Other	C3H4O4	241	0.0017678601556597	October	Post monsoon
SAMP8-S2	Other	C5H4O4	244	0.0017898667136139	October	Post monsoon
SAMP8-S2	Other	C4H4O4	245	0.001797202232932	October	Post monsoon
SAMP8-S2	Other	H10	245	0.001797202232932	October	Post monsoon
SAMP8-S2	Other	C2H2O4	246	0.0018045377522501	October	Post monsoon
SAMP8-S2	Other	C10H8O3	247	0.0018118732715682	October	Post monsoon
SAMP8-S2	Other	C4H2O4	255	0.0018705574261129	October	Post monsoon
SAMP8-S2	Other	C4O2	257	0.0018852284647491	October	Post monsoon
SAMP8-S2	Other	C9H6O3	257	0.0018852284647491	October	Post monsoon
SAMP8-S2	Other	C8H4O3	258	0.0018925639840672	October	Post monsoon
SAMP8-S2	Other	C5H13N1O3P1	258	0.0018925639840672	October	Post monsoon
SAMP8-S2	Other	CH2O4	258	0.0018925639840672	October	Post monsoon
SAMP8-S2	Other	C9H10O3	259	0.0018998995033853	October	Post monsoon
SAMP8-S2	Other	C6H14O1	260	0.0019072350227034	October	Post monsoon
SAMP8-S2	Other	C6H10O3	260	0.0019072350227034	October	Post monsoon
SAMP8-S2	Other	C10H8O1	260	0.0019072350227034	October	Post monsoon
SAMP8-S2	Other	C10H14O2	262	0.0019219060613396	October	Post monsoon
SAMP8-S2	Other	C10H16O1	264	0.0019365770999757	October	Post monsoon
SAMP8-S2	Other	C10H10	267	0.00195858365793	October	Post monsoon
SAMP8-S2	Other	C7H10O3	268	0.0019659191772481	October	Post monsoon
SAMP8-S2	Other	H4O3	272	0.0019952612545205	October	Post monsoon
SAMP8-S2	Other	C6O2	276	0.0020246033317928	October	Post monsoon
SAMP8-S2	Other	C2H6O3	276	0.0020246033317928	October	Post monsoon
SAMP8-S2	Other	C8H16	277	0.0020319388511109	October	Post monsoon
SAMP8-S2	Other	C9H6O2	277	0.0020319388511109	October	Post monsoon
SAMP8-S2	Other	C9H6O1	277	0.0020319388511109	October	Post monsoon
SAMP8-S2	Other	C10H12	277	0.0020319388511109	October	Post monsoon
SAMP8-S2	Other	C7H6O3	278	0.002039274370429	October	Post monsoon
SAMP8-S2	Other	C8H8O3	280	0.0020539454090652	October	Post monsoon
SAMP8-S2	Other	O4	280	0.0020539454090652	October	Post monsoon
SAMP8-S2	Other	C8H10O_2	280	0.0020539454090652	October	Post monsoon
SAMP8-S2	Other	C10H12O2	283	0.0020759519670195	October	Post monsoon
SAMP8-S2	Other	C8H4O2	283	0.0020759519670195	October	Post monsoon
SAMP8-S2	Other	C7H8O3	284	0.0020832874863375	October	Post monsoon
SAMP8-S2	Other	C4H8O3	285	0.0020906230056556	October	Post monsoon
SAMP8-S2	Other	C8H6O3	285	0.0020906230056556	October	Post monsoon
SAMP8-S2	Other	C10H16	285	0.0020906230056556	October	Post monsoon
SAMP8-S2	Other	C10H14O1	288	0.0021126295636099	October	Post monsoon
SAMP8-S2	Other	NA_3	290	0.0021273006022461	October	Post monsoon
SAMP8-S2	Other	O2H6	290	0.0021273006022461	October	Post monsoon
SAMP8-S2	Other	C10H10O1	293	0.0021493071602004	October	Post monsoon
SAMP8-S2	Other	C5H8O3	294	0.0021566426795184	October	Post monsoon
SAMP8-S2	Other	C10H10O2	296	0.0021713137181546	October	Post monsoon
SAMP8-S2	Other	C6H14	298	0.0021859847567908	October	Post monsoon
SAMP8-S2	Other	C9H14O1	299	0.0021933202761089	October	Post monsoon
SAMP8-S2	Other	C8H14O1	301	0.0022079913147451	October	Post monsoon
SAMP8-S2	Other	C6H8O3	303	0.0022226623533813	October	Post monsoon
SAMP8-S2	Other	C10H12O1	305	0.0022373333920174	October	Post monsoon
SAMP8-S2	Other	C6H4O3	308	0.0022593399499717	October	Post monsoon
SAMP8-S2	Other	C3H6O3	310	0.0022740109886079	October	Post monsoon
SAMP8-S2	Other	erythose (-H2O)	310	0.0022740109886079	October	Post monsoon
SAMP8-S2	Other	C9H8O1	312	0.0022886820272441	October	Post monsoon
SAMP8-S2	Other	C5H13N1O2P1	313	0.0022960175465622	October	Post monsoon
SAMP8-S2	Other	C9H10	314	0.0023033530658802	October	Post monsoon
SAMP8-S2	Other	C6H6O3	315	0.0023106885851983	October	Post monsoon
SAMP8-S2	Other	C9H10O2	315	0.0023106885851983	October	Post monsoon
SAMP8-S2	Other	C9H8O2	315	0.0023106885851983	October	Post monsoon
SAMP8-S2	Other	C_1H4O2	315	0.0023106885851983	October	Post monsoon
SAMP8-S2	Other	C6H14O_1	317	0.0023253596238345	October	Post monsoon
SAMP8-S2	Other	C9H12O1	317	0.0023253596238345	October	Post monsoon
SAMP8-S2	Other	C5H10O2	319	0.0023400306624707	October	Post monsoon
SAMP8-S2	Other	C8H6O2	321	0.0023547017011069	October	Post monsoon
SAMP8-S2	Other	C_3H_2O3	325	0.0023840437783792	October	Post monsoon
SAMP8-S2	Other	C1H4O3	325	0.0023840437783792	October	Post monsoon
SAMP8-S2	Other	C8H6O1	326	0.0023913792976973	October	Post monsoon
SAMP8-S2	Other	O_2S2	327	0.0023987148170154	October	Post monsoon
SAMP8-S2	Other	C7H4	328	0.0024060503363335	October	Post monsoon
SAMP8-S2	Other	C_2H2O2	332	0.0024353924136059	October	Post monsoon
SAMP8-S2	Other	C7H4O2	332	0.0024353924136059	October	Post monsoon
SAMP8-S2	Other	C5H6O3	333	0.002442727932924	October	Post monsoon
SAMP8-S2	Other	H8	338	0.0024794055295144	October	Post monsoon
SAMP8-S2	Other	C8H8	338	0.0024794055295144	October	Post monsoon
SAMP8-S2	Other	C4H4O3	338	0.0024794055295144	October	Post monsoon
SAMP8-S2	Other	C6H10O2	339	0.0024867410488325	October	Post monsoon
SAMP8-S2	Other	C5H2O3	341	0.0025014120874687	October	Post monsoon
SAMP8-S2	Other	C8H8O2	342	0.0025087476067868	October	Post monsoon
SAMP8-S2	Other	C3H4O3	343	0.0025160831261049	October	Post monsoon
SAMP8-S2	Other	C7H4O1	344	0.002523418645423	October	Post monsoon
SAMP8-S2	Other	C2H4O3	347	0.0025454252033772	October	Post monsoon
SAMP8-S2	Other	C5H4O3	347	0.0025454252033772	October	Post monsoon
SAMP8-S2	Other	C4O3	353	0.0025894383192858	October	Post monsoon
SAMP8-S2	Other	H2O3	354	0.0025967738386039	October	Post monsoon
SAMP8-S2	Other	C8H10O1	355	0.0026041093579219	October	Post monsoon
SAMP8-S2	Other	C8H8O1	355	0.0026041093579219	October	Post monsoon
SAMP8-S2	Other	C4H2O3	356	0.00261144487724	October	Post monsoon
SAMP8-S2	Other	C7H6O2	356	0.00261144487724	October	Post monsoon
SAMP8-S2	Other	CH6O2	357	0.0026187803965581	October	Post monsoon
SAMP8-S2	Other	C4H12O_1	358	0.0026261159158762	October	Post monsoon
SAMP8-S2	Other	C8H12	359	0.0026334514351943	October	Post monsoon
SAMP8-S2	Other	C_1O3	361	0.0026481224738305	October	Post monsoon
SAMP8-S2	Other	C4H8O2	366	0.0026848000704209	October	Post monsoon
SAMP8-S2	Other	C4H10O	366	0.0026848000704209	October	Post monsoon
SAMP8-S2	Other	malonyl_group_(_H2O)_C3H2O3	370	0.0027141421476933	October	Post monsoon
SAMP8-S2	Other	malonyl group (-H2O)	370	0.0027141421476933	October	Post monsoon
SAMP8-S2	Other	C3O3	372	0.0027288131863295	October	Post monsoon
SAMP8-S2	Other	CH_2O3	376	0.0027581552636018	October	Post monsoon
SAMP8-S2	Other	C2H2O3	378	0.002772826302238	October	Post monsoon
SAMP8-S2	Other	C7H6	379	0.0027801618215561	October	Post monsoon
SAMP8-S2	Other	C6H4O2	380	0.0027874973408742	October	Post monsoon
SAMP8-S2	Other	C2H8O	381	0.0027948328601923	October	Post monsoon
SAMP8-S2	Other	CH_4O3	384	0.0028168394181466	October	Post monsoon
SAMP8-S2	Other	C7H10O1	384	0.0028168394181466	October	Post monsoon
SAMP8-S2	Other	C5H8O2	384	0.0028168394181466	October	Post monsoon
SAMP8-S2	Other	C2H6O2	385	0.0028241749374646	October	Post monsoon
SAMP8-S2	Other	H4O2	385	0.0028241749374646	October	Post monsoon
SAMP8-S2	Other	C6H8O2	386	0.0028315104567827	October	Post monsoon
SAMP8-S2	Other	C2O3	388	0.0028461814954189	October	Post monsoon
SAMP8-S2	Other	C5H10O1	394	0.0028901946113275	October	Post monsoon
SAMP8-S2	Other	C6H6O2	394	0.0028901946113275	October	Post monsoon
SAMP8-S2	Other	C6H10O1	395	0.0028975301306455	October	Post monsoon
SAMP8-S2	Other	C7H8	395	0.0028975301306455	October	Post monsoon
SAMP8-S2	Other	C1H2O3	396	0.0029048656499636	October	Post monsoon
SAMP8-S2	Other	C7H8O1	400	0.002934207727236	October	Post monsoon
SAMP8-S2	Other	CO3	407	0.0029855563624626	October	Post monsoon
SAMP8-S2	Other	C5H2O2	408	0.0029928918817807	October	Post monsoon
SAMP8-S2	Other	C_1H4O	408	0.0029928918817807	October	Post monsoon
SAMP8-S2	Other	C3H6O2	409	0.0030002274010988	October	Post monsoon
SAMP8-S2	Other	C_1H2O2	410	0.0030075629204169	October	Post monsoon
SAMP8-S2	Other	C6H4	412	0.0030222339590531	October	Post monsoon
SAMP8-S2	Other	#N/A-2	413	0.0030295694783712	October	Post monsoon
SAMP8-S2	Other	C6H4O1	418	0.0030662470749616	October	Post monsoon
SAMP8-S2	Other	O3	420	0.0030809181135978	October	Post monsoon
SAMP8-S2	Other	C4H6O2	423	0.0031029246715521	October	Post monsoon
SAMP8-S2	Other	C_2O2	424	0.0031102601908702	October	Post monsoon
SAMP8-S2	Other	C3H8O1	430	0.0031542733067787	October	Post monsoon
SAMP8-S2	Other	C5H4O2	430	0.0031542733067787	October	Post monsoon
SAMP8-S2	Other	C5H6O2	431	0.0031616088260968	October	Post monsoon
SAMP8-S2	Other	C5H2O	436	0.0031982864226872	October	Post monsoon
SAMP8-S2	Other	H_2O3	438	0.0032129574613234	October	Post monsoon
SAMP8-S2	Other	C4	438	0.0032129574613234	October	Post monsoon
SAMP8-S2	Other	C6H8O	438	0.0032129574613234	October	Post monsoon
SAMP8-S2	Other	C3H2O_2	448	0.0032863126545043	October	Post monsoon
SAMP8-S2	Other	C2H_2O_1	450	0.0033009836931405	October	Post monsoon
SAMP8-S2	Other	C3H4O2	450	0.0033009836931405	October	Post monsoon
SAMP8-S2	Other	C6H8	451	0.0033083192124586	October	Post monsoon
SAMP8-S2	Other	acetotacetate (-H2O)	454	0.0033303257704129	October	Post monsoon
SAMP8-S2	Other	acetotacetate_(_H2O)_C4H4O2	455	0.003337661289731	October	Post monsoon
SAMP8-S2	Other	C3O_1	456	0.003344996809049	October	Post monsoon
SAMP8-S2	Other	C1H6O1	459	0.0033670033670033	October	Post monsoon
SAMP8-S2	Other	C4H2O2	459	0.0033670033670033	October	Post monsoon
SAMP8-S2	Other	C5H8O1	459	0.0033670033670033	October	Post monsoon
SAMP8-S2	Other	C4H8O1	460	0.0033743388863214	October	Post monsoon
SAMP8-S2	Other	C4H2O_1	465	0.0034110164829119	October	Post monsoon
SAMP8-S2	Other	C4O	468	0.0034330230408661	October	Post monsoon
SAMP8-S2	Other	C1H4O2	468	0.0034330230408661	October	Post monsoon
SAMP8-S2	Other	H6	475	0.0034843716760928	October	Post monsoon
SAMP8-S2	Other	CH_4O2	476	0.0034917071954108	October	Post monsoon
SAMP8-S2	Other	C2H8	476	0.0034917071954108	October	Post monsoon
SAMP8-S2	Other	C2H_2O2	477	0.0034990427147289	October	Post monsoon
SAMP8-S2	Other	C5H8O_1	478	0.003506378234047	October	Post monsoon
SAMP8-S2	Other	C3O2	481	0.0035283847920013	October	Post monsoon
SAMP8-S2	Other	C5H8	488	0.0035797334272279	October	Post monsoon
SAMP8-S2	Other	C2H4O2	490	0.0035944044658641	October	Post monsoon
SAMP8-S2	Other	CH_4	494	0.0036237465431365	October	Post monsoon
SAMP8-S2	Other	C3H2O2	495	0.0036310820624546	October	Post monsoon
SAMP8-S2	Other	C3H8	495	0.0036310820624546	October	Post monsoon
SAMP8-S2	Other	C3H4O_2	498	0.0036530886204088	October	Post monsoon
SAMP8-S2	Other	C2H_2	499	0.0036604241397269	October	Post monsoon
SAMP8-S2	Other	C2H6O1	500	0.003667759659045	October	Post monsoon
SAMP8-S2	Other	C_2H_2O2	501	0.0036750951783631	October	Post monsoon
SAMP8-S2	Other	C5H4O1	501	0.0036750951783631	October	Post monsoon
SAMP8-S2	Other	C5H4	502	0.0036824306976812	October	Post monsoon
SAMP8-S2	Other	C5H6O1	504	0.0036971017363174	October	Post monsoon
SAMP8-S2	Other	H_6O1	506	0.0037117727749536	October	Post monsoon
SAMP8-S2	Other	C3O	509	0.0037337793329078	October	Post monsoon
SAMP8-S2	Other	glyoxylate_(_H2O)_C2O2	509	0.0037337793329078	October	Post monsoon
SAMP8-S2	Other	glyoxylate (-H2O)	509	0.0037337793329078	October	Post monsoon
SAMP8-S2	Other	C_1O2	510	0.0037411148522259	October	Post monsoon
SAMP8-S2	Other	H2O2	511	0.003748450371544	October	Post monsoon
SAMP8-S2	Other	C4H8O_1	511	0.003748450371544	October	Post monsoon
SAMP8-S2	Other	C2H2O2	512	0.0037557858908621	October	Post monsoon
SAMP8-S2	Other	C2H8O_1	513	0.0037631214101802	October	Post monsoon
SAMP8-S2	Other	C4H6O1	514	0.0037704569294983	October	Post monsoon
SAMP8-S2	Other	H4O	514	0.0037704569294983	October	Post monsoon
SAMP8-S2	Other	C3H6O1	516	0.0037851279681345	October	Post monsoon
SAMP8-S2	Other	C4H8	518	0.0037997990067706	October	Post monsoon
SAMP8-S2	Other	C4H4O_1	518	0.0037997990067706	October	Post monsoon
SAMP8-S2	Other	C3	519	0.0038071345260887	October	Post monsoon
SAMP8-S2	Other	C4H2	519	0.0038071345260887	October	Post monsoon
SAMP8-S2	Other	CH_4O	522	0.003829141084043	October	Post monsoon
SAMP8-S2	Other	C2H_2O	523	0.0038364766033611	October	Post monsoon
SAMP8-S2	Other	C5H6	525	0.0038511476419973	October	Post monsoon
SAMP8-S2	Other	C1H_2O2	531	0.0038951607579058	October	Post monsoon
SAMP8-S2	Other	C4H6O_1	533	0.003909831796542	October	Post monsoon
SAMP8-S2	Other	C_1H2O	538	0.0039465093931324	October	Post monsoon
SAMP8-S2	Other	C4H6	542	0.0039758514704048	October	Post monsoon
SAMP8-S2	Other	C2O_1	544	0.003990522509041	October	Post monsoon
SAMP8-S2	Other	C4H2O	548	0.0040198645863133	October	Post monsoon
SAMP8-S2	Other	C_1H_6O2	549	0.0040272001056314	October	Post monsoon
SAMP8-S2	Other	C3H2O_1	550	0.0040345356249495	October	Post monsoon
SAMP8-S2	Other	C4H4O1	558	0.0040932197794942	October	Post monsoon
SAMP8-S2	Other	H_4O2	560	0.0041078908181304	October	Post monsoon
SAMP8-S2	Other	C4H4	562	0.0041225618567666	October	Post monsoon
SAMP8-S2	Other	Carboxylation_CO2	568	0.0041665749726751	October	Post monsoon
SAMP8-S2	Other	Carboxylation	568	0.0041665749726751	October	Post monsoon
SAMP8-S2	Other	C1H2O2	569	0.0041739104919932	October	Post monsoon
SAMP8-S2	Other	C3H4O1	570	0.0041812460113113	October	Post monsoon
SAMP8-S2	Other	C3H4O_1	571	0.0041885815306294	October	Post monsoon
SAMP8-S2	Other	CH6	571	0.0041885815306294	October	Post monsoon
SAMP8-S2	Other	C3H2O1	574	0.0042105880885837	October	Post monsoon
SAMP8-S2	Other	C_1H_4O2	577	0.004232594646538	October	Post monsoon
SAMP8-S2	Other	C3H6O_1	584	0.0042839432817646	October	Post monsoon
SAMP8-S2	Other	C2	597	0.0043793050328998	October	Post monsoon
SAMP8-S2	Other	C3H6	601	0.0044086471101721	October	Post monsoon
SAMP8-S2	Other	C1H4O1	603	0.0044233181488083	October	Post monsoon
SAMP8-S2	Other	C3H2	603	0.0044233181488083	October	Post monsoon
SAMP8-S2	Other	C_1H_2O2	604	0.0044306536681264	October	Post monsoon
SAMP8-S2	Other	C2O1	607	0.0044526602260807	October	Post monsoon
SAMP8-S2	Other	C2H4O1	611	0.004482002303353	October	Post monsoon
SAMP8-S2	Other	H_2C1O1	613	0.0044966733419892	October	Post monsoon
SAMP8-S2	Other	H_2O2	619	0.0045406864578977	October	Post monsoon
SAMP8-S2	Other	C3H4	619	0.0045406864578977	October	Post monsoon
SAMP8-S2	Other	C2H2O_1	623	0.0045700285351701	October	Post monsoon
SAMP8-S2	Other	O2	623	0.0045700285351701	October	Post monsoon
SAMP8-S2	Other	C2H6O_1	626	0.0045920350931244	October	Post monsoon
SAMP8-S2	Other	CH6O_1	633	0.004643383728351	October	Post monsoon
SAMP8-S2	Other	acetylation_(_H2O)_C2H2O	636	0.0046653902863053	October	Post monsoon
SAMP8-S2	Other	acetylation (-H2O)	636	0.0046653902863053	October	Post monsoon
SAMP8-S2	Other	H4	637	0.0046727258056234	October	Post monsoon
SAMP8-S2	Other	H_4O1	640	0.0046947323635776	October	Post monsoon
SAMP8-S2	Other	H_2C1	642	0.0047094034022138	October	Post monsoon
SAMP8-S2	Other	H2O	669	0.0049074624238022	October	Post monsoon
SAMP8-S2	Other	condensation/dehydration	669	0.0049074624238022	October	Post monsoon
SAMP8-S2	Other	C_1O1	687	0.0050395017715279	October	Post monsoon
SAMP8-S2	Other	C2H4O_1	690	0.0050615083294821	October	Post monsoon
SAMP8-S2	Other	C2H2	692	0.0050761793681183	October	Post monsoon
SAMP8-S2	Other	Formic Acid (-H2O)	718	0.0052669028703887	October	Post monsoon
SAMP8-S2	Other	Formic Acid_(_H2O)_CO	718	0.0052669028703887	October	Post monsoon
SAMP8-S2	Other	C1H4	720	0.0052815739090248	October	Post monsoon
SAMP8-S2	Other	ethyl addition (-H2O)	728	0.0053402580635696	October	Post monsoon
SAMP8-S2	Other	ethyl addition_(_H2O)_C2H4	728	0.0053402580635696	October	Post monsoon
SAMP8-S2	Other	C1H2O1	744	0.005457626372659	October	Post monsoon
SAMP8-S2	Other	H_2O1	761	0.0055823302010665	October	Post monsoon
SAMP8-S2	Other	C1	764	0.0056043367590208	October	Post monsoon
SAMP8-S2	Other	C_1H_2O1	802	0.0058830864931082	October	Post monsoon
SAMP8-S2	Other	hydroxylation (-H)	834	0.0061178231112871	October	Post monsoon
SAMP8-S2	Other	O1	834	0.0061178231112871	October	Post monsoon
SAMP8-S2	Other	H2	845	0.0061985138237861	October	Post monsoon
SAMP8-S2	Other	hydrogenation/dehydrogenation	845	0.0061985138237861	October	Post monsoon
SAMP8-S2	Other	CH2	874	0.0064112438840107	October	Post monsoon
SAMP8-S2	Other	methanol (-H2O)	874	0.0064112438840107	October	Post monsoon
SAMP8-S3	Other	C18H30O13	1	9.136842489972316e-6	October	Post monsoon
SAMP8-S3	Other	uridine 5_ diphosphate (-H2O)	1	9.136842489972316e-6	October	Post monsoon
SAMP8-S3	Other	C11H21N2O6P1S1	1	9.136842489972316e-6	October	Post monsoon
SAMP8-S3	Other	C5H2N4S1	1	9.136842489972316e-6	October	Post monsoon
SAMP8-S3	Other	C5H11O8P1	1	9.136842489972316e-6	October	Post monsoon
SAMP8-S3	Other	C11H19O5N4P2S1	1	9.136842489972316e-6	October	Post monsoon
SAMP8-S3	Other	C11H18O9	1	9.136842489972316e-6	October	Post monsoon
SAMP8-S3	Other	C1H4O8P2	1	9.136842489972316e-6	October	Post monsoon
SAMP8-S3	Other	C1O_1N2	1	9.136842489972316e-6	October	Post monsoon
SAMP8-S3	Other	C4H7O3N1	1	9.136842489972316e-6	October	Post monsoon
SAMP8-S3	Other	C20H21N1O3	1	9.136842489972316e-6	October	Post monsoon
SAMP8-S3	Other	C9H9N1O4	1	9.136842489972316e-6	October	Post monsoon
SAMP8-S3	Other	C20H21N7O6	1	9.136842489972316e-6	October	Post monsoon
SAMP8-S3	Other	C11H12N5O8P1	1	9.136842489972316e-6	October	Post monsoon
SAMP8-S3	Other	C4H7N1	1	9.136842489972316e-6	October	Post monsoon
SAMP8-S3	Other	C20H38	1	9.136842489972316e-6	October	Post monsoon
SAMP8-S3	Other	C10H8O3N2S2	1	9.136842489972316e-6	October	Post monsoon
SAMP8-S3	Other	Histidine_C6H7N3O	1	9.136842489972316e-6	October	Post monsoon
SAMP8-S3	Other	Histidine	1	9.136842489972316e-6	October	Post monsoon
SAMP8-S3	Other	C20H38O1	1	9.136842489972316e-6	October	Post monsoon
SAMP8-S3	Other	C21H20O2N2	1	9.136842489972316e-6	October	Post monsoon
SAMP8-S3	Other	C21H24N2O2	1	9.136842489972316e-6	October	Post monsoon
SAMP8-S3	Other	C22H18N2O4	1	9.136842489972316e-6	October	Post monsoon
SAMP8-S3	Other	C20H24O1N2	1	9.136842489972316e-6	October	Post monsoon
SAMP8-S3	Other	Glutamic Acid	1	9.136842489972316e-6	October	Post monsoon
SAMP8-S3	Other	C1H3N1O2	1	9.136842489972316e-6	October	Post monsoon
SAMP8-S3	Other	C19H38O_2	1	9.136842489972316e-6	October	Post monsoon
SAMP8-S3	Other	C15H22O_7P_2	1	9.136842489972316e-6	October	Post monsoon
SAMP8-S3	Other	C7H1N1O3	1	9.136842489972316e-6	October	Post monsoon
SAMP8-S3	Other	C6H9N1O4	1	9.136842489972316e-6	October	Post monsoon
SAMP8-S3	Other	C6H9N1O3	1	9.136842489972316e-6	October	Post monsoon
SAMP8-S3	Other	C8H15N1O1	1	9.136842489972316e-6	October	Post monsoon
SAMP8-S3	Other	C13H6N2O4	1	9.136842489972316e-6	October	Post monsoon
SAMP8-S3	Other	C6H7N1O4	1	9.136842489972316e-6	October	Post monsoon
SAMP8-S3	Other	C6H6O1N4	1	9.136842489972316e-6	October	Post monsoon
SAMP8-S3	Other	C17H19N4O8P1	1	9.136842489972316e-6	October	Post monsoon
SAMP8-S3	Other	C17H30O12N2S1	1	9.136842489972316e-6	October	Post monsoon
SAMP8-S3	Other	C5H5O3N1	1	9.136842489972316e-6	October	Post monsoon
SAMP8-S3	Other	C8H8O_1N2	1	9.136842489972316e-6	October	Post monsoon
SAMP8-S3	Other	C9H11N3O7P1	1	9.136842489972316e-6	October	Post monsoon
SAMP8-S3	Other	C6H11N1O2	1	9.136842489972316e-6	October	Post monsoon
SAMP8-S3	Other	C9H12N2O11P2	1	9.136842489972316e-6	October	Post monsoon
SAMP8-S3	Other	C18H28O18	1	9.136842489972316e-6	October	Post monsoon
SAMP8-S3	Other	C18H30O14	1	9.136842489972316e-6	October	Post monsoon
SAMP8-S3	Other	C9H14N3O8P1	1	9.136842489972316e-6	October	Post monsoon
SAMP8-S3	Other	C12H16O12	1	9.136842489972316e-6	October	Post monsoon
SAMP8-S3	Other	C9H15O8N4P1	1	9.136842489972316e-6	October	Post monsoon
SAMP8-S3	Other	C12H10N2O2	1	9.136842489972316e-6	October	Post monsoon
SAMP8-S3	Other	C11H9N1O3	1	9.136842489972316e-6	October	Post monsoon
SAMP8-S3	Other	C6H11O8P1	1	9.136842489972316e-6	October	Post monsoon
SAMP8-S3	Other	Glutamic_Acid_C5H7NO3	1	9.136842489972316e-6	October	Post monsoon
SAMP8-S3	Other	C7H9N3O1	1	9.136842489972316e-6	October	Post monsoon
SAMP8-S3	Other	H4O6P2	1	9.136842489972316e-6	October	Post monsoon
SAMP8-S3	Other	C2H2O4S1	1	9.136842489972316e-6	October	Post monsoon
SAMP8-S3	Other	C2H6O3S2	1	9.136842489972316e-6	October	Post monsoon
SAMP8-S3	Other	C3H6O5S1	1	9.136842489972316e-6	October	Post monsoon
SAMP8-S3	Other	C10H10N2O_1	1	9.136842489972316e-6	October	Post monsoon
SAMP8-S3	Other	C2H7N1O_1	1	9.136842489972316e-6	October	Post monsoon
SAMP8-S3	Other	glucose-N-Phosphate (-H2O)	1	9.136842489972316e-6	October	Post monsoon
SAMP8-S3	Other	C29H31O10N1	1	9.136842489972316e-6	October	Post monsoon
SAMP8-S3	Other	C28H39O13S_2N6P1	1	9.136842489972316e-6	October	Post monsoon
SAMP8-S3	Other	C3H2N2O_1	1	9.136842489972316e-6	October	Post monsoon
SAMP8-S3	Other	guanosine (-H2O)	1	9.136842489972316e-6	October	Post monsoon
SAMP8-S3	Other	C3H4N2O_1	1	9.136842489972316e-6	October	Post monsoon
SAMP8-S3	Other	C3H1N2O3P1	1	9.136842489972316e-6	October	Post monsoon
SAMP8-S3	Other	C27H27O10N1	1	9.136842489972316e-6	October	Post monsoon
SAMP8-S3	Other	C27H18O6	1	9.136842489972316e-6	October	Post monsoon
SAMP8-S3	Other	C22H40O1	1	9.136842489972316e-6	October	Post monsoon
SAMP8-S3	Other	C22H42O1	1	9.136842489972316e-6	October	Post monsoon
SAMP8-S3	Other	Adenosine 5_-diphosphate (-H2O)	1	9.136842489972316e-6	October	Post monsoon
SAMP8-S3	Other	C3H3O3N1	1	9.136842489972316e-6	October	Post monsoon
SAMP8-S3	Other	Guanosine 5- diphosphate (-H2O)	1	9.136842489972316e-6	October	Post monsoon
SAMP8-S3	Other	C10H15N3O6S2e1	1	9.136842489972316e-6	October	Post monsoon
SAMP8-S3	Other	H2O6P2	1	9.136842489972316e-6	October	Post monsoon
SAMP8-S3	Other	C24H44O1	1	9.136842489972316e-6	October	Post monsoon
SAMP8-S3	Other	C24H46O1	1	9.136842489972316e-6	October	Post monsoon
SAMP8-S3	Other	C3H3N	1	9.136842489972316e-6	October	Post monsoon
SAMP8-S3	Other	Arginine	1	9.136842489972316e-6	October	Post monsoon
SAMP8-S3	Other	C30H40	1	9.136842489972316e-6	October	Post monsoon
SAMP8-S3	Other	C6H10O7S1	2	1.827368497994463e-5	October	Post monsoon
SAMP8-S3	Other	C18H19O2N1	2	1.827368497994463e-5	October	Post monsoon
SAMP8-S3	Other	C6H11O6P1	2	1.827368497994463e-5	October	Post monsoon
SAMP8-S3	Other	glcnac_C8H13N1O5	2	1.827368497994463e-5	October	Post monsoon
SAMP8-S3	Other	C22H38O1	2	1.827368497994463e-5	October	Post monsoon
SAMP8-S3	Other	C18H14N2O6	2	1.827368497994463e-5	October	Post monsoon
SAMP8-S3	Other	guanine_(_H)_C5H4N5O	2	1.827368497994463e-5	October	Post monsoon
SAMP8-S3	Other	C6H14O2N4	2	1.827368497994463e-5	October	Post monsoon
SAMP8-S3	Other	C17H34O_1	2	1.827368497994463e-5	October	Post monsoon
SAMP8-S3	Other	C3H3N1O1	2	1.827368497994463e-5	October	Post monsoon
SAMP8-S3	Other	C17H21O3N1	2	1.827368497994463e-5	October	Post monsoon
SAMP8-S3	Other	C17H17N1O3	2	1.827368497994463e-5	October	Post monsoon
SAMP8-S3	Other	guanine (-H)	2	1.827368497994463e-5	October	Post monsoon
SAMP8-S3	Other	C30H44O3	2	1.827368497994463e-5	October	Post monsoon
SAMP8-S3	Other	C35H46O_1	2	1.827368497994463e-5	October	Post monsoon
SAMP8-S3	Other	C3H1N1O_1	2	1.827368497994463e-5	October	Post monsoon
SAMP8-S3	Other	C6H11O_1N1	2	1.827368497994463e-5	October	Post monsoon
SAMP8-S3	Other	C17H22O9	2	1.827368497994463e-5	October	Post monsoon
SAMP8-S3	Other	C2H7O1N1	2	1.827368497994463e-5	October	Post monsoon
SAMP8-S3	Other	C3H3N1O2	2	1.827368497994463e-5	October	Post monsoon
SAMP8-S3	Other	C21H41N5O12	2	1.827368497994463e-5	October	Post monsoon
SAMP8-S3	Other	Tryptophan	2	1.827368497994463e-5	October	Post monsoon
SAMP8-S3	Other	C24H40O2	2	1.827368497994463e-5	October	Post monsoon
SAMP8-S3	Other	C4H3O2N1	2	1.827368497994463e-5	October	Post monsoon
SAMP8-S3	Other	C15H17N1O8	2	1.827368497994463e-5	October	Post monsoon
SAMP8-S3	Other	SO42	2	1.827368497994463e-5	October	Post monsoon
SAMP8-S3	Other	C4H7N1O1	2	1.827368497994463e-5	October	Post monsoon
SAMP8-S3	Other	C27H40O2	2	1.827368497994463e-5	October	Post monsoon
SAMP8-S3	Other	C27H44O3	2	1.827368497994463e-5	October	Post monsoon
SAMP8-S3	Other	C20H18O2N2	2	1.827368497994463e-5	October	Post monsoon
SAMP8-S3	Other	C4H9O1N1	2	1.827368497994463e-5	October	Post monsoon
SAMP8-S3	Other	C4H9O7P1	2	1.827368497994463e-5	October	Post monsoon
SAMP8-S3	Other	C5H11N1O1	2	1.827368497994463e-5	October	Post monsoon
SAMP8-S3	Other	C29H31O9N1	2	1.827368497994463e-5	October	Post monsoon
SAMP8-S3	Other	Tyrosine	2	1.827368497994463e-5	October	Post monsoon
SAMP8-S3	Other	Tyrosine_C9H9NO2	2	1.827368497994463e-5	October	Post monsoon
SAMP8-S3	Other	C4H2O1N2	2	1.827368497994463e-5	October	Post monsoon
SAMP8-S3	Other	C2H3Cl_1O2S1	2	1.827368497994463e-5	October	Post monsoon
SAMP8-S3	Other	C2H5N1O2	2	1.827368497994463e-5	October	Post monsoon
SAMP8-S3	Other	C1H1N_1O3S2	2	1.827368497994463e-5	October	Post monsoon
SAMP8-S3	Other	C22H27O4N7	2	1.827368497994463e-5	October	Post monsoon
SAMP8-S3	Other	deoxythymidine 5_ diphosphate (-H2O)	2	1.827368497994463e-5	October	Post monsoon
SAMP8-S3	Other	C19H36O_2	2	1.827368497994463e-5	October	Post monsoon
SAMP8-S3	Other	C5H7N1O2	2	1.827368497994463e-5	October	Post monsoon
SAMP8-S3	Other	C5H9N1	2	1.827368497994463e-5	October	Post monsoon
SAMP8-S3	Other	C18H30O7	2	1.827368497994463e-5	October	Post monsoon
SAMP8-S3	Other	C4H6N1O2S_1	2	1.827368497994463e-5	October	Post monsoon
SAMP8-S3	Other	C4H5N1	2	1.827368497994463e-5	October	Post monsoon
SAMP8-S3	Other	C11H14N2O7P1	2	1.827368497994463e-5	October	Post monsoon
SAMP8-S3	Other	C8H15N1O2	2	1.827368497994463e-5	October	Post monsoon
SAMP8-S3	Other	Cl2	2	1.827368497994463e-5	October	Post monsoon
SAMP8-S3	Other	C11H4Cl1N1O2	2	1.827368497994463e-5	October	Post monsoon
SAMP8-S3	Other	Glycine	2	1.827368497994463e-5	October	Post monsoon
SAMP8-S3	Other	C8H19N3O_1	2	1.827368497994463e-5	October	Post monsoon
SAMP8-S3	Other	Glycine_C2H3NO	2	1.827368497994463e-5	October	Post monsoon
SAMP8-S3	Other	C11H20O5N3P1	2	1.827368497994463e-5	October	Post monsoon
SAMP8-S3	Other	Guanosine 5- monophosphate (-H2O)	2	1.827368497994463e-5	October	Post monsoon
SAMP8-S3	Other	C12H22O6P2	2	1.827368497994463e-5	October	Post monsoon
SAMP8-S3	Other	C10H15O2N1	2	1.827368497994463e-5	October	Post monsoon
SAMP8-S3	Other	C12H20O10	2	1.827368497994463e-5	October	Post monsoon
SAMP8-S3	Other	H1O1P1S_1	2	1.827368497994463e-5	October	Post monsoon
SAMP8-S3	Other	C9H13N1O2	2	1.827368497994463e-5	October	Post monsoon
SAMP8-S3	Other	C10H14N5O7P1	2	1.827368497994463e-5	October	Post monsoon
SAMP8-S3	Other	C9H7N1O3	2	1.827368497994463e-5	October	Post monsoon
SAMP8-S3	Other	C10H7N1O3	2	1.827368497994463e-5	October	Post monsoon
SAMP8-S3	Other	NA_1	2	1.827368497994463e-5	October	Post monsoon
SAMP8-S3	Other	C11H17N1O7	2	1.827368497994463e-5	October	Post monsoon
SAMP8-S3	Other	C_7H_2O4P2	2	1.827368497994463e-5	October	Post monsoon
SAMP8-S3	Other	C_7H_4O5P2	2	1.827368497994463e-5	October	Post monsoon
SAMP8-S3	Other	C8H13N1	2	1.827368497994463e-5	October	Post monsoon
SAMP8-S3	Other	H5N1	2	1.827368497994463e-5	October	Post monsoon
SAMP8-S3	Other	C8H13N2O9P1	2	1.827368497994463e-5	October	Post monsoon
SAMP8-S3	Other	Isoleucine_C6H11NO	2	1.827368497994463e-5	October	Post monsoon
SAMP8-S3	Other	Isoleucine	2	1.827368497994463e-5	October	Post monsoon
SAMP8-S3	Other	C8H13N1O4	2	1.827368497994463e-5	October	Post monsoon
SAMP8-S3	Other	C10H8N2O1	3	2.7410527469916947e-5	October	Post monsoon
SAMP8-S3	Other	C1H1O1N1	3	2.7410527469916947e-5	October	Post monsoon
SAMP8-S3	Other	C9H7N1O4	3	2.7410527469916947e-5	October	Post monsoon
SAMP8-S3	Other	C10H15O6N1	3	2.7410527469916947e-5	October	Post monsoon
SAMP8-S3	Other	C25H34O1	3	2.7410527469916947e-5	October	Post monsoon
SAMP8-S3	Other	C9H5N1O3	3	2.7410527469916947e-5	October	Post monsoon
SAMP8-S3	Other	C1H_2N_1O5	3	2.7410527469916947e-5	October	Post monsoon
SAMP8-S3	Other	C_10H_2O5P2	3	2.7410527469916947e-5	October	Post monsoon
SAMP8-S3	Other	C27H44O4	3	2.7410527469916947e-5	October	Post monsoon
SAMP8-S3	Other	C19H25N1O2	3	2.7410527469916947e-5	October	Post monsoon
SAMP8-S3	Other	H1O2N1	3	2.7410527469916947e-5	October	Post monsoon
SAMP8-S3	Other	CHO	3	2.7410527469916947e-5	October	Post monsoon
SAMP8-S3	Other	C19H21N7O5	3	2.7410527469916947e-5	October	Post monsoon
SAMP8-S3	Other	C1H_1N1O_1	3	2.7410527469916947e-5	October	Post monsoon
SAMP8-S3	Other	C1H1O4P1	3	2.7410527469916947e-5	October	Post monsoon
SAMP8-S3	Other	O_1Cl2	3	2.7410527469916947e-5	October	Post monsoon
SAMP8-S3	Other	C10H16N4O5S1	3	2.7410527469916947e-5	October	Post monsoon
SAMP8-S3	Other	C4H9O6P1	3	2.7410527469916947e-5	October	Post monsoon
SAMP8-S3	Other	C20H39N7O4S1	3	2.7410527469916947e-5	October	Post monsoon
SAMP8-S3	Other	C20H7O1Cl2N3	3	2.7410527469916947e-5	October	Post monsoon
SAMP8-S3	Other	C5H10O7P1	3	2.7410527469916947e-5	October	Post monsoon
SAMP8-S3	Other	C20H36O1	3	2.7410527469916947e-5	October	Post monsoon
SAMP8-S3	Other	C4H5N1O2	3	2.7410527469916947e-5	October	Post monsoon
SAMP8-S3	Other	C4H5N1O_1	3	2.7410527469916947e-5	October	Post monsoon
SAMP8-S3	Other	C10H16Cl_1O6N3S1	3	2.7410527469916947e-5	October	Post monsoon
SAMP8-S3	Other	Threonine	3	2.7410527469916947e-5	October	Post monsoon
SAMP8-S3	Other	Threonine_C4H7NO2	3	2.7410527469916947e-5	October	Post monsoon
SAMP8-S3	Other	O2S1	3	2.7410527469916947e-5	October	Post monsoon
SAMP8-S3	Other	Serine	3	2.7410527469916947e-5	October	Post monsoon
SAMP8-S3	Other	C1H3O6P1	3	2.7410527469916947e-5	October	Post monsoon
SAMP8-S3	Other	C4H4N2O1	3	2.7410527469916947e-5	October	Post monsoon
SAMP8-S3	Other	C10H16O8	3	2.7410527469916947e-5	October	Post monsoon
SAMP8-S3	Other	C23H35N1O4S1	3	2.7410527469916947e-5	October	Post monsoon
SAMP8-S3	Other	H_3O1	3	2.7410527469916947e-5	October	Post monsoon
SAMP8-S3	Other	C5H2N5O_4P_1	3	2.7410527469916947e-5	October	Post monsoon
SAMP8-S3	Other	C3H13N7O_6	3	2.7410527469916947e-5	October	Post monsoon
SAMP8-S3	Other	C18H34N6O4S1	3	2.7410527469916947e-5	October	Post monsoon
SAMP8-S3	Other	C3H3N1O_1	3	2.7410527469916947e-5	October	Post monsoon
SAMP8-S3	Other	C3H_1N1O_2	3	2.7410527469916947e-5	October	Post monsoon
SAMP8-S3	Other	adenine_(_H)_C5H4N5	3	2.7410527469916947e-5	October	Post monsoon
SAMP8-S3	Other	C14H15O5N1	3	2.7410527469916947e-5	October	Post monsoon
SAMP8-S3	Other	C13H14O2N4	3	2.7410527469916947e-5	October	Post monsoon
SAMP8-S3	Other	C7H13N1O4	3	2.7410527469916947e-5	October	Post monsoon
SAMP8-S3	Other	Valine	3	2.7410527469916947e-5	October	Post monsoon
SAMP8-S3	Other	C3H5N1O_1	3	2.7410527469916947e-5	October	Post monsoon
SAMP8-S3	Other	C13H16N4O2	3	2.7410527469916947e-5	October	Post monsoon
SAMP8-S3	Other	C3H7O1N1	3	2.7410527469916947e-5	October	Post monsoon
SAMP8-S3	Other	C3H7N1O2	3	2.7410527469916947e-5	October	Post monsoon
SAMP8-S3	Other	C3H7N1	3	2.7410527469916947e-5	October	Post monsoon
SAMP8-S3	Other	C8H13O2N1	3	2.7410527469916947e-5	October	Post monsoon
SAMP8-S3	Other	C8H14N1O1	3	2.7410527469916947e-5	October	Post monsoon
SAMP8-S3	Other	O1H1	3	2.7410527469916947e-5	October	Post monsoon
SAMP8-S3	Other	C6H7O1N1	3	2.7410527469916947e-5	October	Post monsoon
SAMP8-S3	Other	C7H11O3N1	3	2.7410527469916947e-5	October	Post monsoon
SAMP8-S3	Other	C6H4N2	3	2.7410527469916947e-5	October	Post monsoon
SAMP8-S3	Other	C6H4N2O1	3	2.7410527469916947e-5	October	Post monsoon
SAMP8-S3	Other	adenine (-H)	3	2.7410527469916947e-5	October	Post monsoon
SAMP8-S3	Other	C5H9N1O2	3	2.7410527469916947e-5	October	Post monsoon
SAMP8-S3	Other	H_1O_2Cl3	3	2.7410527469916947e-5	October	Post monsoon
SAMP8-S3	Other	C3H1N3O2	3	2.7410527469916947e-5	October	Post monsoon
SAMP8-S3	Other	C12H17O3N1	3	2.7410527469916947e-5	October	Post monsoon
SAMP8-S3	Other	C2H3N1O_2	3	2.7410527469916947e-5	October	Post monsoon
SAMP8-S3	Other	Valine_C5H9NO	3	2.7410527469916947e-5	October	Post monsoon
SAMP8-S3	Other	C6H10O3S1	3	2.7410527469916947e-5	October	Post monsoon
SAMP8-S3	Other	C6H3Cl3	3	2.7410527469916947e-5	October	Post monsoon
SAMP8-S3	Other	C6H10O5P1N3	3	2.7410527469916947e-5	October	Post monsoon
SAMP8-S3	Other	C2H3N_1O3S2	3	2.7410527469916947e-5	October	Post monsoon
SAMP8-S3	Other	C9H11N1O2	3	2.7410527469916947e-5	October	Post monsoon
SAMP8-S3	Other	C18H19N1O3	3	2.7410527469916947e-5	October	Post monsoon
SAMP8-S3	Other	C4H11N1O2	3	2.7410527469916947e-5	October	Post monsoon
SAMP8-S3	Other	C8H9N1O1	3	2.7410527469916947e-5	October	Post monsoon
SAMP8-S3	Other	H5O1N_1	3	2.7410527469916947e-5	October	Post monsoon
SAMP8-S3	Other	C10H10N2	3	2.7410527469916947e-5	October	Post monsoon
SAMP8-S3	Other	C16H13N1O3	3	2.7410527469916947e-5	October	Post monsoon
SAMP8-S3	Other	H6N2O_1	4	3.654736995988926e-5	October	Post monsoon
SAMP8-S3	Other	neugc_C11H17N1O9	4	3.654736995988926e-5	October	Post monsoon
SAMP8-S3	Other	H_1N1O1	4	3.654736995988926e-5	October	Post monsoon
SAMP8-S3	Other	H3O2	4	3.654736995988926e-5	October	Post monsoon
SAMP8-S3	Other	C10H10O2N2	4	3.654736995988926e-5	October	Post monsoon
SAMP8-S3	Other	H2O2S1	4	3.654736995988926e-5	October	Post monsoon
SAMP8-S3	Other	H3N_1O1	4	3.654736995988926e-5	October	Post monsoon
SAMP8-S3	Other	C10H13N5O6P1	4	3.654736995988926e-5	October	Post monsoon
SAMP8-S3	Other	sulfate (-H2O)	4	3.654736995988926e-5	October	Post monsoon
SAMP8-S3	Other	H2O3S1	4	3.654736995988926e-5	October	Post monsoon
SAMP8-S3	Other	H1N1O1	4	3.654736995988926e-5	October	Post monsoon
SAMP8-S3	Other	C4H12N2O_1	4	3.654736995988926e-5	October	Post monsoon
SAMP8-S3	Other	acetylation (-H)	4	3.654736995988926e-5	October	Post monsoon
SAMP8-S3	Other	C21H23O4N1	4	3.654736995988926e-5	October	Post monsoon
SAMP8-S3	Other	C24H38O4	4	3.654736995988926e-5	October	Post monsoon
SAMP8-S3	Other	H3	4	3.654736995988926e-5	October	Post monsoon
SAMP8-S3	Other	C2H5O1	4	3.654736995988926e-5	October	Post monsoon
SAMP8-S3	Other	C3H7O6P1	4	3.654736995988926e-5	October	Post monsoon
SAMP8-S3	Other	C2H5O4P1	4	3.654736995988926e-5	October	Post monsoon
SAMP8-S3	Other	adenosine (-H2O)	4	3.654736995988926e-5	October	Post monsoon
SAMP8-S3	Other	H3N1	4	3.654736995988926e-5	October	Post monsoon
SAMP8-S3	Other	C24H38O3	4	3.654736995988926e-5	October	Post monsoon
SAMP8-S3	Other	C4H4N2O2	4	3.654736995988926e-5	October	Post monsoon
SAMP8-S3	Other	C14H23O10N1	4	3.654736995988926e-5	October	Post monsoon
SAMP8-S3	Other	C1H2O_1N2	4	3.654736995988926e-5	October	Post monsoon
SAMP8-S3	Other	C5H1N1O3	4	3.654736995988926e-5	October	Post monsoon
SAMP8-S3	Other	C17H28N2O12S1	4	3.654736995988926e-5	October	Post monsoon
SAMP8-S3	Other	CH	4	3.654736995988926e-5	October	Post monsoon
SAMP8-S3	Other	C5H3O2N1	4	3.654736995988926e-5	October	Post monsoon
SAMP8-S3	Other	C9H9N1O3	4	3.654736995988926e-5	October	Post monsoon
SAMP8-S3	Other	C19H21O3N1	4	3.654736995988926e-5	October	Post monsoon
SAMP8-S3	Other	C8H15N1O3	4	3.654736995988926e-5	October	Post monsoon
SAMP8-S3	Other	C19H22O1N2	4	3.654736995988926e-5	October	Post monsoon
SAMP8-S3	Other	C5H7N1O4	4	3.654736995988926e-5	October	Post monsoon
SAMP8-S3	Other	C9H15N1O4	4	3.654736995988926e-5	October	Post monsoon
SAMP8-S3	Other	C11H8N2O4S1	4	3.654736995988926e-5	October	Post monsoon
SAMP8-S3	Other	C17H17O2N1	4	3.654736995988926e-5	October	Post monsoon
SAMP8-S3	Other	C6H5N3	4	3.654736995988926e-5	October	Post monsoon
SAMP8-S3	Other	O3S1	4	3.654736995988926e-5	October	Post monsoon
SAMP8-S3	Other	C5H6O1N2	4	3.654736995988926e-5	October	Post monsoon
SAMP8-S3	Other	C6H8N4O1	4	3.654736995988926e-5	October	Post monsoon
SAMP8-S3	Other	C8H15O6N1	4	3.654736995988926e-5	October	Post monsoon
SAMP8-S3	Other	C5H13O_1N1	4	3.654736995988926e-5	October	Post monsoon
SAMP8-S3	Other	C7H7N1O2	4	3.654736995988926e-5	October	Post monsoon
SAMP8-S3	Other	C8H11N1O6	4	3.654736995988926e-5	October	Post monsoon
SAMP8-S3	Other	C8H10N2S1	4	3.654736995988926e-5	October	Post monsoon
SAMP8-S3	Other	C6H10N2O1	4	3.654736995988926e-5	October	Post monsoon
SAMP8-S3	Other	C3H10N2O_1	4	3.654736995988926e-5	October	Post monsoon
SAMP8-S3	Other	C1H_1O2	4	3.654736995988926e-5	October	Post monsoon
SAMP8-S3	Other	C9H14O7N5P1	4	3.654736995988926e-5	October	Post monsoon
SAMP8-S3	Other	C8H7N1O2	4	3.654736995988926e-5	October	Post monsoon
SAMP8-S3	Other	C19H20N1O3	4	3.654736995988926e-5	October	Post monsoon
SAMP8-S3	Other	C19H32O_2	4	3.654736995988926e-5	October	Post monsoon
SAMP8-S3	Other	C4H9N1O_2	4	3.654736995988926e-5	October	Post monsoon
SAMP8-S3	Other	C7H5N1O3	4	3.654736995988926e-5	October	Post monsoon
SAMP8-S3	Other	C17H32N6O4S1	4	3.654736995988926e-5	October	Post monsoon
SAMP8-S3	Other	CH3NO	4	3.654736995988926e-5	October	Post monsoon
SAMP8-S3	Other	CH3COO-	4	3.654736995988926e-5	October	Post monsoon
SAMP8-S3	Other	C2H5O_1N1	5	4.5684212449861575e-5	October	Post monsoon
SAMP8-S3	Other	C17H19O2N1	5	4.5684212449861575e-5	October	Post monsoon
SAMP8-S3	Other	C9H11N1O1	5	4.5684212449861575e-5	October	Post monsoon
SAMP8-S3	Other	C2H5N1	5	4.5684212449861575e-5	October	Post monsoon
SAMP8-S3	Other	pyrophosphate	5	4.5684212449861575e-5	October	Post monsoon
SAMP8-S3	Other	C2H5N	5	4.5684212449861575e-5	October	Post monsoon
SAMP8-S3	Other	C8H5O1N1	5	4.5684212449861575e-5	October	Post monsoon
SAMP8-S3	Other	Proline_C5H7NO	5	4.5684212449861575e-5	October	Post monsoon
SAMP8-S3	Other	H3C2	5	4.5684212449861575e-5	October	Post monsoon
SAMP8-S3	Other	Alanine	5	4.5684212449861575e-5	October	Post monsoon
SAMP8-S3	Other	Alanine_C3H5NO	5	4.5684212449861575e-5	October	Post monsoon
SAMP8-S3	Other	Asparagine	5	4.5684212449861575e-5	October	Post monsoon
SAMP8-S3	Other	Asparagine_C4H6N2O2	5	4.5684212449861575e-5	October	Post monsoon
SAMP8-S3	Other	H_1N1O2	5	4.5684212449861575e-5	October	Post monsoon
SAMP8-S3	Other	C7H8O1N4	5	4.5684212449861575e-5	October	Post monsoon
SAMP8-S3	Other	C7H5N1O_3	5	4.5684212449861575e-5	October	Post monsoon
SAMP8-S3	Other	H5O_1N1	5	4.5684212449861575e-5	October	Post monsoon
SAMP8-S3	Other	C3H7N1O_1	5	4.5684212449861575e-5	October	Post monsoon
SAMP8-S3	Other	H_2N_2O2	5	4.5684212449861575e-5	October	Post monsoon
SAMP8-S3	Other	C10H11N4O8P1	5	4.5684212449861575e-5	October	Post monsoon
SAMP8-S3	Other	C16H17O2N1	5	4.5684212449861575e-5	October	Post monsoon
SAMP8-S3	Other	H3O1	5	4.5684212449861575e-5	October	Post monsoon
SAMP8-S3	Other	C6H7N2O5P1	5	4.5684212449861575e-5	October	Post monsoon
SAMP8-S3	Other	C2H7N1	5	4.5684212449861575e-5	October	Post monsoon
SAMP8-S3	Other	C2H4N2	5	4.5684212449861575e-5	October	Post monsoon
SAMP8-S3	Other	C6H6N2O2	5	4.5684212449861575e-5	October	Post monsoon
SAMP8-S3	Other	C3H7	5	4.5684212449861575e-5	October	Post monsoon
SAMP8-S3	Other	C7H3N3O4	5	4.5684212449861575e-5	October	Post monsoon
SAMP8-S3	Other	C2H3O	5	4.5684212449861575e-5	October	Post monsoon
SAMP8-S3	Other	C2H3N	5	4.5684212449861575e-5	October	Post monsoon
SAMP8-S3	Other	thymidine 5_ monophosphate (-H2O)	5	4.5684212449861575e-5	October	Post monsoon
SAMP8-S3	Other	C5H10N4	5	4.5684212449861575e-5	October	Post monsoon
SAMP8-S3	Other	O_1H4N2	5	4.5684212449861575e-5	October	Post monsoon
SAMP8-S3	Other	C5H5N1	5	4.5684212449861575e-5	October	Post monsoon
SAMP8-S3	Other	C1H2N2	5	4.5684212449861575e-5	October	Post monsoon
SAMP8-S3	Other	C5H6N2O2	5	4.5684212449861575e-5	October	Post monsoon
SAMP8-S3	Other	C25H38N2O5S1	5	4.5684212449861575e-5	October	Post monsoon
SAMP8-S3	Other	H1	5	4.5684212449861575e-5	October	Post monsoon
SAMP8-S3	Other	C5H7N1	5	4.5684212449861575e-5	October	Post monsoon
SAMP8-S3	Other	C5H12N2S2	5	4.5684212449861575e-5	October	Post monsoon
SAMP8-S3	Other	C2H1N1O2	5	4.5684212449861575e-5	October	Post monsoon
SAMP8-S3	Other	Phenylalanine	5	4.5684212449861575e-5	October	Post monsoon
SAMP8-S3	Other	C1H5O2	5	4.5684212449861575e-5	October	Post monsoon
SAMP8-S3	Other	C10H13N6O5P1	5	4.5684212449861575e-5	October	Post monsoon
SAMP8-S3	Other	N2	5	4.5684212449861575e-5	October	Post monsoon
SAMP8-S3	Other	Proline	5	4.5684212449861575e-5	October	Post monsoon
SAMP8-S3	Other	C4H8O1N2	5	4.5684212449861575e-5	October	Post monsoon
SAMP8-S3	Other	S2O32	5	4.5684212449861575e-5	October	Post monsoon
SAMP8-S3	Other	C1H_1N1	5	4.5684212449861575e-5	October	Post monsoon
SAMP8-S3	Other	C21H34	5	4.5684212449861575e-5	October	Post monsoon
SAMP8-S3	Other	C10H13N1O1	5	4.5684212449861575e-5	October	Post monsoon
SAMP8-S3	Other	C19H19O5N7	5	4.5684212449861575e-5	October	Post monsoon
SAMP8-S3	Other	C1H_1	5	4.5684212449861575e-5	October	Post monsoon
SAMP8-S3	Other	C7H9N1	6	5.482105493983389e-5	October	Post monsoon
SAMP8-S3	Other	CH5NO_1	6	5.482105493983389e-5	October	Post monsoon
SAMP8-S3	Other	C7H5N1O1	6	5.482105493983389e-5	October	Post monsoon
SAMP8-S3	Other	C4H9N1	6	5.482105493983389e-5	October	Post monsoon
SAMP8-S3	Other	N3O2C6H14	6	5.482105493983389e-5	October	Post monsoon
SAMP8-S3	Other	C7H4O4S1	6	5.482105493983389e-5	October	Post monsoon
SAMP8-S3	Other	C3H3N_1O4	6	5.482105493983389e-5	October	Post monsoon
SAMP8-S3	Other	H3O4P1	6	5.482105493983389e-5	October	Post monsoon
SAMP8-S3	Other	C7H5N1O2	6	5.482105493983389e-5	October	Post monsoon
SAMP8-S3	Other	C9H11O2N3	6	5.482105493983389e-5	October	Post monsoon
SAMP8-S3	Other	Glutamine	6	5.482105493983389e-5	October	Post monsoon
SAMP8-S3	Other	CHO2	6	5.482105493983389e-5	October	Post monsoon
SAMP8-S3	Other	C9H13O7N4P1	6	5.482105493983389e-5	October	Post monsoon
SAMP8-S3	Other	C4H10O5P1	6	5.482105493983389e-5	October	Post monsoon
SAMP8-S3	Other	C4H10N2O_1	6	5.482105493983389e-5	October	Post monsoon
SAMP8-S3	Other	C6H12O7	6	5.482105493983389e-5	October	Post monsoon
SAMP8-S3	Other	C8H8N1O1	6	5.482105493983389e-5	October	Post monsoon
SAMP8-S3	Other	C5H8O1S1	6	5.482105493983389e-5	October	Post monsoon
SAMP8-S3	Other	C4H3N1	6	5.482105493983389e-5	October	Post monsoon
SAMP8-S3	Other	C4H3N3O2	6	5.482105493983389e-5	October	Post monsoon
SAMP8-S3	Other	C6H5Cl1	6	5.482105493983389e-5	October	Post monsoon
SAMP8-S3	Other	H1O4P1	6	5.482105493983389e-5	October	Post monsoon
SAMP8-S3	Other	C3H7O5P1	6	5.482105493983389e-5	October	Post monsoon
SAMP8-S3	Other	C5H5N1O1	6	5.482105493983389e-5	October	Post monsoon
SAMP8-S3	Other	C5H4O1N4	6	5.482105493983389e-5	October	Post monsoon
SAMP8-S3	Other	C9H11O1N5	6	5.482105493983389e-5	October	Post monsoon
SAMP8-S3	Other	C5H3N1O1	6	5.482105493983389e-5	October	Post monsoon
SAMP8-S3	Other	adenylate (-H2O)	6	5.482105493983389e-5	October	Post monsoon
SAMP8-S3	Other	Cystine	6	5.482105493983389e-5	October	Post monsoon
SAMP8-S3	Other	Glutamine_C5H8N2O2	6	5.482105493983389e-5	October	Post monsoon
SAMP8-S3	Other	uridine 5_ monophosphate (-H2O)	6	5.482105493983389e-5	October	Post monsoon
SAMP8-S3	Other	C1H5	6	5.482105493983389e-5	October	Post monsoon
SAMP8-S3	Other	C1H_1o1	6	5.482105493983389e-5	October	Post monsoon
SAMP8-S3	Other	C11H17N1O8	6	5.482105493983389e-5	October	Post monsoon
SAMP8-S3	Other	C1H3N1O_1	6	5.482105493983389e-5	October	Post monsoon
SAMP8-S3	Other	C2HO	6	5.482105493983389e-5	October	Post monsoon
SAMP8-S3	Other	C1H3	6	5.482105493983389e-5	October	Post monsoon
SAMP8-S3	Other	C10H10O3N2	6	5.482105493983389e-5	October	Post monsoon
SAMP8-S3	Other	C10H7N1O1	6	5.482105493983389e-5	October	Post monsoon
SAMP8-S3	Other	C21H34O2	6	5.482105493983389e-5	October	Post monsoon
SAMP8-S3	Other	C10H13N5	6	5.482105493983389e-5	October	Post monsoon
SAMP8-S3	Other	C10H12N5O6P1	6	5.482105493983389e-5	October	Post monsoon
SAMP8-S3	Other	C1H5O_1N1S1e1	6	5.482105493983389e-5	October	Post monsoon
SAMP8-S3	Other	C24H32O6	6	5.482105493983389e-5	October	Post monsoon
SAMP8-S3	Other	C1H5O2P1	6	5.482105493983389e-5	October	Post monsoon
SAMP8-S3	Other	C1H5N1	6	5.482105493983389e-5	October	Post monsoon
SAMP8-S3	Other	C2H6N1O2P1	6	5.482105493983389e-5	October	Post monsoon
SAMP8-S3	Other	C2H3NO_1	7	6.39578974298062e-5	October	Post monsoon
SAMP8-S3	Other	C6H5N1O_1	7	6.39578974298062e-5	October	Post monsoon
SAMP8-S3	Other	C6H5N1O1	7	6.39578974298062e-5	October	Post monsoon
SAMP8-S3	Other	C4H9O3P1	7	6.39578974298062e-5	October	Post monsoon
SAMP8-S3	Other	C7H17N3O_1	7	6.39578974298062e-5	October	Post monsoon
SAMP8-S3	Other	NA_5	7	6.39578974298062e-5	October	Post monsoon
SAMP8-S3	Other	H1C1O5P1	7	6.39578974298062e-5	October	Post monsoon
SAMP8-S3	Other	C18H34O1	7	6.39578974298062e-5	October	Post monsoon
SAMP8-S3	Other	phosphate	7	6.39578974298062e-5	October	Post monsoon
SAMP8-S3	Other	C2H4O3S2	7	6.39578974298062e-5	October	Post monsoon
SAMP8-S3	Other	H1O3P1	7	6.39578974298062e-5	October	Post monsoon
SAMP8-S3	Other	Lysine	7	6.39578974298062e-5	October	Post monsoon
SAMP8-S3	Other	Lysine_C6H12N2O	7	6.39578974298062e-5	October	Post monsoon
SAMP8-S3	Other	H2N2O_1	7	6.39578974298062e-5	October	Post monsoon
SAMP8-S3	Other	C5H10N2O1	7	6.39578974298062e-5	October	Post monsoon
SAMP8-S3	Other	C1H4N2O1	7	6.39578974298062e-5	October	Post monsoon
SAMP8-S3	Other	C3H5O5P1	7	6.39578974298062e-5	October	Post monsoon
SAMP8-S3	Other	H_1O1	7	6.39578974298062e-5	October	Post monsoon
SAMP8-S3	Other	C6H3N1	7	6.39578974298062e-5	October	Post monsoon
SAMP8-S3	Other	C5H3Cl1O_2	7	6.39578974298062e-5	October	Post monsoon
SAMP8-S3	Other	C5H3Cl1O2	7	6.39578974298062e-5	October	Post monsoon
SAMP8-S3	Other	H7O6P1	7	6.39578974298062e-5	October	Post monsoon
SAMP8-S3	Other	C6H3N1O2	7	6.39578974298062e-5	October	Post monsoon
SAMP8-S3	Other	C15H16O8	7	6.39578974298062e-5	October	Post monsoon
SAMP8-S3	Other	C10H11N3S1	7	6.39578974298062e-5	October	Post monsoon
SAMP8-S3	Other	C7H7Cl1	7	6.39578974298062e-5	October	Post monsoon
SAMP8-S3	Other	C12H17N3O7S1	7	6.39578974298062e-5	October	Post monsoon
SAMP8-S3	Other	C10H17N2O7P1	7	6.39578974298062e-5	October	Post monsoon
SAMP8-S3	Other	CH3N	7	6.39578974298062e-5	October	Post monsoon
SAMP8-S3	Other	C11H18N2O1	7	6.39578974298062e-5	October	Post monsoon
SAMP8-S3	Other	H3O_1N1	7	6.39578974298062e-5	October	Post monsoon
SAMP8-S3	Other	CHN_1O	7	6.39578974298062e-5	October	Post monsoon
SAMP8-S3	Other	C10H11O_1N5	7	6.39578974298062e-5	October	Post monsoon
SAMP8-S3	Other	H1O1N_1	7	6.39578974298062e-5	October	Post monsoon
SAMP8-S3	Other	C7H7O_1N1	7	6.39578974298062e-5	October	Post monsoon
SAMP8-S3	Other	C4H3F1N2O1	7	6.39578974298062e-5	October	Post monsoon
SAMP8-S3	Other	C1H4S1	8	7.309473991977853e-5	October	Post monsoon
SAMP8-S3	Other	C14H17O6N3S1	8	7.309473991977853e-5	October	Post monsoon
SAMP8-S3	Other	H_1O_3Cl3	8	7.309473991977853e-5	October	Post monsoon
SAMP8-S3	Other	C4H3N3	8	7.309473991977853e-5	October	Post monsoon
SAMP8-S3	Other	C5H3N1	8	7.309473991977853e-5	October	Post monsoon
SAMP8-S3	Other	C7H19N3O_1	8	7.309473991977853e-5	October	Post monsoon
SAMP8-S3	Other	C7H13O7N2P1	8	7.309473991977853e-5	October	Post monsoon
SAMP8-S3	Other	C22H34O1	8	7.309473991977853e-5	October	Post monsoon
SAMP8-S3	Other	NA_4	8	7.309473991977853e-5	October	Post monsoon
SAMP8-S3	Other	CH_1N_1O	8	7.309473991977853e-5	October	Post monsoon
SAMP8-S3	Other	C1H1N1	8	7.309473991977853e-5	October	Post monsoon
SAMP8-S3	Other	C4H6O1S1	8	7.309473991977853e-5	October	Post monsoon
SAMP8-S3	Other	thymidine (-H2O)	8	7.309473991977853e-5	October	Post monsoon
SAMP8-S3	Other	C9H13O2N3	8	7.309473991977853e-5	October	Post monsoon
SAMP8-S3	Other	C8H5N1O2	8	7.309473991977853e-5	October	Post monsoon
SAMP8-S3	Other	Na_H	8	7.309473991977853e-5	October	Post monsoon
SAMP8-S3	Other	C10H9N1	8	7.309473991977853e-5	October	Post monsoon
SAMP8-S3	Other	C8H11N1	8	7.309473991977853e-5	October	Post monsoon
SAMP8-S3	Other	H2O_1Cl1N1	8	7.309473991977853e-5	October	Post monsoon
SAMP8-S3	Other	C8H12O8	8	7.309473991977853e-5	October	Post monsoon
SAMP8-S3	Other	H_3N_3O3	8	7.309473991977853e-5	October	Post monsoon
SAMP8-S3	Other	C6H5N1	8	7.309473991977853e-5	October	Post monsoon
SAMP8-S3	Other	C8H10O1N2S1	8	7.309473991977853e-5	October	Post monsoon
SAMP8-S3	Other	C7H9O2N5	8	7.309473991977853e-5	October	Post monsoon
SAMP8-S3	Other	C2HN_1O	8	7.309473991977853e-5	October	Post monsoon
SAMP8-S3	Other	C5H12N4O_1	8	7.309473991977853e-5	October	Post monsoon
SAMP8-S3	Other	H1O3	8	7.309473991977853e-5	October	Post monsoon
SAMP8-S3	Other	C5H2O1N4	8	7.309473991977853e-5	October	Post monsoon
SAMP8-S3	Other	C10H11N4O7P1	9	8.223158240975084e-5	October	Post monsoon
SAMP8-S3	Other	C14H20N2O9	9	8.223158240975084e-5	October	Post monsoon
SAMP8-S3	Other	C20H34O1	9	8.223158240975084e-5	October	Post monsoon
SAMP8-S3	Other	C13H16O2P_2S_1	9	8.223158240975084e-5	October	Post monsoon
SAMP8-S3	Other	C1H1N1O_1	9	8.223158240975084e-5	October	Post monsoon
SAMP8-S3	Other	C5H3N5	9	8.223158240975084e-5	October	Post monsoon
SAMP8-S3	Other	C3H3O1	9	8.223158240975084e-5	October	Post monsoon
SAMP8-S3	Other	isoprene addition (-H)	9	8.223158240975084e-5	October	Post monsoon
SAMP8-S3	Other	H_1N1	9	8.223158240975084e-5	October	Post monsoon
SAMP8-S3	Other	C6H1N1O1	9	8.223158240975084e-5	October	Post monsoon
SAMP8-S3	Other	C9H8N1O4	9	8.223158240975084e-5	October	Post monsoon
SAMP8-S3	Other	C9H15N2O5P1	9	8.223158240975084e-5	October	Post monsoon
SAMP8-S3	Other	C6H9O2P_1	9	8.223158240975084e-5	October	Post monsoon
SAMP8-S3	Other	C5H7N3O_1	9	8.223158240975084e-5	October	Post monsoon
SAMP8-S3	Other	C6H6N1O2	9	8.223158240975084e-5	October	Post monsoon
SAMP8-S3	Other	H1O2P1	9	8.223158240975084e-5	October	Post monsoon
SAMP8-S3	Other	C3H8N3O3P1	9	8.223158240975084e-5	October	Post monsoon
SAMP8-S3	Other	C7H3N1O2	9	8.223158240975084e-5	October	Post monsoon
SAMP8-S3	Other	C1H4O1S1	9	8.223158240975084e-5	October	Post monsoon
SAMP8-S3	Other	C11H15N5O3S1	10	9.136842489972316e-5	October	Post monsoon
SAMP8-S3	Other	C5H2O_1N4	10	9.136842489972316e-5	October	Post monsoon
SAMP8-S3	Other	C8H5N1	10	9.136842489972316e-5	October	Post monsoon
SAMP8-S3	Other	C5H7N_1	10	9.136842489972316e-5	October	Post monsoon
SAMP8-S3	Other	C7H16N1O1	10	9.136842489972316e-5	October	Post monsoon
SAMP8-S3	Other	C1H2N2O1	10	9.136842489972316e-5	October	Post monsoon
SAMP8-S3	Other	C8H7N1O1	10	9.136842489972316e-5	October	Post monsoon
SAMP8-S3	Other	H1C2N3	10	9.136842489972316e-5	October	Post monsoon
SAMP8-S3	Other	H_1O2N_1	10	9.136842489972316e-5	October	Post monsoon
SAMP8-S3	Other	C8H9N1O_1	10	9.136842489972316e-5	October	Post monsoon
SAMP8-S3	Other	N1H_3	10	9.136842489972316e-5	October	Post monsoon
SAMP8-S3	Other	H1O2N_1	10	9.136842489972316e-5	October	Post monsoon
SAMP8-S3	Other	C3H8O1N2S2	10	9.136842489972316e-5	October	Post monsoon
SAMP8-S3	Other	C5H7O4P1S1	10	9.136842489972316e-5	October	Post monsoon
SAMP8-S3	Other	C6H10N2O2	10	9.136842489972316e-5	October	Post monsoon
SAMP8-S3	Other	C6H7N1	10	9.136842489972316e-5	October	Post monsoon
SAMP8-S3	Other	C10H11N5	10	9.136842489972316e-5	October	Post monsoon
SAMP8-S3	Other	CHN_1O2	10	9.136842489972316e-5	October	Post monsoon
SAMP8-S3	Other	C2H3N_1O2	10	9.136842489972316e-5	October	Post monsoon
SAMP8-S3	Other	C20H32	10	9.136842489972316e-5	October	Post monsoon
SAMP8-S3	Other	C14H12N6O2	11	1.005052673896e-4	October	Post monsoon
SAMP8-S3	Other	C5H2N4	11	1.005052673896e-4	October	Post monsoon
SAMP8-S3	Other	C5H5N_1O1	11	1.005052673896e-4	October	Post monsoon
SAMP8-S3	Other	C8H10N2O2S1	11	1.005052673896e-4	October	Post monsoon
SAMP8-S3	Other	thymine_(_H)_C5H5N2O2	11	1.005052673896e-4	October	Post monsoon
SAMP8-S3	Other	C2H1O1Cl1	11	1.005052673896e-4	October	Post monsoon
SAMP8-S3	Other	thymine (-H)	11	1.005052673896e-4	October	Post monsoon
SAMP8-S3	Other	C6H3N1O1	11	1.005052673896e-4	October	Post monsoon
SAMP8-S3	Other	C10H10O4N2S1	11	1.005052673896e-4	October	Post monsoon
SAMP8-S3	Other	C3H3O2	11	1.005052673896e-4	October	Post monsoon
SAMP8-S3	Other	C6H4O1N1	11	1.005052673896e-4	October	Post monsoon
SAMP8-S3	Other	biotinyl (-H2O)	11	1.005052673896e-4	October	Post monsoon
SAMP8-S3	Other	C6H5O_1N5	11	1.005052673896e-4	October	Post monsoon
SAMP8-S3	Other	acetone_(_H)_C3H5O	11	1.005052673896e-4	October	Post monsoon
SAMP8-S3	Other	acetone (-H)	11	1.005052673896e-4	October	Post monsoon
SAMP8-S3	Other	secondary amine	11	1.005052673896e-4	October	Post monsoon
SAMP8-S3	Other	Inorganic Phosphate	11	1.005052673896e-4	October	Post monsoon
SAMP8-S3	Other	H1N1	11	1.005052673896e-4	October	Post monsoon
SAMP8-S3	Other	C12H8N4O1	11	1.005052673896e-4	October	Post monsoon
SAMP8-S3	Other	C12H21N1O9	11	1.005052673896e-4	October	Post monsoon
SAMP8-S3	Other	C22H32O1	11	1.005052673896e-4	October	Post monsoon
SAMP8-S3	Other	C6H14O1N2	11	1.005052673896e-4	October	Post monsoon
SAMP8-S3	Other	C_1H1O2P1	11	1.005052673896e-4	October	Post monsoon
SAMP8-S3	Other	C25H32N2O6	12	1.096421098796e-4	October	Post monsoon
SAMP8-S3	Other	H_1Cl1O_1	12	1.096421098796e-4	October	Post monsoon
SAMP8-S3	Other	C3H4N2O3	12	1.096421098796e-4	October	Post monsoon
SAMP8-S3	Other	H3O2P1	12	1.096421098796e-4	October	Post monsoon
SAMP8-S3	Other	C20H30O3	12	1.096421098796e-4	October	Post monsoon
SAMP8-S3	Other	C7H7N5O1	12	1.096421098796e-4	October	Post monsoon
SAMP8-S3	Other	H1O4S_1P1	12	1.096421098796e-4	October	Post monsoon
SAMP8-S3	Other	C16H32O1	12	1.096421098796e-4	October	Post monsoon
SAMP8-S3	Other	C8H7N1	12	1.096421098796e-4	October	Post monsoon
SAMP8-S3	Other	C6H7N2O1	12	1.096421098796e-4	October	Post monsoon
SAMP8-S3	Other	C_8H_9N1O1P2S1	12	1.096421098796e-4	October	Post monsoon
SAMP8-S3	Other	C22H30O1	12	1.096421098796e-4	October	Post monsoon
SAMP8-S3	Other	C6H5N2	13	1.187789523696e-4	October	Post monsoon
SAMP8-S3	Other	O3P1	13	1.187789523696e-4	October	Post monsoon
SAMP8-S3	Other	C18H30O1	13	1.187789523696e-4	October	Post monsoon
SAMP8-S3	Other	C5H8N2O3	13	1.187789523696e-4	October	Post monsoon
SAMP8-S3	Other	O1S1	13	1.187789523696e-4	October	Post monsoon
SAMP8-S3	Other	C5H5N5O_1	13	1.187789523696e-4	October	Post monsoon
SAMP8-S3	Other	C7H12O1S1	13	1.187789523696e-4	October	Post monsoon
SAMP8-S3	Other	C5H4N1	13	1.187789523696e-4	October	Post monsoon
SAMP8-S3	Other	C9H15N1O5S1	13	1.187789523696e-4	October	Post monsoon
SAMP8-S3	Other	C6H12O7N1P1	13	1.187789523696e-4	October	Post monsoon
SAMP8-S3	Other	C11H13N1O8P1	13	1.187789523696e-4	October	Post monsoon
SAMP8-S3	Other	C5H10N1O6P1	13	1.187789523696e-4	October	Post monsoon
SAMP8-S3	Other	H_3Cl1	13	1.187789523696e-4	October	Post monsoon
SAMP8-S3	Other	C8H13N3O2	13	1.187789523696e-4	October	Post monsoon
SAMP8-S3	Other	C5H12N1	13	1.187789523696e-4	October	Post monsoon
SAMP8-S3	Other	C5H10O3N1P1	13	1.187789523696e-4	October	Post monsoon
SAMP8-S3	Other	H4N1O3P1	13	1.187789523696e-4	October	Post monsoon
SAMP8-S3	Other	H_2S1C1	14	1.279157948596e-4	October	Post monsoon
SAMP8-S3	Other	C7H9O3N3	14	1.279157948596e-4	October	Post monsoon
SAMP8-S3	Other	H_1Cl1	14	1.279157948596e-4	October	Post monsoon
SAMP8-S3	Other	C2H6N1O3P1	14	1.279157948596e-4	October	Post monsoon
SAMP8-S3	Other	C8H5N1O_1	14	1.279157948596e-4	October	Post monsoon
SAMP8-S3	Other	C1H7N3	14	1.279157948596e-4	October	Post monsoon
SAMP8-S3	Other	C20H32O1	14	1.279157948596e-4	October	Post monsoon
SAMP8-S3	Other	H_1O_2Cl1	14	1.279157948596e-4	October	Post monsoon
SAMP8-S3	Other	C2H8O4N1P1	14	1.279157948596e-4	October	Post monsoon
SAMP8-S3	Other	C10H17N3O6S1	14	1.279157948596e-4	October	Post monsoon
SAMP8-S3	Other	H3N1O5P2	15	1.370526373495e-4	October	Post monsoon
SAMP8-S3	Other	uracil (-H)	15	1.370526373495e-4	October	Post monsoon
SAMP8-S3	Other	C6H6O8	15	1.370526373495e-4	October	Post monsoon
SAMP8-S3	Other	C5H7O3	15	1.370526373495e-4	October	Post monsoon
SAMP8-S3	Other	H1Cl1	15	1.370526373495e-4	October	Post monsoon
SAMP8-S3	Other	C4H3O_1N2	15	1.370526373495e-4	October	Post monsoon
SAMP8-S3	Other	C20H30O1	15	1.370526373495e-4	October	Post monsoon
SAMP8-S3	Other	C5H12O1N2	15	1.370526373495e-4	October	Post monsoon
SAMP8-S3	Other	C1H4O_1S1	15	1.370526373495e-4	October	Post monsoon
SAMP8-S3	Other	uracil_(_H)_C4H3N2O2	15	1.370526373495e-4	October	Post monsoon
SAMP8-S3	Other	C_1H1O1P1	15	1.370526373495e-4	October	Post monsoon
SAMP8-S3	Other	C15H30O_1	16	1.461894798395e-4	October	Post monsoon
SAMP8-S3	Other	C7H8N5O4P1	16	1.461894798395e-4	October	Post monsoon
SAMP8-S3	Other	uridine (-H2O)	16	1.461894798395e-4	October	Post monsoon
SAMP8-S3	Other	H_1S1O_1	16	1.461894798395e-4	October	Post monsoon
SAMP8-S3	Other	C1H3Cl1	16	1.461894798395e-4	October	Post monsoon
SAMP8-S3	Other	C6H10N1O7P1	16	1.461894798395e-4	October	Post monsoon
SAMP8-S3	Other	C3H6N1O2	16	1.461894798395e-4	October	Post monsoon
SAMP8-S3	Other	C18H32O1	16	1.461894798395e-4	October	Post monsoon
SAMP8-S3	Other	C5H3N5O_1	16	1.461894798395e-4	October	Post monsoon
SAMP8-S3	Other	C2H6S1	16	1.461894798395e-4	October	Post monsoon
SAMP8-S3	Other	C8H14N2O3	16	1.461894798395e-4	October	Post monsoon
SAMP8-S3	Other	H1O7P2N_1	16	1.461894798395e-4	October	Post monsoon
SAMP8-S3	Other	C10H14N2O6	16	1.461894798395e-4	October	Post monsoon
SAMP8-S3	Other	PO43	16	1.461894798395e-4	October	Post monsoon
SAMP8-S3	Other	C3H8N1	16	1.461894798395e-4	October	Post monsoon
SAMP8-S3	Other	C3H8N1O3P1	16	1.461894798395e-4	October	Post monsoon
SAMP8-S3	Other	C10H15N3O6S1	16	1.461894798395e-4	October	Post monsoon
SAMP8-S3	Other	H2S	16	1.461894798395e-4	October	Post monsoon
SAMP8-S3	Other	palmitoylation (-H2O)	17	1.553263223295e-4	October	Post monsoon
SAMP8-S3	Other	C20H12O1	17	1.553263223295e-4	October	Post monsoon
SAMP8-S3	Other	O_1S1	17	1.553263223295e-4	October	Post monsoon
SAMP8-S3	Other	C3H6N1O4P1	17	1.553263223295e-4	October	Post monsoon
SAMP8-S3	Other	C18H12O7	18	1.644631648195e-4	October	Post monsoon
SAMP8-S3	Other	glutathione (-H2O)	18	1.644631648195e-4	October	Post monsoon
SAMP8-S3	Other	S1	18	1.644631648195e-4	October	Post monsoon
SAMP8-S3	Other	C20H28O_1	18	1.644631648195e-4	October	Post monsoon
SAMP8-S3	Other	transamination (-O)	19	1.736000073094e-4	October	Post monsoon
SAMP8-S3	Other	C1H3N1S1	19	1.736000073094e-4	October	Post monsoon
SAMP8-S3	Other	C2O2H6N2	19	1.736000073094e-4	October	Post monsoon
SAMP8-S3	Other	cytosine (-H)	19	1.736000073094e-4	October	Post monsoon
SAMP8-S3	Other	C8H12O7	19	1.736000073094e-4	October	Post monsoon
SAMP8-S3	Other	cytosine_(_H)_C4H4N3O	19	1.736000073094e-4	October	Post monsoon
SAMP8-S3	Other	H3O_1N1S1	19	1.736000073094e-4	October	Post monsoon
SAMP8-S3	Other	C3H10N1	20	1.827368497994e-4	October	Post monsoon
SAMP8-S3	Other	C4H4O4S_1	20	1.827368497994e-4	October	Post monsoon
SAMP8-S3	Other	C_1H1N1O_2S1	20	1.827368497994e-4	October	Post monsoon
SAMP8-S3	Other	C12H11O4	20	1.827368497994e-4	October	Post monsoon
SAMP8-S3	Other	C7H12N2O3	20	1.827368497994e-4	October	Post monsoon
SAMP8-S3	Other	pyridoxal phosphate (-H2O)	20	1.827368497994e-4	October	Post monsoon
SAMP8-S3	Other	C7H1N_1O1	20	1.827368497994e-4	October	Post monsoon
SAMP8-S3	Other	C15H16O7	20	1.827368497994e-4	October	Post monsoon
SAMP8-S3	Other	C8H12N2O3	20	1.827368497994e-4	October	Post monsoon
SAMP8-S3	Other	H2O_1S1	21	1.918736922894e-4	October	Post monsoon
SAMP8-S3	Other	H_4N3O_2	21	1.918736922894e-4	October	Post monsoon
SAMP8-S3	Other	N_1O1	21	1.918736922894e-4	October	Post monsoon
SAMP8-S3	Other	C4H9O2P1S1	21	1.918736922894e-4	October	Post monsoon
SAMP8-S3	Other	C10H12N5O3	21	1.918736922894e-4	October	Post monsoon
SAMP8-S3	Other	H_2S1	21	1.918736922894e-4	October	Post monsoon
SAMP8-S3	Other	C16H10O7	21	1.918736922894e-4	October	Post monsoon
SAMP8-S3	Other	C15H12O7	21	1.918736922894e-4	October	Post monsoon
SAMP8-S3	Other	O1N1	22	2.010105347793e-4	October	Post monsoon
SAMP8-S3	Other	C6H11N3O2	22	2.010105347793e-4	October	Post monsoon
SAMP8-S3	Other	C5H12N1O3P1	22	2.010105347793e-4	October	Post monsoon
SAMP8-S3	Other	tertiary amine	22	2.010105347793e-4	October	Post monsoon
SAMP8-S3	Other	H2N1	22	2.010105347793e-4	October	Post monsoon
SAMP8-S3	Other	C2H_1O_1N1S1	22	2.010105347793e-4	October	Post monsoon
SAMP8-S3	Other	C2H5N1O_1S1	22	2.010105347793e-4	October	Post monsoon
SAMP8-S3	Other	primary amine	22	2.010105347793e-4	October	Post monsoon
SAMP8-S3	Other	C5H8N3O_2	22	2.010105347793e-4	October	Post monsoon
SAMP8-S3	Other	NH4	22	2.010105347793e-4	October	Post monsoon
SAMP8-S3	Other	C9H14N2O5	22	2.010105347793e-4	October	Post monsoon
SAMP8-S3	Other	carbamoyl P transfer (-H2PO4)	22	2.010105347793e-4	October	Post monsoon
SAMP8-S3	Other	N1	22	2.010105347793e-4	October	Post monsoon
SAMP8-S3	Other	C8H14N1O8P1	23	2.101473772693e-4	October	Post monsoon
SAMP8-S3	Other	C9H16N1O7P1	23	2.101473772693e-4	October	Post monsoon
SAMP8-S3	Other	C6H8N3	23	2.101473772693e-4	October	Post monsoon
SAMP8-S3	Other	C18H14O7	23	2.101473772693e-4	October	Post monsoon
SAMP8-S3	Other	C8H10N2O6	23	2.101473772693e-4	October	Post monsoon
SAMP8-S3	Other	C1H7N3O1	23	2.101473772693e-4	October	Post monsoon
SAMP8-S3	Other	C_4H1N2O1P1	23	2.101473772693e-4	October	Post monsoon
SAMP8-S3	Other	C10H16N2O4	23	2.101473772693e-4	October	Post monsoon
SAMP8-S3	Other	NO3	23	2.101473772693e-4	October	Post monsoon
SAMP8-S3	Other	C1H5N1O_1S1	23	2.101473772693e-4	October	Post monsoon
SAMP8-S3	Other	C10H10F1N3O5	23	2.101473772693e-4	October	Post monsoon
SAMP8-S3	Other	diphosphate_H3O6P2	24	2.192842197593e-4	October	Post monsoon
SAMP8-S3	Other	C17H12O7	24	2.192842197593e-4	October	Post monsoon
SAMP8-S3	Other	C2H4O2S2	24	2.192842197593e-4	October	Post monsoon
SAMP8-S3	Other	C5H9O4	24	2.192842197593e-4	October	Post monsoon
SAMP8-S3	Other	C11H18N2O4	24	2.192842197593e-4	October	Post monsoon
SAMP8-S3	Other	C6H3N1O3S1	24	2.192842197593e-4	October	Post monsoon
SAMP8-S3	Other	C4H6N1O_2P_1	24	2.192842197593e-4	October	Post monsoon
SAMP8-S3	Other	diphosphate	24	2.192842197593e-4	October	Post monsoon
SAMP8-S3	Other	C19H10O2	24	2.192842197593e-4	October	Post monsoon
SAMP8-S3	Other	C12H20O5	25	2.284210622493e-4	October	Post monsoon
SAMP8-S3	Other	urea addition (-H)	25	2.284210622493e-4	October	Post monsoon
SAMP8-S3	Other	H_1S1	25	2.284210622493e-4	October	Post monsoon
SAMP8-S3	Other	C11H13N5O2S1	25	2.284210622493e-4	October	Post monsoon
SAMP8-S3	Other	H_1O3S1	25	2.284210622493e-4	October	Post monsoon
SAMP8-S3	Other	C11H14N2O7	26	2.375579047392e-4	October	Post monsoon
SAMP8-S3	Other	C19H26O_1	26	2.375579047392e-4	October	Post monsoon
SAMP8-S3	Other	C2H2O2S_1	26	2.375579047392e-4	October	Post monsoon
SAMP8-S3	Other	C1H4N_1O5P1	26	2.375579047392e-4	October	Post monsoon
SAMP8-S3	Other	C8H14N2O2S1	26	2.375579047392e-4	October	Post monsoon
SAMP8-S3	Other	C20H28O1	26	2.375579047392e-4	October	Post monsoon
SAMP8-S3	Other	C20H28	27	2.466947472292e-4	October	Post monsoon
SAMP8-S3	Other	2ndIP	27	2.466947472292e-4	October	Post monsoon
SAMP8-S3	Other	H3O3N1S1	28	2.558315897192e-4	October	Post monsoon
SAMP8-S3	Other	H3N1O_3S1	28	2.558315897192e-4	October	Post monsoon
SAMP8-S3	Other	C14H10O2S2	28	2.558315897192e-4	October	Post monsoon
SAMP8-S3	Other	C16H28	28	2.558315897192e-4	October	Post monsoon
SAMP8-S3	Other	H1O3S1	28	2.558315897192e-4	October	Post monsoon
SAMP8-S3	Other	C6H5O1N4	28	2.558315897192e-4	October	Post monsoon
SAMP8-S3	Other	C19H28O1	29	0.00026496843220910003	October	Post monsoon
SAMP8-S3	Other	glucose_C6H12O6	29	0.00026496843220910003	October	Post monsoon
SAMP8-S3	Other	C18H26O_1	29	0.00026496843220910003	October	Post monsoon
SAMP8-S3	Other	C8H14O6	29	0.00026496843220910003	October	Post monsoon
SAMP8-S3	Other	C8H14N2O4	29	0.00026496843220910003	October	Post monsoon
SAMP8-S3	Other	C7H12O6	30	2.741052746991e-4	October	Post monsoon
SAMP8-S3	Other	C8H13N3O3	30	2.741052746991e-4	October	Post monsoon
SAMP8-S3	Other	C4O8	30	2.741052746991e-4	October	Post monsoon
SAMP8-S3	Other	C3H5N1O2S1	31	2.832421171891e-4	October	Post monsoon
SAMP8-S3	Other	C18H28O1	32	2.923789596791e-4	October	Post monsoon
SAMP8-S3	Other	C4H4N1P_1	32	2.923789596791e-4	October	Post monsoon
SAMP8-S3	Other	C15H28O1	32	2.923789596791e-4	October	Post monsoon
SAMP8-S3	Other	C14H26O2	33	3.01515802169e-4	October	Post monsoon
SAMP8-S3	Other	C18H12O6	34	3.10652644659e-4	October	Post monsoon
SAMP8-S3	Other	H2N_1O4P1	35	3.19789487149e-4	October	Post monsoon
SAMP8-S3	Other	C3H2N2O6P2	35	3.19789487149e-4	October	Post monsoon
SAMP8-S3	Other	C_2N_1O1P1	35	3.19789487149e-4	October	Post monsoon
SAMP8-S3	Other	C2O7	35	3.19789487149e-4	October	Post monsoon
SAMP8-S3	Other	C6H10O_1Cl1N5	35	3.19789487149e-4	October	Post monsoon
SAMP8-S3	Other	C14H26O1	37	3.380631721289e-4	October	Post monsoon
SAMP8-S3	Other	C6H10O6	37	3.380631721289e-4	October	Post monsoon
SAMP8-S3	Other	Cysteine	37	3.380631721289e-4	October	Post monsoon
SAMP8-S3	Other	C18H8O4	37	3.380631721289e-4	October	Post monsoon
SAMP8-S3	Other	C12H24O2	39	3.563368571089e-4	October	Post monsoon
SAMP8-S3	Other	C18H26	40	3.654736995988e-4	October	Post monsoon
SAMP8-S3	Other	C_1H1N_1S1	40	3.654736995988e-4	October	Post monsoon
SAMP8-S3	Other	C19H26O1	40	3.654736995988e-4	October	Post monsoon
SAMP8-S3	Other	C2H7O2N1S1	41	3.746105420888e-4	October	Post monsoon
SAMP8-S3	Other	H3N1O2S1	42	3.837473845788e-4	October	Post monsoon
SAMP8-S3	Other	C4H7N1O1S1	42	3.837473845788e-4	October	Post monsoon
SAMP8-S3	Other	C7H13N3O3	43	3.928842270688e-4	October	Post monsoon
SAMP8-S3	Other	C18H10O5	43	3.928842270688e-4	October	Post monsoon
SAMP8-S3	Other	C15H8O6	44	4.020210695587e-4	October	Post monsoon
SAMP8-S3	Other	C15H24O3	44	4.020210695587e-4	October	Post monsoon
SAMP8-S3	Other	C18H12O5	44	4.020210695587e-4	October	Post monsoon
SAMP8-S3	Other	C4H7N1O2S1	44	4.020210695587e-4	October	Post monsoon
SAMP8-S3	Other	C15H26O1	44	4.020210695587e-4	October	Post monsoon
SAMP8-S3	Other	C9H14N2O4S1	44	4.020210695587e-4	October	Post monsoon
SAMP8-S3	Other	C18H24	44	4.020210695587e-4	October	Post monsoon
SAMP8-S3	Other	C2H5O2N1S1	44	4.020210695587e-4	October	Post monsoon
SAMP8-S3	Other	C3H7N1O2S1	44	4.020210695587e-4	October	Post monsoon
SAMP8-S3	Other	C7H8N1O5P1S1	45	4.111579120487e-4	October	Post monsoon
SAMP8-S3	Other	C3H7N1O1S1	46	4.202947545387e-4	October	Post monsoon
SAMP8-S3	Other	C_2H_2O1S2	46	4.202947545387e-4	October	Post monsoon
SAMP8-S3	Other	C17H18O5	46	4.202947545387e-4	October	Post monsoon
SAMP8-S3	Other	C8H12N2O4S1	47	4.294315970286e-4	October	Post monsoon
SAMP8-S3	Other	C6H11O5	48	4.385684395186e-4	October	Post monsoon
SAMP8-S3	Other	C4H9N1O2S1	48	4.385684395186e-4	October	Post monsoon
SAMP8-S3	Other	H_1O_1F1	49	4.477052820086e-4	October	Post monsoon
SAMP8-S3	Other	C8H12O1S2	49	4.477052820086e-4	October	Post monsoon
SAMP8-S3	Other	C14H14O6	50	4.568421244986e-4	October	Post monsoon
SAMP8-S3	Other	Methionine_C5H9NOS	51	4.659789669885e-4	October	Post monsoon
SAMP8-S3	Other	Methionine	51	4.659789669885e-4	October	Post monsoon
SAMP8-S3	Other	C18H24O1	52	4.751158094785e-4	October	Post monsoon
SAMP8-S3	Other	C6H12O5	54	4.933894944585e-4	October	Post monsoon
SAMP8-S3	Other	C16H12O5	54	4.933894944585e-4	October	Post monsoon
SAMP8-S3	Other	C16H24O2	55	5.025263369484e-4	October	Post monsoon
SAMP8-S3	Other	C5H8N2O2S1	55	5.025263369484e-4	October	Post monsoon
SAMP8-S3	Other	C10H18O4	57	5.208000219284e-4	October	Post monsoon
SAMP8-S3	Other	C11H20O7S1N1P1	57	5.208000219284e-4	October	Post monsoon
SAMP8-S3	Other	C6H8O6	57	5.208000219284e-4	October	Post monsoon
SAMP8-S3	Other	Glucuronic Acid (-H2O)	57	5.208000219284e-4	October	Post monsoon
SAMP8-S3	Other	C8H12N2O5S1	60	5.482105493983e-4	October	Post monsoon
SAMP8-S3	Other	C18H22O1	61	5.573473918883e-4	October	Post monsoon
SAMP8-S3	Other	C12_C13	62	5.664842343782e-4	October	Post monsoon
SAMP8-S3	Other	C7H12O5	62	5.664842343782e-4	October	Post monsoon
SAMP8-S3	Other	C11H12O6	65	5.938947618482e-4	October	Post monsoon
SAMP8-S3	Other	C5H10O5	66	6.030316043381e-4	October	Post monsoon
SAMP8-S3	Other	C15H24	66	6.030316043381e-4	October	Post monsoon
SAMP8-S3	Other	C2H_6O7	66	6.030316043381e-4	October	Post monsoon
SAMP8-S3	Other	C12H20O3	69	6.30442131808e-4	October	Post monsoon
SAMP8-S3	Other	C6H6O6	70	6.39578974298e-4	October	Post monsoon
SAMP8-S3	Other	C12H23O6N3	71	6.48715816788e-4	October	Post monsoon
SAMP8-S3	Other	C15H22O2	71	6.48715816788e-4	October	Post monsoon
SAMP8-S3	Other	C12H8S2	74	6.761263442579e-4	October	Post monsoon
SAMP8-S3	Other	C16H20O3	74	6.761263442579e-4	October	Post monsoon
SAMP8-S3	Other	C12H22O1	74	6.761263442579e-4	October	Post monsoon
SAMP8-S3	Other	C6H10O5	75	6.852631867479e-4	October	Post monsoon
SAMP8-S3	Other	C4H8O5	76	6.944000292378e-4	October	Post monsoon
SAMP8-S3	Other	C17H16O2	77	7.035368717278e-4	October	Post monsoon
SAMP8-S3	Other	C15H22O1	79	7.218105567078e-4	October	Post monsoon
SAMP8-S3	Other	C7H10O5	79	7.218105567078e-4	October	Post monsoon
SAMP8-S3	Other	C4H10O1N2S1	81	7.400842416877e-4	October	Post monsoon
SAMP8-S3	Other	C15H8O4	81	7.400842416877e-4	October	Post monsoon
SAMP8-S3	Other	C14H22	82	7.492210841777e-4	October	Post monsoon
SAMP8-S3	Other	H16	82	7.492210841777e-4	October	Post monsoon
SAMP8-S3	Other	C8H14O4	84	7.674947691576e-4	October	Post monsoon
SAMP8-S3	Other	C18H14N1F1O1	84	7.674947691576e-4	October	Post monsoon
SAMP8-S3	Other	C3H8O1N2S1	85	7.766316116476e-4	October	Post monsoon
SAMP8-S3	Other	C13H20O_1	88	8.040421391175e-4	October	Post monsoon
SAMP8-S3	Other	C14H8O2	90	8.223158240975e-4	October	Post monsoon
SAMP8-S3	Other	C6H12O4	91	8.314526665874e-4	October	Post monsoon
SAMP8-S3	Other	C14H20O2	92	8.405895090774e-4	October	Post monsoon
SAMP8-S3	Other	C5O5H8	93	8.497263515674e-4	October	Post monsoon
SAMP8-S3	Other	C7H4O6	94	8.588631940573e-4	October	Post monsoon
SAMP8-S3	Other	C6H8O5	94	8.588631940573e-4	October	Post monsoon
SAMP8-S3	Other	C12H16O4	97	8.862737215273e-4	October	Post monsoon
SAMP8-S3	Other	C5H12Cl1O1N2P1	102	0.00093195793397710005	October	Post monsoon
SAMP8-S3	Other	C15H18O3	104	9.502316189571e-4	October	Post monsoon
SAMP8-S3	Other	C9H16O3	104	9.502316189571e-4	October	Post monsoon
SAMP8-S3	Other	C7H12O4	106	9.68505303937e-4	October	Post monsoon
SAMP8-S3	Other	C12H20	109	9.959158314069e-4	October	Post monsoon
SAMP8-S3	Other	C5H10O4	110	0.0010050526738969	October	Post monsoon
SAMP8-S3	Other	C6H6O5	114	0.0010416000438568	October	Post monsoon
SAMP8-S3	Other	C6H10O4	117	0.0010690105713267	October	Post monsoon
SAMP8-S3	Other	C3H8O4	117	0.0010690105713267	October	Post monsoon
SAMP8-S3	Other	C10H4O5	118	0.0010781474138167	October	Post monsoon
SAMP8-S3	Other	C1H1O2F1	121	0.0011055579412866	October	Post monsoon
SAMP8-S3	Other	C12H10O4	122	0.0011146947837766	October	Post monsoon
SAMP8-S3	Other	C4H4O5	122	0.0011146947837766	October	Post monsoon
SAMP8-S3	Other	C13H10O1	127	0.0011603789962264	October	Post monsoon
SAMP8-S3	Other	C13H10O3	127	0.0011603789962264	October	Post monsoon
SAMP8-S3	Other	C13H16O3	132	0.0012060632086763	October	Post monsoon
SAMP8-S3	Other	C4H8O4	132	0.0012060632086763	October	Post monsoon
SAMP8-S3	Other	C9H6O5	132	0.0012060632086763	October	Post monsoon
SAMP8-S3	Other	C3H2O5	134	0.0012243368936562	October	Post monsoon
SAMP8-S3	Other	C7H10O4	134	0.0012243368936562	October	Post monsoon
SAMP8-S3	Other	C2H6O4	135	0.0012334737361462	October	Post monsoon
SAMP8-S3	Other	C12H8O3	136	0.0012426105786362	October	Post monsoon
SAMP8-S3	Other	C11H8O4	138	0.0012608842636161	October	Post monsoon
SAMP8-S3	Other	C12H16O2	138	0.0012608842636161	October	Post monsoon
SAMP8-S3	Other	C10H14O3	141	0.001288294791086	October	Post monsoon
SAMP8-S3	Other	C10H18O1	143	0.001306568476066	October	Post monsoon
SAMP8-S3	Other	D-Ribose (-H2O) (ribosylation)	146	0.0013339790035359	October	Post monsoon
SAMP8-S3	Other	pentose_C5H8O4	146	0.0013339790035359	October	Post monsoon
SAMP8-S3	Other	C11H10O4	146	0.0013339790035359	October	Post monsoon
SAMP8-S3	Other	C11H6O1	149	0.0013613895310058	October	Post monsoon
SAMP8-S3	Other	C11H6O3	150	0.0013705263734958	October	Post monsoon
SAMP8-S3	Other	C3H6O4	151	0.0013796632159858	October	Post monsoon
SAMP8-S3	Other	C6H8O4	158	0.0014436211134156	October	Post monsoon
SAMP8-S3	Other	C7H12O3	158	0.0014436211134156	October	Post monsoon
SAMP8-S3	Other	C10H12O3	161	0.0014710316408855	October	Post monsoon
SAMP8-S3	Other	C10H8O4	162	0.0014801684833755	October	Post monsoon
SAMP8-S3	Other	C10H16O1	165	0.0015075790108454	October	Post monsoon
SAMP8-S3	Other	C7H8O4	165	0.0015075790108454	October	Post monsoon
SAMP8-S3	Other	C11H8O3	166	0.0015167158533354	October	Post monsoon
SAMP8-S3	Other	C4H6O4	168	0.0015349895383153	October	Post monsoon
SAMP8-S3	Other	C11H12O3	168	0.0015349895383153	October	Post monsoon
SAMP8-S3	Other	C10H14O2	170	0.0015532632232952	October	Post monsoon
SAMP8-S3	Other	C12H12O2	172	0.0015715369082752	October	Post monsoon
SAMP8-S3	Other	C11H10	181	0.0016537684906849	October	Post monsoon
SAMP8-S3	Other	C2H4O4	183	0.0016720421756649	October	Post monsoon
SAMP8-S3	Other	H2O4	184	0.0016811790181549	October	Post monsoon
SAMP8-S3	Other	C3H4O4	185	0.0016903158606448	October	Post monsoon
SAMP8-S3	Other	C5H6O4	185	0.0016903158606448	October	Post monsoon
SAMP8-S3	Other	C10H14O1	186	0.0016994527031348	October	Post monsoon
SAMP8-S3	Other	C7H10O3	187	0.0017085895456248	October	Post monsoon
SAMP8-S3	Other	C10H16	187	0.0017085895456248	October	Post monsoon
SAMP8-S3	Other	C6H10O3	188	0.0017177263881147	October	Post monsoon
SAMP8-S3	Other	C3H8O3	191	0.0017451369155847	October	Post monsoon
SAMP8-S3	Other	C5H13N1O3P1	191	0.0017451369155847	October	Post monsoon
SAMP8-S3	Other	C10H6O2	192	0.0017542737580746	October	Post monsoon
SAMP8-S3	Other	C9H10O3	193	0.0017634106005646	October	Post monsoon
SAMP8-S3	Other	C10H12O2	196	0.0017908211280345	October	Post monsoon
SAMP8-S3	Other	C6H14O1	199	0.0018182316555044	October	Post monsoon
SAMP8-S3	Other	C10H8O3	199	0.0018182316555044	October	Post monsoon
SAMP8-S3	Other	C7H4O4	200	0.0018273684979944	October	Post monsoon
SAMP8-S3	Other	C2H2O4	201	0.0018365053404844	October	Post monsoon
SAMP8-S3	Other	C10H6O1	202	0.0018456421829744	October	Post monsoon
SAMP8-S3	Other	C8H16	203	0.0018547790254643	October	Post monsoon
SAMP8-S3	Other	C10H12	204	0.0018639158679543	October	Post monsoon
SAMP8-S3	Other	C4O2	207	0.0018913263954242	October	Post monsoon
SAMP8-S3	Other	C6H4O4	208	0.0019004632379142	October	Post monsoon
SAMP8-S3	Other	C5H4O4	210	0.0019187369228941	October	Post monsoon
SAMP8-S3	Other	C8H8O3	210	0.0019187369228941	October	Post monsoon
SAMP8-S3	Other	CH2O4	212	0.0019370106078741	October	Post monsoon
SAMP8-S3	Other	C4H8O3	213	0.0019461474503641	October	Post monsoon
SAMP8-S3	Other	C4H4O4	213	0.0019461474503641	October	Post monsoon
SAMP8-S3	Other	C8H14O1	213	0.0019461474503641	October	Post monsoon
SAMP8-S3	Other	C9H6O3	215	0.001964421135344	October	Post monsoon
SAMP8-S3	Other	C9H14O1	217	0.0019826948203239	October	Post monsoon
SAMP8-S3	Other	C10H10O2	221	0.0020192421902838	October	Post monsoon
SAMP8-S3	Other	C10H12O1	222	0.0020283790327738	October	Post monsoon
SAMP8-S3	Other	C10H10	222	0.0020283790327738	October	Post monsoon
SAMP8-S3	Other	C10H8O1	223	0.0020375158752638	October	Post monsoon
SAMP8-S3	Other	C7H8O3	224	0.0020466527177537	October	Post monsoon
SAMP8-S3	Other	C8H4O3	224	0.0020466527177537	October	Post monsoon
SAMP8-S3	Other	C8H6O3	227	0.0020740632452237	October	Post monsoon
SAMP8-S3	Other	C6H8O3	227	0.0020740632452237	October	Post monsoon
SAMP8-S3	Other	C8H10O_2	227	0.0020740632452237	October	Post monsoon
SAMP8-S3	Other	C5H13N1O2P1	227	0.0020740632452237	October	Post monsoon
SAMP8-S3	Other	C5H8O3	228	0.0020832000877136	October	Post monsoon
SAMP8-S3	Other	C2H6O3	229	0.0020923369302036	October	Post monsoon
SAMP8-S3	Other	O4	230	0.0021014737726936	October	Post monsoon
SAMP8-S3	Other	C9H10O2	232	0.0021197474576735	October	Post monsoon
SAMP8-S3	Other	C4H2O4	233	0.0021288843001635	October	Post monsoon
SAMP8-S3	Other	H4O3	234	0.0021380211426535	October	Post monsoon
SAMP8-S3	Other	C10H10O1	237	0.0021654316701234	October	Post monsoon
SAMP8-S3	Other	C9H12O1	238	0.0021745685126134	October	Post monsoon
SAMP8-S3	Other	C7H6O3	240	0.0021928421975933	October	Post monsoon
SAMP8-S3	Other	C3H6O3	241	0.0022019790400833	October	Post monsoon
SAMP8-S3	Other	NA_3	246	0.0022476632525331	October	Post monsoon
SAMP8-S3	Other	C9H10	247	0.0022568000950231	October	Post monsoon
SAMP8-S3	Other	C5H10O2	249	0.0022750737800031	October	Post monsoon
SAMP8-S3	Other	C9H6O1	253	0.0023116211499629	October	Post monsoon
SAMP8-S3	Other	C9H6O2	253	0.0023116211499629	October	Post monsoon
SAMP8-S3	Other	C6H14	253	0.0023116211499629	October	Post monsoon
SAMP8-S3	Other	C9H8O2	253	0.0023116211499629	October	Post monsoon
SAMP8-S3	Other	O2H6	253	0.0023116211499629	October	Post monsoon
SAMP8-S3	Other	H10	256	0.0023390316774329	October	Post monsoon
SAMP8-S3	Other	C6H6O3	260	0.0023755790473928	October	Post monsoon
SAMP8-S3	Other	erythose (-H2O)	260	0.0023755790473928	October	Post monsoon
SAMP8-S3	Other	C9H8O1	260	0.0023755790473928	October	Post monsoon
SAMP8-S3	Other	C8H4O2	262	0.0023938527323727	October	Post monsoon
SAMP8-S3	Other	C6H10O2	263	0.0024029895748627	October	Post monsoon
SAMP8-S3	Other	C8H8O2	263	0.0024029895748627	October	Post monsoon
SAMP8-S3	Other	C1H4O3	265	0.0024212632598426	October	Post monsoon
SAMP8-S3	Other	C6H4O3	267	0.0024395369448226	October	Post monsoon
SAMP8-S3	Other	C8H6O2	269	0.0024578106298025	October	Post monsoon
SAMP8-S3	Other	C8H12	271	0.0024760843147824	October	Post monsoon
SAMP8-S3	Other	C5H6O3	273	0.0024943579997624	October	Post monsoon
SAMP8-S3	Other	C2H4O3	275	0.0025126316847423	October	Post monsoon
SAMP8-S3	Other	C_1H4O2	278	0.0025400422122123	October	Post monsoon
SAMP8-S3	Other	C6O2	281	0.0025674527396822	October	Post monsoon
SAMP8-S3	Other	O_2S2	283	0.0025857264246621	October	Post monsoon
SAMP8-S3	Other	C6H14O_1	284	0.0025948632671521	October	Post monsoon
SAMP8-S3	Other	C3H4O3	285	0.0026040001096421	October	Post monsoon
SAMP8-S3	Other	C_3H_2O3	287	0.002622273794622	October	Post monsoon
SAMP8-S3	Other	C8H6O1	289	0.0026405474796019	October	Post monsoon
SAMP8-S3	Other	H2O3	291	0.0026588211645819	October	Post monsoon
SAMP8-S3	Other	C4H4O3	292	0.0026679580070719	October	Post monsoon
SAMP8-S3	Other	C8H10O1	293	0.0026770948495618	October	Post monsoon
SAMP8-S3	Other	C7H4O2	294	0.0026862316920518	October	Post monsoon
SAMP8-S3	Other	C8H8O1	294	0.0026862316920518	October	Post monsoon
SAMP8-S3	Other	C4H10O	295	0.0026953685345418	October	Post monsoon
SAMP8-S3	Other	C8H8	297	0.0027136422195217	October	Post monsoon
SAMP8-S3	Other	C5H4O3	299	0.0027319159045017	October	Post monsoon
SAMP8-S3	Other	C4H8O2	301	0.0027501895894816	October	Post monsoon
SAMP8-S3	Other	C7H6O2	303	0.0027684632744616	October	Post monsoon
SAMP8-S3	Other	C6H8O2	303	0.0027684632744616	October	Post monsoon
SAMP8-S3	Other	CH6O2	306	0.0027958738019315	October	Post monsoon
SAMP8-S3	Other	C_1O3	308	0.0028141474869114	October	Post monsoon
SAMP8-S3	Other	C7H10O1	310	0.0028324211718914	October	Post monsoon
SAMP8-S3	Other	C7H4	312	0.0028506948568713	October	Post monsoon
SAMP8-S3	Other	C7H4O1	314	0.0028689685418513	October	Post monsoon
SAMP8-S3	Other	C_2H2O2	314	0.0028689685418513	October	Post monsoon
SAMP8-S3	Other	C2H2O3	315	0.0028781053843412	October	Post monsoon
SAMP8-S3	Other	malonyl_group_(_H2O)_C3H2O3	317	0.0028963790693212	October	Post monsoon
SAMP8-S3	Other	malonyl group (-H2O)	317	0.0028963790693212	October	Post monsoon
SAMP8-S3	Other	C5H2O3	320	0.0029237895967911	October	Post monsoon
SAMP8-S3	Other	C5H8O2	320	0.0029237895967911	October	Post monsoon
SAMP8-S3	Other	C1H2O3	325	0.002969473809241	October	Post monsoon
SAMP8-S3	Other	C4H12O_1	326	0.0029786106517309	October	Post monsoon
SAMP8-S3	Other	C2O3	327	0.0029877474942209	October	Post monsoon
SAMP8-S3	Other	C2H6O2	327	0.0029877474942209	October	Post monsoon
SAMP8-S3	Other	C4H2O3	328	0.0029968843367109	October	Post monsoon
SAMP8-S3	Other	C6H6O2	328	0.0029968843367109	October	Post monsoon
SAMP8-S3	Other	C5H10O1	330	0.0030151580216908	October	Post monsoon
SAMP8-S3	Other	C6H10O1	331	0.0030242948641808	October	Post monsoon
SAMP8-S3	Other	H8	332	0.0030334317066708	October	Post monsoon
SAMP8-S3	Other	C7H6	332	0.0030334317066708	October	Post monsoon
SAMP8-S3	Other	C3O3	333	0.0030425685491607	October	Post monsoon
SAMP8-S3	Other	C6H4O2	336	0.0030699790766306	October	Post monsoon
SAMP8-S3	Other	C2H8O	337	0.0030791159191206	October	Post monsoon
SAMP8-S3	Other	C4O3	338	0.0030882527616106	October	Post monsoon
SAMP8-S3	Other	H4O2	338	0.0030882527616106	October	Post monsoon
SAMP8-S3	Other	C3H6O2	340	0.0031065264465905	October	Post monsoon
SAMP8-S3	Other	CO3	340	0.0031065264465905	October	Post monsoon
SAMP8-S3	Other	C7H8O1	343	0.0031339369740605	October	Post monsoon
SAMP8-S3	Other	CH_2O3	343	0.0031339369740605	October	Post monsoon
SAMP8-S3	Other	C7H8	344	0.0031430738165504	October	Post monsoon
SAMP8-S3	Other	C3H8O1	356	0.0032527159264301	October	Post monsoon
SAMP8-S3	Other	O3	358	0.00327098961141	October	Post monsoon
SAMP8-S3	Other	#N/A-2	359	0.0032801264539	October	Post monsoon
SAMP8-S3	Other	C5H6O2	359	0.0032801264539	October	Post monsoon
SAMP8-S3	Other	C6H4	364	0.0033258106663499	October	Post monsoon
SAMP8-S3	Other	C_1H2O2	366	0.0033440843513298	October	Post monsoon
SAMP8-S3	Other	CH_4O3	367	0.0033532211938198	October	Post monsoon
SAMP8-S3	Other	C4H6O2	369	0.0033714948787997	October	Post monsoon
SAMP8-S3	Other	C6H4O1	370	0.0033806317212897	October	Post monsoon
SAMP8-S3	Other	C_1H4O	370	0.0033806317212897	October	Post monsoon
SAMP8-S3	Other	C6H8O	373	0.0034080422487596	October	Post monsoon
SAMP8-S3	Other	H_2O3	373	0.0034080422487596	October	Post monsoon
SAMP8-S3	Other	C5H2O2	375	0.0034263159337396	October	Post monsoon
SAMP8-S3	Other	C_2O2	380	0.0034720001461894	October	Post monsoon
SAMP8-S3	Other	C1H4O2	383	0.0034994106736593	October	Post monsoon
SAMP8-S3	Other	C5H4O2	387	0.0035359580436192	October	Post monsoon
SAMP8-S3	Other	C4H8O1	392	0.0035816422560691	October	Post monsoon
SAMP8-S3	Other	C1H6O1	394	0.003599915941049	October	Post monsoon
SAMP8-S3	Other	C2H4O2	394	0.003599915941049	October	Post monsoon
SAMP8-S3	Other	C5H8O1	395	0.003609052783539	October	Post monsoon
SAMP8-S3	Other	C6H8	397	0.003627326468519	October	Post monsoon
SAMP8-S3	Other	C3H2O_2	399	0.0036456001534989	October	Post monsoon
SAMP8-S3	Other	C5H2O	400	0.0036547369959889	October	Post monsoon
SAMP8-S3	Other	C2H_2O_1	405	0.0037004212084387	October	Post monsoon
SAMP8-S3	Other	C3H4O2	406	0.0037095580509287	October	Post monsoon
SAMP8-S3	Other	acetotacetate_(_H2O)_C4H4O2	408	0.0037278317359087	October	Post monsoon
SAMP8-S3	Other	acetotacetate (-H2O)	408	0.0037278317359087	October	Post monsoon
SAMP8-S3	Other	C2H6O1	411	0.0037552422633786	October	Post monsoon
SAMP8-S3	Other	C4H2O2	416	0.0038009264758284	October	Post monsoon
SAMP8-S3	Other	C3H6O1	418	0.0038192001608084	October	Post monsoon
SAMP8-S3	Other	C4O	424	0.0038740212157482	October	Post monsoon
SAMP8-S3	Other	C4H2O_1	424	0.0038740212157482	October	Post monsoon
SAMP8-S3	Other	C4	424	0.0038740212157482	October	Post monsoon
SAMP8-S3	Other	H2O2	426	0.0038922949007282	October	Post monsoon
SAMP8-S3	Other	C3H8	427	0.0039014317432181	October	Post monsoon
SAMP8-S3	Other	C3O_1	427	0.0039014317432181	October	Post monsoon
SAMP8-S3	Other	C2H8	427	0.0039014317432181	October	Post monsoon
SAMP8-S3	Other	C3H2O2	428	0.0039105685857081	October	Post monsoon
SAMP8-S3	Other	H6	429	0.0039197054281981	October	Post monsoon
SAMP8-S3	Other	C_1O2	429	0.0039197054281981	October	Post monsoon
SAMP8-S3	Other	C3O2	431	0.003937979113178	October	Post monsoon
SAMP8-S3	Other	C2H_2O2	435	0.0039745264831379	October	Post monsoon
SAMP8-S3	Other	C5H8O_1	436	0.0039836633256279	October	Post monsoon
SAMP8-S3	Other	C_2H_2O2	437	0.0039928001681179	October	Post monsoon
SAMP8-S3	Other	C2H2O2	438	0.0040019370106078	October	Post monsoon
SAMP8-S3	Other	C3H4O_2	441	0.0040293475380777	October	Post monsoon
SAMP8-S3	Other	C5H6O1	442	0.0040384843805677	October	Post monsoon
SAMP8-S3	Other	H4O	443	0.0040476212230577	October	Post monsoon
SAMP8-S3	Other	glyoxylate (-H2O)	444	0.0040567580655477	October	Post monsoon
SAMP8-S3	Other	glyoxylate_(_H2O)_C2O2	444	0.0040567580655477	October	Post monsoon
SAMP8-S3	Other	CH_4O2	447	0.0040841685930176	October	Post monsoon
SAMP8-S3	Other	C1H2O2	447	0.0040841685930176	October	Post monsoon
SAMP8-S3	Other	C5H8	449	0.0041024422779975	October	Post monsoon
SAMP8-S3	Other	C5H4	449	0.0041024422779975	October	Post monsoon
SAMP8-S3	Other	C4H8O_1	450	0.0041115791204875	October	Post monsoon
SAMP8-S3	Other	C4H6O1	453	0.0041389896479574	October	Post monsoon
SAMP8-S3	Other	CH_4	453	0.0041389896479574	October	Post monsoon
SAMP8-S3	Other	C5H4O1	453	0.0041389896479574	October	Post monsoon
SAMP8-S3	Other	C4H8	456	0.0041664001754273	October	Post monsoon
SAMP8-S3	Other	C5H6	459	0.0041938107028972	October	Post monsoon
SAMP8-S3	Other	C2H8O_1	467	0.004266905442817	October	Post monsoon
SAMP8-S3	Other	C4H4O_1	467	0.004266905442817	October	Post monsoon
SAMP8-S3	Other	C2H_2O	469	0.004285179127797	October	Post monsoon
SAMP8-S3	Other	C2H_2	471	0.0043034528127769	October	Post monsoon
SAMP8-S3	Other	H_6O1	474	0.0043308633402468	October	Post monsoon
SAMP8-S3	Other	C4H2	475	0.0043400001827368	October	Post monsoon
SAMP8-S3	Other	C4H2O	476	0.0043491370252268	October	Post monsoon
SAMP8-S3	Other	Carboxylation_CO2	476	0.0043491370252268	October	Post monsoon
SAMP8-S3	Other	Carboxylation	476	0.0043491370252268	October	Post monsoon
SAMP8-S3	Other	C3	477	0.0043582738677167	October	Post monsoon
SAMP8-S3	Other	C1H_2O2	477	0.0043582738677167	October	Post monsoon
SAMP8-S3	Other	C3H2O_1	478	0.0043674107102067	October	Post monsoon
SAMP8-S3	Other	CH_4O	485	0.0044313686076365	October	Post monsoon
SAMP8-S3	Other	C3O	488	0.0044587791351064	October	Post monsoon
SAMP8-S3	Other	H_4O2	488	0.0044587791351064	October	Post monsoon
SAMP8-S3	Other	C4H6O_1	488	0.0044587791351064	October	Post monsoon
SAMP8-S3	Other	C_1H2O	489	0.0044679159775964	October	Post monsoon
SAMP8-S3	Other	C2O_1	490	0.0044770528200864	October	Post monsoon
SAMP8-S3	Other	C_1H_6O2	495	0.0045227370325362	October	Post monsoon
SAMP8-S3	Other	C4H4O1	495	0.0045227370325362	October	Post monsoon
SAMP8-S3	Other	C3H4O_1	496	0.0045318738750262004	October	Post monsoon
SAMP8-S3	Other	C3H4O1	499	0.0045592844024961	October	Post monsoon
SAMP8-S3	Other	CH6	500	0.0045684212449861	October	Post monsoon
SAMP8-S3	Other	C3H6	505	0.004614105457436	October	Post monsoon
SAMP8-S3	Other	C4H6	506	0.0046232422999259	October	Post monsoon
SAMP8-S3	Other	O2	509	0.0046506528273959	October	Post monsoon
SAMP8-S3	Other	C2H4O1	509	0.0046506528273959	October	Post monsoon
SAMP8-S3	Other	C4H4	516	0.0047146107248257	October	Post monsoon
SAMP8-S3	Other	C3H6O_1	516	0.0047146107248257	October	Post monsoon
SAMP8-S3	Other	C_1H_2O2	517	0.0047237475673156	October	Post monsoon
SAMP8-S3	Other	C3H2O1	520	0.0047511580947856	October	Post monsoon
SAMP8-S3	Other	C_1H_4O2	520	0.0047511580947856	October	Post monsoon
SAMP8-S3	Other	H_2O2	527	0.0048151159922154	October	Post monsoon
SAMP8-S3	Other	C2O1	527	0.0048151159922154	October	Post monsoon
SAMP8-S3	Other	C3H2	529	0.0048333896771953	October	Post monsoon
SAMP8-S3	Other	C1H4O1	530	0.0048425265196853	October	Post monsoon
SAMP8-S3	Other	acetylation_(_H2O)_C2H2O	534	0.0048790738896452	October	Post monsoon
SAMP8-S3	Other	acetylation (-H2O)	534	0.0048790738896452	October	Post monsoon
SAMP8-S3	Other	C2	545	0.0049795791570349	October	Post monsoon
SAMP8-S3	Other	C2H6O_1	546	0.0049887159995248	October	Post monsoon
SAMP8-S3	Other	H_2C1O1	550	0.0050252633694847	October	Post monsoon
SAMP8-S3	Other	CH6O_1	554	0.0050618107394446	October	Post monsoon
SAMP8-S3	Other	H4	558	0.0050983581094045	October	Post monsoon
SAMP8-S3	Other	C3H4	561	0.0051257686368744	October	Post monsoon
SAMP8-S3	Other	H_2C1	562	0.0051349054793644	October	Post monsoon
SAMP8-S3	Other	C2H2O_1	563	0.0051440423218544	October	Post monsoon
SAMP8-S3	Other	H_4O1	568	0.0051897265343042	October	Post monsoon
SAMP8-S3	Other	condensation/dehydration	577	0.005271958116714	October	Post monsoon
SAMP8-S3	Other	H2O	577	0.005271958116714	October	Post monsoon
SAMP8-S3	Other	C_1O1	589	0.0053816002265936	October	Post monsoon
SAMP8-S3	Other	C1H2O1	595	0.0054364212815335	October	Post monsoon
SAMP8-S3	Other	C2H2	596	0.0054455581240235	October	Post monsoon
SAMP8-S3	Other	Formic Acid (-H2O)	602	0.0055003791789633	October	Post monsoon
SAMP8-S3	Other	Formic Acid_(_H2O)_CO	602	0.0055003791789633	October	Post monsoon
SAMP8-S3	Other	C2H4O_1	603	0.0055095160214533	October	Post monsoon
SAMP8-S3	Other	ethyl addition_(_H2O)_C2H4	606	0.0055369265489232	October	Post monsoon
SAMP8-S3	Other	ethyl addition (-H2O)	606	0.0055369265489232	October	Post monsoon
SAMP8-S3	Other	C1H4	650	0.005938947618482	October	Post monsoon
SAMP8-S3	Other	C1	655	0.0059846318309318	October	Post monsoon
SAMP8-S3	Other	C_1H_2O1	660	0.0060303160433817	October	Post monsoon
SAMP8-S3	Other	H_2O1	669	0.0061125476257914	October	Post monsoon
SAMP8-S3	Other	hydroxylation (-H)	689	0.0062952844755909	October	Post monsoon
SAMP8-S3	Other	O1	689	0.0062952844755909	October	Post monsoon
SAMP8-S3	Other	hydrogenation/dehydrogenation	718	0.0065602529078001	October	Post monsoon
SAMP8-S3	Other	H2	718	0.0065602529078001	October	Post monsoon
SAMP8-S3	Other	CH2	729	0.0066607581751898	October	Post monsoon
SAMP8-S3	Other	methanol (-H2O)	729	0.0066607581751898	October	Post monsoon
SAMP8-S4	Other	C34H63N1O8	1	1.364182036450944e-5	October	Post monsoon
SAMP8-S4	Other	C2H3N_1O3S2	1	1.364182036450944e-5	October	Post monsoon
SAMP8-S4	Other	C6H7N2O5P1	1	1.364182036450944e-5	October	Post monsoon
SAMP8-S4	Other	C30H48	1	1.364182036450944e-5	October	Post monsoon
SAMP8-S4	Other	C29H31O9N1	1	1.364182036450944e-5	October	Post monsoon
SAMP8-S4	Other	C7H8O1N4	1	1.364182036450944e-5	October	Post monsoon
SAMP8-S4	Other	C27H44O4	1	1.364182036450944e-5	October	Post monsoon
SAMP8-S4	Other	C27H44O3	1	1.364182036450944e-5	October	Post monsoon
SAMP8-S4	Other	C1H1N_1O3S2	1	1.364182036450944e-5	October	Post monsoon
SAMP8-S4	Other	C7H3N3O4	1	1.364182036450944e-5	October	Post monsoon
SAMP8-S4	Other	C27H27O10N1	1	1.364182036450944e-5	October	Post monsoon
SAMP8-S4	Other	C12H12O10	1	1.364182036450944e-5	October	Post monsoon
SAMP8-S4	Other	C24H46O1	1	1.364182036450944e-5	October	Post monsoon
SAMP8-S4	Other	C7H19N3O_1	1	1.364182036450944e-5	October	Post monsoon
SAMP8-S4	Other	C24H40O20	1	1.364182036450944e-5	October	Post monsoon
SAMP8-S4	Other	C3H4N2O_1	1	1.364182036450944e-5	October	Post monsoon
SAMP8-S4	Other	C11H21N2O6P1S1	1	1.364182036450944e-5	October	Post monsoon
SAMP8-S4	Other	C10H8O3N2S2	1	1.364182036450944e-5	October	Post monsoon
SAMP8-S4	Other	cytidine 5_ diphosphate (-H2O)	1	1.364182036450944e-5	October	Post monsoon
SAMP8-S4	Other	C1H_1O2	1	1.364182036450944e-5	October	Post monsoon
SAMP8-S4	Other	C40H64	1	1.364182036450944e-5	October	Post monsoon
SAMP8-S4	Other	C1O_1N2	1	1.364182036450944e-5	October	Post monsoon
SAMP8-S4	Other	C3H3O2	1	1.364182036450944e-5	October	Post monsoon
SAMP8-S4	Other	C3H3O1	1	1.364182036450944e-5	October	Post monsoon
SAMP8-S4	Other	C2H4O3S2	1	1.364182036450944e-5	October	Post monsoon
SAMP8-S4	Other	C3H1N2O3P1	1	1.364182036450944e-5	October	Post monsoon
SAMP8-S4	Other	C20H21N7O6	1	1.364182036450944e-5	October	Post monsoon
SAMP8-S4	Other	C6H14O1N4	1	1.364182036450944e-5	October	Post monsoon
SAMP8-S4	Other	C15H22O_7P_2	1	1.364182036450944e-5	October	Post monsoon
SAMP8-S4	Other	Adenosine 5_-diphosphate (-H2O)	1	1.364182036450944e-5	October	Post monsoon
SAMP8-S4	Other	C5H9O7P1	1	1.364182036450944e-5	October	Post monsoon
SAMP8-S4	Other	C35H56	1	1.364182036450944e-5	October	Post monsoon
SAMP8-S4	Other	H_1N_1O3S2	1	1.364182036450944e-5	October	Post monsoon
SAMP8-S4	Other	C8H19N3O_1	1	1.364182036450944e-5	October	Post monsoon
SAMP8-S4	Other	C13H14O2N4	1	1.364182036450944e-5	October	Post monsoon
SAMP8-S4	Other	C8H14N1O1	1	1.364182036450944e-5	October	Post monsoon
SAMP8-S4	Other	C3H13N7O_6	1	1.364182036450944e-5	October	Post monsoon
SAMP8-S4	Other	C3H13O11P3S1	1	1.364182036450944e-5	October	Post monsoon
SAMP8-S4	Other	C6H11O10N1S2	1	1.364182036450944e-5	October	Post monsoon
SAMP8-S4	Other	CHO2	1	1.364182036450944e-5	October	Post monsoon
SAMP8-S4	Other	C17H19N4O8P1	1	1.364182036450944e-5	October	Post monsoon
SAMP8-S4	Other	H4O7P2	1	1.364182036450944e-5	October	Post monsoon
SAMP8-S4	Other	C4H3O_1N2	1	1.364182036450944e-5	October	Post monsoon
SAMP8-S4	Other	C17H30O12N2S1	1	1.364182036450944e-5	October	Post monsoon
SAMP8-S4	Other	C17H22O9	1	1.364182036450944e-5	October	Post monsoon
SAMP8-S4	Other	H4O6P2	1	1.364182036450944e-5	October	Post monsoon
SAMP8-S4	Other	C17H32N6O4S1	2	2.728364072901888e-5	October	Post monsoon
SAMP8-S4	Other	C9H14N3O9P1	2	2.728364072901888e-5	October	Post monsoon
SAMP8-S4	Other	C1H_1o1	2	2.728364072901888e-5	October	Post monsoon
SAMP8-S4	Other	C9H14N3O8P1	2	2.728364072901888e-5	October	Post monsoon
SAMP8-S4	Other	C_10H_2O5P2	2	2.728364072901888e-5	October	Post monsoon
SAMP8-S4	Other	C17H28N2O12S1	2	2.728364072901888e-5	October	Post monsoon
SAMP8-S4	Other	C1H_1	2	2.728364072901888e-5	October	Post monsoon
SAMP8-S4	Other	C9H13O2N3	2	2.728364072901888e-5	October	Post monsoon
SAMP8-S4	Other	C11H20O5N3P1	2	2.728364072901888e-5	October	Post monsoon
SAMP8-S4	Other	C5H12N1	2	2.728364072901888e-5	October	Post monsoon
SAMP8-S4	Other	C7H16N1O1	2	2.728364072901888e-5	October	Post monsoon
SAMP8-S4	Other	C12H20O10	2	2.728364072901888e-5	October	Post monsoon
SAMP8-S4	Other	C9H12N3O7P1	2	2.728364072901888e-5	October	Post monsoon
SAMP8-S4	Other	C5H3Cl1O_2	2	2.728364072901888e-5	October	Post monsoon
SAMP8-S4	Other	C5H10N4	2	2.728364072901888e-5	October	Post monsoon
SAMP8-S4	Other	C3H6O5S1	2	2.728364072901888e-5	October	Post monsoon
SAMP8-S4	Other	trisaccharide (-H2O)	2	2.728364072901888e-5	October	Post monsoon
SAMP8-S4	Other	CHO	2	2.728364072901888e-5	October	Post monsoon
SAMP8-S4	Other	C7H9O3N3	2	2.728364072901888e-5	October	Post monsoon
SAMP8-S4	Other	C18H30O15	2	2.728364072901888e-5	October	Post monsoon
SAMP8-S4	Other	C_7H_4O5P2	2	2.728364072901888e-5	October	Post monsoon
SAMP8-S4	Other	C19H38O_2	2	2.728364072901888e-5	October	Post monsoon
SAMP8-S4	Other	C1H5O2	2	2.728364072901888e-5	October	Post monsoon
SAMP8-S4	Other	C5H2N4S1	2	2.728364072901888e-5	October	Post monsoon
SAMP8-S4	Other	C20H7O1Cl2N3	2	2.728364072901888e-5	October	Post monsoon
SAMP8-S4	Other	C29H31O10N1	2	2.728364072901888e-5	October	Post monsoon
SAMP8-S4	Other	H3	2	2.728364072901888e-5	October	Post monsoon
SAMP8-S4	Other	C20H24O1N2	2	2.728364072901888e-5	October	Post monsoon
SAMP8-S4	Other	cytidine 5_ monophsophate (-H2O)	2	2.728364072901888e-5	October	Post monsoon
SAMP8-S4	Other	C6H6O8	2	2.728364072901888e-5	October	Post monsoon
SAMP8-S4	Other	C6H6O1N4	2	2.728364072901888e-5	October	Post monsoon
SAMP8-S4	Other	C5H7O3	2	2.728364072901888e-5	October	Post monsoon
SAMP8-S4	Other	C5H7O4P1S1	2	2.728364072901888e-5	October	Post monsoon
SAMP8-S4	Other	C27H44	2	2.728364072901888e-5	October	Post monsoon
SAMP8-S4	Other	C3H1N3O2	2	2.728364072901888e-5	October	Post monsoon
SAMP8-S4	Other	H_1O1	2	2.728364072901888e-5	October	Post monsoon
SAMP8-S4	Other	C6H11O5	2	2.728364072901888e-5	October	Post monsoon
SAMP8-S4	Other	C6H10O7S1	2	2.728364072901888e-5	October	Post monsoon
SAMP8-S4	Other	C2HO	2	2.728364072901888e-5	October	Post monsoon
SAMP8-S4	Other	C4H3N3	2	2.728364072901888e-5	October	Post monsoon
SAMP8-S4	Other	C5H9O4	2	2.728364072901888e-5	October	Post monsoon
SAMP8-S4	Other	C30H44O3	2	2.728364072901888e-5	October	Post monsoon
SAMP8-S4	Other	C2H5O1	2	2.728364072901888e-5	October	Post monsoon
SAMP8-S4	Other	H_1O_2Cl1	2	2.728364072901888e-5	October	Post monsoon
SAMP8-S4	Other	CH	2	2.728364072901888e-5	October	Post monsoon
SAMP8-S4	Other	C22H18N2O4	2	2.728364072901888e-5	October	Post monsoon
SAMP8-S4	Other	C21H25N1O14	2	2.728364072901888e-5	October	Post monsoon
SAMP8-S4	Other	C22H42O1	2	2.728364072901888e-5	October	Post monsoon
SAMP8-S4	Other	C23H35N1O4S1	2	2.728364072901888e-5	October	Post monsoon
SAMP8-S4	Other	C21H24N2O2	2	2.728364072901888e-5	October	Post monsoon
SAMP8-S4	Other	H1C2N3	2	2.728364072901888e-5	October	Post monsoon
SAMP8-S4	Other	C24H40O2	2	2.728364072901888e-5	October	Post monsoon
SAMP8-S4	Other	C21H22O3N2	2	2.728364072901888e-5	October	Post monsoon
SAMP8-S4	Other	C9H8N1O4	2	2.728364072901888e-5	October	Post monsoon
SAMP8-S4	Other	C10H24N4O_1	2	2.728364072901888e-5	October	Post monsoon
SAMP8-S4	Other	C9H12N3O8P1	3	4.092546109352832e-5	October	Post monsoon
SAMP8-S4	Other	guanine (-H)	3	4.092546109352832e-5	October	Post monsoon
SAMP8-S4	Other	C21H41N5O12	3	4.092546109352832e-5	October	Post monsoon
SAMP8-S4	Other	C8H8N1O1	3	4.092546109352832e-5	October	Post monsoon
SAMP8-S4	Other	guanine_(_H)_C5H4N5O	3	4.092546109352832e-5	October	Post monsoon
SAMP8-S4	Other	C9H15O8N4P1	3	4.092546109352832e-5	October	Post monsoon
SAMP8-S4	Other	isoprene addition (-H)	3	4.092546109352832e-5	October	Post monsoon
SAMP8-S4	Other	C20H38O1	3	4.092546109352832e-5	October	Post monsoon
SAMP8-S4	Other	C6H11N3O2	3	4.092546109352832e-5	October	Post monsoon
SAMP8-S4	Other	C2H6O3S2	3	4.092546109352832e-5	October	Post monsoon
SAMP8-S4	Other	glucose-N-Phosphate (-H2O)	3	4.092546109352832e-5	October	Post monsoon
SAMP8-S4	Other	C6H11O8P1	3	4.092546109352832e-5	October	Post monsoon
SAMP8-S4	Other	C27H36O_1	3	4.092546109352832e-5	October	Post monsoon
SAMP8-S4	Other	C27H18O6	3	4.092546109352832e-5	October	Post monsoon
SAMP8-S4	Other	C24H44O1	3	4.092546109352832e-5	October	Post monsoon
SAMP8-S4	Other	C27H44O1	3	4.092546109352832e-5	October	Post monsoon
SAMP8-S4	Other	C19H36O_2	3	4.092546109352832e-5	October	Post monsoon
SAMP8-S4	Other	C19H32O_2	3	4.092546109352832e-5	October	Post monsoon
SAMP8-S4	Other	C1H3	3	4.092546109352832e-5	October	Post monsoon
SAMP8-S4	Other	C7H8N1O5P1S1	3	4.092546109352832e-5	October	Post monsoon
SAMP8-S4	Other	C19H21N7O5	3	4.092546109352832e-5	October	Post monsoon
SAMP8-S4	Other	C19H20N1O3	3	4.092546109352832e-5	October	Post monsoon
SAMP8-S4	Other	C18H34N6O4S1	3	4.092546109352832e-5	October	Post monsoon
SAMP8-S4	Other	C7H17N3O_1	3	4.092546109352832e-5	October	Post monsoon
SAMP8-S4	Other	C24H38O3	3	4.092546109352832e-5	October	Post monsoon
SAMP8-S4	Other	C18H24O11	3	4.092546109352832e-5	October	Post monsoon
SAMP8-S4	Other	C6H9O2P_1	3	4.092546109352832e-5	October	Post monsoon
SAMP8-S4	Other	C3H2N2O_1	3	4.092546109352832e-5	October	Post monsoon
SAMP8-S4	Other	C2H3O	3	4.092546109352832e-5	October	Post monsoon
SAMP8-S4	Other	C1H7N3	3	4.092546109352832e-5	October	Post monsoon
SAMP8-S4	Other	C20H38	3	4.092546109352832e-5	October	Post monsoon
SAMP8-S4	Other	C7H12O5N3P1	3	4.092546109352832e-5	October	Post monsoon
SAMP8-S4	Other	C10H15N3O6S2e1	3	4.092546109352832e-5	October	Post monsoon
SAMP8-S4	Other	H1	3	4.092546109352832e-5	October	Post monsoon
SAMP8-S4	Other	H_3O1	3	4.092546109352832e-5	October	Post monsoon
SAMP8-S4	Other	H3O2	3	4.092546109352832e-5	October	Post monsoon
SAMP8-S4	Other	H3O_1N1S1	3	4.092546109352832e-5	October	Post monsoon
SAMP8-S4	Other	C10H12N5O3	3	4.092546109352832e-5	October	Post monsoon
SAMP8-S4	Other	C10H14N5O9P3S_1	3	4.092546109352832e-5	October	Post monsoon
SAMP8-S4	Other	C4H2O1N2	3	4.092546109352832e-5	October	Post monsoon
SAMP8-S4	Other	H2O6P2	3	4.092546109352832e-5	October	Post monsoon
SAMP8-S4	Other	C13H16N4O2	3	4.092546109352832e-5	October	Post monsoon
SAMP8-S4	Other	C4H11O2Cl2N2P1	3	4.092546109352832e-5	October	Post monsoon
SAMP8-S4	Other	C14H10O2S2	3	4.092546109352832e-5	October	Post monsoon
SAMP8-S4	Other	C10H16O8	3	4.092546109352832e-5	October	Post monsoon
SAMP8-S4	Other	CHN_1O	3	4.092546109352832e-5	October	Post monsoon
SAMP8-S4	Other	H_3Cl1	3	4.092546109352832e-5	October	Post monsoon
SAMP8-S4	Other	H1O1P1S_1	3	4.092546109352832e-5	October	Post monsoon
SAMP8-S4	Other	C11H15N5O3S1	3	4.092546109352832e-5	October	Post monsoon
SAMP8-S4	Other	C14H23O10N1	3	4.092546109352832e-5	October	Post monsoon
SAMP8-S4	Other	C8H12O8	4	5.456728145803776e-5	October	Post monsoon
SAMP8-S4	Other	C7H13N3O3	4	5.456728145803776e-5	October	Post monsoon
SAMP8-S4	Other	C4H9O2P1S1	4	5.456728145803776e-5	October	Post monsoon
SAMP8-S4	Other	C5H7N3O_1	4	5.456728145803776e-5	October	Post monsoon
SAMP8-S4	Other	S2O32	4	5.456728145803776e-5	October	Post monsoon
SAMP8-S4	Other	acetone (-H)	4	5.456728145803776e-5	October	Post monsoon
SAMP8-S4	Other	C19H19O5N7	4	5.456728145803776e-5	October	Post monsoon
SAMP8-S4	Other	adenine (-H)	4	5.456728145803776e-5	October	Post monsoon
SAMP8-S4	Other	disaccharide (-H2O)	4	5.456728145803776e-5	October	Post monsoon
SAMP8-S4	Other	C3H2N2O6P2	4	5.456728145803776e-5	October	Post monsoon
SAMP8-S4	Other	acetone_(_H)_C3H5O	4	5.456728145803776e-5	October	Post monsoon
SAMP8-S4	Other	C12H20O9	4	5.456728145803776e-5	October	Post monsoon
SAMP8-S4	Other	C3H7	4	5.456728145803776e-5	October	Post monsoon
SAMP8-S4	Other	C1H5	4	5.456728145803776e-5	October	Post monsoon
SAMP8-S4	Other	C_7H_2O4P2	4	5.456728145803776e-5	October	Post monsoon
SAMP8-S4	Other	adenine_(_H)_C5H4N5	4	5.456728145803776e-5	October	Post monsoon
SAMP8-S4	Other	C10H8N2O1	4	5.456728145803776e-5	October	Post monsoon
SAMP8-S4	Other	C11H12N5O8P1	4	5.456728145803776e-5	October	Post monsoon
SAMP8-S4	Other	C16H28O8	4	5.456728145803776e-5	October	Post monsoon
SAMP8-S4	Other	C24H38O4	4	5.456728145803776e-5	October	Post monsoon
SAMP8-S4	Other	C25H32N2O6	4	5.456728145803776e-5	October	Post monsoon
SAMP8-S4	Other	C11H18O9	4	5.456728145803776e-5	October	Post monsoon
SAMP8-S4	Other	C4H3N3O2	4	5.456728145803776e-5	October	Post monsoon
SAMP8-S4	Other	C20H18O2N2	4	5.456728145803776e-5	October	Post monsoon
SAMP8-S4	Other	H_1Cl1O_1	4	5.456728145803776e-5	October	Post monsoon
SAMP8-S4	Other	C10H10F1N3O5	4	5.456728145803776e-5	October	Post monsoon
SAMP8-S4	Other	C22H38O1	4	5.456728145803776e-5	October	Post monsoon
SAMP8-S4	Other	C19H22O1N2	4	5.456728145803776e-5	October	Post monsoon
SAMP8-S4	Other	C18H30O7	4	5.456728145803776e-5	October	Post monsoon
SAMP8-S4	Other	C2H4N2	5	6.82091018225472e-5	October	Post monsoon
SAMP8-S4	Other	C5H6O1N2	5	6.82091018225472e-5	October	Post monsoon
SAMP8-S4	Other	C1H2N2	5	6.82091018225472e-5	October	Post monsoon
SAMP8-S4	Other	C5H2O1N4	5	6.82091018225472e-5	October	Post monsoon
SAMP8-S4	Other	sulfate (-H2O)	5	6.82091018225472e-5	October	Post monsoon
SAMP8-S4	Other	C10H14N5O7P1	5	6.82091018225472e-5	October	Post monsoon
SAMP8-S4	Other	C1H2O_1N2	5	6.82091018225472e-5	October	Post monsoon
SAMP8-S4	Other	C2H3Cl_1O2S1	5	6.82091018225472e-5	October	Post monsoon
SAMP8-S4	Other	C5H3Cl1O2	5	6.82091018225472e-5	October	Post monsoon
SAMP8-S4	Other	biotinyl (-H2O)	5	6.82091018225472e-5	October	Post monsoon
SAMP8-S4	Other	C11H17N1O7	5	6.82091018225472e-5	October	Post monsoon
SAMP8-S4	Other	H3C2	5	6.82091018225472e-5	October	Post monsoon
SAMP8-S4	Other	C5H4O1N4	5	6.82091018225472e-5	October	Post monsoon
SAMP8-S4	Other	C22H27O4N7	5	6.82091018225472e-5	October	Post monsoon
SAMP8-S4	Other	C27H40O2	5	6.82091018225472e-5	October	Post monsoon
SAMP8-S4	Other	C25H34O1	5	6.82091018225472e-5	October	Post monsoon
SAMP8-S4	Other	C24H32O6	5	6.82091018225472e-5	October	Post monsoon
SAMP8-S4	Other	H3O1	5	6.82091018225472e-5	October	Post monsoon
SAMP8-S4	Other	CH3COO-	5	6.82091018225472e-5	October	Post monsoon
SAMP8-S4	Other	C6H4Cl2	5	6.82091018225472e-5	October	Post monsoon
SAMP8-S4	Other	C20H39N7O4S1	5	6.82091018225472e-5	October	Post monsoon
SAMP8-S4	Other	C8H13N3O2	5	6.82091018225472e-5	October	Post monsoon
SAMP8-S4	Other	C2HN_1O	5	6.82091018225472e-5	October	Post monsoon
SAMP8-S4	Other	acetylation (-H)	5	6.82091018225472e-5	October	Post monsoon
SAMP8-S4	Other	C3H10N1	5	6.82091018225472e-5	October	Post monsoon
SAMP8-S4	Other	H5O1N_1	5	6.82091018225472e-5	October	Post monsoon
SAMP8-S4	Other	C5H2N4	5	6.82091018225472e-5	October	Post monsoon
SAMP8-S4	Other	C9H11N3O7P1	5	6.82091018225472e-5	October	Post monsoon
SAMP8-S4	Other	C9H11O2N3	5	6.82091018225472e-5	October	Post monsoon
SAMP8-S4	Other	O3S1	5	6.82091018225472e-5	October	Post monsoon
SAMP8-S4	Other	C8H13N3O3	5	6.82091018225472e-5	October	Post monsoon
SAMP8-S4	Other	C10H10O2N2	5	6.82091018225472e-5	October	Post monsoon
SAMP8-S4	Other	C8H10N2S1	5	6.82091018225472e-5	October	Post monsoon
SAMP8-S4	Other	C13H16O2P_2S_1	5	6.82091018225472e-5	October	Post monsoon
SAMP8-S4	Other	C6H11O6P1	5	6.82091018225472e-5	October	Post monsoon
SAMP8-S4	Other	C6H12O7	5	6.82091018225472e-5	October	Post monsoon
SAMP8-S4	Other	Tryptophan	5	6.82091018225472e-5	October	Post monsoon
SAMP8-S4	Other	C15H16O8	5	6.82091018225472e-5	October	Post monsoon
SAMP8-S4	Other	C3H6N1O2	5	6.82091018225472e-5	October	Post monsoon
SAMP8-S4	Other	C35H46O_1	6	8.185092218705664e-5	October	Post monsoon
SAMP8-S4	Other	C14H12N6O2	6	8.185092218705664e-5	October	Post monsoon
SAMP8-S4	Other	C21H20O2N2	6	8.185092218705664e-5	October	Post monsoon
SAMP8-S4	Other	C1H_1N1	6	8.185092218705664e-5	October	Post monsoon
SAMP8-S4	Other	C6H10N2O2	6	8.185092218705664e-5	October	Post monsoon
SAMP8-S4	Other	C8H8O_1N2	6	8.185092218705664e-5	October	Post monsoon
SAMP8-S4	Other	H1O1N_1	6	8.185092218705664e-5	October	Post monsoon
SAMP8-S4	Other	C22H30O1	6	8.185092218705664e-5	October	Post monsoon
SAMP8-S4	Other	C22H32O1	6	8.185092218705664e-5	October	Post monsoon
SAMP8-S4	Other	C22H34O1	6	8.185092218705664e-5	October	Post monsoon
SAMP8-S4	Other	C3H8N3O3P1	6	8.185092218705664e-5	October	Post monsoon
SAMP8-S4	Other	C22H40O1	6	8.185092218705664e-5	October	Post monsoon
SAMP8-S4	Other	C6H4N2	6	8.185092218705664e-5	October	Post monsoon
SAMP8-S4	Other	C12H8N4O1	6	8.185092218705664e-5	October	Post monsoon
SAMP8-S4	Other	C6H5Cl1	6	8.185092218705664e-5	October	Post monsoon
SAMP8-S4	Other	NA_5	6	8.185092218705664e-5	October	Post monsoon
SAMP8-S4	Other	C12H11O4	6	8.185092218705664e-5	October	Post monsoon
SAMP8-S4	Other	C10H10O3N2	6	8.185092218705664e-5	October	Post monsoon
SAMP8-S4	Other	H2O3S1	6	8.185092218705664e-5	October	Post monsoon
SAMP8-S4	Other	C6H6N1O2	6	8.185092218705664e-5	October	Post monsoon
SAMP8-S4	Other	C1H3N1S1	6	8.185092218705664e-5	October	Post monsoon
SAMP8-S4	Other	C2H2O4S1	6	8.185092218705664e-5	October	Post monsoon
SAMP8-S4	Other	C6H10O5P1N3	6	8.185092218705664e-5	October	Post monsoon
SAMP8-S4	Other	C11H8N2O4S1	6	8.185092218705664e-5	October	Post monsoon
SAMP8-S4	Other	C5H12N4O_1	6	8.185092218705664e-5	October	Post monsoon
SAMP8-S4	Other	C10H10N2	6	8.185092218705664e-5	October	Post monsoon
SAMP8-S4	Other	C7H13N1O4	6	8.185092218705664e-5	October	Post monsoon
SAMP8-S4	Other	C6H4O1N1	7	9.549274255156608e-5	October	Post monsoon
SAMP8-S4	Other	C6H3Cl3	7	9.549274255156608e-5	October	Post monsoon
SAMP8-S4	Other	C6H5N2	7	9.549274255156608e-5	October	Post monsoon
SAMP8-S4	Other	C30H40	7	9.549274255156608e-5	October	Post monsoon
SAMP8-S4	Other	H_1Cl1	7	9.549274255156608e-5	October	Post monsoon
SAMP8-S4	Other	Asparagine	7	9.549274255156608e-5	October	Post monsoon
SAMP8-S4	Other	C10H10N2O_1	7	9.549274255156608e-5	October	Post monsoon
SAMP8-S4	Other	C10H11N4O8P1	7	9.549274255156608e-5	October	Post monsoon
SAMP8-S4	Other	C4H4N2O1	7	9.549274255156608e-5	October	Post monsoon
SAMP8-S4	Other	Asparagine_C4H6N2O2	7	9.549274255156608e-5	October	Post monsoon
SAMP8-S4	Other	uracil_(_H)_C4H3N2O2	7	9.549274255156608e-5	October	Post monsoon
SAMP8-S4	Other	C6H10N2O1	7	9.549274255156608e-5	October	Post monsoon
SAMP8-S4	Other	pyrophosphate	7	9.549274255156608e-5	October	Post monsoon
SAMP8-S4	Other	C4H12N2O_1	7	9.549274255156608e-5	October	Post monsoon
SAMP8-S4	Other	C6H4N2O1	7	9.549274255156608e-5	October	Post monsoon
SAMP8-S4	Other	C7H9N3O1	7	9.549274255156608e-5	October	Post monsoon
SAMP8-S4	Other	C11H17N1O8	7	9.549274255156608e-5	October	Post monsoon
SAMP8-S4	Other	C7H7Cl1	7	9.549274255156608e-5	October	Post monsoon
SAMP8-S4	Other	Histidine	7	9.549274255156608e-5	October	Post monsoon
SAMP8-S4	Other	C19H10O2	7	9.549274255156608e-5	October	Post monsoon
SAMP8-S4	Other	C6H8N1S1	7	9.549274255156608e-5	October	Post monsoon
SAMP8-S4	Other	C3H4N2O3	7	9.549274255156608e-5	October	Post monsoon
SAMP8-S4	Other	C12H21N1O9	7	9.549274255156608e-5	October	Post monsoon
SAMP8-S4	Other	Cl2	7	9.549274255156608e-5	October	Post monsoon
SAMP8-S4	Other	Histidine_C6H7N3O	7	9.549274255156608e-5	October	Post monsoon
SAMP8-S4	Other	C12H23O6N3	7	9.549274255156608e-5	October	Post monsoon
SAMP8-S4	Other	uracil (-H)	7	9.549274255156608e-5	October	Post monsoon
SAMP8-S4	Other	C15H17N1O8	7	9.549274255156608e-5	October	Post monsoon
SAMP8-S4	Other	C11H14N2O6S2	7	9.549274255156608e-5	October	Post monsoon
SAMP8-S4	Other	C5H6N2O2	7	9.549274255156608e-5	October	Post monsoon
SAMP8-S4	Other	C5H11O8P1	7	9.549274255156608e-5	October	Post monsoon
SAMP8-S4	Other	C1H5N1O_1S1	7	9.549274255156608e-5	October	Post monsoon
SAMP8-S4	Other	C3H_1N1O_2	7	9.549274255156608e-5	October	Post monsoon
SAMP8-S4	Other	C8H8N2	7	9.549274255156608e-5	October	Post monsoon
SAMP8-S4	Other	C5H10N2O1	7	9.549274255156608e-5	October	Post monsoon
SAMP8-S4	Other	C4O8	7	9.549274255156608e-5	October	Post monsoon
SAMP8-S4	Other	C9H14O7N5P1	7	9.549274255156608e-5	October	Post monsoon
SAMP8-S4	Other	C20H36O1	7	9.549274255156608e-5	October	Post monsoon
SAMP8-S4	Other	C8H10O1N2S1	7	9.549274255156608e-5	October	Post monsoon
SAMP8-S4	Other	C6H6N2O2	8	1.09134562916e-4	October	Post monsoon
SAMP8-S4	Other	H_1S1O_1	8	1.09134562916e-4	October	Post monsoon
SAMP8-S4	Other	Guanosine 5- monophosphate (-H2O)	8	1.09134562916e-4	October	Post monsoon
SAMP8-S4	Other	C1H1O4P1	8	1.09134562916e-4	October	Post monsoon
SAMP8-S4	Other	H3N1O_3S1	8	1.09134562916e-4	October	Post monsoon
SAMP8-S4	Other	H_3N_3O3	8	1.09134562916e-4	October	Post monsoon
SAMP8-S4	Other	C7H4O4S1	8	1.09134562916e-4	October	Post monsoon
SAMP8-S4	Other	C12H20O8	8	1.09134562916e-4	October	Post monsoon
SAMP8-S4	Other	neugc_C11H17N1O9	8	1.09134562916e-4	October	Post monsoon
SAMP8-S4	Other	H_1O2N_1	8	1.09134562916e-4	October	Post monsoon
SAMP8-S4	Other	Lysine	8	1.09134562916e-4	October	Post monsoon
SAMP8-S4	Other	Lysine_C6H12N2O	8	1.09134562916e-4	October	Post monsoon
SAMP8-S4	Other	C2H_1O_1N1S1	8	1.09134562916e-4	October	Post monsoon
SAMP8-S4	Other	C3H10N2O_1	8	1.09134562916e-4	October	Post monsoon
SAMP8-S4	Other	H_2N_2O2	8	1.09134562916e-4	October	Post monsoon
SAMP8-S4	Other	C2H1O1Cl1	8	1.09134562916e-4	October	Post monsoon
SAMP8-S4	Other	C3H3N_1O4	8	1.09134562916e-4	October	Post monsoon
SAMP8-S4	Other	thymidine (-H2O)	8	1.09134562916e-4	October	Post monsoon
SAMP8-S4	Other	C11H18N2O1	8	1.09134562916e-4	October	Post monsoon
SAMP8-S4	Other	C20H34O1	8	1.09134562916e-4	October	Post monsoon
SAMP8-S4	Other	H1O3	8	1.09134562916e-4	October	Post monsoon
SAMP8-S4	Other	C11H14N2O7P1	8	1.09134562916e-4	October	Post monsoon
SAMP8-S4	Other	C21H23O4N1	8	1.09134562916e-4	October	Post monsoon
SAMP8-S4	Other	C4H4N2O2	8	1.09134562916e-4	October	Post monsoon
SAMP8-S4	Other	C11H20O7S1N1P1	8	1.09134562916e-4	October	Post monsoon
SAMP8-S4	Other	C4H6N1O2S_1	8	1.09134562916e-4	October	Post monsoon
SAMP8-S4	Other	C18H10O5	9	1.227763832805e-4	October	Post monsoon
SAMP8-S4	Other	C_8H_9N1O1P2S1	9	1.227763832805e-4	October	Post monsoon
SAMP8-S4	Other	H1O4P1	9	1.227763832805e-4	October	Post monsoon
SAMP8-S4	Other	C10H10O4N2S1	9	1.227763832805e-4	October	Post monsoon
SAMP8-S4	Other	C5H2N5O_4P_1	9	1.227763832805e-4	October	Post monsoon
SAMP8-S4	Other	C20H12O1	9	1.227763832805e-4	October	Post monsoon
SAMP8-S4	Other	O_1H4N2	9	1.227763832805e-4	October	Post monsoon
SAMP8-S4	Other	CH_1N_1O	9	1.227763832805e-4	October	Post monsoon
SAMP8-S4	Other	C4H3F1N2O1	9	1.227763832805e-4	October	Post monsoon
SAMP8-S4	Other	C21H34	9	1.227763832805e-4	October	Post monsoon
SAMP8-S4	Other	C4H8O1N2	9	1.227763832805e-4	October	Post monsoon
SAMP8-S4	Other	C4H10N2O_1	9	1.227763832805e-4	October	Post monsoon
SAMP8-S4	Other	C6H5N3	9	1.227763832805e-4	October	Post monsoon
SAMP8-S4	Other	C1H3N1O_1	9	1.227763832805e-4	October	Post monsoon
SAMP8-S4	Other	C1H5O2P1	9	1.227763832805e-4	October	Post monsoon
SAMP8-S4	Other	C5H4N1	10	1.36418203645e-4	October	Post monsoon
SAMP8-S4	Other	C20H30O3	10	1.36418203645e-4	October	Post monsoon
SAMP8-S4	Other	C14H15O5N1	10	1.36418203645e-4	October	Post monsoon
SAMP8-S4	Other	H6N2O_1	10	1.36418203645e-4	October	Post monsoon
SAMP8-S4	Other	N2	10	1.36418203645e-4	October	Post monsoon
SAMP8-S4	Other	CH3NO	10	1.36418203645e-4	October	Post monsoon
SAMP8-S4	Other	C9H15N1O5S1	10	1.36418203645e-4	October	Post monsoon
SAMP8-S4	Other	C3H8N1	10	1.36418203645e-4	October	Post monsoon
SAMP8-S4	Other	C21H34O2	10	1.36418203645e-4	October	Post monsoon
SAMP8-S4	Other	C5H10O7P1	10	1.36418203645e-4	October	Post monsoon
SAMP8-S4	Other	C2H6N1O2P1	10	1.36418203645e-4	October	Post monsoon
SAMP8-S4	Other	C1H2N2O1	10	1.36418203645e-4	October	Post monsoon
SAMP8-S4	Other	Cystine	10	1.36418203645e-4	October	Post monsoon
SAMP8-S4	Other	C1H7N3O1	10	1.36418203645e-4	October	Post monsoon
SAMP8-S4	Other	C1H3Cl1	10	1.36418203645e-4	October	Post monsoon
SAMP8-S4	Other	H3N_1O1	10	1.36418203645e-4	October	Post monsoon
SAMP8-S4	Other	Glutamine_C5H8N2O2	10	1.36418203645e-4	October	Post monsoon
SAMP8-S4	Other	C1H1N1	10	1.36418203645e-4	October	Post monsoon
SAMP8-S4	Other	H2N2O_1	10	1.36418203645e-4	October	Post monsoon
SAMP8-S4	Other	H3O_1N1	10	1.36418203645e-4	October	Post monsoon
SAMP8-S4	Other	C18H8O4	10	1.36418203645e-4	October	Post monsoon
SAMP8-S4	Other	Glutamine	10	1.36418203645e-4	October	Post monsoon
SAMP8-S4	Other	O_1Cl2	10	1.36418203645e-4	October	Post monsoon
SAMP8-S4	Other	H3N1O2S1	11	1.500600240096e-4	October	Post monsoon
SAMP8-S4	Other	C20H32O1	11	1.500600240096e-4	October	Post monsoon
SAMP8-S4	Other	C1H3O6P1	11	1.500600240096e-4	October	Post monsoon
SAMP8-S4	Other	C10H15O6N1	11	1.500600240096e-4	October	Post monsoon
SAMP8-S4	Other	C5H7N_1	11	1.500600240096e-4	October	Post monsoon
SAMP8-S4	Other	CHN_1O2	11	1.500600240096e-4	October	Post monsoon
SAMP8-S4	Other	CH5NO_1	11	1.500600240096e-4	October	Post monsoon
SAMP8-S4	Other	H1O2P1	11	1.500600240096e-4	October	Post monsoon
SAMP8-S4	Other	C6H12O7N1P1	11	1.500600240096e-4	October	Post monsoon
SAMP8-S4	Other	C25H38N2O5S1	11	1.500600240096e-4	October	Post monsoon
SAMP8-S4	Other	C4H9O7P1	11	1.500600240096e-4	October	Post monsoon
SAMP8-S4	Other	C4H9O6P1	11	1.500600240096e-4	October	Post monsoon
SAMP8-S4	Other	C6H11N1O4	11	1.500600240096e-4	October	Post monsoon
SAMP8-S4	Other	H1O4S_1P1	11	1.500600240096e-4	October	Post monsoon
SAMP8-S4	Other	C6H14O1N2	11	1.500600240096e-4	October	Post monsoon
SAMP8-S4	Other	H1O2N_1	11	1.500600240096e-4	October	Post monsoon
SAMP8-S4	Other	H_1N1	11	1.500600240096e-4	October	Post monsoon
SAMP8-S4	Other	C11H13N1O8P1	11	1.500600240096e-4	October	Post monsoon
SAMP8-S4	Other	C5H8N2O3	12	1.637018443741e-4	October	Post monsoon
SAMP8-S4	Other	C5H12O1N2	12	1.637018443741e-4	October	Post monsoon
SAMP8-S4	Other	C5H2O_1N4	12	1.637018443741e-4	October	Post monsoon
SAMP8-S4	Other	H_1N1O1	12	1.637018443741e-4	October	Post monsoon
SAMP8-S4	Other	phosphate	12	1.637018443741e-4	October	Post monsoon
SAMP8-S4	Other	C8H14N1O8P1	12	1.637018443741e-4	October	Post monsoon
SAMP8-S4	Other	C11H4Cl1N1O2	12	1.637018443741e-4	October	Post monsoon
SAMP8-S4	Other	C17H12O7	12	1.637018443741e-4	October	Post monsoon
SAMP8-S4	Other	H1C1O5P1	12	1.637018443741e-4	October	Post monsoon
SAMP8-S4	Other	C2H5N1O_1S1	12	1.637018443741e-4	October	Post monsoon
SAMP8-S4	Other	H1O3P1	12	1.637018443741e-4	October	Post monsoon
SAMP8-S4	Other	C2H7N1O_1	12	1.637018443741e-4	October	Post monsoon
SAMP8-S4	Other	C_1H1N1O_2S1	12	1.637018443741e-4	October	Post monsoon
SAMP8-S4	Other	C4H10O5P1	13	1.773436647386e-4	October	Post monsoon
SAMP8-S4	Other	C18H12O7	13	1.773436647386e-4	October	Post monsoon
SAMP8-S4	Other	H2O2S1	13	1.773436647386e-4	October	Post monsoon
SAMP8-S4	Other	C1H1O1N1	13	1.773436647386e-4	October	Post monsoon
SAMP8-S4	Other	C1H3N1O2	13	1.773436647386e-4	October	Post monsoon
SAMP8-S4	Other	thymine_(_H)_C5H5N2O2	13	1.773436647386e-4	October	Post monsoon
SAMP8-S4	Other	thymine (-H)	13	1.773436647386e-4	October	Post monsoon
SAMP8-S4	Other	C8H12N2O3	13	1.773436647386e-4	October	Post monsoon
SAMP8-S4	Other	C1H_1N1O_1	13	1.773436647386e-4	October	Post monsoon
SAMP8-S4	Other	C8H10N2O2S1	13	1.773436647386e-4	October	Post monsoon
SAMP8-S4	Other	H_1S1	13	1.773436647386e-4	October	Post monsoon
SAMP8-S4	Other	C9H13O7N4P1	13	1.773436647386e-4	October	Post monsoon
SAMP8-S4	Other	NO3	13	1.773436647386e-4	October	Post monsoon
SAMP8-S4	Other	C3H7O6P1	13	1.773436647386e-4	October	Post monsoon
SAMP8-S4	Other	glucose_C6H12O6	13	1.773436647386e-4	October	Post monsoon
SAMP8-S4	Other	H5O_1N1	13	1.773436647386e-4	October	Post monsoon
SAMP8-S4	Other	H3O3N1S1	13	1.773436647386e-4	October	Post monsoon
SAMP8-S4	Other	C3H8N1O3P1	13	1.773436647386e-4	October	Post monsoon
SAMP8-S4	Other	C2H4O2S2	13	1.773436647386e-4	October	Post monsoon
SAMP8-S4	Other	C2H3N_1O2	13	1.773436647386e-4	October	Post monsoon
SAMP8-S4	Other	C20H28O_1	13	1.773436647386e-4	October	Post monsoon
SAMP8-S4	Other	N1H_3	14	1.909854851031e-4	October	Post monsoon
SAMP8-S4	Other	Glycine	14	1.909854851031e-4	October	Post monsoon
SAMP8-S4	Other	C18H12O5	14	1.909854851031e-4	October	Post monsoon
SAMP8-S4	Other	C16H10O7	14	1.909854851031e-4	October	Post monsoon
SAMP8-S4	Other	CH3N	14	1.909854851031e-4	October	Post monsoon
SAMP8-S4	Other	Glycine_C2H3NO	14	1.909854851031e-4	October	Post monsoon
SAMP8-S4	Other	C17H34O_1	14	1.909854851031e-4	October	Post monsoon
SAMP8-S4	Other	C15H16O7	14	1.909854851031e-4	October	Post monsoon
SAMP8-S4	Other	C9H15N1O4	14	1.909854851031e-4	October	Post monsoon
SAMP8-S4	Other	C4H6O1S1	14	1.909854851031e-4	October	Post monsoon
SAMP8-S4	Other	C11H13N5O2S1	14	1.909854851031e-4	October	Post monsoon
SAMP8-S4	Other	H1N1	14	1.909854851031e-4	October	Post monsoon
SAMP8-S4	Other	C2O2H6N2	14	1.909854851031e-4	October	Post monsoon
SAMP8-S4	Other	C19H21O3N1	14	1.909854851031e-4	October	Post monsoon
SAMP8-S4	Other	H_1N1O2	14	1.909854851031e-4	October	Post monsoon
SAMP8-S4	Other	C2H5O_1N1	14	1.909854851031e-4	October	Post monsoon
SAMP8-S4	Other	H5N1	14	1.909854851031e-4	October	Post monsoon
SAMP8-S4	Other	C2H3NO_1	14	1.909854851031e-4	October	Post monsoon
SAMP8-S4	Other	C2H3N1O_2	14	1.909854851031e-4	October	Post monsoon
SAMP8-S4	Other	C10H11N4O7P1	14	1.909854851031e-4	October	Post monsoon
SAMP8-S4	Other	C6H7N2O1	14	1.909854851031e-4	October	Post monsoon
SAMP8-S4	Other	C20H32	14	1.909854851031e-4	October	Post monsoon
SAMP8-S4	Other	C20H30O1	14	1.909854851031e-4	October	Post monsoon
SAMP8-S4	Other	C20H21N1O3	14	1.909854851031e-4	October	Post monsoon
SAMP8-S4	Other	secondary amine	14	1.909854851031e-4	October	Post monsoon
SAMP8-S4	Other	H3N1	14	1.909854851031e-4	October	Post monsoon
SAMP8-S4	Other	C1H5N1	14	1.909854851031e-4	October	Post monsoon
SAMP8-S4	Other	C1H4N2O1	14	1.909854851031e-4	October	Post monsoon
SAMP8-S4	Other	C1H1N1O_1	14	1.909854851031e-4	October	Post monsoon
SAMP8-S4	Other	O2S1	14	1.909854851031e-4	October	Post monsoon
SAMP8-S4	Other	urea addition (-H)	14	1.909854851031e-4	October	Post monsoon
SAMP8-S4	Other	H1N1O1	15	2.046273054676e-4	October	Post monsoon
SAMP8-S4	Other	H1S2O3	15	2.046273054676e-4	October	Post monsoon
SAMP8-S4	Other	H3N1O5P2	15	2.046273054676e-4	October	Post monsoon
SAMP8-S4	Other	C18H14O7	15	2.046273054676e-4	October	Post monsoon
SAMP8-S4	Other	N3O2C6H14	15	2.046273054676e-4	October	Post monsoon
SAMP8-S4	Other	C6H10O3S1	15	2.046273054676e-4	October	Post monsoon
SAMP8-S4	Other	C2H7N1	15	2.046273054676e-4	October	Post monsoon
SAMP8-S4	Other	C6H3N1O3S1	15	2.046273054676e-4	October	Post monsoon
SAMP8-S4	Other	C2H3N1O2	15	2.046273054676e-4	October	Post monsoon
SAMP8-S4	Other	pyridoxal phosphate (-H2O)	15	2.046273054676e-4	October	Post monsoon
SAMP8-S4	Other	C20H28	15	2.046273054676e-4	October	Post monsoon
SAMP8-S4	Other	NA_4	15	2.046273054676e-4	October	Post monsoon
SAMP8-S4	Other	C19H26O_1	15	2.046273054676e-4	October	Post monsoon
SAMP8-S4	Other	C3H5O5P1	15	2.046273054676e-4	October	Post monsoon
SAMP8-S4	Other	C8H11N1O6	15	2.046273054676e-4	October	Post monsoon
SAMP8-S4	Other	C18H19N1O3	15	2.046273054676e-4	October	Post monsoon
SAMP8-S4	Other	C6H10N1O7P1	15	2.046273054676e-4	October	Post monsoon
SAMP8-S4	Other	C8H15O6N1	15	2.046273054676e-4	October	Post monsoon
SAMP8-S4	Other	C15H12O7	15	2.046273054676e-4	October	Post monsoon
SAMP8-S4	Other	C_1H1N_1S1	15	2.046273054676e-4	October	Post monsoon
SAMP8-S4	Other	Serine	15	2.046273054676e-4	October	Post monsoon
SAMP8-S4	Other	C8H12O7	16	2.182691258321e-4	October	Post monsoon
SAMP8-S4	Other	C8H13N1O4	16	2.182691258321e-4	October	Post monsoon
SAMP8-S4	Other	C5H12N1O3P1	16	2.182691258321e-4	October	Post monsoon
SAMP8-S4	Other	uridine (-H2O)	16	2.182691258321e-4	October	Post monsoon
SAMP8-S4	Other	glcnac_C8H13N1O5	16	2.182691258321e-4	October	Post monsoon
SAMP8-S4	Other	adenylate (-H2O)	16	2.182691258321e-4	October	Post monsoon
SAMP8-S4	Other	C18H32O1	16	2.182691258321e-4	October	Post monsoon
SAMP8-S4	Other	C14H20N2O9	16	2.182691258321e-4	October	Post monsoon
SAMP8-S4	Other	C3H1N1O_1	16	2.182691258321e-4	October	Post monsoon
SAMP8-S4	Other	C20H28O1	16	2.182691258321e-4	October	Post monsoon
SAMP8-S4	Other	C10H12N5O6P1	16	2.182691258321e-4	October	Post monsoon
SAMP8-S4	Other	C2H5O4P1	16	2.182691258321e-4	October	Post monsoon
SAMP8-S4	Other	C_1H1O2P1	17	2.319109461966e-4	October	Post monsoon
SAMP8-S4	Other	PO43	17	2.319109461966e-4	October	Post monsoon
SAMP8-S4	Other	C18H19O2N1	17	2.319109461966e-4	October	Post monsoon
SAMP8-S4	Other	Inorganic Phosphate	17	2.319109461966e-4	October	Post monsoon
SAMP8-S4	Other	C4H9O3P1	17	2.319109461966e-4	October	Post monsoon
SAMP8-S4	Other	C18H34O1	17	2.319109461966e-4	October	Post monsoon
SAMP8-S4	Other	C2H5N1O2	17	2.319109461966e-4	October	Post monsoon
SAMP8-S4	Other	C18H12O6	17	2.319109461966e-4	October	Post monsoon
SAMP8-S4	Other	C5H8O1S1	17	2.319109461966e-4	October	Post monsoon
SAMP8-S4	Other	C_1H1O1P1	17	2.319109461966e-4	October	Post monsoon
SAMP8-S4	Other	C8H15N1O3	17	2.319109461966e-4	October	Post monsoon
SAMP8-S4	Other	H1Cl1	17	2.319109461966e-4	October	Post monsoon
SAMP8-S4	Other	C2H7O1N1	17	2.319109461966e-4	October	Post monsoon
SAMP8-S4	Other	C5H5N_1O1	17	2.319109461966e-4	October	Post monsoon
SAMP8-S4	Other	C4H11N1O2	17	2.319109461966e-4	October	Post monsoon
SAMP8-S4	Other	NH4	17	2.319109461966e-4	October	Post monsoon
SAMP8-S4	Other	C3H5N1O2S1	17	2.319109461966e-4	October	Post monsoon
SAMP8-S4	Other	guanosine (-H2O)	18	2.455527665611e-4	October	Post monsoon
SAMP8-S4	Other	C2H5O2N1S1	18	2.455527665611e-4	October	Post monsoon
SAMP8-S4	Other	C8H14O6	18	2.455527665611e-4	October	Post monsoon
SAMP8-S4	Other	C19H25N1O2	18	2.455527665611e-4	October	Post monsoon
SAMP8-S4	Other	C1H4O1S1	18	2.455527665611e-4	October	Post monsoon
SAMP8-S4	Other	C5H10O3N1P1	18	2.455527665611e-4	October	Post monsoon
SAMP8-S4	Other	C2H3N	18	2.455527665611e-4	October	Post monsoon
SAMP8-S4	Other	H3O2P1	18	2.455527665611e-4	October	Post monsoon
SAMP8-S4	Other	C2H6N1O3P1	18	2.455527665611e-4	October	Post monsoon
SAMP8-S4	Other	C8H12O1S2	18	2.455527665611e-4	October	Post monsoon
SAMP8-S4	Other	C2H1N1O2	18	2.455527665611e-4	October	Post monsoon
SAMP8-S4	Other	C17H21O3N1	19	2.591945869256e-4	October	Post monsoon
SAMP8-S4	Other	C3H7O5P1	19	2.591945869256e-4	October	Post monsoon
SAMP8-S4	Other	H1O2N1	19	2.591945869256e-4	October	Post monsoon
SAMP8-S4	Other	C2H7O2N1S1	19	2.591945869256e-4	October	Post monsoon
SAMP8-S4	Other	Cysteine	19	2.591945869256e-4	October	Post monsoon
SAMP8-S4	Other	C3H7N1O2	19	2.591945869256e-4	October	Post monsoon
SAMP8-S4	Other	C5H10N1O6P1	19	2.591945869256e-4	October	Post monsoon
SAMP8-S4	Other	C2H5N1O1	19	2.591945869256e-4	October	Post monsoon
SAMP8-S4	Other	C6H9N1O3	19	2.591945869256e-4	October	Post monsoon
SAMP8-S4	Other	C7H12N2O3	19	2.591945869256e-4	October	Post monsoon
SAMP8-S4	Other	C5H9N1O3	19	2.591945869256e-4	October	Post monsoon
SAMP8-S4	Other	transamination (-O)	19	2.591945869256e-4	October	Post monsoon
SAMP8-S4	Other	C15H30O_1	19	2.591945869256e-4	October	Post monsoon
SAMP8-S4	Other	H3O4P1	19	2.591945869256e-4	October	Post monsoon
SAMP8-S4	Other	C19H28O1	19	2.591945869256e-4	October	Post monsoon
SAMP8-S4	Other	C11H14N2O7	20	2.728364072901e-4	October	Post monsoon
SAMP8-S4	Other	C6H9N1O4	20	2.728364072901e-4	October	Post monsoon
SAMP8-S4	Other	C3H6N1O4P1	20	2.728364072901e-4	October	Post monsoon
SAMP8-S4	Other	C7H12O1S1	20	2.728364072901e-4	October	Post monsoon
SAMP8-S4	Other	C10H16Cl_1O6N3S1	20	2.728364072901e-4	October	Post monsoon
SAMP8-S4	Other	C12H8S2	20	2.728364072901e-4	October	Post monsoon
SAMP8-S4	Other	C10H14N2O6	20	2.728364072901e-4	October	Post monsoon
SAMP8-S4	Other	C3H3N1O_1	20	2.728364072901e-4	October	Post monsoon
SAMP8-S4	Other	C2O7	20	2.728364072901e-4	October	Post monsoon
SAMP8-S4	Other	C17H17O2N1	20	2.728364072901e-4	October	Post monsoon
SAMP8-S4	Other	C16H13N1O3	20	2.728364072901e-4	October	Post monsoon
SAMP8-S4	Other	carbamoyl P transfer (-H2PO4)	21	2.864782276546e-4	October	Post monsoon
SAMP8-S4	Other	C3H7N1O2S1	21	2.864782276546e-4	October	Post monsoon
SAMP8-S4	Other	C7H13N1O2	21	2.864782276546e-4	October	Post monsoon
SAMP8-S4	Other	C3H5N1O_1	21	2.864782276546e-4	October	Post monsoon
SAMP8-S4	Other	O3P1	21	2.864782276546e-4	October	Post monsoon
SAMP8-S4	Other	H2O_1Cl1N1	21	2.864782276546e-4	October	Post monsoon
SAMP8-S4	Other	C6H10O6	21	2.864782276546e-4	October	Post monsoon
SAMP8-S4	Other	H_1O3S1	21	2.864782276546e-4	October	Post monsoon
SAMP8-S4	Other	C5H7N1O4	22	3.001200480192e-4	October	Post monsoon
SAMP8-S4	Other	C16H32O1	22	3.001200480192e-4	October	Post monsoon
SAMP8-S4	Other	C3H3N1O1	22	3.001200480192e-4	October	Post monsoon
SAMP8-S4	Other	C2H5N1	22	3.001200480192e-4	October	Post monsoon
SAMP8-S4	Other	primary amine	22	3.001200480192e-4	October	Post monsoon
SAMP8-S4	Other	C8H15N1O2	22	3.001200480192e-4	October	Post monsoon
SAMP8-S4	Other	palmitoylation (-H2O)	22	3.001200480192e-4	October	Post monsoon
SAMP8-S4	Other	C2H5N	22	3.001200480192e-4	October	Post monsoon
SAMP8-S4	Other	H_1O_1F1	22	3.001200480192e-4	October	Post monsoon
SAMP8-S4	Other	C18H30O1	22	3.001200480192e-4	October	Post monsoon
SAMP8-S4	Other	C4H9N1O_2	22	3.001200480192e-4	October	Post monsoon
SAMP8-S4	Other	C10H13N5	22	3.001200480192e-4	October	Post monsoon
SAMP8-S4	Other	H2N1	22	3.001200480192e-4	October	Post monsoon
SAMP8-S4	Other	C17H19O2N1	22	3.001200480192e-4	October	Post monsoon
SAMP8-S4	Other	C3H7N1O1S1	22	3.001200480192e-4	October	Post monsoon
SAMP8-S4	Other	Alanine_C3H5NO	23	3.137618683837e-4	October	Post monsoon
SAMP8-S4	Other	C14H14O6	23	3.137618683837e-4	October	Post monsoon
SAMP8-S4	Other	C3H3N	23	3.137618683837e-4	October	Post monsoon
SAMP8-S4	Other	Alanine	23	3.137618683837e-4	October	Post monsoon
SAMP8-S4	Other	H4N1O3P1	23	3.137618683837e-4	October	Post monsoon
SAMP8-S4	Other	C7H12O6	23	3.137618683837e-4	October	Post monsoon
SAMP8-S4	Other	C6H11N1O2	23	3.137618683837e-4	October	Post monsoon
SAMP8-S4	Other	C4H7O3N1	23	3.137618683837e-4	October	Post monsoon
SAMP8-S4	Other	C4H7N1O2S1	23	3.137618683837e-4	October	Post monsoon
SAMP8-S4	Other	C15H8O6	23	3.137618683837e-4	October	Post monsoon
SAMP8-S4	Other	C16H17O2N1	23	3.137618683837e-4	October	Post monsoon
SAMP8-S4	Other	C4H9O1N1	23	3.137618683837e-4	October	Post monsoon
SAMP8-S4	Other	C4H6N1O_2P_1	23	3.137618683837e-4	October	Post monsoon
SAMP8-S4	Other	C7H5N1O_3	23	3.137618683837e-4	October	Post monsoon
SAMP8-S4	Other	C8H10N2O6	24	3.274036887482e-4	October	Post monsoon
SAMP8-S4	Other	C17H17N1O3	24	3.274036887482e-4	October	Post monsoon
SAMP8-S4	Other	NA_1	24	3.274036887482e-4	October	Post monsoon
SAMP8-S4	Other	C8H14N2O2S1	24	3.274036887482e-4	October	Post monsoon
SAMP8-S4	Other	C6H8O6	24	3.274036887482e-4	October	Post monsoon
SAMP8-S4	Other	C10H16N2O4	24	3.274036887482e-4	October	Post monsoon
SAMP8-S4	Other	Threonine	24	3.274036887482e-4	October	Post monsoon
SAMP8-S4	Other	C3H3O3N1	24	3.274036887482e-4	October	Post monsoon
SAMP8-S4	Other	Threonine_C4H7NO2	24	3.274036887482e-4	October	Post monsoon
SAMP8-S4	Other	C3H7O1N1	24	3.274036887482e-4	October	Post monsoon
SAMP8-S4	Other	Glucuronic Acid (-H2O)	24	3.274036887482e-4	October	Post monsoon
SAMP8-S4	Other	C11H18N2O4	24	3.274036887482e-4	October	Post monsoon
SAMP8-S4	Other	O1N1	24	3.274036887482e-4	October	Post monsoon
SAMP8-S4	Other	C_2H_2O1S2	24	3.274036887482e-4	October	Post monsoon
SAMP8-S4	Other	C18H28O1	25	3.410455091127e-4	October	Post monsoon
SAMP8-S4	Other	C5H9N1O2	25	3.410455091127e-4	October	Post monsoon
SAMP8-S4	Other	C4H7N1O1S1	25	3.410455091127e-4	October	Post monsoon
SAMP8-S4	Other	C5H13O_1N1	25	3.410455091127e-4	October	Post monsoon
SAMP8-S4	Other	C19H26O1	25	3.410455091127e-4	October	Post monsoon
SAMP8-S4	Other	C7H4O6	25	3.410455091127e-4	October	Post monsoon
SAMP8-S4	Other	C17H18O5	25	3.410455091127e-4	October	Post monsoon
SAMP8-S4	Other	C6H7N1O4	25	3.410455091127e-4	October	Post monsoon
SAMP8-S4	Other	C5H11N1O1	25	3.410455091127e-4	October	Post monsoon
SAMP8-S4	Other	C5H8N3O_2	25	3.410455091127e-4	October	Post monsoon
SAMP8-S4	Other	C4H9N1O2S1	25	3.410455091127e-4	October	Post monsoon
SAMP8-S4	Other	adenosine (-H2O)	26	3.546873294772e-4	October	Post monsoon
SAMP8-S4	Other	C8H15N1O1	26	3.546873294772e-4	October	Post monsoon
SAMP8-S4	Other	C9H11O1N5	26	3.546873294772e-4	October	Post monsoon
SAMP8-S4	Other	C3H7N1	26	3.546873294772e-4	October	Post monsoon
SAMP8-S4	Other	Glutamic_Acid_C5H7NO3	26	3.546873294772e-4	October	Post monsoon
SAMP8-S4	Other	C1H_2N_1O5	26	3.546873294772e-4	October	Post monsoon
SAMP8-S4	Other	C6H6O6	26	3.546873294772e-4	October	Post monsoon
SAMP8-S4	Other	C18H26O_1	27	3.683291498417e-4	October	Post monsoon
SAMP8-S4	Other	C9H7N1O4	27	3.683291498417e-4	October	Post monsoon
SAMP8-S4	Other	Glutamic Acid	27	3.683291498417e-4	October	Post monsoon
SAMP8-S4	Other	C6H12O5	27	3.683291498417e-4	October	Post monsoon
SAMP8-S4	Other	C3H3N1O2	27	3.683291498417e-4	October	Post monsoon
SAMP8-S4	Other	C4H7N1	27	3.683291498417e-4	October	Post monsoon
SAMP8-S4	Other	O1S1	27	3.683291498417e-4	October	Post monsoon
SAMP8-S4	Other	C8H14N2O3	27	3.683291498417e-4	October	Post monsoon
SAMP8-S4	Other	C18H14N1F1O1	27	3.683291498417e-4	October	Post monsoon
SAMP8-S4	Other	C7H7N5O1	28	3.819709702062e-4	October	Post monsoon
SAMP8-S4	Other	H_1O_2Cl3	28	3.819709702062e-4	October	Post monsoon
SAMP8-S4	Other	Aspartic Acid	28	3.819709702062e-4	October	Post monsoon
SAMP8-S4	Other	C6H9O2N1	28	3.819709702062e-4	October	Post monsoon
SAMP8-S4	Other	C14H17O6N3S1	28	3.819709702062e-4	October	Post monsoon
SAMP8-S4	Other	Aspartic_Acid_C4H5NO3	28	3.819709702062e-4	October	Post monsoon
SAMP8-S4	Other	C3H7N1O_1	28	3.819709702062e-4	October	Post monsoon
SAMP8-S4	Other	H1O3S1	29	3.956127905707e-4	October	Post monsoon
SAMP8-S4	Other	C5H7N1O2	29	3.956127905707e-4	October	Post monsoon
SAMP8-S4	Other	C2H8O4N1P1	29	3.956127905707e-4	October	Post monsoon
SAMP8-S4	Other	C7H11O3N1	29	3.956127905707e-4	October	Post monsoon
SAMP8-S4	Other	C4H3O2N1	29	3.956127905707e-4	October	Post monsoon
SAMP8-S4	Other	C_2N_1O1P1	29	3.956127905707e-4	October	Post monsoon
SAMP8-S4	Other	C5H5N5O_1	29	3.956127905707e-4	October	Post monsoon
SAMP8-S4	Other	C4H7N1O1	29	3.956127905707e-4	October	Post monsoon
SAMP8-S4	Other	H7O6P1	29	3.956127905707e-4	October	Post monsoon
SAMP8-S4	Other	C16H12O5	29	3.956127905707e-4	October	Post monsoon
SAMP8-S4	Other	C7H9O2N5	29	3.956127905707e-4	October	Post monsoon
SAMP8-S4	Other	C12H20O5	29	3.956127905707e-4	October	Post monsoon
SAMP8-S4	Other	Isoleucine_C6H11NO	29	3.956127905707e-4	October	Post monsoon
SAMP8-S4	Other	C18H24	29	3.956127905707e-4	October	Post monsoon
SAMP8-S4	Other	Isoleucine	29	3.956127905707e-4	October	Post monsoon
SAMP8-S4	Other	C5H12N2S2	30	4.092546109352e-4	October	Post monsoon
SAMP8-S4	Other	C4H5N1	30	4.092546109352e-4	October	Post monsoon
SAMP8-S4	Other	C7H1N_1O1	30	4.092546109352e-4	October	Post monsoon
SAMP8-S4	Other	C9H16N1O7P1	30	4.092546109352e-4	October	Post monsoon
SAMP8-S4	Other	C4H4N1P_1	30	4.092546109352e-4	October	Post monsoon
SAMP8-S4	Other	diphosphate_H3O6P2	30	4.092546109352e-4	October	Post monsoon
SAMP8-S4	Other	C9H14N2O4S1	30	4.092546109352e-4	October	Post monsoon
SAMP8-S4	Other	C9H14N2O5	30	4.092546109352e-4	October	Post monsoon
SAMP8-S4	Other	C9H9N1O4	30	4.092546109352e-4	October	Post monsoon
SAMP8-S4	Other	C12H17O3N1	30	4.092546109352e-4	October	Post monsoon
SAMP8-S4	Other	C5H3O2N1	30	4.092546109352e-4	October	Post monsoon
SAMP8-S4	Other	Valine	31	4.228964312997e-4	October	Post monsoon
SAMP8-S4	Other	Valine_C5H9NO	31	4.228964312997e-4	October	Post monsoon
SAMP8-S4	Other	C9H7N1O3	31	4.228964312997e-4	October	Post monsoon
SAMP8-S4	Other	C4H5N1O_1	31	4.228964312997e-4	October	Post monsoon
SAMP8-S4	Other	C6H5N1O_1	31	4.228964312997e-4	October	Post monsoon
SAMP8-S4	Other	C18H26	31	4.228964312997e-4	October	Post monsoon
SAMP8-S4	Other	C12H17N3O7S1	31	4.228964312997e-4	October	Post monsoon
SAMP8-S4	Other	C7H12O5	31	4.228964312997e-4	October	Post monsoon
SAMP8-S4	Other	diphosphate	31	4.228964312997e-4	October	Post monsoon
SAMP8-S4	Other	C7H1N1O3	31	4.228964312997e-4	October	Post monsoon
SAMP8-S4	Other	C10H11N5	31	4.228964312997e-4	October	Post monsoon
SAMP8-S4	Other	H_2S1	32	4.365382516643e-4	October	Post monsoon
SAMP8-S4	Other	C9H5N1O3	32	4.365382516643e-4	October	Post monsoon
SAMP8-S4	Other	C10H11N3S1	32	4.365382516643e-4	October	Post monsoon
SAMP8-S4	Other	C18H24O1	32	4.365382516643e-4	October	Post monsoon
SAMP8-S4	Other	Methionine_C5H9NOS	33	4.501800720288e-4	October	Post monsoon
SAMP8-S4	Other	C3H8O1N2S2	33	4.501800720288e-4	October	Post monsoon
SAMP8-S4	Other	C10H11O_1N5	33	4.501800720288e-4	October	Post monsoon
SAMP8-S4	Other	C10H7N1O3	33	4.501800720288e-4	October	Post monsoon
SAMP8-S4	Other	C2H_6O7	33	4.501800720288e-4	October	Post monsoon
SAMP8-S4	Other	C11H12O6	33	4.501800720288e-4	October	Post monsoon
SAMP8-S4	Other	C4H5N1O2	33	4.501800720288e-4	October	Post monsoon
SAMP8-S4	Other	Methionine	33	4.501800720288e-4	October	Post monsoon
SAMP8-S4	Other	C2H6S1	33	4.501800720288e-4	October	Post monsoon
SAMP8-S4	Other	C4H9N1	33	4.501800720288e-4	October	Post monsoon
SAMP8-S4	Other	C10H15O2N1	33	4.501800720288e-4	October	Post monsoon
SAMP8-S4	Other	N1	34	4.638218923933e-4	October	Post monsoon
SAMP8-S4	Other	C15H8O4	34	4.638218923933e-4	October	Post monsoon
SAMP8-S4	Other	C4H3N1	34	4.638218923933e-4	October	Post monsoon
SAMP8-S4	Other	tertiary amine	34	4.638218923933e-4	October	Post monsoon
SAMP8-S4	Other	C5H8N2O2S1	34	4.638218923933e-4	October	Post monsoon
SAMP8-S4	Other	C5H3N5	34	4.638218923933e-4	October	Post monsoon
SAMP8-S4	Other	C5H5O3N1	35	4.774637127578e-4	October	Post monsoon
SAMP8-S4	Other	C8H14N2O4	35	4.774637127578e-4	October	Post monsoon
SAMP8-S4	Other	C5H1N1O3	35	4.774637127578e-4	October	Post monsoon
SAMP8-S4	Other	C7H10O5	35	4.774637127578e-4	October	Post monsoon
SAMP8-S4	Other	C12_C13	35	4.774637127578e-4	October	Post monsoon
SAMP8-S4	Other	C6H1N1O1	35	4.774637127578e-4	October	Post monsoon
SAMP8-S4	Other	cytosine (-H)	35	4.774637127578e-4	October	Post monsoon
SAMP8-S4	Other	C8H12N2O4S1	35	4.774637127578e-4	October	Post monsoon
SAMP8-S4	Other	cytosine_(_H)_C4H4N3O	35	4.774637127578e-4	October	Post monsoon
SAMP8-S4	Other	C6H8N3	36	4.911055331223e-4	October	Post monsoon
SAMP8-S4	Other	C5H3N1	36	4.911055331223e-4	October	Post monsoon
SAMP8-S4	Other	H_1O_3Cl3	36	4.911055331223e-4	October	Post monsoon
SAMP8-S4	Other	C8H13O2N1	36	4.911055331223e-4	October	Post monsoon
SAMP8-S4	Other	C6H10O5	36	4.911055331223e-4	October	Post monsoon
SAMP8-S4	Other	C6H3N1O2	36	4.911055331223e-4	October	Post monsoon
SAMP8-S4	Other	C15H28O1	36	4.911055331223e-4	October	Post monsoon
SAMP8-S4	Other	C_4H1N2O1P1	36	4.911055331223e-4	October	Post monsoon
SAMP8-S4	Other	C5H3N1O1	37	5.047473534868e-4	October	Post monsoon
SAMP8-S4	Other	C5H7N1	37	5.047473534868e-4	October	Post monsoon
SAMP8-S4	Other	C7H7N1O2	37	5.047473534868e-4	October	Post monsoon
SAMP8-S4	Other	C10H7N1O1	37	5.047473534868e-4	October	Post monsoon
SAMP8-S4	Other	C6H5O_1N5	37	5.047473534868e-4	October	Post monsoon
SAMP8-S4	Other	C14H26O1	37	5.047473534868e-4	October	Post monsoon
SAMP8-S4	Other	C6H7O1N1	37	5.047473534868e-4	October	Post monsoon
SAMP8-S4	Other	Proline	38	5.183891738513e-4	October	Post monsoon
SAMP8-S4	Other	C6H11O_1N1	38	5.183891738513e-4	October	Post monsoon
SAMP8-S4	Other	C4H4O4S_1	38	5.183891738513e-4	October	Post monsoon
SAMP8-S4	Other	C8H5N1O_1	38	5.183891738513e-4	October	Post monsoon
SAMP8-S4	Other	C5H3N5O_1	38	5.183891738513e-4	October	Post monsoon
SAMP8-S4	Other	C7H5N1O1	38	5.183891738513e-4	October	Post monsoon
SAMP8-S4	Other	Proline_C5H7NO	38	5.183891738513e-4	October	Post monsoon
SAMP8-S4	Other	C5H5N1	39	5.320309942158e-4	October	Post monsoon
SAMP8-S4	Other	C5H12Cl1O1N2P1	39	5.320309942158e-4	October	Post monsoon
SAMP8-S4	Other	C16H28	39	5.320309942158e-4	October	Post monsoon
SAMP8-S4	Other	C6H5N1O1	39	5.320309942158e-4	October	Post monsoon
SAMP8-S4	Other	C5H10O5	39	5.320309942158e-4	October	Post monsoon
SAMP8-S4	Other	C10H4O5	39	5.320309942158e-4	October	Post monsoon
SAMP8-S4	Other	C9H13N1O2	39	5.320309942158e-4	October	Post monsoon
SAMP8-S4	Other	H_2S1C1	39	5.320309942158e-4	October	Post monsoon
SAMP8-S4	Other	H2N_1O4P1	39	5.320309942158e-4	October	Post monsoon
SAMP8-S4	Other	C8H12N2O5S1	39	5.320309942158e-4	October	Post monsoon
SAMP8-S4	Other	C11H9N1O3	39	5.320309942158e-4	October	Post monsoon
SAMP8-S4	Other	C5H9N1	39	5.320309942158e-4	October	Post monsoon
SAMP8-S4	Other	C8H5N1	40	5.456728145803e-4	October	Post monsoon
SAMP8-S4	Other	C15H26O1	40	5.456728145803e-4	October	Post monsoon
SAMP8-S4	Other	C18H22O1	40	5.456728145803e-4	October	Post monsoon
SAMP8-S4	Other	C1H5O_1N1S1e1	41	5.593146349448e-4	October	Post monsoon
SAMP8-S4	Other	C15H24O3	41	5.593146349448e-4	October	Post monsoon
SAMP8-S4	Other	C6H3N1O1	41	5.593146349448e-4	October	Post monsoon
SAMP8-S4	Other	C6H3N1	41	5.593146349448e-4	October	Post monsoon
SAMP8-S4	Other	C5H5N1O1	41	5.593146349448e-4	October	Post monsoon
SAMP8-S4	Other	C12H20O3	41	5.593146349448e-4	October	Post monsoon
SAMP8-S4	Other	C7H5N1O3	41	5.593146349448e-4	October	Post monsoon
SAMP8-S4	Other	C9H9N1O3	41	5.593146349448e-4	October	Post monsoon
SAMP8-S4	Other	C17H16O2	41	5.593146349448e-4	October	Post monsoon
SAMP8-S4	Other	C8H13N1	42	5.729564553093e-4	October	Post monsoon
SAMP8-S4	Other	C7H5N1O2	42	5.729564553093e-4	October	Post monsoon
SAMP8-S4	Other	C7H3N1O2	42	5.729564553093e-4	October	Post monsoon
SAMP8-S4	Other	C14H26O2	43	5.865982756739e-4	October	Post monsoon
SAMP8-S4	Other	C8H9N1O_1	43	5.865982756739e-4	October	Post monsoon
SAMP8-S4	Other	C6H7N1	44	6.002400960384e-4	October	Post monsoon
SAMP8-S4	Other	N_1O1	44	6.002400960384e-4	October	Post monsoon
SAMP8-S4	Other	C8H5N1O2	45	6.138819164029e-4	October	Post monsoon
SAMP8-S4	Other	C7H9N1	45	6.138819164029e-4	October	Post monsoon
SAMP8-S4	Other	H_4N3O_2	45	6.138819164029e-4	October	Post monsoon
SAMP8-S4	Other	C3H8O1N2S1	45	6.138819164029e-4	October	Post monsoon
SAMP8-S4	Other	C7H7O_1N1	45	6.138819164029e-4	October	Post monsoon
SAMP8-S4	Other	C4H8O5	46	6.275237367674e-4	October	Post monsoon
SAMP8-S4	Other	C10H13N1O1	46	6.275237367674e-4	October	Post monsoon
SAMP8-S4	Other	S1	46	6.275237367674e-4	October	Post monsoon
SAMP8-S4	Other	C1H4S1	46	6.275237367674e-4	October	Post monsoon
SAMP8-S4	Other	C16H20O3	46	6.275237367674e-4	October	Post monsoon
SAMP8-S4	Other	C7H8N5O4P1	46	6.275237367674e-4	October	Post monsoon
SAMP8-S4	Other	C6H5N1	46	6.275237367674e-4	October	Post monsoon
SAMP8-S4	Other	C8H5O1N1	47	6.411655571319e-4	October	Post monsoon
SAMP8-S4	Other	C14H8O2	47	6.411655571319e-4	October	Post monsoon
SAMP8-S4	Other	C14H22	47	6.411655571319e-4	October	Post monsoon
SAMP8-S4	Other	Phenylalanine	47	6.411655571319e-4	October	Post monsoon
SAMP8-S4	Other	H1O7P2N_1	47	6.411655571319e-4	October	Post monsoon
SAMP8-S4	Other	C8H7N1O2	48	6.548073774964e-4	October	Post monsoon
SAMP8-S4	Other	C8H7N1O1	48	6.548073774964e-4	October	Post monsoon
SAMP8-S4	Other	C7H12O4	48	6.548073774964e-4	October	Post monsoon
SAMP8-S4	Other	C10H9N1	48	6.548073774964e-4	October	Post monsoon
SAMP8-S4	Other	C12H24O2	49	6.684491978609e-4	October	Post monsoon
SAMP8-S4	Other	C6H8O5	49	6.684491978609e-4	October	Post monsoon
SAMP8-S4	Other	C16H24O2	50	6.820910182254e-4	October	Post monsoon
SAMP8-S4	Other	C8H14O4	50	6.820910182254e-4	October	Post monsoon
SAMP8-S4	Other	C6H12O4	51	6.957328385899e-4	October	Post monsoon
SAMP8-S4	Other	C13H20O_1	51	6.957328385899e-4	October	Post monsoon
SAMP8-S4	Other	C6H6O5	51	6.957328385899e-4	October	Post monsoon
SAMP8-S4	Other	C9H11N1O2	51	6.957328385899e-4	October	Post monsoon
SAMP8-S4	Other	C12H22O1	51	6.957328385899e-4	October	Post monsoon
SAMP8-S4	Other	C8H7N1	51	6.957328385899e-4	October	Post monsoon
SAMP8-S4	Other	O_1S1	52	7.093746589544e-4	October	Post monsoon
SAMP8-S4	Other	C10H18O4	52	7.093746589544e-4	October	Post monsoon
SAMP8-S4	Other	C1H4N_1O5P1	52	7.093746589544e-4	October	Post monsoon
SAMP8-S4	Other	C8H11N1	52	7.093746589544e-4	October	Post monsoon
SAMP8-S4	Other	C9H11N1O1	53	7.23016479319e-4	October	Post monsoon
SAMP8-S4	Other	C12H16O4	53	7.23016479319e-4	October	Post monsoon
SAMP8-S4	Other	C15H22O2	53	7.23016479319e-4	October	Post monsoon
SAMP8-S4	Other	C15H24	54	7.366582996835e-4	October	Post monsoon
SAMP8-S4	Other	C15H22O1	54	7.366582996835e-4	October	Post monsoon
SAMP8-S4	Other	C9H6O5	54	7.366582996835e-4	October	Post monsoon
SAMP8-S4	Other	H2S	54	7.366582996835e-4	October	Post monsoon
SAMP8-S4	Other	Tyrosine	55	7.50300120048e-4	October	Post monsoon
SAMP8-S4	Other	Tyrosine_C9H9NO2	55	7.50300120048e-4	October	Post monsoon
SAMP8-S4	Other	C5O5H8	55	7.50300120048e-4	October	Post monsoon
SAMP8-S4	Other	C9H16O3	55	7.50300120048e-4	October	Post monsoon
SAMP8-S4	Other	C4H10O1N2S1	56	7.639419404125e-4	October	Post monsoon
SAMP8-S4	Other	Na_H	56	7.639419404125e-4	October	Post monsoon
SAMP8-S4	Other	C13H16O3	57	7.77583760777e-4	October	Post monsoon
SAMP8-S4	Other	C15H18O3	58	7.912255811415e-4	October	Post monsoon
SAMP8-S4	Other	C8H9N1O1	58	7.912255811415e-4	October	Post monsoon
SAMP8-S4	Other	C10H14O3	61	8.32151042235e-4	October	Post monsoon
SAMP8-S4	Other	C12H10O4	61	8.32151042235e-4	October	Post monsoon
SAMP8-S4	Other	C10H15N3O6S1	62	8.457928625995e-4	October	Post monsoon
SAMP8-S4	Other	C1H4O_1S1	62	8.457928625995e-4	October	Post monsoon
SAMP8-S4	Other	C11H10O4	62	8.457928625995e-4	October	Post monsoon
SAMP8-S4	Other	C10H17N3O6S1	62	8.457928625995e-4	October	Post monsoon
SAMP8-S4	Other	C1H1O2F1	63	8.59434682964e-4	October	Post monsoon
SAMP8-S4	Other	C7H10O4	63	8.59434682964e-4	October	Post monsoon
SAMP8-S4	Other	H16	63	8.59434682964e-4	October	Post monsoon
SAMP8-S4	Other	C7H8O4	63	8.59434682964e-4	October	Post monsoon
SAMP8-S4	Other	C13H10O1	64	8.730765033286e-4	October	Post monsoon
SAMP8-S4	Other	2ndIP	65	8.867183236931e-4	October	Post monsoon
SAMP8-S4	Other	C14H20O2	66	9.003601440576e-4	October	Post monsoon
SAMP8-S4	Other	C11H8O4	66	9.003601440576e-4	October	Post monsoon
SAMP8-S4	Other	C11H6O3	66	9.003601440576e-4	October	Post monsoon
SAMP8-S4	Other	H2O_1S1	66	9.003601440576e-4	October	Post monsoon
SAMP8-S4	Other	C12H20	66	9.003601440576e-4	October	Post monsoon
SAMP8-S4	Other	C12H8O3	68	9.276437847866e-4	October	Post monsoon
SAMP8-S4	Other	C2H2O2S_1	69	9.412856051511e-4	October	Post monsoon
SAMP8-S4	Other	C13H10O3	69	9.412856051511e-4	October	Post monsoon
SAMP8-S4	Other	C6H10O4	70	9.549274255156e-4	October	Post monsoon
SAMP8-S4	Other	glutathione (-H2O)	70	9.549274255156e-4	October	Post monsoon
SAMP8-S4	Other	C4H4O5	71	9.685692458801e-4	October	Post monsoon
SAMP8-S4	Other	C11H12O3	73	9.958528866091e-4	October	Post monsoon
SAMP8-S4	Other	C3H2O5	75	0.0010231365273382	October	Post monsoon
SAMP8-S4	Other	C6H8O4	77	0.0010504201680672	October	Post monsoon
SAMP8-S4	Other	C5H10O4	78	0.0010640619884317	October	Post monsoon
SAMP8-S4	Other	C11H6O1	78	0.0010640619884317	October	Post monsoon
SAMP8-S4	Other	C10H8O4	78	0.0010640619884317	October	Post monsoon
SAMP8-S4	Other	C12H16O2	79	0.0010777038087962	October	Post monsoon
SAMP8-S4	Other	C10H12O3	79	0.0010777038087962	October	Post monsoon
SAMP8-S4	Other	C5H13N1O3P1	80	0.0010913456291607	October	Post monsoon
SAMP8-S4	Other	C7H12O3	81	0.0011049874495252	October	Post monsoon
SAMP8-S4	Other	C10H18O1	82	0.0011186292698897	October	Post monsoon
SAMP8-S4	Other	C11H8O3	83	0.0011322710902542	October	Post monsoon
SAMP8-S4	Other	C7H10O3	84	0.0011459129106187	October	Post monsoon
SAMP8-S4	Other	C3H8O4	86	0.0011731965513478	October	Post monsoon
SAMP8-S4	Other	pentose_C5H8O4	88	0.0012004801920768	October	Post monsoon
SAMP8-S4	Other	D-Ribose (-H2O) (ribosylation)	88	0.0012004801920768	October	Post monsoon
SAMP8-S4	Other	C9H10O3	90	0.0012277638328058	October	Post monsoon
SAMP8-S4	Other	C4H8O4	90	0.0012277638328058	October	Post monsoon
SAMP8-S4	Other	C10H6O2	91	0.0012414056531703	October	Post monsoon
SAMP8-S4	Other	C10H14O2	92	0.0012550474735348	October	Post monsoon
SAMP8-S4	Other	C7H4O4	95	0.0012959729346283	October	Post monsoon
SAMP8-S4	Other	C11H10	96	0.0013096147549929	October	Post monsoon
SAMP8-S4	Other	C10H8O3	96	0.0013096147549929	October	Post monsoon
SAMP8-S4	Other	C10H6O1	97	0.0013232565753574	October	Post monsoon
SAMP8-S4	Other	C5H13N1O2P1	97	0.0013232565753574	October	Post monsoon
SAMP8-S4	Other	C12H12O2	97	0.0013232565753574	October	Post monsoon
SAMP8-S4	Other	C10H16O1	97	0.0013232565753574	October	Post monsoon
SAMP8-S4	Other	C10H12O2	99	0.0013505402160864	October	Post monsoon
SAMP8-S4	Other	C8H8O3	100	0.0013641820364509	October	Post monsoon
SAMP8-S4	Other	C7H8O3	102	0.0013914656771799	October	Post monsoon
SAMP8-S4	Other	C4H6O4	102	0.0013914656771799	October	Post monsoon
SAMP8-S4	Other	C5H6O4	102	0.0013914656771799	October	Post monsoon
SAMP8-S4	Other	C2H6O4	102	0.0013914656771799	October	Post monsoon
SAMP8-S4	Other	C10H10	103	0.0014051074975444	October	Post monsoon
SAMP8-S4	Other	C3H6O4	103	0.0014051074975444	October	Post monsoon
SAMP8-S4	Other	C6H4O4	105	0.0014323911382734	October	Post monsoon
SAMP8-S4	Other	C9H10O2	107	0.0014596747790025	October	Post monsoon
SAMP8-S4	Other	C9H6O3	107	0.0014596747790025	October	Post monsoon
SAMP8-S4	Other	C10H12	109	0.0014869584197315	October	Post monsoon
SAMP8-S4	Other	C10H14O1	109	0.0014869584197315	October	Post monsoon
SAMP8-S4	Other	C10H12O1	113	0.0015415257011895	October	Post monsoon
SAMP8-S4	Other	C10H10O2	114	0.001555167521554	October	Post monsoon
SAMP8-S4	Other	C9H14O1	114	0.001555167521554	October	Post monsoon
SAMP8-S4	Other	C10H10O1	114	0.001555167521554	October	Post monsoon
SAMP8-S4	Other	C6H5O1N4	116	0.001582451162283	October	Post monsoon
SAMP8-S4	Other	C6H10O3	116	0.001582451162283	October	Post monsoon
SAMP8-S4	Other	C8H16	116	0.001582451162283	October	Post monsoon
SAMP8-S4	Other	C10H16	116	0.001582451162283	October	Post monsoon
SAMP8-S4	Other	C10H8O1	116	0.001582451162283	October	Post monsoon
SAMP8-S4	Other	C3H4O4	116	0.001582451162283	October	Post monsoon
SAMP8-S4	Other	C5H4O4	117	0.0015960929826476	October	Post monsoon
SAMP8-S4	Other	C7H6O3	118	0.0016097348030121	October	Post monsoon
SAMP8-S4	Other	C8H14O1	118	0.0016097348030121	October	Post monsoon
SAMP8-S4	Other	C8H10O_2	118	0.0016097348030121	October	Post monsoon
SAMP8-S4	Other	C6H8O3	118	0.0016097348030121	October	Post monsoon
SAMP8-S4	Other	C2H4O4	124	0.0016915857251991	October	Post monsoon
SAMP8-S4	Other	C9H12O1	126	0.0017188693659281	October	Post monsoon
SAMP8-S4	Other	C8H8O2	127	0.0017325111862926	October	Post monsoon
SAMP8-S4	Other	C6H14O1	127	0.0017325111862926	October	Post monsoon
SAMP8-S4	Other	C8H6O3	128	0.0017461530066572	October	Post monsoon
SAMP8-S4	Other	C4H4O4	128	0.0017461530066572	October	Post monsoon
SAMP8-S4	Other	C2H2O4	130	0.0017734366473862	October	Post monsoon
SAMP8-S4	Other	C9H8O2	130	0.0017734366473862	October	Post monsoon
SAMP8-S4	Other	C3H8O3	130	0.0017734366473862	October	Post monsoon
SAMP8-S4	Other	C9H10	131	0.0017870784677507	October	Post monsoon
SAMP8-S4	Other	C8H4O3	131	0.0017870784677507	October	Post monsoon
SAMP8-S4	Other	C6H6O3	132	0.0018007202881152	October	Post monsoon
SAMP8-S4	Other	C6O2	132	0.0018007202881152	October	Post monsoon
SAMP8-S4	Other	C4H2O4	133	0.0018143621084797	October	Post monsoon
SAMP8-S4	Other	H2O4	135	0.0018416457492087	October	Post monsoon
SAMP8-S4	Other	C8H6O2	136	0.0018552875695732	October	Post monsoon
SAMP8-S4	Other	C8H12	139	0.0018962130306668	October	Post monsoon
SAMP8-S4	Other	C9H6O1	139	0.0018962130306668	October	Post monsoon
SAMP8-S4	Other	C4H8O3	140	0.0019098548510313	October	Post monsoon
SAMP8-S4	Other	C9H6O2	140	0.0019098548510313	October	Post monsoon
SAMP8-S4	Other	C6H4O3	140	0.0019098548510313	October	Post monsoon
SAMP8-S4	Other	C8H4O2	142	0.0019371384917603	October	Post monsoon
SAMP8-S4	Other	C9H8O1	142	0.0019371384917603	October	Post monsoon
SAMP8-S4	Other	C6H10O_1Cl1N5	143	0.0019507803121248	October	Post monsoon
SAMP8-S4	Other	CH2O4	144	0.0019644221324893	October	Post monsoon
SAMP8-S4	Other	C6H14	145	0.0019780639528538	October	Post monsoon
SAMP8-S4	Other	C5H8O3	146	0.0019917057732183	October	Post monsoon
SAMP8-S4	Other	C7H6O2	148	0.0020189894139473	October	Post monsoon
SAMP8-S4	Other	C6H10O2	148	0.0020189894139473	October	Post monsoon
SAMP8-S4	Other	C_3H_2O3	152	0.0020735566954054	October	Post monsoon
SAMP8-S4	Other	erythose (-H2O)	152	0.0020735566954054	October	Post monsoon
SAMP8-S4	Other	C5H6O3	152	0.0020735566954054	October	Post monsoon
SAMP8-S4	Other	C4O2	153	0.0020871985157699	October	Post monsoon
SAMP8-S4	Other	C8H10O1	153	0.0020871985157699	October	Post monsoon
SAMP8-S4	Other	H10	155	0.0021144821564989	October	Post monsoon
SAMP8-S4	Other	C7H6	155	0.0021144821564989	October	Post monsoon
SAMP8-S4	Other	C8H8	156	0.0021281239768634	October	Post monsoon
SAMP8-S4	Other	C4H4O3	156	0.0021281239768634	October	Post monsoon
SAMP8-S4	Other	C6H6O2	157	0.0021417657972279	October	Post monsoon
SAMP8-S4	Other	C7H10O1	157	0.0021417657972279	October	Post monsoon
SAMP8-S4	Other	C2H6O3	157	0.0021417657972279	October	Post monsoon
SAMP8-S4	Other	C6H8O2	158	0.0021554076175924	October	Post monsoon
SAMP8-S4	Other	C8H6O1	159	0.002169049437957	October	Post monsoon
SAMP8-S4	Other	O4	159	0.002169049437957	October	Post monsoon
SAMP8-S4	Other	C3H6O3	160	0.0021826912583215	October	Post monsoon
SAMP8-S4	Other	C8H8O1	162	0.0022099748990505	October	Post monsoon
SAMP8-S4	Other	NA_3	163	0.002223616719415	October	Post monsoon
SAMP8-S4	Other	C5H4O3	163	0.002223616719415	October	Post monsoon
SAMP8-S4	Other	C7H4O1	165	0.002250900360144	October	Post monsoon
SAMP8-S4	Other	C3H4O3	165	0.002250900360144	October	Post monsoon
SAMP8-S4	Other	C5H2O3	165	0.002250900360144	October	Post monsoon
SAMP8-S4	Other	C7H4	165	0.002250900360144	October	Post monsoon
SAMP8-S4	Other	C6H14O_1	167	0.002278184000873	October	Post monsoon
SAMP8-S4	Other	C7H4O2	167	0.002278184000873	October	Post monsoon
SAMP8-S4	Other	C4H12O_1	168	0.0022918258212375	October	Post monsoon
SAMP8-S4	Other	C4H10O	168	0.0022918258212375	October	Post monsoon
SAMP8-S4	Other	C_2H2O2	169	0.002305467641602	October	Post monsoon
SAMP8-S4	Other	C7H8	170	0.0023191094619666	October	Post monsoon
SAMP8-S4	Other	C7H8O1	170	0.0023191094619666	October	Post monsoon
SAMP8-S4	Other	C_1H4O2	170	0.0023191094619666	October	Post monsoon
SAMP8-S4	Other	H4O3	171	0.0023327512823311	October	Post monsoon
SAMP8-S4	Other	C5H10O2	173	0.0023600349230601	October	Post monsoon
SAMP8-S4	Other	O2H6	175	0.0023873185637891	October	Post monsoon
SAMP8-S4	Other	malonyl_group_(_H2O)_C3H2O3	177	0.0024146022045181	October	Post monsoon
SAMP8-S4	Other	malonyl group (-H2O)	177	0.0024146022045181	October	Post monsoon
SAMP8-S4	Other	C6H4O2	179	0.0024418858452471	October	Post monsoon
SAMP8-S4	Other	C6H4	180	0.0024555276656116	October	Post monsoon
SAMP8-S4	Other	C4H8O2	181	0.0024691694859762	October	Post monsoon
SAMP8-S4	Other	C1H4O3	184	0.0025100949470697	October	Post monsoon
SAMP8-S4	Other	C6H4O1	185	0.0025237367674342	October	Post monsoon
SAMP8-S4	Other	C2H4O3	186	0.0025373785877987	October	Post monsoon
SAMP8-S4	Other	C4H2O3	186	0.0025373785877987	October	Post monsoon
SAMP8-S4	Other	CH_2O3	189	0.0025783040488922	October	Post monsoon
SAMP8-S4	Other	C2H2O3	189	0.0025783040488922	October	Post monsoon
SAMP8-S4	Other	C3O3	189	0.0025783040488922	October	Post monsoon
SAMP8-S4	Other	C2O3	190	0.0025919458692567	October	Post monsoon
SAMP8-S4	Other	C5H8O2	193	0.0026328713303503	October	Post monsoon
SAMP8-S4	Other	C6H8O	195	0.0026601549710793	October	Post monsoon
SAMP8-S4	Other	C6H10O1	195	0.0026601549710793	October	Post monsoon
SAMP8-S4	Other	C5H6O2	195	0.0026601549710793	October	Post monsoon
SAMP8-S4	Other	CH_4O3	197	0.0026874386118083	October	Post monsoon
SAMP8-S4	Other	C5H10O1	197	0.0026874386118083	October	Post monsoon
SAMP8-S4	Other	C3H6O2	199	0.0027147222525373	October	Post monsoon
SAMP8-S4	Other	C5H2O2	200	0.0027283640729018	October	Post monsoon
SAMP8-S4	Other	C4O3	200	0.0027283640729018	October	Post monsoon
SAMP8-S4	Other	C5H4O2	201	0.0027420058932663	October	Post monsoon
SAMP8-S4	Other	#N/A-2	202	0.0027556477136309	October	Post monsoon
SAMP8-S4	Other	C_1O3	202	0.0027556477136309	October	Post monsoon
SAMP8-S4	Other	C6H8	204	0.0027829313543599	October	Post monsoon
SAMP8-S4	Other	O_2S2	204	0.0027829313543599	October	Post monsoon
SAMP8-S4	Other	H8	211	0.0028784240969114	October	Post monsoon
SAMP8-S4	Other	C5H2O	215	0.0029329913783695	October	Post monsoon
SAMP8-S4	Other	C2H6O2	215	0.0029329913783695	October	Post monsoon
SAMP8-S4	Other	C3H8O1	215	0.0029329913783695	October	Post monsoon
SAMP8-S4	Other	CO3	217	0.0029602750190985	October	Post monsoon
SAMP8-S4	Other	C3O_1	218	0.002973916839463	October	Post monsoon
SAMP8-S4	Other	C2H8O	218	0.002973916839463	October	Post monsoon
SAMP8-S4	Other	H2O3	220	0.003001200480192	October	Post monsoon
SAMP8-S4	Other	C4H6O2	220	0.003001200480192	October	Post monsoon
SAMP8-S4	Other	acetotacetate_(_H2O)_C4H4O2	222	0.003028484120921	October	Post monsoon
SAMP8-S4	Other	acetotacetate (-H2O)	223	0.0030421259412856	October	Post monsoon
SAMP8-S4	Other	CH6O2	226	0.0030830514023791	October	Post monsoon
SAMP8-S4	Other	C5H4	230	0.0031376186838371	October	Post monsoon
SAMP8-S4	Other	C3H2O_2	230	0.0031376186838371	October	Post monsoon
SAMP8-S4	Other	C4H2O2	231	0.0031512605042016	October	Post monsoon
SAMP8-S4	Other	C3H4O2	234	0.0031921859652952	October	Post monsoon
SAMP8-S4	Other	C_2O2	234	0.0031921859652952	October	Post monsoon
SAMP8-S4	Other	C_1H4O	234	0.0031921859652952	October	Post monsoon
SAMP8-S4	Other	C5H4O1	236	0.0032194696060242	October	Post monsoon
SAMP8-S4	Other	C1H2O3	236	0.0032194696060242	October	Post monsoon
SAMP8-S4	Other	C2H_2O_1	236	0.0032194696060242	October	Post monsoon
SAMP8-S4	Other	C3H8	236	0.0032194696060242	October	Post monsoon
SAMP8-S4	Other	C4	237	0.0032331114263887	October	Post monsoon
SAMP8-S4	Other	glyoxylate_(_H2O)_C2O2	237	0.0032331114263887	October	Post monsoon
SAMP8-S4	Other	glyoxylate (-H2O)	237	0.0032331114263887	October	Post monsoon
SAMP8-S4	Other	C2H_2O2	239	0.0032603950671177	October	Post monsoon
SAMP8-S4	Other	H_2O3	240	0.0032740368874822	October	Post monsoon
SAMP8-S4	Other	C3H2O2	241	0.0032876787078467	October	Post monsoon
SAMP8-S4	Other	C4H2O_1	241	0.0032876787078467	October	Post monsoon
SAMP8-S4	Other	C3O2	243	0.0033149623485757	October	Post monsoon
SAMP8-S4	Other	C4H8O1	243	0.0033149623485757	October	Post monsoon
SAMP8-S4	Other	C4H8	243	0.0033149623485757	October	Post monsoon
SAMP8-S4	Other	H4O2	243	0.0033149623485757	October	Post monsoon
SAMP8-S4	Other	C5H8O_1	244	0.0033286041689403	October	Post monsoon
SAMP8-S4	Other	C5H8O1	244	0.0033286041689403	October	Post monsoon
SAMP8-S4	Other	C_1H2O2	246	0.0033558878096693	October	Post monsoon
SAMP8-S4	Other	C4O	247	0.0033695296300338	October	Post monsoon
SAMP8-S4	Other	C3	249	0.0033968132707628	October	Post monsoon
SAMP8-S4	Other	C4H8O_1	251	0.0034240969114918	October	Post monsoon
SAMP8-S4	Other	C2H4O2	253	0.0034513805522208	October	Post monsoon
SAMP8-S4	Other	CH_4O2	253	0.0034513805522208	October	Post monsoon
SAMP8-S4	Other	O3	254	0.0034650223725853	October	Post monsoon
SAMP8-S4	Other	C5H6O1	255	0.0034786641929499002	October	Post monsoon
SAMP8-S4	Other	C3H6O1	255	0.0034786641929499002	October	Post monsoon
SAMP8-S4	Other	C2H2O2	259	0.0035332314744079	October	Post monsoon
SAMP8-S4	Other	C2H_2O	260	0.0035468732947724	October	Post monsoon
SAMP8-S4	Other	C4H4O1	261	0.0035605151151369	October	Post monsoon
SAMP8-S4	Other	C4H2	264	0.0036014405762304	October	Post monsoon
SAMP8-S4	Other	C4H4O_1	264	0.0036014405762304	October	Post monsoon
SAMP8-S4	Other	C2H6O1	264	0.0036014405762304	October	Post monsoon
SAMP8-S4	Other	C2H_2	265	0.003615082396595	October	Post monsoon
SAMP8-S4	Other	C4H6O1	267	0.003642366037324	October	Post monsoon
SAMP8-S4	Other	C5H6	268	0.0036560078576885	October	Post monsoon
SAMP8-S4	Other	C4H2O	268	0.0036560078576885	October	Post monsoon
SAMP8-S4	Other	C2H8	269	0.003669649678053	October	Post monsoon
SAMP8-S4	Other	C5H8	270	0.0036832914984175	October	Post monsoon
SAMP8-S4	Other	C3O	272	0.0037105751391465	October	Post monsoon
SAMP8-S4	Other	C_2H_2O2	273	0.003724216959511	October	Post monsoon
SAMP8-S4	Other	C3H4O_2	273	0.003724216959511	October	Post monsoon
SAMP8-S4	Other	C4H6O_1	274	0.0037378587798755	October	Post monsoon
SAMP8-S4	Other	C3H4O1	274	0.0037378587798755	October	Post monsoon
SAMP8-S4	Other	CH_4O	274	0.0037378587798755	October	Post monsoon
SAMP8-S4	Other	H6	275	0.00375150060024	October	Post monsoon
SAMP8-S4	Other	C1H_2O2	276	0.0037651424206046	October	Post monsoon
SAMP8-S4	Other	CH_4	277	0.0037787842409691	October	Post monsoon
SAMP8-S4	Other	C4H6	279	0.0038060678816981	October	Post monsoon
SAMP8-S4	Other	C3H2O_1	281	0.0038333515224271	October	Post monsoon
SAMP8-S4	Other	C4H4	284	0.0038742769835206	October	Post monsoon
SAMP8-S4	Other	C1H4O2	285	0.0038879188038851	October	Post monsoon
SAMP8-S4	Other	C2H8O_1	287	0.0039152024446142	October	Post monsoon
SAMP8-S4	Other	C3H2	290	0.0039561279057077	October	Post monsoon
SAMP8-S4	Other	C3H6	290	0.0039561279057077	October	Post monsoon
SAMP8-S4	Other	C1H6O1	291	0.0039697697260722	October	Post monsoon
SAMP8-S4	Other	H_6O1	296	0.0040379788278947	October	Post monsoon
SAMP8-S4	Other	C3H6O_1	296	0.0040379788278947	October	Post monsoon
SAMP8-S4	Other	C2O_1	297	0.0040516206482593	October	Post monsoon
SAMP8-S4	Other	C3H2O1	300	0.0040925461093528	October	Post monsoon
SAMP8-S4	Other	C3H4O_1	306	0.0041743970315398	October	Post monsoon
SAMP8-S4	Other	C2O1	309	0.0042153224926334	October	Post monsoon
SAMP8-S4	Other	H4O	309	0.0042153224926334	October	Post monsoon
SAMP8-S4	Other	Carboxylation_CO2	313	0.0042698897740914	October	Post monsoon
SAMP8-S4	Other	C_1H_6O2	313	0.0042698897740914	October	Post monsoon
SAMP8-S4	Other	Carboxylation	313	0.0042698897740914	October	Post monsoon
SAMP8-S4	Other	C3H4	319	0.0043517406962785	October	Post monsoon
SAMP8-S4	Other	C_1O2	321	0.0043790243370075	October	Post monsoon
SAMP8-S4	Other	C1H2O2	324	0.004419949798101	October	Post monsoon
SAMP8-S4	Other	H2O2	325	0.0044335916184655	October	Post monsoon
SAMP8-S4	Other	C_1H2O	326	0.00444723343883	October	Post monsoon
SAMP8-S4	Other	C2H4O1	328	0.004474517079559	October	Post monsoon
SAMP8-S4	Other	C2	328	0.004474517079559	October	Post monsoon
SAMP8-S4	Other	H_4O2	329	0.0044881588999236	October	Post monsoon
SAMP8-S4	Other	C_1H_4O2	335	0.0045700098221106	October	Post monsoon
SAMP8-S4	Other	acetylation (-H2O)	344	0.0046927862053912	October	Post monsoon
SAMP8-S4	Other	acetylation_(_H2O)_C2H2O	344	0.0046927862053912	October	Post monsoon
SAMP8-S4	Other	C2H6O_1	345	0.0047064280257557	October	Post monsoon
SAMP8-S4	Other	CH6	356	0.0048564880497653	October	Post monsoon
SAMP8-S4	Other	C2H2O_1	356	0.0048564880497653	October	Post monsoon
SAMP8-S4	Other	H_2O2	360	0.0049110553312233	October	Post monsoon
SAMP8-S4	Other	H_2C1O1	360	0.0049110553312233	October	Post monsoon
SAMP8-S4	Other	C2H4O_1	370	0.0050474735348684	October	Post monsoon
SAMP8-S4	Other	C_1H_2O2	375	0.005115682636691	October	Post monsoon
SAMP8-S4	Other	CH6O_1	377	0.00514296627742	October	Post monsoon
SAMP8-S4	Other	C2H2	377	0.00514296627742	October	Post monsoon
SAMP8-S4	Other	O2	385	0.0052521008403361	October	Post monsoon
SAMP8-S4	Other	H4	386	0.0052657426607006	October	Post monsoon
SAMP8-S4	Other	H_2C1	388	0.0052930263014296	October	Post monsoon
SAMP8-S4	Other	C1H4O1	394	0.0053748772236167	October	Post monsoon
SAMP8-S4	Other	ethyl addition_(_H2O)_C2H4	394	0.0053748772236167	October	Post monsoon
SAMP8-S4	Other	ethyl addition (-H2O)	394	0.0053748772236167	October	Post monsoon
SAMP8-S4	Other	H_4O1	402	0.0054840117865327	October	Post monsoon
SAMP8-S4	Other	Formic Acid_(_H2O)_CO	411	0.0056067881698133	October	Post monsoon
SAMP8-S4	Other	Formic Acid (-H2O)	411	0.0056067881698133	October	Post monsoon
SAMP8-S4	Other	condensation/dehydration	420	0.0057295645530939	October	Post monsoon
SAMP8-S4	Other	H2O	420	0.0057295645530939	October	Post monsoon
SAMP8-S4	Other	C_1O1	423	0.0057704900141874	October	Post monsoon
SAMP8-S4	Other	C1H2O1	451	0.0061524609843937	October	Post monsoon
SAMP8-S4	Other	C1H4	462	0.0063025210084033	October	Post monsoon
SAMP8-S4	Other	C1	463	0.0063161628287678	October	Post monsoon
SAMP8-S4	Other	H_2O1	482	0.0065753574156935	October	Post monsoon
SAMP8-S4	Other	C_1H_2O1	502	0.0068481938229837	October	Post monsoon
SAMP8-S4	Other	hydrogenation/dehydrogenation	551	0.0075166430208447	October	Post monsoon
SAMP8-S4	Other	H2	551	0.0075166430208447	October	Post monsoon
SAMP8-S4	Other	CH2	553	0.0075439266615737	October	Post monsoon
SAMP8-S4	Other	methanol (-H2O)	553	0.0075439266615737	October	Post monsoon
SAMP8-S4	Other	hydroxylation (-H)	574	0.0078304048892284	October	Post monsoon
SAMP8-S4	Other	O1	574	0.0078304048892284	October	Post monsoon
SAMP1-S1	Other	C8H8N1O1	1	3.764209892343597e-5	May	Pre monsoon
SAMP1-S1	Other	C_8H_9N1O1P2S1	1	3.764209892343597e-5	May	Pre monsoon
SAMP1-S1	Other	C13H6N2O4	1	3.764209892343597e-5	May	Pre monsoon
SAMP1-S1	Other	Cl2	1	3.764209892343597e-5	May	Pre monsoon
SAMP1-S1	Other	C5H7O4P1S1	1	3.764209892343597e-5	May	Pre monsoon
SAMP1-S1	Other	C6H8N4O1	1	3.764209892343597e-5	May	Pre monsoon
SAMP1-S1	Other	C1H7N3	1	3.764209892343597e-5	May	Pre monsoon
SAMP1-S1	Other	C1H7N3O1	1	3.764209892343597e-5	May	Pre monsoon
SAMP1-S1	Other	C6H7N2O5P1	1	3.764209892343597e-5	May	Pre monsoon
SAMP1-S1	Other	C1H_1O2	1	3.764209892343597e-5	May	Pre monsoon
SAMP1-S1	Other	C1H_1o1	1	3.764209892343597e-5	May	Pre monsoon
SAMP1-S1	Other	C6H6O8	1	3.764209892343597e-5	May	Pre monsoon
SAMP1-S1	Other	C12H20O9	1	3.764209892343597e-5	May	Pre monsoon
SAMP1-S1	Other	C3H10N2O_1	1	3.764209892343597e-5	May	Pre monsoon
SAMP1-S1	Other	C_7H_4O5P2	1	3.764209892343597e-5	May	Pre monsoon
SAMP1-S1	Other	C6H6O1N4	1	3.764209892343597e-5	May	Pre monsoon
SAMP1-S1	Other	H1S2O3	1	3.764209892343597e-5	May	Pre monsoon
SAMP1-S1	Other	C20H12O1	1	3.764209892343597e-5	May	Pre monsoon
SAMP1-S1	Other	H2O_1Cl1N1	1	3.764209892343597e-5	May	Pre monsoon
SAMP1-S1	Other	C3H1N2O3P1	1	3.764209892343597e-5	May	Pre monsoon
SAMP1-S1	Other	H3N1O_3S1	1	3.764209892343597e-5	May	Pre monsoon
SAMP1-S1	Other	C12H16O12	1	3.764209892343597e-5	May	Pre monsoon
SAMP1-S1	Other	C2H7O10P3	1	3.764209892343597e-5	May	Pre monsoon
SAMP1-S1	Other	C20H24O1N2	1	3.764209892343597e-5	May	Pre monsoon
SAMP1-S1	Other	C11H8N2O4S1	1	3.764209892343597e-5	May	Pre monsoon
SAMP1-S1	Other	C4H8O1N2	1	3.764209892343597e-5	May	Pre monsoon
SAMP1-S1	Other	H_1N_1O3S2	1	3.764209892343597e-5	May	Pre monsoon
SAMP1-S1	Other	C11H21N2O6P1S1	1	3.764209892343597e-5	May	Pre monsoon
SAMP1-S1	Other	C11H18O9	1	3.764209892343597e-5	May	Pre monsoon
SAMP1-S1	Other	C12H20O10	1	3.764209892343597e-5	May	Pre monsoon
SAMP1-S1	Other	C7H12O5N3P1	1	3.764209892343597e-5	May	Pre monsoon
SAMP1-S1	Other	C5H7N3O_1	1	3.764209892343597e-5	May	Pre monsoon
SAMP1-S1	Other	C5H7N1O4	1	3.764209892343597e-5	May	Pre monsoon
SAMP1-S1	Other	C18H30O15	1	3.764209892343597e-5	May	Pre monsoon
SAMP1-S1	Other	C8H12O7	1	3.764209892343597e-5	May	Pre monsoon
SAMP1-S1	Other	C18H14O7	1	3.764209892343597e-5	May	Pre monsoon
SAMP1-S1	Other	C8H13N1O4	1	3.764209892343597e-5	May	Pre monsoon
SAMP1-S1	Other	C17H32N6O4S1	1	3.764209892343597e-5	May	Pre monsoon
SAMP1-S1	Other	C17H30O12N2S1	1	3.764209892343597e-5	May	Pre monsoon
SAMP1-S1	Other	C17H22O9	1	3.764209892343597e-5	May	Pre monsoon
SAMP1-S1	Other	C18H8O4	1	3.764209892343597e-5	May	Pre monsoon
SAMP1-S1	Other	C8H13N3O3	1	3.764209892343597e-5	May	Pre monsoon
SAMP1-S1	Other	C2H8O4N1P1	1	3.764209892343597e-5	May	Pre monsoon
SAMP1-S1	Other	C19H19O5N7	1	3.764209892343597e-5	May	Pre monsoon
SAMP1-S1	Other	C19H20N1O3	1	3.764209892343597e-5	May	Pre monsoon
SAMP1-S1	Other	C19H21N7O5	1	3.764209892343597e-5	May	Pre monsoon
SAMP1-S1	Other	C6H11N3O2	1	3.764209892343597e-5	May	Pre monsoon
SAMP1-S1	Other	C19H22O1N2	1	3.764209892343597e-5	May	Pre monsoon
SAMP1-S1	Other	C9H11N3O7P1	1	3.764209892343597e-5	May	Pre monsoon
SAMP1-S1	Other	C9H11O2N3	1	3.764209892343597e-5	May	Pre monsoon
SAMP1-S1	Other	C5H6O1N2	1	3.764209892343597e-5	May	Pre monsoon
SAMP1-S1	Other	C7H19N3O_1	1	3.764209892343597e-5	May	Pre monsoon
SAMP1-S1	Other	C9H15N1O4	1	3.764209892343597e-5	May	Pre monsoon
SAMP1-S1	Other	C9H15O8N4P1	1	3.764209892343597e-5	May	Pre monsoon
SAMP1-S1	Other	C9H8N1O4	1	3.764209892343597e-5	May	Pre monsoon
SAMP1-S1	Other	CH	1	3.764209892343597e-5	May	Pre monsoon
SAMP1-S1	Other	CH3COO-	1	3.764209892343597e-5	May	Pre monsoon
SAMP1-S1	Other	C1H3	1	3.764209892343597e-5	May	Pre monsoon
SAMP1-S1	Other	C5H12N1O3P1	1	3.764209892343597e-5	May	Pre monsoon
SAMP1-S1	Other	CHO	1	3.764209892343597e-5	May	Pre monsoon
SAMP1-S1	Other	C1H3N1O2	1	3.764209892343597e-5	May	Pre monsoon
SAMP1-S1	Other	C7H13N3O3	1	3.764209892343597e-5	May	Pre monsoon
SAMP1-S1	Other	C4H7O3N1	1	3.764209892343597e-5	May	Pre monsoon
SAMP1-S1	Other	C6H5N3	1	3.764209892343597e-5	May	Pre monsoon
SAMP1-S1	Other	H6N2O_1	1	3.764209892343597e-5	May	Pre monsoon
SAMP1-S1	Other	C25H38N2O5S1	1	3.764209892343597e-5	May	Pre monsoon
SAMP1-S1	Other	C6H4N2O1	1	3.764209892343597e-5	May	Pre monsoon
SAMP1-S1	Other	C6H10N1O7P1	1	3.764209892343597e-5	May	Pre monsoon
SAMP1-S1	Other	C24H40O2	1	3.764209892343597e-5	May	Pre monsoon
SAMP1-S1	Other	C10H15O6N1	1	3.764209892343597e-5	May	Pre monsoon
SAMP1-S1	Other	C4H3N3	1	3.764209892343597e-5	May	Pre monsoon
SAMP1-S1	Other	C10H15N3O6S2e1	1	3.764209892343597e-5	May	Pre monsoon
SAMP1-S1	Other	Tryptophan	1	3.764209892343597e-5	May	Pre monsoon
SAMP1-S1	Other	acetone (-H)	1	3.764209892343597e-5	May	Pre monsoon
SAMP1-S1	Other	acetone_(_H)_C3H5O	1	3.764209892343597e-5	May	Pre monsoon
SAMP1-S1	Other	acetylation (-H)	1	3.764209892343597e-5	May	Pre monsoon
SAMP1-S1	Other	C20H36O1	1	3.764209892343597e-5	May	Pre monsoon
SAMP1-S1	Other	C6H10O3S1	1	3.764209892343597e-5	May	Pre monsoon
SAMP1-S1	Other	C4H2O1N2	1	3.764209892343597e-5	May	Pre monsoon
SAMP1-S1	Other	biotinyl (-H2O)	1	3.764209892343597e-5	May	Pre monsoon
SAMP1-S1	Other	C2H4N2	1	3.764209892343597e-5	May	Pre monsoon
SAMP1-S1	Other	cytidine 5_ diphosphate (-H2O)	1	3.764209892343597e-5	May	Pre monsoon
SAMP1-S1	Other	guanine_(_H)_C5H4N5O	1	3.764209892343597e-5	May	Pre monsoon
SAMP1-S1	Other	C27H44	1	3.764209892343597e-5	May	Pre monsoon
SAMP1-S1	Other	C4H11O2Cl2N2P1	1	3.764209892343597e-5	May	Pre monsoon
SAMP1-S1	Other	C27H44O1	1	3.764209892343597e-5	May	Pre monsoon
SAMP1-S1	Other	guanine (-H)	1	3.764209892343597e-5	May	Pre monsoon
SAMP1-S1	Other	C10H10O2N2	1	3.764209892343597e-5	May	Pre monsoon
SAMP1-S1	Other	C29H31O10N1	1	3.764209892343597e-5	May	Pre monsoon
SAMP1-S1	Other	glucose_C6H12O6	1	3.764209892343597e-5	May	Pre monsoon
SAMP1-S1	Other	C6H4Cl2	1	3.764209892343597e-5	May	Pre monsoon
SAMP1-S1	Other	C2H4O2S2	1	3.764209892343597e-5	May	Pre monsoon
SAMP1-S1	Other	Aspartic_Acid_C4H5NO3	1	3.764209892343597e-5	May	Pre monsoon
SAMP1-S1	Other	C24H38O3	1	3.764209892343597e-5	May	Pre monsoon
SAMP1-S1	Other	Aspartic Acid	1	3.764209892343597e-5	May	Pre monsoon
SAMP1-S1	Other	C20H39N7O4S1	1	3.764209892343597e-5	May	Pre monsoon
SAMP1-S1	Other	C11H14N2O6S2	1	3.764209892343597e-5	May	Pre monsoon
SAMP1-S1	Other	H_2N_2O2	1	3.764209892343597e-5	May	Pre monsoon
SAMP1-S1	Other	C11H13N1O8P1	1	3.764209892343597e-5	May	Pre monsoon
SAMP1-S1	Other	C4H4N2O2	1	3.764209892343597e-5	May	Pre monsoon
SAMP1-S1	Other	C21H22O3N2	1	3.764209892343597e-5	May	Pre monsoon
SAMP1-S1	Other	Histidine	1	3.764209892343597e-5	May	Pre monsoon
SAMP1-S1	Other	trisaccharide (-H2O)	1	3.764209892343597e-5	May	Pre monsoon
SAMP1-S1	Other	Histidine_C6H7N3O	1	3.764209892343597e-5	May	Pre monsoon
SAMP1-S1	Other	C5H8O1S1	1	3.764209892343597e-5	May	Pre monsoon
SAMP1-S1	Other	C2H3Cl_1O2S1	1	3.764209892343597e-5	May	Pre monsoon
SAMP1-S1	Other	pyrophosphate	1	3.764209892343597e-5	May	Pre monsoon
SAMP1-S1	Other	C10H16O8	1	3.764209892343597e-5	May	Pre monsoon
SAMP1-S1	Other	C21H41N5O12	1	3.764209892343597e-5	May	Pre monsoon
SAMP1-S1	Other	C21H34	1	3.764209892343597e-5	May	Pre monsoon
SAMP1-S1	Other	C2H1N1O2	1	3.764209892343597e-5	May	Pre monsoon
SAMP1-S1	Other	C4H3N3O2	1	3.764209892343597e-5	May	Pre monsoon
SAMP1-S1	Other	C3H3O2	1	3.764209892343597e-5	May	Pre monsoon
SAMP1-S1	Other	O1S1	1	3.764209892343597e-5	May	Pre monsoon
SAMP1-S1	Other	O_1Cl2	1	3.764209892343597e-5	May	Pre monsoon
SAMP1-S1	Other	C22H18N2O4	1	3.764209892343597e-5	May	Pre monsoon
SAMP1-S1	Other	pyridoxal phosphate (-H2O)	1	3.764209892343597e-5	May	Pre monsoon
SAMP1-S1	Other	O_1H4N2	1	3.764209892343597e-5	May	Pre monsoon
SAMP1-S1	Other	C3H8N1O3P1	2	7.528419784687193e-5	May	Pre monsoon
SAMP1-S1	Other	C18H26O_1	2	7.528419784687193e-5	May	Pre monsoon
SAMP1-S1	Other	C6H11O5	2	7.528419784687193e-5	May	Pre monsoon
SAMP1-S1	Other	C19H10O2	2	7.528419784687193e-5	May	Pre monsoon
SAMP1-S1	Other	C6H10O7S1	2	7.528419784687193e-5	May	Pre monsoon
SAMP1-S1	Other	C18H34O1	2	7.528419784687193e-5	May	Pre monsoon
SAMP1-S1	Other	C18H34N6O4S1	2	7.528419784687193e-5	May	Pre monsoon
SAMP1-S1	Other	C18H30O7	2	7.528419784687193e-5	May	Pre monsoon
SAMP1-S1	Other	C8H11N1O6	2	7.528419784687193e-5	May	Pre monsoon
SAMP1-S1	Other	C6H12O7	2	7.528419784687193e-5	May	Pre monsoon
SAMP1-S1	Other	C20H34O1	2	7.528419784687193e-5	May	Pre monsoon
SAMP1-S1	Other	C8H10N2S1	2	7.528419784687193e-5	May	Pre monsoon
SAMP1-S1	Other	C20H32O1	2	7.528419784687193e-5	May	Pre monsoon
SAMP1-S1	Other	C20H28	2	7.528419784687193e-5	May	Pre monsoon
SAMP1-S1	Other	C6H6N1O2	2	7.528419784687193e-5	May	Pre monsoon
SAMP1-S1	Other	C20H18O2N2	2	7.528419784687193e-5	May	Pre monsoon
SAMP1-S1	Other	C5H9N1O2	2	7.528419784687193e-5	May	Pre monsoon
SAMP1-S1	Other	C5H9N1O3	2	7.528419784687193e-5	May	Pre monsoon
SAMP1-S1	Other	C22H34O1	2	7.528419784687193e-5	May	Pre monsoon
SAMP1-S1	Other	C22H40O1	2	7.528419784687193e-5	May	Pre monsoon
SAMP1-S1	Other	C22H42O1	2	7.528419784687193e-5	May	Pre monsoon
SAMP1-S1	Other	C6H7N1O4	2	7.528419784687193e-5	May	Pre monsoon
SAMP1-S1	Other	C19H26O_1	2	7.528419784687193e-5	May	Pre monsoon
SAMP1-S1	Other	C1H_1	2	7.528419784687193e-5	May	Pre monsoon
SAMP1-S1	Other	C2H5N1O2	2	7.528419784687193e-5	May	Pre monsoon
SAMP1-S1	Other	C1H4N2O1	2	7.528419784687193e-5	May	Pre monsoon
SAMP1-S1	Other	C27H36O_1	2	7.528419784687193e-5	May	Pre monsoon
SAMP1-S1	Other	C7H13O7N2P1	2	7.528419784687193e-5	May	Pre monsoon
SAMP1-S1	Other	C7H16N1O1	2	7.528419784687193e-5	May	Pre monsoon
SAMP1-S1	Other	C7H17N3O_1	2	7.528419784687193e-5	May	Pre monsoon
SAMP1-S1	Other	C27H44O3	2	7.528419784687193e-5	May	Pre monsoon
SAMP1-S1	Other	C27H44O4	2	7.528419784687193e-5	May	Pre monsoon
SAMP1-S1	Other	C7H9O2N5	2	7.528419784687193e-5	May	Pre monsoon
SAMP1-S1	Other	C19H32O_2	2	7.528419784687193e-5	May	Pre monsoon
SAMP1-S1	Other	C6H9N1O4	2	7.528419784687193e-5	May	Pre monsoon
SAMP1-S1	Other	C18H24O11	2	7.528419784687193e-5	May	Pre monsoon
SAMP1-S1	Other	C5H4O1N4	2	7.528419784687193e-5	May	Pre monsoon
SAMP1-S1	Other	C6H11N1O4	2	7.528419784687193e-5	May	Pre monsoon
SAMP1-S1	Other	H1O3	2	7.528419784687193e-5	May	Pre monsoon
SAMP1-S1	Other	N3O2C6H14	2	7.528419784687193e-5	May	Pre monsoon
SAMP1-S1	Other	CH3NO	2	7.528419784687193e-5	May	Pre monsoon
SAMP1-S1	Other	C3H3N_1O4	2	7.528419784687193e-5	May	Pre monsoon
SAMP1-S1	Other	C_10H_2O5P2	2	7.528419784687193e-5	May	Pre monsoon
SAMP1-S1	Other	Lysine_C6H12N2O	2	7.528419784687193e-5	May	Pre monsoon
SAMP1-S1	Other	Lysine	2	7.528419784687193e-5	May	Pre monsoon
SAMP1-S1	Other	C10H8O3N2S2	2	7.528419784687193e-5	May	Pre monsoon
SAMP1-S1	Other	C_1H1N_1S1	2	7.528419784687193e-5	May	Pre monsoon
SAMP1-S1	Other	C5H10O7P1	2	7.528419784687193e-5	May	Pre monsoon
SAMP1-S1	Other	C_7H_2O4P2	2	7.528419784687193e-5	May	Pre monsoon
SAMP1-S1	Other	C4H3O_1N2	2	7.528419784687193e-5	May	Pre monsoon
SAMP1-S1	Other	H_3N_3O3	2	7.528419784687193e-5	May	Pre monsoon
SAMP1-S1	Other	C11H17N1O7	2	7.528419784687193e-5	May	Pre monsoon
SAMP1-S1	Other	C4H6O1S1	2	7.528419784687193e-5	May	Pre monsoon
SAMP1-S1	Other	C13H16O2P_2S_1	2	7.528419784687193e-5	May	Pre monsoon
SAMP1-S1	Other	C5H10O3N1P1	2	7.528419784687193e-5	May	Pre monsoon
SAMP1-S1	Other	H1	2	7.528419784687193e-5	May	Pre monsoon
SAMP1-S1	Other	C3H2N2O6P2	2	7.528419784687193e-5	May	Pre monsoon
SAMP1-S1	Other	H3O_1N1S1	2	7.528419784687193e-5	May	Pre monsoon
SAMP1-S1	Other	H2O2S1	2	7.528419784687193e-5	May	Pre monsoon
SAMP1-S1	Other	C9H16N1O7P1	2	7.528419784687193e-5	May	Pre monsoon
SAMP1-S1	Other	C15H30O_1	2	7.528419784687193e-5	May	Pre monsoon
SAMP1-S1	Other	C15H16O8	2	7.528419784687193e-5	May	Pre monsoon
SAMP1-S1	Other	disaccharide (-H2O)	2	7.528419784687193e-5	May	Pre monsoon
SAMP1-S1	Other	C8H12O1S2	2	7.528419784687193e-5	May	Pre monsoon
SAMP1-S1	Other	C3H6N1O4P1	2	7.528419784687193e-5	May	Pre monsoon
SAMP1-S1	Other	C10H10N2O_1	2	7.528419784687193e-5	May	Pre monsoon
SAMP1-S1	Other	C10H10O4N2S1	2	7.528419784687193e-5	May	Pre monsoon
SAMP1-S1	Other	C10H11N4O7P1	2	7.528419784687193e-5	May	Pre monsoon
SAMP1-S1	Other	C4H11N1O2	2	7.528419784687193e-5	May	Pre monsoon
SAMP1-S1	Other	C5H2N4S1	2	7.528419784687193e-5	May	Pre monsoon
SAMP1-S1	Other	C8H15N1O3	2	7.528419784687193e-5	May	Pre monsoon
SAMP1-S1	Other	C8H15O6N1	2	7.528419784687193e-5	May	Pre monsoon
SAMP1-S1	Other	C4H9O2P1S1	2	7.528419784687193e-5	May	Pre monsoon
SAMP1-S1	Other	C8H8O_1N2	2	7.528419784687193e-5	May	Pre monsoon
SAMP1-S1	Other	C10H14N5O7P1	2	7.528419784687193e-5	May	Pre monsoon
SAMP1-S1	Other	C2H_1O_1N1S1	2	7.528419784687193e-5	May	Pre monsoon
SAMP1-S1	Other	C6H10N2O2	3	1.129262967703e-4	May	Pre monsoon
SAMP1-S1	Other	C3H3O3N1	3	1.129262967703e-4	May	Pre monsoon
SAMP1-S1	Other	H3O1	3	1.129262967703e-4	May	Pre monsoon
SAMP1-S1	Other	thymidine (-H2O)	3	1.129262967703e-4	May	Pre monsoon
SAMP1-S1	Other	C10H24N4O_1	3	1.129262967703e-4	May	Pre monsoon
SAMP1-S1	Other	C10H10N2	3	1.129262967703e-4	May	Pre monsoon
SAMP1-S1	Other	C6H5O_1N5	3	1.129262967703e-4	May	Pre monsoon
SAMP1-S1	Other	C20H28O_1	3	1.129262967703e-4	May	Pre monsoon
SAMP1-S1	Other	C22H38O1	3	1.129262967703e-4	May	Pre monsoon
SAMP1-S1	Other	C20H30O1	3	1.129262967703e-4	May	Pre monsoon
SAMP1-S1	Other	C4H10N2O_1	3	1.129262967703e-4	May	Pre monsoon
SAMP1-S1	Other	C25H34O1	3	1.129262967703e-4	May	Pre monsoon
SAMP1-S1	Other	C11H15N5O3S1	3	1.129262967703e-4	May	Pre monsoon
SAMP1-S1	Other	H_1S1	3	1.129262967703e-4	May	Pre monsoon
SAMP1-S1	Other	C21H20O2N2	3	1.129262967703e-4	May	Pre monsoon
SAMP1-S1	Other	C10H11O_1N5	3	1.129262967703e-4	May	Pre monsoon
SAMP1-S1	Other	S1	3	1.129262967703e-4	May	Pre monsoon
SAMP1-S1	Other	C5H9N1	3	1.129262967703e-4	May	Pre monsoon
SAMP1-S1	Other	C4H10O5P1	3	1.129262967703e-4	May	Pre monsoon
SAMP1-S1	Other	C4H3N1	3	1.129262967703e-4	May	Pre monsoon
SAMP1-S1	Other	C10H16Cl_1O6N3S1	3	1.129262967703e-4	May	Pre monsoon
SAMP1-S1	Other	Serine	3	1.129262967703e-4	May	Pre monsoon
SAMP1-S1	Other	C18H24	3	1.129262967703e-4	May	Pre monsoon
SAMP1-S1	Other	H1O2N1	3	1.129262967703e-4	May	Pre monsoon
SAMP1-S1	Other	C5H12N4O_1	3	1.129262967703e-4	May	Pre monsoon
SAMP1-S1	Other	C9H14O7N5P1	3	1.129262967703e-4	May	Pre monsoon
SAMP1-S1	Other	C6H6N2O2	3	1.129262967703e-4	May	Pre monsoon
SAMP1-S1	Other	C7H8O1N4	3	1.129262967703e-4	May	Pre monsoon
SAMP1-S1	Other	C5H6N2O2	3	1.129262967703e-4	May	Pre monsoon
SAMP1-S1	Other	C15H8O6	3	1.129262967703e-4	May	Pre monsoon
SAMP1-S1	Other	C9H13O7N4P1	3	1.129262967703e-4	May	Pre monsoon
SAMP1-S1	Other	C19H26O1	3	1.129262967703e-4	May	Pre monsoon
SAMP1-S1	Other	C8H8N2	3	1.129262967703e-4	May	Pre monsoon
SAMP1-S1	Other	C8H13N3O2	3	1.129262967703e-4	May	Pre monsoon
SAMP1-S1	Other	C18H12O6	3	1.129262967703e-4	May	Pre monsoon
SAMP1-S1	Other	C18H12O7	3	1.129262967703e-4	May	Pre monsoon
SAMP1-S1	Other	C5H5O3N1	3	1.129262967703e-4	May	Pre monsoon
SAMP1-S1	Other	C5H2O1N4	3	1.129262967703e-4	May	Pre monsoon
SAMP1-S1	Other	C5H2O_1N4	3	1.129262967703e-4	May	Pre monsoon
SAMP1-S1	Other	C18H30O14	3	1.129262967703e-4	May	Pre monsoon
SAMP1-S1	Other	C5H3Cl1O2	3	1.129262967703e-4	May	Pre monsoon
SAMP1-S1	Other	C5H12N1	3	1.129262967703e-4	May	Pre monsoon
SAMP1-S1	Other	C1H3N1S1	3	1.129262967703e-4	May	Pre monsoon
SAMP1-S1	Other	C7H7Cl1	3	1.129262967703e-4	May	Pre monsoon
SAMP1-S1	Other	C2O2H6N2	3	1.129262967703e-4	May	Pre monsoon
SAMP1-S1	Other	H16	3	1.129262967703e-4	May	Pre monsoon
SAMP1-S1	Other	Guanosine 5- monophosphate (-H2O)	3	1.129262967703e-4	May	Pre monsoon
SAMP1-S1	Other	C5H10N2O1	3	1.129262967703e-4	May	Pre monsoon
SAMP1-S1	Other	Glutamic_Acid_C5H7NO3	3	1.129262967703e-4	May	Pre monsoon
SAMP1-S1	Other	C7H13N1O4	3	1.129262967703e-4	May	Pre monsoon
SAMP1-S1	Other	C6H9O2P_1	3	1.129262967703e-4	May	Pre monsoon
SAMP1-S1	Other	C1H5	3	1.129262967703e-4	May	Pre monsoon
SAMP1-S1	Other	C12H8N4O1	3	1.129262967703e-4	May	Pre monsoon
SAMP1-S1	Other	C2H5N1O_1S1	3	1.129262967703e-4	May	Pre monsoon
SAMP1-S1	Other	C7H11O3N1	3	1.129262967703e-4	May	Pre monsoon
SAMP1-S1	Other	Glutamic Acid	3	1.129262967703e-4	May	Pre monsoon
SAMP1-S1	Other	C7H12O1S1	3	1.129262967703e-4	May	Pre monsoon
SAMP1-S1	Other	C1H4O1S1	3	1.129262967703e-4	May	Pre monsoon
SAMP1-S1	Other	C3H10N1	4	1.505683956937e-4	May	Pre monsoon
SAMP1-S1	Other	C5H3Cl1O_2	4	1.505683956937e-4	May	Pre monsoon
SAMP1-S1	Other	C3H6N1O2	4	1.505683956937e-4	May	Pre monsoon
SAMP1-S1	Other	C3H8N3O3P1	4	1.505683956937e-4	May	Pre monsoon
SAMP1-S1	Other	C5H3N5	4	1.505683956937e-4	May	Pre monsoon
SAMP1-S1	Other	C4H9O1N1	4	1.505683956937e-4	May	Pre monsoon
SAMP1-S1	Other	C5H1N1O3	4	1.505683956937e-4	May	Pre monsoon
SAMP1-S1	Other	C3H4N2O3	4	1.505683956937e-4	May	Pre monsoon
SAMP1-S1	Other	C3H3N1O2	4	1.505683956937e-4	May	Pre monsoon
SAMP1-S1	Other	C2H5N1O1	4	1.505683956937e-4	May	Pre monsoon
SAMP1-S1	Other	C5H13O_1N1	4	1.505683956937e-4	May	Pre monsoon
SAMP1-S1	Other	C4H12N2O_1	4	1.505683956937e-4	May	Pre monsoon
SAMP1-S1	Other	C4H6N1O_2P_1	4	1.505683956937e-4	May	Pre monsoon
SAMP1-S1	Other	C2H7O1N1	4	1.505683956937e-4	May	Pre monsoon
SAMP1-S1	Other	C5H2N5O_4P_1	4	1.505683956937e-4	May	Pre monsoon
SAMP1-S1	Other	C3H7N1O2	4	1.505683956937e-4	May	Pre monsoon
SAMP1-S1	Other	C6H12O9S2	4	1.505683956937e-4	May	Pre monsoon
SAMP1-S1	Other	C11H17N1O8	4	1.505683956937e-4	May	Pre monsoon
SAMP1-S1	Other	C18H14N1F1O1	4	1.505683956937e-4	May	Pre monsoon
SAMP1-S1	Other	C8H14N2O2S1	4	1.505683956937e-4	May	Pre monsoon
SAMP1-S1	Other	adenylate (-H2O)	4	1.505683956937e-4	May	Pre monsoon
SAMP1-S1	Other	adenosine (-H2O)	4	1.505683956937e-4	May	Pre monsoon
SAMP1-S1	Other	Threonine_C4H7NO2	4	1.505683956937e-4	May	Pre monsoon
SAMP1-S1	Other	C16H28	4	1.505683956937e-4	May	Pre monsoon
SAMP1-S1	Other	C16H10O7	4	1.505683956937e-4	May	Pre monsoon
SAMP1-S1	Other	Threonine	4	1.505683956937e-4	May	Pre monsoon
SAMP1-S1	Other	C18H24O1	4	1.505683956937e-4	May	Pre monsoon
SAMP1-S1	Other	C15H16O7	4	1.505683956937e-4	May	Pre monsoon
SAMP1-S1	Other	C_1H1N1O_2S1	4	1.505683956937e-4	May	Pre monsoon
SAMP1-S1	Other	N1H_3	4	1.505683956937e-4	May	Pre monsoon
SAMP1-S1	Other	Isoleucine_C6H11NO	4	1.505683956937e-4	May	Pre monsoon
SAMP1-S1	Other	Isoleucine	4	1.505683956937e-4	May	Pre monsoon
SAMP1-S1	Other	C12H23O6N3	4	1.505683956937e-4	May	Pre monsoon
SAMP1-S1	Other	H1O4S_1P1	4	1.505683956937e-4	May	Pre monsoon
SAMP1-S1	Other	H3	4	1.505683956937e-4	May	Pre monsoon
SAMP1-S1	Other	H_1N1O2	4	1.505683956937e-4	May	Pre monsoon
SAMP1-S1	Other	H_1O_2Cl1	4	1.505683956937e-4	May	Pre monsoon
SAMP1-S1	Other	C6H11N1O2	4	1.505683956937e-4	May	Pre monsoon
SAMP1-S1	Other	C18H26	4	1.505683956937e-4	May	Pre monsoon
SAMP1-S1	Other	C18H19O2N1	4	1.505683956937e-4	May	Pre monsoon
SAMP1-S1	Other	C6H9N1O3	4	1.505683956937e-4	May	Pre monsoon
SAMP1-S1	Other	C6H14O1N2	4	1.505683956937e-4	May	Pre monsoon
SAMP1-S1	Other	C27H40O2	4	1.505683956937e-4	May	Pre monsoon
SAMP1-S1	Other	neugc_C11H17N1O9	4	1.505683956937e-4	May	Pre monsoon
SAMP1-S1	Other	C24H32O6	4	1.505683956937e-4	May	Pre monsoon
SAMP1-S1	Other	C22H32O1	4	1.505683956937e-4	May	Pre monsoon
SAMP1-S1	Other	C22H30O1	4	1.505683956937e-4	May	Pre monsoon
SAMP1-S1	Other	C21H34O2	4	1.505683956937e-4	May	Pre monsoon
SAMP1-S1	Other	guanosine (-H2O)	4	1.505683956937e-4	May	Pre monsoon
SAMP1-S1	Other	C18H30O1	4	1.505683956937e-4	May	Pre monsoon
SAMP1-S1	Other	C6H9O2N1	4	1.505683956937e-4	May	Pre monsoon
SAMP1-S1	Other	C11H14N2O7P1	4	1.505683956937e-4	May	Pre monsoon
SAMP1-S1	Other	C8H12N2O4S1	4	1.505683956937e-4	May	Pre monsoon
SAMP1-S1	Other	C18H30O13	4	1.505683956937e-4	May	Pre monsoon
SAMP1-S1	Other	C7H12O6	4	1.505683956937e-4	May	Pre monsoon
SAMP1-S1	Other	C10H11N3S1	4	1.505683956937e-4	May	Pre monsoon
SAMP1-S1	Other	C10H12N5O3	4	1.505683956937e-4	May	Pre monsoon
SAMP1-S1	Other	C1H1O1N1	4	1.505683956937e-4	May	Pre monsoon
SAMP1-S1	Other	C8H10N2O2S1	4	1.505683956937e-4	May	Pre monsoon
SAMP1-S1	Other	C7H12N2O3	4	1.505683956937e-4	May	Pre monsoon
SAMP1-S1	Other	C10H12N5O6P1	4	1.505683956937e-4	May	Pre monsoon
SAMP1-S1	Other	palmitoylation (-H2O)	5	1.882104946171e-4	May	Pre monsoon
SAMP1-S1	Other	C4H5N1O_1	5	1.882104946171e-4	May	Pre monsoon
SAMP1-S1	Other	C4H5N1O2	5	1.882104946171e-4	May	Pre monsoon
SAMP1-S1	Other	C3H_1N1O_2	5	1.882104946171e-4	May	Pre monsoon
SAMP1-S1	Other	H_2S1	5	1.882104946171e-4	May	Pre monsoon
SAMP1-S1	Other	NA_5	5	1.882104946171e-4	May	Pre monsoon
SAMP1-S1	Other	Proline	5	1.882104946171e-4	May	Pre monsoon
SAMP1-S1	Other	Proline_C5H7NO	5	1.882104946171e-4	May	Pre monsoon
SAMP1-S1	Other	diphosphate_H3O6P2	5	1.882104946171e-4	May	Pre monsoon
SAMP1-S1	Other	diphosphate	5	1.882104946171e-4	May	Pre monsoon
SAMP1-S1	Other	C5H11N1O1	5	1.882104946171e-4	May	Pre monsoon
SAMP1-S1	Other	H_1Cl1O_1	5	1.882104946171e-4	May	Pre monsoon
SAMP1-S1	Other	C6H3N1O3S1	5	1.882104946171e-4	May	Pre monsoon
SAMP1-S1	Other	C6H5Cl1	5	1.882104946171e-4	May	Pre monsoon
SAMP1-S1	Other	C6H5N2	5	1.882104946171e-4	May	Pre monsoon
SAMP1-S1	Other	C7H12O5	5	1.882104946171e-4	May	Pre monsoon
SAMP1-S1	Other	C7H13N1O2	5	1.882104946171e-4	May	Pre monsoon
SAMP1-S1	Other	C5H7N1O2	5	1.882104946171e-4	May	Pre monsoon
SAMP1-S1	Other	C5H5N5O_1	5	1.882104946171e-4	May	Pre monsoon
SAMP1-S1	Other	urea addition (-H)	5	1.882104946171e-4	May	Pre monsoon
SAMP1-S1	Other	C8H12N2O5S1	5	1.882104946171e-4	May	Pre monsoon
SAMP1-S1	Other	H_1N1O1	5	1.882104946171e-4	May	Pre monsoon
SAMP1-S1	Other	C8H14N2O4	5	1.882104946171e-4	May	Pre monsoon
SAMP1-S1	Other	C5H2N4	5	1.882104946171e-4	May	Pre monsoon
SAMP1-S1	Other	C9H14N2O4S1	5	1.882104946171e-4	May	Pre monsoon
SAMP1-S1	Other	CHN_1O2	5	1.882104946171e-4	May	Pre monsoon
SAMP1-S1	Other	CH_1N_1O	5	1.882104946171e-4	May	Pre monsoon
SAMP1-S1	Other	C_2H_2O1S2	5	1.882104946171e-4	May	Pre monsoon
SAMP1-S1	Other	C5H10O5	5	1.882104946171e-4	May	Pre monsoon
SAMP1-S1	Other	Glutamine	5	1.882104946171e-4	May	Pre monsoon
SAMP1-S1	Other	Glutamine_C5H8N2O2	5	1.882104946171e-4	May	Pre monsoon
SAMP1-S1	Other	H1O7P2N_1	5	1.882104946171e-4	May	Pre monsoon
SAMP1-S1	Other	C8H15N1O2	5	1.882104946171e-4	May	Pre monsoon
SAMP1-S1	Other	C8H10O1N2S1	5	1.882104946171e-4	May	Pre monsoon
SAMP1-S1	Other	uridine (-H2O)	5	1.882104946171e-4	May	Pre monsoon
SAMP1-S1	Other	C1H1O4P1	5	1.882104946171e-4	May	Pre monsoon
SAMP1-S1	Other	C3H5N1O2S1	5	1.882104946171e-4	May	Pre monsoon
SAMP1-S1	Other	C11H13N5O2S1	5	1.882104946171e-4	May	Pre monsoon
SAMP1-S1	Other	C14H14O6	5	1.882104946171e-4	May	Pre monsoon
SAMP1-S1	Other	C14H12N6O2	5	1.882104946171e-4	May	Pre monsoon
SAMP1-S1	Other	C20H30O3	5	1.882104946171e-4	May	Pre monsoon
SAMP1-S1	Other	C14H20N2O9	5	1.882104946171e-4	May	Pre monsoon
SAMP1-S1	Other	C17H12O7	5	1.882104946171e-4	May	Pre monsoon
SAMP1-S1	Other	C17H16O2	5	1.882104946171e-4	May	Pre monsoon
SAMP1-S1	Other	C12_C13	5	1.882104946171e-4	May	Pre monsoon
SAMP1-S1	Other	C15H8O4	5	1.882104946171e-4	May	Pre monsoon
SAMP1-S1	Other	C14H15O5N1	5	1.882104946171e-4	May	Pre monsoon
SAMP1-S1	Other	C15H12O7	5	1.882104946171e-4	May	Pre monsoon
SAMP1-S1	Other	C10H13N5	5	1.882104946171e-4	May	Pre monsoon
SAMP1-S1	Other	C12H24O2	5	1.882104946171e-4	May	Pre monsoon
SAMP1-S1	Other	C12H20O5	5	1.882104946171e-4	May	Pre monsoon
SAMP1-S1	Other	C18H32O1	5	1.882104946171e-4	May	Pre monsoon
SAMP1-S1	Other	C24H38O4	5	1.882104946171e-4	May	Pre monsoon
SAMP1-S1	Other	C18H22O1	5	1.882104946171e-4	May	Pre monsoon
SAMP1-S1	Other	C15H24O3	5	1.882104946171e-4	May	Pre monsoon
SAMP1-S1	Other	C2H7N1	5	1.882104946171e-4	May	Pre monsoon
SAMP1-S1	Other	C1H5O_1N1S1e1	5	1.882104946171e-4	May	Pre monsoon
SAMP1-S1	Other	C12H21N1O9	5	1.882104946171e-4	May	Pre monsoon
SAMP1-S1	Other	C5H12O1N2	6	2.258525935406e-4	May	Pre monsoon
SAMP1-S1	Other	C2H3N_1O2	6	2.258525935406e-4	May	Pre monsoon
SAMP1-S1	Other	C6H5N1O_1	6	2.258525935406e-4	May	Pre monsoon
SAMP1-S1	Other	C6H10O6	6	2.258525935406e-4	May	Pre monsoon
SAMP1-S1	Other	C6H4O1N1	6	2.258525935406e-4	May	Pre monsoon
SAMP1-S1	Other	CH3N	6	2.258525935406e-4	May	Pre monsoon
SAMP1-S1	Other	C_1H1O2P1	6	2.258525935406e-4	May	Pre monsoon
SAMP1-S1	Other	C6H3N1O2	6	2.258525935406e-4	May	Pre monsoon
SAMP1-S1	Other	C4H4O4S_1	6	2.258525935406e-4	May	Pre monsoon
SAMP1-S1	Other	Glucuronic Acid (-H2O)	6	2.258525935406e-4	May	Pre monsoon
SAMP1-S1	Other	C17H18O5	6	2.258525935406e-4	May	Pre monsoon
SAMP1-S1	Other	C4H9N1	6	2.258525935406e-4	May	Pre monsoon
SAMP1-S1	Other	H_1O3S1	6	2.258525935406e-4	May	Pre monsoon
SAMP1-S1	Other	H_1O2N_1	6	2.258525935406e-4	May	Pre monsoon
SAMP1-S1	Other	C3H1N1O_1	6	2.258525935406e-4	May	Pre monsoon
SAMP1-S1	Other	C5H7N_1	6	2.258525935406e-4	May	Pre monsoon
SAMP1-S1	Other	H_1Cl1	6	2.258525935406e-4	May	Pre monsoon
SAMP1-S1	Other	H5O1N_1	6	2.258525935406e-4	May	Pre monsoon
SAMP1-S1	Other	C4O8	6	2.258525935406e-4	May	Pre monsoon
SAMP1-S1	Other	H1Cl1	6	2.258525935406e-4	May	Pre monsoon
SAMP1-S1	Other	C5H5N1	6	2.258525935406e-4	May	Pre monsoon
SAMP1-S1	Other	C2O7	6	2.258525935406e-4	May	Pre monsoon
SAMP1-S1	Other	C2HN_1O	6	2.258525935406e-4	May	Pre monsoon
SAMP1-S1	Other	C11H12O6	6	2.258525935406e-4	May	Pre monsoon
SAMP1-S1	Other	C20H28O1	6	2.258525935406e-4	May	Pre monsoon
SAMP1-S1	Other	H2S	6	2.258525935406e-4	May	Pre monsoon
SAMP1-S1	Other	C7H7N1O2	6	2.258525935406e-4	May	Pre monsoon
SAMP1-S1	Other	C19H28O1	6	2.258525935406e-4	May	Pre monsoon
SAMP1-S1	Other	Asparagine	6	2.258525935406e-4	May	Pre monsoon
SAMP1-S1	Other	C7H7N5O1	6	2.258525935406e-4	May	Pre monsoon
SAMP1-S1	Other	Asparagine_C4H6N2O2	6	2.258525935406e-4	May	Pre monsoon
SAMP1-S1	Other	C3H3N1O1	6	2.258525935406e-4	May	Pre monsoon
SAMP1-S1	Other	thymine_(_H)_C5H5N2O2	6	2.258525935406e-4	May	Pre monsoon
SAMP1-S1	Other	C7H5N1O3	6	2.258525935406e-4	May	Pre monsoon
SAMP1-S1	Other	C8H14N2O3	6	2.258525935406e-4	May	Pre monsoon
SAMP1-S1	Other	C16H32O1	6	2.258525935406e-4	May	Pre monsoon
SAMP1-S1	Other	C18H28O1	6	2.258525935406e-4	May	Pre monsoon
SAMP1-S1	Other	C7H10O5	6	2.258525935406e-4	May	Pre monsoon
SAMP1-S1	Other	C9H13N1O2	6	2.258525935406e-4	May	Pre monsoon
SAMP1-S1	Other	C19H25N1O2	6	2.258525935406e-4	May	Pre monsoon
SAMP1-S1	Other	Valine	6	2.258525935406e-4	May	Pre monsoon
SAMP1-S1	Other	Valine_C5H9NO	6	2.258525935406e-4	May	Pre monsoon
SAMP1-S1	Other	thymine (-H)	6	2.258525935406e-4	May	Pre monsoon
SAMP1-S1	Other	C18H12O5	6	2.258525935406e-4	May	Pre monsoon
SAMP1-S1	Other	uracil_(_H)_C4H3N2O2	6	2.258525935406e-4	May	Pre monsoon
SAMP1-S1	Other	uracil (-H)	6	2.258525935406e-4	May	Pre monsoon
SAMP1-S1	Other	C1H5N1O_1S1	6	2.258525935406e-4	May	Pre monsoon
SAMP1-S1	Other	C4H3F1N2O1	6	2.258525935406e-4	May	Pre monsoon
SAMP1-S1	Other	C3H7N1	6	2.258525935406e-4	May	Pre monsoon
SAMP1-S1	Other	C6H8O6	6	2.258525935406e-4	May	Pre monsoon
SAMP1-S1	Other	C4H3O2N1	6	2.258525935406e-4	May	Pre monsoon
SAMP1-S1	Other	C12H8S2	7	2.63494692464e-4	May	Pre monsoon
SAMP1-S1	Other	H2N_1O4P1	7	2.63494692464e-4	May	Pre monsoon
SAMP1-S1	Other	H1O4P1	7	2.63494692464e-4	May	Pre monsoon
SAMP1-S1	Other	C8H13N1	7	2.63494692464e-4	May	Pre monsoon
SAMP1-S1	Other	C5H5N1O1	7	2.63494692464e-4	May	Pre monsoon
SAMP1-S1	Other	C8H12N2O3	7	2.63494692464e-4	May	Pre monsoon
SAMP1-S1	Other	H1C1O5P1	7	2.63494692464e-4	May	Pre monsoon
SAMP1-S1	Other	C2H6S1	7	2.63494692464e-4	May	Pre monsoon
SAMP1-S1	Other	H1N1O1	7	2.63494692464e-4	May	Pre monsoon
SAMP1-S1	Other	C17H21O3N1	7	2.63494692464e-4	May	Pre monsoon
SAMP1-S1	Other	C5H3N1	7	2.63494692464e-4	May	Pre monsoon
SAMP1-S1	Other	C20H21N1O3	7	2.63494692464e-4	May	Pre monsoon
SAMP1-S1	Other	C8H15N1O1	7	2.63494692464e-4	May	Pre monsoon
SAMP1-S1	Other	C9H7N1O4	7	2.63494692464e-4	May	Pre monsoon
SAMP1-S1	Other	C6H7N1	7	2.63494692464e-4	May	Pre monsoon
SAMP1-S1	Other	C1H_1N1	7	2.63494692464e-4	May	Pre monsoon
SAMP1-S1	Other	C21H23O4N1	7	2.63494692464e-4	May	Pre monsoon
SAMP1-S1	Other	C9H15N1O5S1	7	2.63494692464e-4	May	Pre monsoon
SAMP1-S1	Other	C2H1O1Cl1	7	2.63494692464e-4	May	Pre monsoon
SAMP1-S1	Other	C1H5N1	7	2.63494692464e-4	May	Pre monsoon
SAMP1-S1	Other	C6H12O5	7	2.63494692464e-4	May	Pre monsoon
SAMP1-S1	Other	C6H11O_1N1	7	2.63494692464e-4	May	Pre monsoon
SAMP1-S1	Other	C2H3N1O2	7	2.63494692464e-4	May	Pre monsoon
SAMP1-S1	Other	C16H12O5	7	2.63494692464e-4	May	Pre monsoon
SAMP1-S1	Other	C_1H1O1P1	7	2.63494692464e-4	May	Pre monsoon
SAMP1-S1	Other	C9H11O1N5	7	2.63494692464e-4	May	Pre monsoon
SAMP1-S1	Other	C7H4O6	7	2.63494692464e-4	May	Pre monsoon
SAMP1-S1	Other	C7H5N1O2	7	2.63494692464e-4	May	Pre monsoon
SAMP1-S1	Other	Cysteine	7	2.63494692464e-4	May	Pre monsoon
SAMP1-S1	Other	C5H8N3O_2	7	2.63494692464e-4	May	Pre monsoon
SAMP1-S1	Other	C5H7N1	7	2.63494692464e-4	May	Pre monsoon
SAMP1-S1	Other	C5H8N2O3	7	2.63494692464e-4	May	Pre monsoon
SAMP1-S1	Other	C8H13O2N1	7	2.63494692464e-4	May	Pre monsoon
SAMP1-S1	Other	C4H5N1	7	2.63494692464e-4	May	Pre monsoon
SAMP1-S1	Other	C4H7N1	7	2.63494692464e-4	May	Pre monsoon
SAMP1-S1	Other	H_1O_2Cl3	7	2.63494692464e-4	May	Pre monsoon
SAMP1-S1	Other	C11H18N2O4	7	2.63494692464e-4	May	Pre monsoon
SAMP1-S1	Other	H_3Cl1	7	2.63494692464e-4	May	Pre monsoon
SAMP1-S1	Other	C4H8O5	7	2.63494692464e-4	May	Pre monsoon
SAMP1-S1	Other	C10H16N2O4	7	2.63494692464e-4	May	Pre monsoon
SAMP1-S1	Other	H3O4P1	7	2.63494692464e-4	May	Pre monsoon
SAMP1-S1	Other	O_1S1	7	2.63494692464e-4	May	Pre monsoon
SAMP1-S1	Other	H3N_1O1	7	2.63494692464e-4	May	Pre monsoon
SAMP1-S1	Other	C4H7N1O1	7	2.63494692464e-4	May	Pre monsoon
SAMP1-S1	Other	NO3	7	2.63494692464e-4	May	Pre monsoon
SAMP1-S1	Other	C3H7O1N1	7	2.63494692464e-4	May	Pre monsoon
SAMP1-S1	Other	C3H8N1	7	2.63494692464e-4	May	Pre monsoon
SAMP1-S1	Other	C3H3N	7	2.63494692464e-4	May	Pre monsoon
SAMP1-S1	Other	Glycine_C2H3NO	8	3.011367913874e-4	May	Pre monsoon
SAMP1-S1	Other	C15H26O1	8	3.011367913874e-4	May	Pre monsoon
SAMP1-S1	Other	Glycine	8	3.011367913874e-4	May	Pre monsoon
SAMP1-S1	Other	C10H7N1O3	8	3.011367913874e-4	May	Pre monsoon
SAMP1-S1	Other	C7H1N1O3	8	3.011367913874e-4	May	Pre monsoon
SAMP1-S1	Other	C2H5N1	8	3.011367913874e-4	May	Pre monsoon
SAMP1-S1	Other	C2H3N	8	3.011367913874e-4	May	Pre monsoon
SAMP1-S1	Other	cytosine (-H)	8	3.011367913874e-4	May	Pre monsoon
SAMP1-S1	Other	C1H5O2P1	8	3.011367913874e-4	May	Pre monsoon
SAMP1-S1	Other	C10H15O2N1	8	3.011367913874e-4	May	Pre monsoon
SAMP1-S1	Other	C2H5N	8	3.011367913874e-4	May	Pre monsoon
SAMP1-S1	Other	C18H19N1O3	8	3.011367913874e-4	May	Pre monsoon
SAMP1-S1	Other	C9H11N1O2	8	3.011367913874e-4	May	Pre monsoon
SAMP1-S1	Other	H_2S1C1	8	3.011367913874e-4	May	Pre monsoon
SAMP1-S1	Other	C4H9N1O_2	8	3.011367913874e-4	May	Pre monsoon
SAMP1-S1	Other	cytosine_(_H)_C4H4N3O	8	3.011367913874e-4	May	Pre monsoon
SAMP1-S1	Other	C6H7O1N1	8	3.011367913874e-4	May	Pre monsoon
SAMP1-S1	Other	C1H4O_1S1	8	3.011367913874e-4	May	Pre monsoon
SAMP1-S1	Other	C5H3N1O1	8	3.011367913874e-4	May	Pre monsoon
SAMP1-S1	Other	C9H7N1O3	8	3.011367913874e-4	May	Pre monsoon
SAMP1-S1	Other	C6H6O6	8	3.011367913874e-4	May	Pre monsoon
SAMP1-S1	Other	C17H17N1O3	8	3.011367913874e-4	May	Pre monsoon
SAMP1-S1	Other	C7H5N1O_3	8	3.011367913874e-4	May	Pre monsoon
SAMP1-S1	Other	C7H7O_1N1	8	3.011367913874e-4	May	Pre monsoon
SAMP1-S1	Other	H1O2N_1	8	3.011367913874e-4	May	Pre monsoon
SAMP1-S1	Other	C5H4N1	8	3.011367913874e-4	May	Pre monsoon
SAMP1-S1	Other	C2H_6O7	8	3.011367913874e-4	May	Pre monsoon
SAMP1-S1	Other	H3N1O5P2	8	3.011367913874e-4	May	Pre monsoon
SAMP1-S1	Other	H1O1N_1	8	3.011367913874e-4	May	Pre monsoon
SAMP1-S1	Other	C10H11N5	8	3.011367913874e-4	May	Pre monsoon
SAMP1-S1	Other	C12H22O1	8	3.011367913874e-4	May	Pre monsoon
SAMP1-S1	Other	C6H7N2O1	8	3.011367913874e-4	May	Pre monsoon
SAMP1-S1	Other	C6H11O8P1	9	3.387788903109e-4	May	Pre monsoon
SAMP1-S1	Other	C4H4N1P_1	9	3.387788903109e-4	May	Pre monsoon
SAMP1-S1	Other	C6H10O4	9	3.387788903109e-4	May	Pre monsoon
SAMP1-S1	Other	C6H10O5	9	3.387788903109e-4	May	Pre monsoon
SAMP1-S1	Other	C9H9N1O4	9	3.387788903109e-4	May	Pre monsoon
SAMP1-S1	Other	C2H3NO_1	9	3.387788903109e-4	May	Pre monsoon
SAMP1-S1	Other	C6H5N1O1	9	3.387788903109e-4	May	Pre monsoon
SAMP1-S1	Other	C6H3N1	9	3.387788903109e-4	May	Pre monsoon
SAMP1-S1	Other	C6H3Cl3	9	3.387788903109e-4	May	Pre monsoon
SAMP1-S1	Other	C9H14N2O5	9	3.387788903109e-4	May	Pre monsoon
SAMP1-S1	Other	C12H16O4	9	3.387788903109e-4	May	Pre monsoon
SAMP1-S1	Other	NA_4	9	3.387788903109e-4	May	Pre monsoon
SAMP1-S1	Other	C6H5N1	9	3.387788903109e-4	May	Pre monsoon
SAMP1-S1	Other	glucose-N-Phosphate (-H2O)	9	3.387788903109e-4	May	Pre monsoon
SAMP1-S1	Other	C3H7N1O_1	9	3.387788903109e-4	May	Pre monsoon
SAMP1-S1	Other	H3N1	9	3.387788903109e-4	May	Pre monsoon
SAMP1-S1	Other	C17H17O2N1	9	3.387788903109e-4	May	Pre monsoon
SAMP1-S1	Other	Alanine	9	3.387788903109e-4	May	Pre monsoon
SAMP1-S1	Other	C8H10N2O6	9	3.387788903109e-4	May	Pre monsoon
SAMP1-S1	Other	C1H1N1	9	3.387788903109e-4	May	Pre monsoon
SAMP1-S1	Other	Alanine_C3H5NO	9	3.387788903109e-4	May	Pre monsoon
SAMP1-S1	Other	C5H3N5O_1	9	3.387788903109e-4	May	Pre monsoon
SAMP1-S1	Other	C5H3O2N1	9	3.387788903109e-4	May	Pre monsoon
SAMP1-S1	Other	H1O3P1	9	3.387788903109e-4	May	Pre monsoon
SAMP1-S1	Other	C3H5O5P1	9	3.387788903109e-4	May	Pre monsoon
SAMP1-S1	Other	phosphate	9	3.387788903109e-4	May	Pre monsoon
SAMP1-S1	Other	H3O_1N1	9	3.387788903109e-4	May	Pre monsoon
SAMP1-S1	Other	C10H14N2O6	9	3.387788903109e-4	May	Pre monsoon
SAMP1-S1	Other	C1H4N_1O5P1	9	3.387788903109e-4	May	Pre monsoon
SAMP1-S1	Other	C1H4S1	9	3.387788903109e-4	May	Pre monsoon
SAMP1-S1	Other	C7H12O4	9	3.387788903109e-4	May	Pre monsoon
SAMP1-S1	Other	C8H9N1O1	9	3.387788903109e-4	May	Pre monsoon
SAMP1-S1	Other	C11H14N2O7	9	3.387788903109e-4	May	Pre monsoon
SAMP1-S1	Other	C2H5O2N1S1	9	3.387788903109e-4	May	Pre monsoon
SAMP1-S1	Other	Cystine	9	3.387788903109e-4	May	Pre monsoon
SAMP1-S1	Other	C4H9O3P1	9	3.387788903109e-4	May	Pre monsoon
SAMP1-S1	Other	C8H9N1O_1	9	3.387788903109e-4	May	Pre monsoon
SAMP1-S1	Other	C9H9N1O3	9	3.387788903109e-4	May	Pre monsoon
SAMP1-S1	Other	C1H3O6P1	9	3.387788903109e-4	May	Pre monsoon
SAMP1-S1	Other	C8H7N1O2	10	3.764209892343e-4	May	Pre monsoon
SAMP1-S1	Other	C16H17O2N1	10	3.764209892343e-4	May	Pre monsoon
SAMP1-S1	Other	C1H3Cl1	10	3.764209892343e-4	May	Pre monsoon
SAMP1-S1	Other	C16H24O2	10	3.764209892343e-4	May	Pre monsoon
SAMP1-S1	Other	C6H8O5	10	3.764209892343e-4	May	Pre monsoon
SAMP1-S1	Other	C1H_1N1O_1	10	3.764209892343e-4	May	Pre monsoon
SAMP1-S1	Other	C3H3N1O_1	10	3.764209892343e-4	May	Pre monsoon
SAMP1-S1	Other	C15H28O1	10	3.764209892343e-4	May	Pre monsoon
SAMP1-S1	Other	Phenylalanine	10	3.764209892343e-4	May	Pre monsoon
SAMP1-S1	Other	C10H4O5	10	3.764209892343e-4	May	Pre monsoon
SAMP1-S1	Other	C16H13N1O3	10	3.764209892343e-4	May	Pre monsoon
SAMP1-S1	Other	C17H19O2N1	10	3.764209892343e-4	May	Pre monsoon
SAMP1-S1	Other	H_1O_1F1	10	3.764209892343e-4	May	Pre monsoon
SAMP1-S1	Other	CHN_1O	10	3.764209892343e-4	May	Pre monsoon
SAMP1-S1	Other	C2H5O4P1	10	3.764209892343e-4	May	Pre monsoon
SAMP1-S1	Other	H5N1	10	3.764209892343e-4	May	Pre monsoon
SAMP1-S1	Other	CH5NO_1	10	3.764209892343e-4	May	Pre monsoon
SAMP1-S1	Other	C2H7N1O_1	10	3.764209892343e-4	May	Pre monsoon
SAMP1-S1	Other	H1O2P1	10	3.764209892343e-4	May	Pre monsoon
SAMP1-S1	Other	NA_1	10	3.764209892343e-4	May	Pre monsoon
SAMP1-S1	Other	C8H11N1	11	4.140630881577e-4	May	Pre monsoon
SAMP1-S1	Other	C7H8O4	11	4.140630881577e-4	May	Pre monsoon
SAMP1-S1	Other	PO43	11	4.140630881577e-4	May	Pre monsoon
SAMP1-S1	Other	C8H5N1O_1	11	4.140630881577e-4	May	Pre monsoon
SAMP1-S1	Other	C19H21O3N1	11	4.140630881577e-4	May	Pre monsoon
SAMP1-S1	Other	C7H5N1O1	11	4.140630881577e-4	May	Pre monsoon
SAMP1-S1	Other	H_1N1	11	4.140630881577e-4	May	Pre monsoon
SAMP1-S1	Other	transamination (-O)	11	4.140630881577e-4	May	Pre monsoon
SAMP1-S1	Other	H3N1O2S1	11	4.140630881577e-4	May	Pre monsoon
SAMP1-S1	Other	C5H9O7P1	11	4.140630881577e-4	May	Pre monsoon
SAMP1-S1	Other	C14H26O1	11	4.140630881577e-4	May	Pre monsoon
SAMP1-S1	Other	C6H8N3	11	4.140630881577e-4	May	Pre monsoon
SAMP1-S1	Other	H2O_1S1	11	4.140630881577e-4	May	Pre monsoon
SAMP1-S1	Other	C14H26O2	11	4.140630881577e-4	May	Pre monsoon
SAMP1-S1	Other	O3P1	11	4.140630881577e-4	May	Pre monsoon
SAMP1-S1	Other	C6H3N1O1	11	4.140630881577e-4	May	Pre monsoon
SAMP1-S1	Other	C10H18O4	11	4.140630881577e-4	May	Pre monsoon
SAMP1-S1	Other	C8H7N1O1	12	4.517051870812e-4	May	Pre monsoon
SAMP1-S1	Other	C11H9N1O3	12	4.517051870812e-4	May	Pre monsoon
SAMP1-S1	Other	carbamoyl P transfer (-H2PO4)	12	4.517051870812e-4	May	Pre monsoon
SAMP1-S1	Other	C3H5N1O_1	12	4.517051870812e-4	May	Pre monsoon
SAMP1-S1	Other	C2H5O_1N1	12	4.517051870812e-4	May	Pre monsoon
SAMP1-S1	Other	C9H5N1O3	12	4.517051870812e-4	May	Pre monsoon
SAMP1-S1	Other	C15H22O1	12	4.517051870812e-4	May	Pre monsoon
SAMP1-S1	Other	C1H3N1O_1	12	4.517051870812e-4	May	Pre monsoon
SAMP1-S1	Other	H1N1	12	4.517051870812e-4	May	Pre monsoon
SAMP1-S1	Other	C7H8N5O4P1	12	4.517051870812e-4	May	Pre monsoon
SAMP1-S1	Other	C5O5H8	12	4.517051870812e-4	May	Pre monsoon
SAMP1-S1	Other	C_4H1N2O1P1	12	4.517051870812e-4	May	Pre monsoon
SAMP1-S1	Other	C15H24	12	4.517051870812e-4	May	Pre monsoon
SAMP1-S1	Other	C4H7N1O1S1	12	4.517051870812e-4	May	Pre monsoon
SAMP1-S1	Other	C3H7N1O1S1	12	4.517051870812e-4	May	Pre monsoon
SAMP1-S1	Other	C14H22	12	4.517051870812e-4	May	Pre monsoon
SAMP1-S1	Other	C3H7N1O2S1	12	4.517051870812e-4	May	Pre monsoon
SAMP1-S1	Other	C12H17O3N1	12	4.517051870812e-4	May	Pre monsoon
SAMP1-S1	Other	C6H11O6P1	12	4.517051870812e-4	May	Pre monsoon
SAMP1-S1	Other	C_2N_1O1P1	12	4.517051870812e-4	May	Pre monsoon
SAMP1-S1	Other	C2H3N1O_2	12	4.517051870812e-4	May	Pre monsoon
SAMP1-S1	Other	C3H7O6P1	12	4.517051870812e-4	May	Pre monsoon
SAMP1-S1	Other	secondary amine	12	4.517051870812e-4	May	Pre monsoon
SAMP1-S1	Other	C10H14O3	12	4.517051870812e-4	May	Pre monsoon
SAMP1-S1	Other	C2H7O2N1S1	12	4.517051870812e-4	May	Pre monsoon
SAMP1-S1	Other	H3O2P1	13	4.893472860046e-4	May	Pre monsoon
SAMP1-S1	Other	C8H14O4	13	4.893472860046e-4	May	Pre monsoon
SAMP1-S1	Other	C8H5N1O2	13	4.893472860046e-4	May	Pre monsoon
SAMP1-S1	Other	H2N1	13	4.893472860046e-4	May	Pre monsoon
SAMP1-S1	Other	C6H6O5	13	4.893472860046e-4	May	Pre monsoon
SAMP1-S1	Other	primary amine	13	4.893472860046e-4	May	Pre monsoon
SAMP1-S1	Other	C5H11O8P1	13	4.893472860046e-4	May	Pre monsoon
SAMP1-S1	Other	C7H9N1	13	4.893472860046e-4	May	Pre monsoon
SAMP1-S1	Other	C1H1N1O_1	13	4.893472860046e-4	May	Pre monsoon
SAMP1-S1	Other	H5O_1N1	13	4.893472860046e-4	May	Pre monsoon
SAMP1-S1	Other	C10H13N1O1	13	4.893472860046e-4	May	Pre monsoon
SAMP1-S1	Other	C4H7N1O2S1	13	4.893472860046e-4	May	Pre monsoon
SAMP1-S1	Other	C14H8O2	14	5.269893849281e-4	May	Pre monsoon
SAMP1-S1	Other	C6H12O4	14	5.269893849281e-4	May	Pre monsoon
SAMP1-S1	Other	Inorganic Phosphate	14	5.269893849281e-4	May	Pre monsoon
SAMP1-S1	Other	H_4N3O_2	14	5.269893849281e-4	May	Pre monsoon
SAMP1-S1	Other	C15H22O2	14	5.269893849281e-4	May	Pre monsoon
SAMP1-S1	Other	Tyrosine	14	5.269893849281e-4	May	Pre monsoon
SAMP1-S1	Other	Tyrosine_C9H9NO2	14	5.269893849281e-4	May	Pre monsoon
SAMP1-S1	Other	C7H12O3	14	5.269893849281e-4	May	Pre monsoon
SAMP1-S1	Other	C10H7N1O1	14	5.269893849281e-4	May	Pre monsoon
SAMP1-S1	Other	H1O3S1	14	5.269893849281e-4	May	Pre monsoon
SAMP1-S1	Other	C8H7N1	14	5.269893849281e-4	May	Pre monsoon
SAMP1-S1	Other	C5H8N2O2S1	14	5.269893849281e-4	May	Pre monsoon
SAMP1-S1	Other	C1H_2N_1O5	14	5.269893849281e-4	May	Pre monsoon
SAMP1-S1	Other	C16H20O3	14	5.269893849281e-4	May	Pre monsoon
SAMP1-S1	Other	C9H6O5	14	5.269893849281e-4	May	Pre monsoon
SAMP1-S1	Other	C5H5N_1O1	14	5.269893849281e-4	May	Pre monsoon
SAMP1-S1	Other	C6H1N1O1	14	5.269893849281e-4	May	Pre monsoon
SAMP1-S1	Other	C4H8O4	14	5.269893849281e-4	May	Pre monsoon
SAMP1-S1	Other	NH4	15	5.646314838515e-4	May	Pre monsoon
SAMP1-S1	Other	C3H7O5P1	15	5.646314838515e-4	May	Pre monsoon
SAMP1-S1	Other	C14H20O2	15	5.646314838515e-4	May	Pre monsoon
SAMP1-S1	Other	O1N1	15	5.646314838515e-4	May	Pre monsoon
SAMP1-S1	Other	C13H20O_1	15	5.646314838515e-4	May	Pre monsoon
SAMP1-S1	Other	C10H15N3O6S1	15	5.646314838515e-4	May	Pre monsoon
SAMP1-S1	Other	C8H5N1	15	5.646314838515e-4	May	Pre monsoon
SAMP1-S1	Other	C13H16O3	15	5.646314838515e-4	May	Pre monsoon
SAMP1-S1	Other	C8H5O1N1	15	5.646314838515e-4	May	Pre monsoon
SAMP1-S1	Other	H3O3N1S1	15	5.646314838515e-4	May	Pre monsoon
SAMP1-S1	Other	C2H2O2S_1	15	5.646314838515e-4	May	Pre monsoon
SAMP1-S1	Other	C12H20O3	15	5.646314838515e-4	May	Pre monsoon
SAMP1-S1	Other	C15H18O3	15	5.646314838515e-4	May	Pre monsoon
SAMP1-S1	Other	C12H20	16	6.022735827749e-4	May	Pre monsoon
SAMP1-S1	Other	C12H16O2	16	6.022735827749e-4	May	Pre monsoon
SAMP1-S1	Other	C10H18O1	16	6.022735827749e-4	May	Pre monsoon
SAMP1-S1	Other	C12H10O4	16	6.022735827749e-4	May	Pre monsoon
SAMP1-S1	Other	C9H11N1O1	16	6.022735827749e-4	May	Pre monsoon
SAMP1-S1	Other	C3H6O4	16	6.022735827749e-4	May	Pre monsoon
SAMP1-S1	Other	C7H3N1O2	16	6.022735827749e-4	May	Pre monsoon
SAMP1-S1	Other	C5H10O4	16	6.022735827749e-4	May	Pre monsoon
SAMP1-S1	Other	C4H9O6P1	16	6.022735827749e-4	May	Pre monsoon
SAMP1-S1	Other	C4H4O5	16	6.022735827749e-4	May	Pre monsoon
SAMP1-S1	Other	C7H10O4	17	6.399156816984e-4	May	Pre monsoon
SAMP1-S1	Other	C6H8O4	17	6.399156816984e-4	May	Pre monsoon
SAMP1-S1	Other	C9H16O3	17	6.399156816984e-4	May	Pre monsoon
SAMP1-S1	Other	C2H6O4	17	6.399156816984e-4	May	Pre monsoon
SAMP1-S1	Other	C4H9N1O2S1	17	6.399156816984e-4	May	Pre monsoon
SAMP1-S1	Other	C6H5O1N4	17	6.399156816984e-4	May	Pre monsoon
SAMP1-S1	Other	C10H14O2	18	6.775577806218e-4	May	Pre monsoon
SAMP1-S1	Other	C3H8O4	18	6.775577806218e-4	May	Pre monsoon
SAMP1-S1	Other	C10H8O4	18	6.775577806218e-4	May	Pre monsoon
SAMP1-S1	Other	C10H9N1	18	6.775577806218e-4	May	Pre monsoon
SAMP1-S1	Other	C11H12O3	18	6.775577806218e-4	May	Pre monsoon
SAMP1-S1	Other	C3H2O5	18	6.775577806218e-4	May	Pre monsoon
SAMP1-S1	Other	Methionine_C5H9NOS	19	7.151998795452e-4	May	Pre monsoon
SAMP1-S1	Other	Methionine	19	7.151998795452e-4	May	Pre monsoon
SAMP1-S1	Other	H_1O_3Cl3	19	7.151998795452e-4	May	Pre monsoon
SAMP1-S1	Other	C10H12O3	19	7.151998795452e-4	May	Pre monsoon
SAMP1-S1	Other	N1	20	7.528419784687e-4	May	Pre monsoon
SAMP1-S1	Other	C6H10O3	20	7.528419784687e-4	May	Pre monsoon
SAMP1-S1	Other	C11H6O3	20	7.528419784687e-4	May	Pre monsoon
SAMP1-S1	Other	C10H16O1	20	7.528419784687e-4	May	Pre monsoon
SAMP1-S1	Other	C7H10O3	20	7.528419784687e-4	May	Pre monsoon
SAMP1-S1	Other	C13H10O3	20	7.528419784687e-4	May	Pre monsoon
SAMP1-S1	Other	C11H10O4	20	7.528419784687e-4	May	Pre monsoon
SAMP1-S1	Other	tertiary amine	20	7.528419784687e-4	May	Pre monsoon
SAMP1-S1	Other	C4H9O7P1	21	7.904840773921e-4	May	Pre monsoon
SAMP1-S1	Other	H7O6P1	21	7.904840773921e-4	May	Pre monsoon
SAMP1-S1	Other	C5H6O4	21	7.904840773921e-4	May	Pre monsoon
SAMP1-S1	Other	C10H14O1	21	7.904840773921e-4	May	Pre monsoon
SAMP1-S1	Other	C7H1N_1O1	21	7.904840773921e-4	May	Pre monsoon
SAMP1-S1	Other	C11H8O4	22	8.281261763155e-4	May	Pre monsoon
SAMP1-S1	Other	C11H8O3	22	8.281261763155e-4	May	Pre monsoon
SAMP1-S1	Other	C2H4O4	22	8.281261763155e-4	May	Pre monsoon
SAMP1-S1	Other	2ndIP	22	8.281261763155e-4	May	Pre monsoon
SAMP1-S1	Other	C10H12O1	22	8.281261763155e-4	May	Pre monsoon
SAMP1-S1	Other	C5H12Cl1O1N2P1	23	8.65768275239e-4	May	Pre monsoon
SAMP1-S1	Other	C5H13N1O3P1	23	8.65768275239e-4	May	Pre monsoon
SAMP1-S1	Other	C12H17N3O7S1	23	8.65768275239e-4	May	Pre monsoon
SAMP1-S1	Other	Na_H	23	8.65768275239e-4	May	Pre monsoon
SAMP1-S1	Other	C10H12O2	23	8.65768275239e-4	May	Pre monsoon
SAMP1-S1	Other	C9H10O3	23	8.65768275239e-4	May	Pre monsoon
SAMP1-S1	Other	D-Ribose (-H2O) (ribosylation)	24	9.034103741624e-4	May	Pre monsoon
SAMP1-S1	Other	N_1O1	24	9.034103741624e-4	May	Pre monsoon
SAMP1-S1	Other	pentose_C5H8O4	24	9.034103741624e-4	May	Pre monsoon
SAMP1-S1	Other	C13H10O1	24	9.034103741624e-4	May	Pre monsoon
SAMP1-S1	Other	C8H14O1	25	9.410524730858e-4	May	Pre monsoon
SAMP1-S1	Other	C4H6O4	25	9.410524730858e-4	May	Pre monsoon
SAMP1-S1	Other	C8H8O3	25	9.410524730858e-4	May	Pre monsoon
SAMP1-S1	Other	C12H8O3	25	9.410524730858e-4	May	Pre monsoon
SAMP1-S1	Other	C4H10O1N2S1	25	9.410524730858e-4	May	Pre monsoon
SAMP1-S1	Other	C9H14O1	25	9.410524730858e-4	May	Pre monsoon
SAMP1-S1	Other	C10H8O3	26	9.786945720093e-4	May	Pre monsoon
SAMP1-S1	Other	C3H8O1N2S1	26	9.786945720093e-4	May	Pre monsoon
SAMP1-S1	Other	C3H8O1N2S2	26	9.786945720093e-4	May	Pre monsoon
SAMP1-S1	Other	C6H14O1	26	9.786945720093e-4	May	Pre monsoon
SAMP1-S1	Other	C8H16	26	9.786945720093e-4	May	Pre monsoon
SAMP1-S1	Other	glutathione (-H2O)	26	9.786945720093e-4	May	Pre monsoon
SAMP1-S1	Other	C7H4O4	26	9.786945720093e-4	May	Pre monsoon
SAMP1-S1	Other	C12H12O2	27	0.0010163366709327	May	Pre monsoon
SAMP1-S1	Other	C14H17O6N3S1	27	0.0010163366709327	May	Pre monsoon
SAMP1-S1	Other	C3H4O4	27	0.0010163366709327	May	Pre monsoon
SAMP1-S1	Other	C6H10O_1Cl1N5	28	0.0010539787698562	May	Pre monsoon
SAMP1-S1	Other	C5H8O3	28	0.0010539787698562	May	Pre monsoon
SAMP1-S1	Other	C5H12N2S2	28	0.0010539787698562	May	Pre monsoon
SAMP1-S1	Other	C7H8O3	28	0.0010539787698562	May	Pre monsoon
SAMP1-S1	Other	C6H4O4	29	0.0010916208687796	May	Pre monsoon
SAMP1-S1	Other	C3H8O3	29	0.0010916208687796	May	Pre monsoon
SAMP1-S1	Other	C4H4O4	29	0.0010916208687796	May	Pre monsoon
SAMP1-S1	Other	C2H2O4	29	0.0010916208687796	May	Pre monsoon
SAMP1-S1	Other	C6H8O3	29	0.0010916208687796	May	Pre monsoon
SAMP1-S1	Other	C10H17N3O6S1	29	0.0010916208687796	May	Pre monsoon
SAMP1-S1	Other	C10H16	30	0.001129262967703	May	Pre monsoon
SAMP1-S1	Other	H2O4	31	0.0011669050666265	May	Pre monsoon
SAMP1-S1	Other	C1H1O2F1	31	0.0011669050666265	May	Pre monsoon
SAMP1-S1	Other	C10H12	32	0.0012045471655499	May	Pre monsoon
SAMP1-S1	Other	C11H10	33	0.0012421892644733	May	Pre monsoon
SAMP1-S1	Other	C6H14	34	0.0012798313633968	May	Pre monsoon
SAMP1-S1	Other	C8H6O3	34	0.0012798313633968	May	Pre monsoon
SAMP1-S1	Other	C7H6O3	34	0.0012798313633968	May	Pre monsoon
SAMP1-S1	Other	C11H6O1	34	0.0012798313633968	May	Pre monsoon
SAMP1-S1	Other	C4H8O3	34	0.0012798313633968	May	Pre monsoon
SAMP1-S1	Other	C9H12O1	35	0.0013174734623202	May	Pre monsoon
SAMP1-S1	Other	CH2O4	35	0.0013174734623202	May	Pre monsoon
SAMP1-S1	Other	C9H8O2	36	0.0013551155612436	May	Pre monsoon
SAMP1-S1	Other	C5H6O3	36	0.0013551155612436	May	Pre monsoon
SAMP1-S1	Other	C10H10O2	36	0.0013551155612436	May	Pre monsoon
SAMP1-S1	Other	C4H2O4	37	0.0013927576601671	May	Pre monsoon
SAMP1-S1	Other	C5H13N1O2P1	37	0.0013927576601671	May	Pre monsoon
SAMP1-S1	Other	C10H8O1	37	0.0013927576601671	May	Pre monsoon
SAMP1-S1	Other	C9H10O2	37	0.0013927576601671	May	Pre monsoon
SAMP1-S1	Other	C9H6O3	38	0.0014303997590905	May	Pre monsoon
SAMP1-S1	Other	C5H4O4	38	0.0014303997590905	May	Pre monsoon
SAMP1-S1	Other	NA_3	39	0.001468041858014	May	Pre monsoon
SAMP1-S1	Other	C2H6O3	39	0.001468041858014	May	Pre monsoon
SAMP1-S1	Other	C8H8O2	39	0.001468041858014	May	Pre monsoon
SAMP1-S1	Other	C3H6O3	40	0.0015056839569374	May	Pre monsoon
SAMP1-S1	Other	C10H6O2	41	0.0015433260558608	May	Pre monsoon
SAMP1-S1	Other	H4O3	41	0.0015433260558608	May	Pre monsoon
SAMP1-S1	Other	C10H10O1	42	0.0015809681547843	May	Pre monsoon
SAMP1-S1	Other	C4O2	42	0.0015809681547843	May	Pre monsoon
SAMP1-S1	Other	C6H6O3	44	0.0016562523526311	May	Pre monsoon
SAMP1-S1	Other	C6H10O2	44	0.0016562523526311	May	Pre monsoon
SAMP1-S1	Other	erythose (-H2O)	45	0.0016938944515546	May	Pre monsoon
SAMP1-S1	Other	C10H6O1	45	0.0016938944515546	May	Pre monsoon
SAMP1-S1	Other	C6H8O2	46	0.001731536550478	May	Pre monsoon
SAMP1-S1	Other	C10H10	46	0.001731536550478	May	Pre monsoon
SAMP1-S1	Other	H10	46	0.001731536550478	May	Pre monsoon
SAMP1-S1	Other	C4H8O2	47	0.0017691786494014	May	Pre monsoon
SAMP1-S1	Other	C5H10O2	47	0.0017691786494014	May	Pre monsoon
SAMP1-S1	Other	O4	47	0.0017691786494014	May	Pre monsoon
SAMP1-S1	Other	C9H6O2	47	0.0017691786494014	May	Pre monsoon
SAMP1-S1	Other	C8H4O3	48	0.0018068207483249	May	Pre monsoon
SAMP1-S1	Other	C6H14O_1	48	0.0018068207483249	May	Pre monsoon
SAMP1-S1	Other	C3H4O3	49	0.0018444628472483	May	Pre monsoon
SAMP1-S1	Other	C2H2O3	49	0.0018444628472483	May	Pre monsoon
SAMP1-S1	Other	C8H12	51	0.0019197470450952	May	Pre monsoon
SAMP1-S1	Other	C8H10O1	54	0.0020326733418655	May	Pre monsoon
SAMP1-S1	Other	C5H4O3	55	0.0020703154407889	May	Pre monsoon
SAMP1-S1	Other	C6H4O3	55	0.0020703154407889	May	Pre monsoon
SAMP1-S1	Other	C9H8O1	55	0.0020703154407889	May	Pre monsoon
SAMP1-S1	Other	C4H10O	55	0.0020703154407889	May	Pre monsoon
SAMP1-S1	Other	C6H6O2	55	0.0020703154407889	May	Pre monsoon
SAMP1-S1	Other	C_1H4O2	56	0.0021079575397124	May	Pre monsoon
SAMP1-S1	Other	C9H10	56	0.0021079575397124	May	Pre monsoon
SAMP1-S1	Other	C8H8O1	56	0.0021079575397124	May	Pre monsoon
SAMP1-S1	Other	C2H4O3	56	0.0021079575397124	May	Pre monsoon
SAMP1-S1	Other	C7H10O1	57	0.0021455996386358	May	Pre monsoon
SAMP1-S1	Other	C9H6O1	57	0.0021455996386358	May	Pre monsoon
SAMP1-S1	Other	C5H8O2	57	0.0021455996386358	May	Pre monsoon
SAMP1-S1	Other	C1H4O3	58	0.0021832417375592	May	Pre monsoon
SAMP1-S1	Other	C3H6O2	58	0.0021832417375592	May	Pre monsoon
SAMP1-S1	Other	C4H4O3	58	0.0021832417375592	May	Pre monsoon
SAMP1-S1	Other	C8H6O2	59	0.0022208838364827	May	Pre monsoon
SAMP1-S1	Other	C7H6O2	59	0.0022208838364827	May	Pre monsoon
SAMP1-S1	Other	C8H4O2	59	0.0022208838364827	May	Pre monsoon
SAMP1-S1	Other	O2H6	60	0.0022585259354061	May	Pre monsoon
SAMP1-S1	Other	C5H2O3	60	0.0022585259354061	May	Pre monsoon
SAMP1-S1	Other	C4H12O_1	60	0.0022585259354061	May	Pre monsoon
SAMP1-S1	Other	C8H10O_2	60	0.0022585259354061	May	Pre monsoon
SAMP1-S1	Other	C7H4O2	61	0.0022961680343295	May	Pre monsoon
SAMP1-S1	Other	malonyl_group_(_H2O)_C3H2O3	63	0.0023714522321764	May	Pre monsoon
SAMP1-S1	Other	C3O3	63	0.0023714522321764	May	Pre monsoon
SAMP1-S1	Other	C_3H_2O3	63	0.0023714522321764	May	Pre monsoon
SAMP1-S1	Other	C2O3	63	0.0023714522321764	May	Pre monsoon
SAMP1-S1	Other	malonyl group (-H2O)	63	0.0023714522321764	May	Pre monsoon
SAMP1-S1	Other	C5H10O1	64	0.0024090943310999	May	Pre monsoon
SAMP1-S1	Other	C2H6O2	64	0.0024090943310999	May	Pre monsoon
SAMP1-S1	Other	C5H6O2	64	0.0024090943310999	May	Pre monsoon
SAMP1-S1	Other	C8H6O1	65	0.0024467364300233	May	Pre monsoon
SAMP1-S1	Other	C6H10O1	65	0.0024467364300233	May	Pre monsoon
SAMP1-S1	Other	CO3	65	0.0024467364300233	May	Pre monsoon
SAMP1-S1	Other	C4H2O3	67	0.0025220206278702	May	Pre monsoon
SAMP1-S1	Other	C_2H2O2	67	0.0025220206278702	May	Pre monsoon
SAMP1-S1	Other	C7H8O1	68	0.0025596627267936	May	Pre monsoon
SAMP1-S1	Other	H2O3	68	0.0025596627267936	May	Pre monsoon
SAMP1-S1	Other	C1H2O3	68	0.0025596627267936	May	Pre monsoon
SAMP1-S1	Other	C4H8O1	69	0.002597304825717	May	Pre monsoon
SAMP1-S1	Other	C6O2	70	0.0026349469246405	May	Pre monsoon
SAMP1-S1	Other	C7H8	70	0.0026349469246405	May	Pre monsoon
SAMP1-S1	Other	#N/A-2	70	0.0026349469246405	May	Pre monsoon
SAMP1-S1	Other	C2H8O	71	0.0026725890235639	May	Pre monsoon
SAMP1-S1	Other	C_1O3	72	0.0027102311224873	May	Pre monsoon
SAMP1-S1	Other	CH6O2	72	0.0027102311224873	May	Pre monsoon
SAMP1-S1	Other	C4O3	72	0.0027102311224873	May	Pre monsoon
SAMP1-S1	Other	C6H4O2	73	0.0027478732214108	May	Pre monsoon
SAMP1-S1	Other	C4H6O2	73	0.0027478732214108	May	Pre monsoon
SAMP1-S1	Other	CH_2O3	73	0.0027478732214108	May	Pre monsoon
SAMP1-S1	Other	C6H8O	75	0.0028231574192576	May	Pre monsoon
SAMP1-S1	Other	C5H4O2	75	0.0028231574192576	May	Pre monsoon
SAMP1-S1	Other	O3	75	0.0028231574192576	May	Pre monsoon
SAMP1-S1	Other	C7H4O1	77	0.0028984416171045	May	Pre monsoon
SAMP1-S1	Other	CH_4O3	79	0.0029737258149514	May	Pre monsoon
SAMP1-S1	Other	C8H8	79	0.0029737258149514	May	Pre monsoon
SAMP1-S1	Other	C3H8O1	79	0.0029737258149514	May	Pre monsoon
SAMP1-S1	Other	H_2O3	80	0.0030113679138748	May	Pre monsoon
SAMP1-S1	Other	acetotacetate_(_H2O)_C4H4O2	80	0.0030113679138748	May	Pre monsoon
SAMP1-S1	Other	acetotacetate (-H2O)	80	0.0030113679138748	May	Pre monsoon
SAMP1-S1	Other	C5H8O1	81	0.0030490100127983	May	Pre monsoon
SAMP1-S1	Other	C7H4	84	0.0031619363095686	May	Pre monsoon
SAMP1-S1	Other	C5H6O1	84	0.0031619363095686	May	Pre monsoon
SAMP1-S1	Other	H8	85	0.003199578408492	May	Pre monsoon
SAMP1-S1	Other	C7H6	86	0.0032372205074154	May	Pre monsoon
SAMP1-S1	Other	C6H4O1	86	0.0032372205074154	May	Pre monsoon
SAMP1-S1	Other	C5H2O2	86	0.0032372205074154	May	Pre monsoon
SAMP1-S1	Other	O_2S2	86	0.0032372205074154	May	Pre monsoon
SAMP1-S1	Other	C2H4O2	86	0.0032372205074154	May	Pre monsoon
SAMP1-S1	Other	C6H8	87	0.0032748626063389	May	Pre monsoon
SAMP1-S1	Other	C1H6O1	90	0.0033877889031092	May	Pre monsoon
SAMP1-S1	Other	C3H4O2	90	0.0033877889031092	May	Pre monsoon
SAMP1-S1	Other	C_1H4O	91	0.0034254310020326	May	Pre monsoon
SAMP1-S1	Other	C2H2O2	92	0.0034630731009561	May	Pre monsoon
SAMP1-S1	Other	C_1H2O2	92	0.0034630731009561	May	Pre monsoon
SAMP1-S1	Other	C4H8	92	0.0034630731009561	May	Pre monsoon
SAMP1-S1	Other	H4O2	92	0.0034630731009561	May	Pre monsoon
SAMP1-S1	Other	C4H2O2	92	0.0034630731009561	May	Pre monsoon
SAMP1-S1	Other	C3H6O1	93	0.0035007151998795	May	Pre monsoon
SAMP1-S1	Other	C6H4	93	0.0035007151998795	May	Pre monsoon
SAMP1-S1	Other	C2H8	94	0.0035383572988029	May	Pre monsoon
SAMP1-S1	Other	C3H2O2	95	0.0035759993977264	May	Pre monsoon
SAMP1-S1	Other	C5H4O1	95	0.0035759993977264	May	Pre monsoon
SAMP1-S1	Other	C3H8	96	0.0036136414966498	May	Pre monsoon
SAMP1-S1	Other	C4H6O1	97	0.0036512835955732	May	Pre monsoon
SAMP1-S1	Other	C3O2	98	0.0036889256944967	May	Pre monsoon
SAMP1-S1	Other	C5H8O_1	99	0.0037265677934201	May	Pre monsoon
SAMP1-S1	Other	C1H4O2	100	0.0037642098923435	May	Pre monsoon
SAMP1-S1	Other	C_2O2	100	0.0037642098923435	May	Pre monsoon
SAMP1-S1	Other	C5H8	102	0.0038394940901904	May	Pre monsoon
SAMP1-S1	Other	C2H6O1	103	0.0038771361891139	May	Pre monsoon
SAMP1-S1	Other	C1H2O2	103	0.0038771361891139	May	Pre monsoon
SAMP1-S1	Other	glyoxylate (-H2O)	104	0.0039147782880373	May	Pre monsoon
SAMP1-S1	Other	glyoxylate_(_H2O)_C2O2	104	0.0039147782880373	May	Pre monsoon
SAMP1-S1	Other	C4H8O_1	104	0.0039147782880373	May	Pre monsoon
SAMP1-S1	Other	H6	105	0.0039524203869607	May	Pre monsoon
SAMP1-S1	Other	C4H6	106	0.0039900624858842	May	Pre monsoon
SAMP1-S1	Other	C5H2O	106	0.0039900624858842	May	Pre monsoon
SAMP1-S1	Other	C2H_2O_1	106	0.0039900624858842	May	Pre monsoon
SAMP1-S1	Other	C2H_2O2	106	0.0039900624858842	May	Pre monsoon
SAMP1-S1	Other	C3H6	107	0.0040277045848076	May	Pre monsoon
SAMP1-S1	Other	C4H4O1	107	0.0040277045848076	May	Pre monsoon
SAMP1-S1	Other	C2H8O_1	107	0.0040277045848076	May	Pre monsoon
SAMP1-S1	Other	CH_4O2	109	0.0041029887826545	May	Pre monsoon
SAMP1-S1	Other	C4H2O	109	0.0041029887826545	May	Pre monsoon
SAMP1-S1	Other	C3H4O1	109	0.0041029887826545	May	Pre monsoon
SAMP1-S1	Other	C3O	110	0.0041406308815779	May	Pre monsoon
SAMP1-S1	Other	C3H2O_2	111	0.0041782729805013	May	Pre monsoon
SAMP1-S1	Other	C1H_2O2	113	0.0042535571783482	May	Pre monsoon
SAMP1-S1	Other	C4O	114	0.0042911992772717	May	Pre monsoon
SAMP1-S1	Other	Carboxylation_CO2	115	0.0043288413761951	May	Pre monsoon
SAMP1-S1	Other	CH_4	115	0.0043288413761951	May	Pre monsoon
SAMP1-S1	Other	Carboxylation	115	0.0043288413761951	May	Pre monsoon
SAMP1-S1	Other	C5H6	115	0.0043288413761951	May	Pre monsoon
SAMP1-S1	Other	C4H2O_1	116	0.0043664834751185	May	Pre monsoon
SAMP1-S1	Other	C3O_1	116	0.0043664834751185	May	Pre monsoon
SAMP1-S1	Other	C2H4O1	116	0.0043664834751185	May	Pre monsoon
SAMP1-S1	Other	H2O2	117	0.004404125574042	May	Pre monsoon
SAMP1-S1	Other	C4H4	118	0.0044417676729654	May	Pre monsoon
SAMP1-S1	Other	CH_4O	118	0.0044417676729654	May	Pre monsoon
SAMP1-S1	Other	C3H2O1	119	0.0044794097718888	May	Pre monsoon
SAMP1-S1	Other	C5H4	119	0.0044794097718888	May	Pre monsoon
SAMP1-S1	Other	C3H6O_1	123	0.0046299781675826	May	Pre monsoon
SAMP1-S1	Other	C4	124	0.004667620266506	May	Pre monsoon
SAMP1-S1	Other	C_1O2	125	0.0047052623654294	May	Pre monsoon
SAMP1-S1	Other	C2H_2	125	0.0047052623654294	May	Pre monsoon
SAMP1-S1	Other	C3H2	125	0.0047052623654294	May	Pre monsoon
SAMP1-S1	Other	C2H_2O	125	0.0047052623654294	May	Pre monsoon
SAMP1-S1	Other	C3	126	0.0047429044643529	May	Pre monsoon
SAMP1-S1	Other	H4O	127	0.0047805465632763	May	Pre monsoon
SAMP1-S1	Other	H_6O1	127	0.0047805465632763	May	Pre monsoon
SAMP1-S1	Other	C4H6O_1	128	0.0048181886621998	May	Pre monsoon
SAMP1-S1	Other	C_2H_2O2	129	0.0048558307611232	May	Pre monsoon
SAMP1-S1	Other	C4H2	129	0.0048558307611232	May	Pre monsoon
SAMP1-S1	Other	C3H2O_1	130	0.0048934728600466	May	Pre monsoon
SAMP1-S1	Other	C4H4O_1	131	0.0049311149589701	May	Pre monsoon
SAMP1-S1	Other	acetylation (-H2O)	133	0.0050063991568169	May	Pre monsoon
SAMP1-S1	Other	acetylation_(_H2O)_C2H2O	133	0.0050063991568169	May	Pre monsoon
SAMP1-S1	Other	C_1H2O	133	0.0050063991568169	May	Pre monsoon
SAMP1-S1	Other	C3H4O_1	137	0.0051569675525107	May	Pre monsoon
SAMP1-S1	Other	C3H4O_2	137	0.0051569675525107	May	Pre monsoon
SAMP1-S1	Other	C2O1	138	0.0051946096514341	May	Pre monsoon
SAMP1-S1	Other	CH6	138	0.0051946096514341	May	Pre monsoon
SAMP1-S1	Other	H_2O2	138	0.0051946096514341	May	Pre monsoon
SAMP1-S1	Other	C_1H_6O2	140	0.005269893849281	May	Pre monsoon
SAMP1-S1	Other	H_4O2	141	0.0053075359482044	May	Pre monsoon
SAMP1-S1	Other	C2O_1	141	0.0053075359482044	May	Pre monsoon
SAMP1-S1	Other	C2	143	0.0053828201460513	May	Pre monsoon
SAMP1-S1	Other	C_1H_2O2	145	0.0054581043438982	May	Pre monsoon
SAMP1-S1	Other	C3H4	146	0.0054957464428216	May	Pre monsoon
SAMP1-S1	Other	O2	146	0.0054957464428216	May	Pre monsoon
SAMP1-S1	Other	H_2C1O1	149	0.0056086727395919	May	Pre monsoon
SAMP1-S1	Other	C1H4O1	150	0.0056463148385153	May	Pre monsoon
SAMP1-S1	Other	C_1H_4O2	151	0.0056839569374388	May	Pre monsoon
SAMP1-S1	Other	H4	153	0.0057592411352857	May	Pre monsoon
SAMP1-S1	Other	C2H2O_1	153	0.0057592411352857	May	Pre monsoon
SAMP1-S1	Other	ethyl addition (-H2O)	154	0.0057968832342091	May	Pre monsoon
SAMP1-S1	Other	ethyl addition_(_H2O)_C2H4	154	0.0057968832342091	May	Pre monsoon
SAMP1-S1	Other	H_2C1	155	0.0058345253331325	May	Pre monsoon
SAMP1-S1	Other	C2H6O_1	155	0.0058345253331325	May	Pre monsoon
SAMP1-S1	Other	CH6O_1	159	0.0059850937288263	May	Pre monsoon
SAMP1-S1	Other	H_4O1	164	0.0061733042234434	May	Pre monsoon
SAMP1-S1	Other	C2H4O_1	168	0.0063238726191372	May	Pre monsoon
SAMP1-S1	Other	C2H2	171	0.0064367989159075	May	Pre monsoon
SAMP1-S1	Other	C1H2O1	174	0.0065497252126778	May	Pre monsoon
SAMP1-S1	Other	H2O	180	0.0067755778062184	May	Pre monsoon
SAMP1-S1	Other	condensation/dehydration	180	0.0067755778062184	May	Pre monsoon
SAMP1-S1	Other	Formic Acid_(_H2O)_CO	185	0.0069637883008356	May	Pre monsoon
SAMP1-S1	Other	Formic Acid (-H2O)	185	0.0069637883008356	May	Pre monsoon
SAMP1-S1	Other	C1	187	0.0070390724986825	May	Pre monsoon
SAMP1-S1	Other	H_2O1	190	0.0071519987954528	May	Pre monsoon
SAMP1-S1	Other	C_1O1	194	0.0073025671911465	May	Pre monsoon
SAMP1-S1	Other	C1H4	195	0.00734020929007	May	Pre monsoon
SAMP1-S1	Other	C_1H_2O1	221	0.0083189038620793	May	Pre monsoon
SAMP1-S1	Other	H2	230	0.0086576827523902	May	Pre monsoon
SAMP1-S1	Other	hydrogenation/dehydrogenation	230	0.0086576827523902	May	Pre monsoon
SAMP1-S1	Other	hydroxylation (-H)	237	0.0089211774448543	May	Pre monsoon
SAMP1-S1	Other	O1	237	0.0089211774448543	May	Pre monsoon
SAMP1-S1	Other	methanol (-H2O)	252	0.0094858089287058	May	Pre monsoon
SAMP1-S1	Other	CH2	252	0.0094858089287058	May	Pre monsoon
SAMP1-S2	Other	uridine 5_ monophosphate (-H2O)	1	9.890022944853232e-6	May	Pre monsoon
SAMP1-S2	Other	C7H9O3N3	1	9.890022944853232e-6	May	Pre monsoon
SAMP1-S2	Other	C19H36O_2	1	9.890022944853232e-6	May	Pre monsoon
SAMP1-S2	Other	C3H1N2O3P1	1	9.890022944853232e-6	May	Pre monsoon
SAMP1-S2	Other	C18H28O18	1	9.890022944853232e-6	May	Pre monsoon
SAMP1-S2	Other	C8H13N2O9P1	1	9.890022944853232e-6	May	Pre monsoon
SAMP1-S2	Other	C8H13N3O3	1	9.890022944853232e-6	May	Pre monsoon
SAMP1-S2	Other	C1O6P2	1	9.890022944853232e-6	May	Pre monsoon
SAMP1-S2	Other	C8H19N3O_1	1	9.890022944853232e-6	May	Pre monsoon
SAMP1-S2	Other	C17H28N2O12S1	1	9.890022944853232e-6	May	Pre monsoon
SAMP1-S2	Other	C9H12N3O8P1	1	9.890022944853232e-6	May	Pre monsoon
SAMP1-S2	Other	C13H16O2P_2S_1	1	9.890022944853232e-6	May	Pre monsoon
SAMP1-S2	Other	H2O7P2	1	9.890022944853232e-6	May	Pre monsoon
SAMP1-S2	Other	C12H12O10	1	9.890022944853232e-6	May	Pre monsoon
SAMP1-S2	Other	O5P2	1	9.890022944853232e-6	May	Pre monsoon
SAMP1-S2	Other	C18H14N2O6	1	9.890022944853232e-6	May	Pre monsoon
SAMP1-S2	Other	O6P2	1	9.890022944853232e-6	May	Pre monsoon
SAMP1-S2	Other	C22H18N2O4	1	9.890022944853232e-6	May	Pre monsoon
SAMP1-S2	Other	C24H46O1	1	9.890022944853232e-6	May	Pre monsoon
SAMP1-S2	Other	C35H46O_1	1	9.890022944853232e-6	May	Pre monsoon
SAMP1-S2	Other	C34H63N1O8	1	9.890022944853232e-6	May	Pre monsoon
SAMP1-S2	Other	C34H32O4N4	1	9.890022944853232e-6	May	Pre monsoon
SAMP1-S2	Other	C30H48	1	9.890022944853232e-6	May	Pre monsoon
SAMP1-S2	Other	C30H40	1	9.890022944853232e-6	May	Pre monsoon
SAMP1-S2	Other	C3H2N2O6P2	1	9.890022944853232e-6	May	Pre monsoon
SAMP1-S2	Other	C23H43O13N5	1	9.890022944853232e-6	May	Pre monsoon
SAMP1-S2	Other	C3H2N2O_1	1	9.890022944853232e-6	May	Pre monsoon
SAMP1-S2	Other	C4H3N3	1	9.890022944853232e-6	May	Pre monsoon
SAMP1-S2	Other	C4H3N3O2	1	9.890022944853232e-6	May	Pre monsoon
SAMP1-S2	Other	C2H6O3S2	1	9.890022944853232e-6	May	Pre monsoon
SAMP1-S2	Other	C28H51N1O9	1	9.890022944853232e-6	May	Pre monsoon
SAMP1-S2	Other	C27H44	1	9.890022944853232e-6	May	Pre monsoon
SAMP1-S2	Other	C27H27O10N1	1	9.890022944853232e-6	May	Pre monsoon
SAMP1-S2	Other	C3H3O2	1	9.890022944853232e-6	May	Pre monsoon
SAMP1-S2	Other	C10H14N5O9P3S_1	1	9.890022944853232e-6	May	Pre monsoon
SAMP1-S2	Other	C3H13N7O_6	1	9.890022944853232e-6	May	Pre monsoon
SAMP1-S2	Other	C10H13N5O6P1	1	9.890022944853232e-6	May	Pre monsoon
SAMP1-S2	Other	thymidine 5_ monophosphate (-H2O)	1	9.890022944853232e-6	May	Pre monsoon
SAMP1-S2	Other	C7H12O5N3P1	2	1.9780045889706464e-5	May	Pre monsoon
SAMP1-S2	Other	C2H5O1	2	1.9780045889706464e-5	May	Pre monsoon
SAMP1-S2	Other	C18H24O11	2	1.9780045889706464e-5	May	Pre monsoon
SAMP1-S2	Other	C5H7N3O_1	2	1.9780045889706464e-5	May	Pre monsoon
SAMP1-S2	Other	C20H18O2N2	2	1.9780045889706464e-5	May	Pre monsoon
SAMP1-S2	Other	C2H4O3S2	2	1.9780045889706464e-5	May	Pre monsoon
SAMP1-S2	Other	cytidine 5_ monophsophate (-H2O)	2	1.9780045889706464e-5	May	Pre monsoon
SAMP1-S2	Other	C20H38	2	1.9780045889706464e-5	May	Pre monsoon
SAMP1-S2	Other	C2H2O4S1	2	1.9780045889706464e-5	May	Pre monsoon
SAMP1-S2	Other	C6H10O7S1	2	1.9780045889706464e-5	May	Pre monsoon
SAMP1-S2	Other	C6H14O1N4	2	1.9780045889706464e-5	May	Pre monsoon
SAMP1-S2	Other	C20H39N7O4S1	2	1.9780045889706464e-5	May	Pre monsoon
SAMP1-S2	Other	C12H22O6P2	2	1.9780045889706464e-5	May	Pre monsoon
SAMP1-S2	Other	C9H12N3O7P1	2	1.9780045889706464e-5	May	Pre monsoon
SAMP1-S2	Other	adenine_(_H)_C5H4N5	2	1.9780045889706464e-5	May	Pre monsoon
SAMP1-S2	Other	C16H28O8	2	1.9780045889706464e-5	May	Pre monsoon
SAMP1-S2	Other	C27H36O_1	2	1.9780045889706464e-5	May	Pre monsoon
SAMP1-S2	Other	C9H14N3O8P1	2	1.9780045889706464e-5	May	Pre monsoon
SAMP1-S2	Other	C13H16N4O2	2	1.9780045889706464e-5	May	Pre monsoon
SAMP1-S2	Other	adenine (-H)	2	1.9780045889706464e-5	May	Pre monsoon
SAMP1-S2	Other	C9H14N3O9P1	2	1.9780045889706464e-5	May	Pre monsoon
SAMP1-S2	Other	C13H6N2O4	2	1.9780045889706464e-5	May	Pre monsoon
SAMP1-S2	Other	H1	2	1.9780045889706464e-5	May	Pre monsoon
SAMP1-S2	Other	C9H15O8N4P1	2	1.9780045889706464e-5	May	Pre monsoon
SAMP1-S2	Other	CH	2	1.9780045889706464e-5	May	Pre monsoon
SAMP1-S2	Other	C25H32N2O6	2	1.9780045889706464e-5	May	Pre monsoon
SAMP1-S2	Other	C_10H_2O5P2	2	1.9780045889706464e-5	May	Pre monsoon
SAMP1-S2	Other	C22H40O1	2	1.9780045889706464e-5	May	Pre monsoon
SAMP1-S2	Other	H_1N_1O3S2	2	1.9780045889706464e-5	May	Pre monsoon
SAMP1-S2	Other	C4H6N1O2S_1	2	1.9780045889706464e-5	May	Pre monsoon
SAMP1-S2	Other	H4O6P2	2	1.9780045889706464e-5	May	Pre monsoon
SAMP1-S2	Other	Histidine_C6H7N3O	2	1.9780045889706464e-5	May	Pre monsoon
SAMP1-S2	Other	C10H16N4O5S1	2	1.9780045889706464e-5	May	Pre monsoon
SAMP1-S2	Other	C7H19N3O_1	2	1.9780045889706464e-5	May	Pre monsoon
SAMP1-S2	Other	C7H17N3O_1	2	1.9780045889706464e-5	May	Pre monsoon
SAMP1-S2	Other	C7H8N1O5P1S1	2	1.9780045889706464e-5	May	Pre monsoon
SAMP1-S2	Other	C30H44O3	2	1.9780045889706464e-5	May	Pre monsoon
SAMP1-S2	Other	C3H1N3O2	2	1.9780045889706464e-5	May	Pre monsoon
SAMP1-S2	Other	Histidine	2	1.9780045889706464e-5	May	Pre monsoon
SAMP1-S2	Other	C10H15N3O6S2e1	2	1.9780045889706464e-5	May	Pre monsoon
SAMP1-S2	Other	S2O32	2	1.9780045889706464e-5	May	Pre monsoon
SAMP1-S2	Other	C7H9N3O1	2	1.9780045889706464e-5	May	Pre monsoon
SAMP1-S2	Other	C10H17N2O7P1	2	1.9780045889706464e-5	May	Pre monsoon
SAMP1-S2	Other	C9H11N3O7P1	3	2.9670068834559697e-5	May	Pre monsoon
SAMP1-S2	Other	C3H3O1	3	2.9670068834559697e-5	May	Pre monsoon
SAMP1-S2	Other	O1H1	3	2.9670068834559697e-5	May	Pre monsoon
SAMP1-S2	Other	C4H2O1N2	3	2.9670068834559697e-5	May	Pre monsoon
SAMP1-S2	Other	C6H8N4O1	3	2.9670068834559697e-5	May	Pre monsoon
SAMP1-S2	Other	C17H30O12N2S1	3	2.9670068834559697e-5	May	Pre monsoon
SAMP1-S2	Other	C6H8N1S1	3	2.9670068834559697e-5	May	Pre monsoon
SAMP1-S2	Other	C19H20N1O3	3	2.9670068834559697e-5	May	Pre monsoon
SAMP1-S2	Other	C7H8O1N4	3	2.9670068834559697e-5	May	Pre monsoon
SAMP1-S2	Other	C6H4Cl2	3	2.9670068834559697e-5	May	Pre monsoon
SAMP1-S2	Other	C21H24N2O2	3	2.9670068834559697e-5	May	Pre monsoon
SAMP1-S2	Other	C21H41N5O12	3	2.9670068834559697e-5	May	Pre monsoon
SAMP1-S2	Other	C9H15N2O5P1	3	2.9670068834559697e-5	May	Pre monsoon
SAMP1-S2	Other	C_7H_4O5P2	3	2.9670068834559697e-5	May	Pre monsoon
SAMP1-S2	Other	C14H23O10N1	3	2.9670068834559697e-5	May	Pre monsoon
SAMP1-S2	Other	C24H40O2	3	2.9670068834559697e-5	May	Pre monsoon
SAMP1-S2	Other	SO42	3	2.9670068834559697e-5	May	Pre monsoon
SAMP1-S2	Other	C22H38O1	3	2.9670068834559697e-5	May	Pre monsoon
SAMP1-S2	Other	C27H44O3	3	2.9670068834559697e-5	May	Pre monsoon
SAMP1-S2	Other	C10H13N6O5P1	3	2.9670068834559697e-5	May	Pre monsoon
SAMP1-S2	Other	C20H38O1	3	2.9670068834559697e-5	May	Pre monsoon
SAMP1-S2	Other	C8H8N1O1	3	2.9670068834559697e-5	May	Pre monsoon
SAMP1-S2	Other	C19H21N7O5	3	2.9670068834559697e-5	May	Pre monsoon
SAMP1-S2	Other	C6H5N3	3	2.9670068834559697e-5	May	Pre monsoon
SAMP1-S2	Other	C18H34N6O4S1	3	2.9670068834559697e-5	May	Pre monsoon
SAMP1-S2	Other	C18H30O14	3	2.9670068834559697e-5	May	Pre monsoon
SAMP1-S2	Other	C18H30O13	3	2.9670068834559697e-5	May	Pre monsoon
SAMP1-S2	Other	C5H2N4S1	3	2.9670068834559697e-5	May	Pre monsoon
SAMP1-S2	Other	C6H6O1N4	3	2.9670068834559697e-5	May	Pre monsoon
SAMP1-S2	Other	C8H13N3O2	3	2.9670068834559697e-5	May	Pre monsoon
SAMP1-S2	Other	C17H32N6O4S1	3	2.9670068834559697e-5	May	Pre monsoon
SAMP1-S2	Other	C6H6O8	3	2.9670068834559697e-5	May	Pre monsoon
SAMP1-S2	Other	C19H32O_2	3	2.9670068834559697e-5	May	Pre monsoon
SAMP1-S2	Other	C22H42O1	3	2.9670068834559697e-5	May	Pre monsoon
SAMP1-S2	Other	C2H3Cl_1O2S1	3	2.9670068834559697e-5	May	Pre monsoon
SAMP1-S2	Other	C12H10O12	3	2.9670068834559697e-5	May	Pre monsoon
SAMP1-S2	Other	C2H3N_1O3S2	3	2.9670068834559697e-5	May	Pre monsoon
SAMP1-S2	Other	C6H7N2O5P1	3	2.9670068834559697e-5	May	Pre monsoon
SAMP1-S2	Other	C1H3	4	3.956009177941293e-5	May	Pre monsoon
SAMP1-S2	Other	C1H7N3	4	3.956009177941293e-5	May	Pre monsoon
SAMP1-S2	Other	CH3COO-	4	3.956009177941293e-5	May	Pre monsoon
SAMP1-S2	Other	C17H22O9	4	3.956009177941293e-5	May	Pre monsoon
SAMP1-S2	Other	C18H12O7	4	3.956009177941293e-5	May	Pre monsoon
SAMP1-S2	Other	C18H30O15	4	3.956009177941293e-5	May	Pre monsoon
SAMP1-S2	Other	C20H36O1	4	3.956009177941293e-5	May	Pre monsoon
SAMP1-S2	Other	CHO	4	3.956009177941293e-5	May	Pre monsoon
SAMP1-S2	Other	C1H2O_1N2	4	3.956009177941293e-5	May	Pre monsoon
SAMP1-S2	Other	guanine_(_H)_C5H4N5O	4	3.956009177941293e-5	May	Pre monsoon
SAMP1-S2	Other	guanine (-H)	4	3.956009177941293e-5	May	Pre monsoon
SAMP1-S2	Other	C9H11O2N3	4	3.956009177941293e-5	May	Pre monsoon
SAMP1-S2	Other	C20H24O1N2	4	3.956009177941293e-5	May	Pre monsoon
SAMP1-S2	Other	C10H11N4O8P1	4	3.956009177941293e-5	May	Pre monsoon
SAMP1-S2	Other	C20H21N7O6	4	3.956009177941293e-5	May	Pre monsoon
SAMP1-S2	Other	C8H14N1O1	4	3.956009177941293e-5	May	Pre monsoon
SAMP1-S2	Other	C21H22O3N2	4	3.956009177941293e-5	May	Pre monsoon
SAMP1-S2	Other	C7H4O4S1	4	3.956009177941293e-5	May	Pre monsoon
SAMP1-S2	Other	C21H20O2N2	4	3.956009177941293e-5	May	Pre monsoon
SAMP1-S2	Other	C8H10N2S1	4	3.956009177941293e-5	May	Pre monsoon
SAMP1-S2	Other	C_7H_2O4P2	4	3.956009177941293e-5	May	Pre monsoon
SAMP1-S2	Other	C11H4Cl1N1O2	4	3.956009177941293e-5	May	Pre monsoon
SAMP1-S2	Other	C10H10N2	4	3.956009177941293e-5	May	Pre monsoon
SAMP1-S2	Other	C5H10O7P1	4	3.956009177941293e-5	May	Pre monsoon
SAMP1-S2	Other	C11H20O7S1N1P1	4	3.956009177941293e-5	May	Pre monsoon
SAMP1-S2	Other	C5H4O1N4	4	3.956009177941293e-5	May	Pre monsoon
SAMP1-S2	Other	H5O1N_1	4	3.956009177941293e-5	May	Pre monsoon
SAMP1-S2	Other	C5H7O3	4	3.956009177941293e-5	May	Pre monsoon
SAMP1-S2	Other	H_2N_2O2	4	3.956009177941293e-5	May	Pre monsoon
SAMP1-S2	Other	C12H10N2O2	4	3.956009177941293e-5	May	Pre monsoon
SAMP1-S2	Other	C6H10O5P1N3	4	3.956009177941293e-5	May	Pre monsoon
SAMP1-S2	Other	H3C2	4	3.956009177941293e-5	May	Pre monsoon
SAMP1-S2	Other	acetylation (-H)	4	3.956009177941293e-5	May	Pre monsoon
SAMP1-S2	Other	C10H10N2O_1	4	3.956009177941293e-5	May	Pre monsoon
SAMP1-S2	Other	C27H44O4	4	3.956009177941293e-5	May	Pre monsoon
SAMP1-S2	Other	C27H40O2	4	3.956009177941293e-5	May	Pre monsoon
SAMP1-S2	Other	C6H12O9S2	4	3.956009177941293e-5	May	Pre monsoon
SAMP1-S2	Other	CHO2	4	3.956009177941293e-5	May	Pre monsoon
SAMP1-S2	Other	isoprene addition (-H)	4	3.956009177941293e-5	May	Pre monsoon
SAMP1-S2	Other	C24H38O3	4	3.956009177941293e-5	May	Pre monsoon
SAMP1-S2	Other	C13H14O2N4	4	3.956009177941293e-5	May	Pre monsoon
SAMP1-S2	Other	C25H34O1	4	3.956009177941293e-5	May	Pre monsoon
SAMP1-S2	Other	trisaccharide (-H2O)	4	3.956009177941293e-5	May	Pre monsoon
SAMP1-S2	Other	H1O1P1S_1	4	3.956009177941293e-5	May	Pre monsoon
SAMP1-S2	Other	C7H13N3O3	4	3.956009177941293e-5	May	Pre monsoon
SAMP1-S2	Other	C14H10O2S2	4	3.956009177941293e-5	May	Pre monsoon
SAMP1-S2	Other	C22H27O4N7	5	4.945011472426616e-5	May	Pre monsoon
SAMP1-S2	Other	C15H16O8	5	4.945011472426616e-5	May	Pre monsoon
SAMP1-S2	Other	H1O3	5	4.945011472426616e-5	May	Pre monsoon
SAMP1-S2	Other	C8H12O8	5	4.945011472426616e-5	May	Pre monsoon
SAMP1-S2	Other	Tryptophan	5	4.945011472426616e-5	May	Pre monsoon
SAMP1-S2	Other	C1H5O2	5	4.945011472426616e-5	May	Pre monsoon
SAMP1-S2	Other	C19H22O1N2	5	4.945011472426616e-5	May	Pre monsoon
SAMP1-S2	Other	C5H10N4	5	4.945011472426616e-5	May	Pre monsoon
SAMP1-S2	Other	C4H11O2Cl2N2P1	5	4.945011472426616e-5	May	Pre monsoon
SAMP1-S2	Other	C1O_1N2	5	4.945011472426616e-5	May	Pre monsoon
SAMP1-S2	Other	H1C2N3	5	4.945011472426616e-5	May	Pre monsoon
SAMP1-S2	Other	C3H7	5	4.945011472426616e-5	May	Pre monsoon
SAMP1-S2	Other	C3H3N_1O4	5	4.945011472426616e-5	May	Pre monsoon
SAMP1-S2	Other	C12H8N4O1	5	4.945011472426616e-5	May	Pre monsoon
SAMP1-S2	Other	C12H23O6N3	5	4.945011472426616e-5	May	Pre monsoon
SAMP1-S2	Other	C27H18O6	5	4.945011472426616e-5	May	Pre monsoon
SAMP1-S2	Other	C1H_1O2	5	4.945011472426616e-5	May	Pre monsoon
SAMP1-S2	Other	C1H_1	5	4.945011472426616e-5	May	Pre monsoon
SAMP1-S2	Other	H_3O1	5	4.945011472426616e-5	May	Pre monsoon
SAMP1-S2	Other	H3O2	5	4.945011472426616e-5	May	Pre monsoon
SAMP1-S2	Other	C17H34O_1	5	4.945011472426616e-5	May	Pre monsoon
SAMP1-S2	Other	H_1S1O_1	6	5.93401376691194e-5	May	Pre monsoon
SAMP1-S2	Other	C10H8N2O1	6	5.93401376691194e-5	May	Pre monsoon
SAMP1-S2	Other	C3H_1N1O_2	6	5.93401376691194e-5	May	Pre monsoon
SAMP1-S2	Other	thymine (-H)	6	5.93401376691194e-5	May	Pre monsoon
SAMP1-S2	Other	C10H16O8	6	5.93401376691194e-5	May	Pre monsoon
SAMP1-S2	Other	C7H16N1O1	6	5.93401376691194e-5	May	Pre monsoon
SAMP1-S2	Other	C10H8O3N2S2	6	5.93401376691194e-5	May	Pre monsoon
SAMP1-S2	Other	H_1O1	6	5.93401376691194e-5	May	Pre monsoon
SAMP1-S2	Other	acetone_(_H)_C3H5O	6	5.93401376691194e-5	May	Pre monsoon
SAMP1-S2	Other	thymine_(_H)_C5H5N2O2	6	5.93401376691194e-5	May	Pre monsoon
SAMP1-S2	Other	acetone (-H)	6	5.93401376691194e-5	May	Pre monsoon
SAMP1-S2	Other	C18H10O5	6	5.93401376691194e-5	May	Pre monsoon
SAMP1-S2	Other	C12H20O8	6	5.93401376691194e-5	May	Pre monsoon
SAMP1-S2	Other	C17H12O7	6	5.93401376691194e-5	May	Pre monsoon
SAMP1-S2	Other	C1H7N3O1	6	5.93401376691194e-5	May	Pre monsoon
SAMP1-S2	Other	H3O1	6	5.93401376691194e-5	May	Pre monsoon
SAMP1-S2	Other	C5H9O4	6	5.93401376691194e-5	May	Pre monsoon
SAMP1-S2	Other	H3O_1N1S1	6	5.93401376691194e-5	May	Pre monsoon
SAMP1-S2	Other	C9H13O7N4P1	6	5.93401376691194e-5	May	Pre monsoon
SAMP1-S2	Other	C5H7O4P1S1	6	5.93401376691194e-5	May	Pre monsoon
SAMP1-S2	Other	C21H34	6	5.93401376691194e-5	May	Pre monsoon
SAMP1-S2	Other	C6H4N2	6	5.93401376691194e-5	May	Pre monsoon
SAMP1-S2	Other	C5H2O1N4	6	5.93401376691194e-5	May	Pre monsoon
SAMP1-S2	Other	C5H12N4O_1	6	5.93401376691194e-5	May	Pre monsoon
SAMP1-S2	Other	Cl2	6	5.93401376691194e-5	May	Pre monsoon
SAMP1-S2	Other	H2O3S1	6	5.93401376691194e-5	May	Pre monsoon
SAMP1-S2	Other	C8H8N2	6	5.93401376691194e-5	May	Pre monsoon
SAMP1-S2	Other	C22H34O1	7	6.923016061397263e-5	May	Pre monsoon
SAMP1-S2	Other	C6H9O2P_1	7	6.923016061397263e-5	May	Pre monsoon
SAMP1-S2	Other	C1H_1o1	7	6.923016061397263e-5	May	Pre monsoon
SAMP1-S2	Other	pyrophosphate	7	6.923016061397263e-5	May	Pre monsoon
SAMP1-S2	Other	C20H32	7	6.923016061397263e-5	May	Pre monsoon
SAMP1-S2	Other	C6H6N1O2	7	6.923016061397263e-5	May	Pre monsoon
SAMP1-S2	Other	C4H10O5P1	7	6.923016061397263e-5	May	Pre monsoon
SAMP1-S2	Other	C6H4N2O1	7	6.923016061397263e-5	May	Pre monsoon
SAMP1-S2	Other	C10H10F1N3O5	7	6.923016061397263e-5	May	Pre monsoon
SAMP1-S2	Other	sulfate (-H2O)	7	6.923016061397263e-5	May	Pre monsoon
SAMP1-S2	Other	C24H32O6	7	6.923016061397263e-5	May	Pre monsoon
SAMP1-S2	Other	C8H12O7	7	6.923016061397263e-5	May	Pre monsoon
SAMP1-S2	Other	C11H15N5O3S1	7	6.923016061397263e-5	May	Pre monsoon
SAMP1-S2	Other	C_8H_9N1O1P2S1	7	6.923016061397263e-5	May	Pre monsoon
SAMP1-S2	Other	disaccharide (-H2O)	7	6.923016061397263e-5	May	Pre monsoon
SAMP1-S2	Other	O_1Cl2	7	6.923016061397263e-5	May	Pre monsoon
SAMP1-S2	Other	C12H11O4	7	6.923016061397263e-5	May	Pre monsoon
SAMP1-S2	Other	C_1H1N1O_2S1	7	6.923016061397263e-5	May	Pre monsoon
SAMP1-S2	Other	C18H12O6	7	6.923016061397263e-5	May	Pre monsoon
SAMP1-S2	Other	C8H8O_1N2	7	6.923016061397263e-5	May	Pre monsoon
SAMP1-S2	Other	C10H11N4O7P1	7	6.923016061397263e-5	May	Pre monsoon
SAMP1-S2	Other	C11H13N1O8P1	7	6.923016061397263e-5	May	Pre monsoon
SAMP1-S2	Other	C12H16O12	7	6.923016061397263e-5	May	Pre monsoon
SAMP1-S2	Other	C7H13O7N2P1	7	6.923016061397263e-5	May	Pre monsoon
SAMP1-S2	Other	H3N1O_3S1	7	6.923016061397263e-5	May	Pre monsoon
SAMP1-S2	Other	C18H14O7	8	7.912018355882586e-5	May	Pre monsoon
SAMP1-S2	Other	C22H32O1	8	7.912018355882586e-5	May	Pre monsoon
SAMP1-S2	Other	C4O8	8	7.912018355882586e-5	May	Pre monsoon
SAMP1-S2	Other	C15H17N1O8	8	7.912018355882586e-5	May	Pre monsoon
SAMP1-S2	Other	C4H3O_1N2	8	7.912018355882586e-5	May	Pre monsoon
SAMP1-S2	Other	C24H38O4	8	7.912018355882586e-5	May	Pre monsoon
SAMP1-S2	Other	H1O4S_1P1	8	7.912018355882586e-5	May	Pre monsoon
SAMP1-S2	Other	C12H20O9	8	7.912018355882586e-5	May	Pre monsoon
SAMP1-S2	Other	C6H12O7	8	7.912018355882586e-5	May	Pre monsoon
SAMP1-S2	Other	C12H20O10	8	7.912018355882586e-5	May	Pre monsoon
SAMP1-S2	Other	H3	8	7.912018355882586e-5	May	Pre monsoon
SAMP1-S2	Other	H3N_1O1	8	7.912018355882586e-5	May	Pre monsoon
SAMP1-S2	Other	C6H10O3S1	8	7.912018355882586e-5	May	Pre monsoon
SAMP1-S2	Other	C15H16O7	8	7.912018355882586e-5	May	Pre monsoon
SAMP1-S2	Other	C20H12O1	8	7.912018355882586e-5	May	Pre monsoon
SAMP1-S2	Other	C2H3O	8	7.912018355882586e-5	May	Pre monsoon
SAMP1-S2	Other	C11H12N5O8P1	8	7.912018355882586e-5	May	Pre monsoon
SAMP1-S2	Other	O3S1	8	7.912018355882586e-5	May	Pre monsoon
SAMP1-S2	Other	C3H8N3O3P1	8	7.912018355882586e-5	May	Pre monsoon
SAMP1-S2	Other	H_1S1	9	8.901020650367908e-5	May	Pre monsoon
SAMP1-S2	Other	C4H6O1S1	9	8.901020650367908e-5	May	Pre monsoon
SAMP1-S2	Other	C5H3Cl1O_2	9	8.901020650367908e-5	May	Pre monsoon
SAMP1-S2	Other	C22H30O1	9	8.901020650367908e-5	May	Pre monsoon
SAMP1-S2	Other	CH3NO	9	8.901020650367908e-5	May	Pre monsoon
SAMP1-S2	Other	C11H14N2O7P1	9	8.901020650367908e-5	May	Pre monsoon
SAMP1-S2	Other	glucose-N-Phosphate (-H2O)	9	8.901020650367908e-5	May	Pre monsoon
SAMP1-S2	Other	C21H34O2	9	8.901020650367908e-5	May	Pre monsoon
SAMP1-S2	Other	C19H19O5N7	9	8.901020650367908e-5	May	Pre monsoon
SAMP1-S2	Other	C10H10O2N2	9	8.901020650367908e-5	May	Pre monsoon
SAMP1-S2	Other	C7H13N1O4	9	8.901020650367908e-5	May	Pre monsoon
SAMP1-S2	Other	C1H5	9	8.901020650367908e-5	May	Pre monsoon
SAMP1-S2	Other	C6H11O8P1	9	8.901020650367908e-5	May	Pre monsoon
SAMP1-S2	Other	C10H10O3N2	9	8.901020650367908e-5	May	Pre monsoon
SAMP1-S2	Other	C16H10O7	9	8.901020650367908e-5	May	Pre monsoon
SAMP1-S2	Other	C19H10O2	9	8.901020650367908e-5	May	Pre monsoon
SAMP1-S2	Other	C11H18O9	9	8.901020650367908e-5	May	Pre monsoon
SAMP1-S2	Other	C2HO	9	8.901020650367908e-5	May	Pre monsoon
SAMP1-S2	Other	biotinyl (-H2O)	9	8.901020650367908e-5	May	Pre monsoon
SAMP1-S2	Other	C6H4O1N1	9	8.901020650367908e-5	May	Pre monsoon
SAMP1-S2	Other	C18H30O7	9	8.901020650367908e-5	May	Pre monsoon
SAMP1-S2	Other	C18H14N1F1O1	9	8.901020650367908e-5	May	Pre monsoon
SAMP1-S2	Other	C9H14O7N5P1	9	8.901020650367908e-5	May	Pre monsoon
SAMP1-S2	Other	neugc_C11H17N1O9	10	9.890022944853232e-5	May	Pre monsoon
SAMP1-S2	Other	C12H21N1O9	10	9.890022944853232e-5	May	Pre monsoon
SAMP1-S2	Other	C6H6N2O2	10	9.890022944853232e-5	May	Pre monsoon
SAMP1-S2	Other	H2O_1Cl1N1	10	9.890022944853232e-5	May	Pre monsoon
SAMP1-S2	Other	C6H11N1O4	10	9.890022944853232e-5	May	Pre monsoon
SAMP1-S2	Other	C8H10N2O2S1	10	9.890022944853232e-5	May	Pre monsoon
SAMP1-S2	Other	uracil (-H)	10	9.890022944853232e-5	May	Pre monsoon
SAMP1-S2	Other	C7H7Cl1	10	9.890022944853232e-5	May	Pre monsoon
SAMP1-S2	Other	C5H8O1S1	10	9.890022944853232e-5	May	Pre monsoon
SAMP1-S2	Other	uracil_(_H)_C4H3N2O2	10	9.890022944853232e-5	May	Pre monsoon
SAMP1-S2	Other	C2H6N1O2P1	10	9.890022944853232e-5	May	Pre monsoon
SAMP1-S2	Other	C6H5N2	10	9.890022944853232e-5	May	Pre monsoon
SAMP1-S2	Other	C11H8N2O4S1	10	9.890022944853232e-5	May	Pre monsoon
SAMP1-S2	Other	C20H28O_1	10	9.890022944853232e-5	May	Pre monsoon
SAMP1-S2	Other	C20H30O1	10	9.890022944853232e-5	May	Pre monsoon
SAMP1-S2	Other	C15H12O7	10	9.890022944853232e-5	May	Pre monsoon
SAMP1-S2	Other	C1H_1N1O_1	10	9.890022944853232e-5	May	Pre monsoon
SAMP1-S2	Other	C20H32O1	10	9.890022944853232e-5	May	Pre monsoon
SAMP1-S2	Other	C20H34O1	10	9.890022944853232e-5	May	Pre monsoon
SAMP1-S2	Other	H4N1O3P1	11	1.087902523933e-4	May	Pre monsoon
SAMP1-S2	Other	C16H32O1	11	1.087902523933e-4	May	Pre monsoon
SAMP1-S2	Other	C2H3N1O_2	11	1.087902523933e-4	May	Pre monsoon
SAMP1-S2	Other	C6H10N2O1	11	1.087902523933e-4	May	Pre monsoon
SAMP1-S2	Other	C18H32O1	11	1.087902523933e-4	May	Pre monsoon
SAMP1-S2	Other	C15H30O_1	11	1.087902523933e-4	May	Pre monsoon
SAMP1-S2	Other	C10H14N5O7P1	11	1.087902523933e-4	May	Pre monsoon
SAMP1-S2	Other	C11H17N1O7	11	1.087902523933e-4	May	Pre monsoon
SAMP1-S2	Other	pyridoxal phosphate (-H2O)	11	1.087902523933e-4	May	Pre monsoon
SAMP1-S2	Other	C20H30O3	11	1.087902523933e-4	May	Pre monsoon
SAMP1-S2	Other	C8H10O1N2S1	11	1.087902523933e-4	May	Pre monsoon
SAMP1-S2	Other	NA_5	11	1.087902523933e-4	May	Pre monsoon
SAMP1-S2	Other	C5H12N1	11	1.087902523933e-4	May	Pre monsoon
SAMP1-S2	Other	H1O2N_1	11	1.087902523933e-4	May	Pre monsoon
SAMP1-S2	Other	C20H28O1	11	1.087902523933e-4	May	Pre monsoon
SAMP1-S2	Other	C5H6O1N2	12	1.186802753382e-4	May	Pre monsoon
SAMP1-S2	Other	C11H21N2O6P1S1	12	1.186802753382e-4	May	Pre monsoon
SAMP1-S2	Other	C5H2N5O_4P_1	12	1.186802753382e-4	May	Pre monsoon
SAMP1-S2	Other	C5H2N4	12	1.186802753382e-4	May	Pre monsoon
SAMP1-S2	Other	C11H18N2O1	12	1.186802753382e-4	May	Pre monsoon
SAMP1-S2	Other	C10H10O4N2S1	12	1.186802753382e-4	May	Pre monsoon
SAMP1-S2	Other	C5H9O7P1	12	1.186802753382e-4	May	Pre monsoon
SAMP1-S2	Other	C25H38N2O5S1	12	1.186802753382e-4	May	Pre monsoon
SAMP1-S2	Other	C_1H1N_1S1	12	1.186802753382e-4	May	Pre monsoon
SAMP1-S2	Other	C11H14N2O6S2	12	1.186802753382e-4	May	Pre monsoon
SAMP1-S2	Other	C18H34O1	12	1.186802753382e-4	May	Pre monsoon
SAMP1-S2	Other	C2H4N2	12	1.186802753382e-4	May	Pre monsoon
SAMP1-S2	Other	H_1N1O2	13	1.28570298283e-4	May	Pre monsoon
SAMP1-S2	Other	C4H3F1N2O1	13	1.28570298283e-4	May	Pre monsoon
SAMP1-S2	Other	C4H10N2O_1	13	1.28570298283e-4	May	Pre monsoon
SAMP1-S2	Other	C10H15O6N1	13	1.28570298283e-4	May	Pre monsoon
SAMP1-S2	Other	C7H12O1S1	13	1.28570298283e-4	May	Pre monsoon
SAMP1-S2	Other	H2N2O_1	13	1.28570298283e-4	May	Pre monsoon
SAMP1-S2	Other	C8H15N1O3	13	1.28570298283e-4	May	Pre monsoon
SAMP1-S2	Other	C6H9N1O4	13	1.28570298283e-4	May	Pre monsoon
SAMP1-S2	Other	C1H1O4P1	13	1.28570298283e-4	May	Pre monsoon
SAMP1-S2	Other	C6H7N2O1	13	1.28570298283e-4	May	Pre monsoon
SAMP1-S2	Other	C19H26O_1	13	1.28570298283e-4	May	Pre monsoon
SAMP1-S2	Other	C9H14N2O4S1	13	1.28570298283e-4	May	Pre monsoon
SAMP1-S2	Other	C8H13N1O4	13	1.28570298283e-4	May	Pre monsoon
SAMP1-S2	Other	C1H_1N1	13	1.28570298283e-4	May	Pre monsoon
SAMP1-S2	Other	C20H28	13	1.28570298283e-4	May	Pre monsoon
SAMP1-S2	Other	C9H15N1O4	13	1.28570298283e-4	May	Pre monsoon
SAMP1-S2	Other	CHN_1O	13	1.28570298283e-4	May	Pre monsoon
SAMP1-S2	Other	C15H8O6	13	1.28570298283e-4	May	Pre monsoon
SAMP1-S2	Other	glcnac_C8H13N1O5	14	1.384603212279e-4	May	Pre monsoon
SAMP1-S2	Other	C3H6N1O2	14	1.384603212279e-4	May	Pre monsoon
SAMP1-S2	Other	C6H5Cl1	14	1.384603212279e-4	May	Pre monsoon
SAMP1-S2	Other	C8H11N1O6	14	1.384603212279e-4	May	Pre monsoon
SAMP1-S2	Other	H_3Cl1	14	1.384603212279e-4	May	Pre monsoon
SAMP1-S2	Other	C18H8O4	14	1.384603212279e-4	May	Pre monsoon
SAMP1-S2	Other	C19H28O1	14	1.384603212279e-4	May	Pre monsoon
SAMP1-S2	Other	C5H7N_1	14	1.384603212279e-4	May	Pre monsoon
SAMP1-S2	Other	C2H4O2S2	14	1.384603212279e-4	May	Pre monsoon
SAMP1-S2	Other	CHN_1O2	14	1.384603212279e-4	May	Pre monsoon
SAMP1-S2	Other	C2H6N1O3P1	14	1.384603212279e-4	May	Pre monsoon
SAMP1-S2	Other	H1O2N1	14	1.384603212279e-4	May	Pre monsoon
SAMP1-S2	Other	C12H8S2	14	1.384603212279e-4	May	Pre monsoon
SAMP1-S2	Other	C20H21N1O3	14	1.384603212279e-4	May	Pre monsoon
SAMP1-S2	Other	H_1O2N_1	15	1.483503441727e-4	May	Pre monsoon
SAMP1-S2	Other	O_1H4N2	15	1.483503441727e-4	May	Pre monsoon
SAMP1-S2	Other	H5N1	15	1.483503441727e-4	May	Pre monsoon
SAMP1-S2	Other	C6H11O6P1	15	1.483503441727e-4	May	Pre monsoon
SAMP1-S2	Other	O2S1	15	1.483503441727e-4	May	Pre monsoon
SAMP1-S2	Other	N3O2C6H14	15	1.483503441727e-4	May	Pre monsoon
SAMP1-S2	Other	Lysine_C6H12N2O	15	1.483503441727e-4	May	Pre monsoon
SAMP1-S2	Other	Lysine	15	1.483503441727e-4	May	Pre monsoon
SAMP1-S2	Other	C3H5O5P1	15	1.483503441727e-4	May	Pre monsoon
SAMP1-S2	Other	H_3N_3O3	15	1.483503441727e-4	May	Pre monsoon
SAMP1-S2	Other	H1O1N_1	15	1.483503441727e-4	May	Pre monsoon
SAMP1-S2	Other	C4H4N2O2	15	1.483503441727e-4	May	Pre monsoon
SAMP1-S2	Other	guanosine (-H2O)	15	1.483503441727e-4	May	Pre monsoon
SAMP1-S2	Other	C4H4N2O1	15	1.483503441727e-4	May	Pre monsoon
SAMP1-S2	Other	H5O_1N1	15	1.483503441727e-4	May	Pre monsoon
SAMP1-S2	Other	C4H12N2O_1	15	1.483503441727e-4	May	Pre monsoon
SAMP1-S2	Other	N2	15	1.483503441727e-4	May	Pre monsoon
SAMP1-S2	Other	H_1N1O1	15	1.483503441727e-4	May	Pre monsoon
SAMP1-S2	Other	C5H3Cl1O2	15	1.483503441727e-4	May	Pre monsoon
SAMP1-S2	Other	C3H10N2O_1	15	1.483503441727e-4	May	Pre monsoon
SAMP1-S2	Other	C3H10N1	15	1.483503441727e-4	May	Pre monsoon
SAMP1-S2	Other	C18H12O5	15	1.483503441727e-4	May	Pre monsoon
SAMP1-S2	Other	C2H1O1Cl1	15	1.483503441727e-4	May	Pre monsoon
SAMP1-S2	Other	C1H5N1O_1S1	15	1.483503441727e-4	May	Pre monsoon
SAMP1-S2	Other	C1H2N2	15	1.483503441727e-4	May	Pre monsoon
SAMP1-S2	Other	C3H8N1O3P1	16	1.582403671176e-4	May	Pre monsoon
SAMP1-S2	Other	C8H12O1S2	16	1.582403671176e-4	May	Pre monsoon
SAMP1-S2	Other	C11H17N1O8	16	1.582403671176e-4	May	Pre monsoon
SAMP1-S2	Other	C3H1N1O_1	16	1.582403671176e-4	May	Pre monsoon
SAMP1-S2	Other	H_1O_2Cl1	16	1.582403671176e-4	May	Pre monsoon
SAMP1-S2	Other	C19H25N1O2	16	1.582403671176e-4	May	Pre monsoon
SAMP1-S2	Other	C2H7N1	16	1.582403671176e-4	May	Pre monsoon
SAMP1-S2	Other	H1C1O5P1	16	1.582403671176e-4	May	Pre monsoon
SAMP1-S2	Other	C21H23O4N1	16	1.582403671176e-4	May	Pre monsoon
SAMP1-S2	Other	C6H12O7N1P1	16	1.582403671176e-4	May	Pre monsoon
SAMP1-S2	Other	C5H6N2O2	16	1.582403671176e-4	May	Pre monsoon
SAMP1-S2	Other	C5H10N1O6P1	16	1.582403671176e-4	May	Pre monsoon
SAMP1-S2	Other	Guanosine 5- monophosphate (-H2O)	17	1.681303900625e-4	May	Pre monsoon
SAMP1-S2	Other	C7H13N1O2	17	1.681303900625e-4	May	Pre monsoon
SAMP1-S2	Other	C4H6N1O_2P_1	17	1.681303900625e-4	May	Pre monsoon
SAMP1-S2	Other	C2H7O1N1	17	1.681303900625e-4	May	Pre monsoon
SAMP1-S2	Other	C8H12N2O4S1	17	1.681303900625e-4	May	Pre monsoon
SAMP1-S2	Other	C5H4N1	17	1.681303900625e-4	May	Pre monsoon
SAMP1-S2	Other	C8H14O6	17	1.681303900625e-4	May	Pre monsoon
SAMP1-S2	Other	C4H11N1O2	17	1.681303900625e-4	May	Pre monsoon
SAMP1-S2	Other	CH_1N_1O	17	1.681303900625e-4	May	Pre monsoon
SAMP1-S2	Other	C5H10O3N1P1	17	1.681303900625e-4	May	Pre monsoon
SAMP1-S2	Other	C1H3N1O2	17	1.681303900625e-4	May	Pre monsoon
SAMP1-S2	Other	C1H1N1	17	1.681303900625e-4	May	Pre monsoon
SAMP1-S2	Other	C5H11O8P1	17	1.681303900625e-4	May	Pre monsoon
SAMP1-S2	Other	N1H_3	17	1.681303900625e-4	May	Pre monsoon
SAMP1-S2	Other	H1S2O3	17	1.681303900625e-4	May	Pre monsoon
SAMP1-S2	Other	C10H12N5O3	17	1.681303900625e-4	May	Pre monsoon
SAMP1-S2	Other	NA_4	18	1.780204130073e-4	May	Pre monsoon
SAMP1-S2	Other	C10H16Cl_1O6N3S1	18	1.780204130073e-4	May	Pre monsoon
SAMP1-S2	Other	C1H1O1N1	18	1.780204130073e-4	May	Pre monsoon
SAMP1-S2	Other	C2HN_1O	18	1.780204130073e-4	May	Pre monsoon
SAMP1-S2	Other	C3H7O6P1	18	1.780204130073e-4	May	Pre monsoon
SAMP1-S2	Other	C1H1N1O_1	18	1.780204130073e-4	May	Pre monsoon
SAMP1-S2	Other	H3N1	18	1.780204130073e-4	May	Pre monsoon
SAMP1-S2	Other	Glutamine	18	1.780204130073e-4	May	Pre monsoon
SAMP1-S2	Other	Glutamine_C5H8N2O2	18	1.780204130073e-4	May	Pre monsoon
SAMP1-S2	Other	C2H3N_1O2	18	1.780204130073e-4	May	Pre monsoon
SAMP1-S2	Other	C9H15N1O5S1	18	1.780204130073e-4	May	Pre monsoon
SAMP1-S2	Other	C16H28	18	1.780204130073e-4	May	Pre monsoon
SAMP1-S2	Other	glucose_C6H12O6	18	1.780204130073e-4	May	Pre monsoon
SAMP1-S2	Other	C2H7N1O_1	19	1.879104359522e-4	May	Pre monsoon
SAMP1-S2	Other	C19H21O3N1	19	1.879104359522e-4	May	Pre monsoon
SAMP1-S2	Other	H_1N1	19	1.879104359522e-4	May	Pre monsoon
SAMP1-S2	Other	C2O7	19	1.879104359522e-4	May	Pre monsoon
SAMP1-S2	Other	C7H12O6	19	1.879104359522e-4	May	Pre monsoon
SAMP1-S2	Other	adenosine (-H2O)	19	1.879104359522e-4	May	Pre monsoon
SAMP1-S2	Other	C6H10N2O2	19	1.879104359522e-4	May	Pre monsoon
SAMP1-S2	Other	C2H3NO_1	19	1.879104359522e-4	May	Pre monsoon
SAMP1-S2	Other	C5H9N1O3	19	1.879104359522e-4	May	Pre monsoon
SAMP1-S2	Other	C5H7N1O4	19	1.879104359522e-4	May	Pre monsoon
SAMP1-S2	Other	C4H9O2P1S1	19	1.879104359522e-4	May	Pre monsoon
SAMP1-S2	Other	C4H9O6P1	19	1.879104359522e-4	May	Pre monsoon
SAMP1-S2	Other	secondary amine	19	1.879104359522e-4	May	Pre monsoon
SAMP1-S2	Other	C5H10N2O1	19	1.879104359522e-4	May	Pre monsoon
SAMP1-S2	Other	C1H3N1O_1	19	1.879104359522e-4	May	Pre monsoon
SAMP1-S2	Other	C2H_1O_1N1S1	19	1.879104359522e-4	May	Pre monsoon
SAMP1-S2	Other	C8H15O6N1	19	1.879104359522e-4	May	Pre monsoon
SAMP1-S2	Other	C16H12O5	19	1.879104359522e-4	May	Pre monsoon
SAMP1-S2	Other	H6N2O_1	19	1.879104359522e-4	May	Pre monsoon
SAMP1-S2	Other	H1N1	19	1.879104359522e-4	May	Pre monsoon
SAMP1-S2	Other	H1N1O1	19	1.879104359522e-4	May	Pre monsoon
SAMP1-S2	Other	C3H8N1	19	1.879104359522e-4	May	Pre monsoon
SAMP1-S2	Other	C2H5N1O1	20	1.97800458897e-4	May	Pre monsoon
SAMP1-S2	Other	Glycine	20	1.97800458897e-4	May	Pre monsoon
SAMP1-S2	Other	C2H5O_1N1	20	1.97800458897e-4	May	Pre monsoon
SAMP1-S2	Other	C1H5N1	20	1.97800458897e-4	May	Pre monsoon
SAMP1-S2	Other	C19H26O1	20	1.97800458897e-4	May	Pre monsoon
SAMP1-S2	Other	Glycine_C2H3NO	20	1.97800458897e-4	May	Pre monsoon
SAMP1-S2	Other	C5H12N1O3P1	20	1.97800458897e-4	May	Pre monsoon
SAMP1-S2	Other	C11H13N5O2S1	20	1.97800458897e-4	May	Pre monsoon
SAMP1-S2	Other	C10H13N5	20	1.97800458897e-4	May	Pre monsoon
SAMP1-S2	Other	C2H3N1O2	20	1.97800458897e-4	May	Pre monsoon
SAMP1-S2	Other	C18H26O_1	20	1.97800458897e-4	May	Pre monsoon
SAMP1-S2	Other	C5H2O_1N4	20	1.97800458897e-4	May	Pre monsoon
SAMP1-S2	Other	H_1Cl1O_1	20	1.97800458897e-4	May	Pre monsoon
SAMP1-S2	Other	H2O2S1	20	1.97800458897e-4	May	Pre monsoon
SAMP1-S2	Other	C3H6N1O4P1	20	1.97800458897e-4	May	Pre monsoon
SAMP1-S2	Other	C3H7N1	21	2.076904818419e-4	May	Pre monsoon
SAMP1-S2	Other	C4H8O1N2	21	2.076904818419e-4	May	Pre monsoon
SAMP1-S2	Other	C6H11N1O2	21	2.076904818419e-4	May	Pre monsoon
SAMP1-S2	Other	C4H7O3N1	21	2.076904818419e-4	May	Pre monsoon
SAMP1-S2	Other	palmitoylation (-H2O)	21	2.076904818419e-4	May	Pre monsoon
SAMP1-S2	Other	C2H5N1O2	21	2.076904818419e-4	May	Pre monsoon
SAMP1-S2	Other	C3H7O5P1	21	2.076904818419e-4	May	Pre monsoon
SAMP1-S2	Other	C4H9O3P1	21	2.076904818419e-4	May	Pre monsoon
SAMP1-S2	Other	C4H9O7P1	21	2.076904818419e-4	May	Pre monsoon
SAMP1-S2	Other	C17H21O3N1	21	2.076904818419e-4	May	Pre monsoon
SAMP1-S2	Other	H_1O3S1	21	2.076904818419e-4	May	Pre monsoon
SAMP1-S2	Other	C3H3N1O_1	21	2.076904818419e-4	May	Pre monsoon
SAMP1-S2	Other	Glutamic_Acid_C5H7NO3	21	2.076904818419e-4	May	Pre monsoon
SAMP1-S2	Other	CH3N	21	2.076904818419e-4	May	Pre monsoon
SAMP1-S2	Other	C8H15N1O2	21	2.076904818419e-4	May	Pre monsoon
SAMP1-S2	Other	CH5NO_1	21	2.076904818419e-4	May	Pre monsoon
SAMP1-S2	Other	C18H24	21	2.076904818419e-4	May	Pre monsoon
SAMP1-S2	Other	C18H26	22	2.175805047867e-4	May	Pre monsoon
SAMP1-S2	Other	C4H9N1O_2	22	2.175805047867e-4	May	Pre monsoon
SAMP1-S2	Other	H1O2P1	22	2.175805047867e-4	May	Pre monsoon
SAMP1-S2	Other	H1O3P1	22	2.175805047867e-4	May	Pre monsoon
SAMP1-S2	Other	C7H5N1O_3	22	2.175805047867e-4	May	Pre monsoon
SAMP1-S2	Other	H3N1O5P2	22	2.175805047867e-4	May	Pre monsoon
SAMP1-S2	Other	H1O3S1	22	2.175805047867e-4	May	Pre monsoon
SAMP1-S2	Other	H1O4P1	22	2.175805047867e-4	May	Pre monsoon
SAMP1-S2	Other	C9H11O1N5	22	2.175805047867e-4	May	Pre monsoon
SAMP1-S2	Other	C5H13O_1N1	22	2.175805047867e-4	May	Pre monsoon
SAMP1-S2	Other	H_1Cl1	22	2.175805047867e-4	May	Pre monsoon
SAMP1-S2	Other	C8H15N1O1	22	2.175805047867e-4	May	Pre monsoon
SAMP1-S2	Other	phosphate	22	2.175805047867e-4	May	Pre monsoon
SAMP1-S2	Other	C18H28O1	22	2.175805047867e-4	May	Pre monsoon
SAMP1-S2	Other	C3H7N1O2	22	2.175805047867e-4	May	Pre monsoon
SAMP1-S2	Other	Serine	22	2.175805047867e-4	May	Pre monsoon
SAMP1-S2	Other	C1H3O6P1	22	2.175805047867e-4	May	Pre monsoon
SAMP1-S2	Other	C7H9O2N5	22	2.175805047867e-4	May	Pre monsoon
SAMP1-S2	Other	Glutamic Acid	22	2.175805047867e-4	May	Pre monsoon
SAMP1-S2	Other	C14H20N2O9	22	2.175805047867e-4	May	Pre monsoon
SAMP1-S2	Other	NO3	22	2.175805047867e-4	May	Pre monsoon
SAMP1-S2	Other	C6H7N1O4	22	2.175805047867e-4	May	Pre monsoon
SAMP1-S2	Other	H3O_1N1	22	2.175805047867e-4	May	Pre monsoon
SAMP1-S2	Other	C6H3Cl3	23	2.274705277316e-4	May	Pre monsoon
SAMP1-S2	Other	C18H30O1	23	2.274705277316e-4	May	Pre monsoon
SAMP1-S2	Other	C6H11O5	23	2.274705277316e-4	May	Pre monsoon
SAMP1-S2	Other	C2H5N	23	2.274705277316e-4	May	Pre monsoon
SAMP1-S2	Other	thymidine (-H2O)	23	2.274705277316e-4	May	Pre monsoon
SAMP1-S2	Other	C15H28O1	23	2.274705277316e-4	May	Pre monsoon
SAMP1-S2	Other	C18H19N1O3	23	2.274705277316e-4	May	Pre monsoon
SAMP1-S2	Other	C18H24O1	23	2.274705277316e-4	May	Pre monsoon
SAMP1-S2	Other	C2H3N	23	2.274705277316e-4	May	Pre monsoon
SAMP1-S2	Other	urea addition (-H)	23	2.274705277316e-4	May	Pre monsoon
SAMP1-S2	Other	C1H3N1S1	23	2.274705277316e-4	May	Pre monsoon
SAMP1-S2	Other	C14H14O6	23	2.274705277316e-4	May	Pre monsoon
SAMP1-S2	Other	C2H5N1	23	2.274705277316e-4	May	Pre monsoon
SAMP1-S2	Other	C8H12N2O5S1	23	2.274705277316e-4	May	Pre monsoon
SAMP1-S2	Other	C4H9O1N1	23	2.274705277316e-4	May	Pre monsoon
SAMP1-S2	Other	C3H3O3N1	23	2.274705277316e-4	May	Pre monsoon
SAMP1-S2	Other	H3O4P1	24	2.373605506764e-4	May	Pre monsoon
SAMP1-S2	Other	C6H10N1O7P1	24	2.373605506764e-4	May	Pre monsoon
SAMP1-S2	Other	NA_1	24	2.373605506764e-4	May	Pre monsoon
SAMP1-S2	Other	Asparagine_C4H6N2O2	24	2.373605506764e-4	May	Pre monsoon
SAMP1-S2	Other	Asparagine	24	2.373605506764e-4	May	Pre monsoon
SAMP1-S2	Other	C10H11O_1N5	24	2.373605506764e-4	May	Pre monsoon
SAMP1-S2	Other	C3H7N1O_1	24	2.373605506764e-4	May	Pre monsoon
SAMP1-S2	Other	C7H12O5	25	2.472505736213e-4	May	Pre monsoon
SAMP1-S2	Other	Threonine_C4H7NO2	25	2.472505736213e-4	May	Pre monsoon
SAMP1-S2	Other	C5H5N5O_1	25	2.472505736213e-4	May	Pre monsoon
SAMP1-S2	Other	C6H9N1O3	25	2.472505736213e-4	May	Pre monsoon
SAMP1-S2	Other	C2H8O4N1P1	25	2.472505736213e-4	May	Pre monsoon
SAMP1-S2	Other	C3H3N	25	2.472505736213e-4	May	Pre monsoon
SAMP1-S2	Other	Threonine	25	2.472505736213e-4	May	Pre monsoon
SAMP1-S2	Other	C5H12O1N2	25	2.472505736213e-4	May	Pre monsoon
SAMP1-S2	Other	C2H5O4P1	25	2.472505736213e-4	May	Pre monsoon
SAMP1-S2	Other	C12H20O5	25	2.472505736213e-4	May	Pre monsoon
SAMP1-S2	Other	C10H11N5	25	2.472505736213e-4	May	Pre monsoon
SAMP1-S2	Other	C5H3N5	26	2.571405965661e-4	May	Pre monsoon
SAMP1-S2	Other	C8H14N1O8P1	26	2.571405965661e-4	May	Pre monsoon
SAMP1-S2	Other	C5H9N1O2	26	2.571405965661e-4	May	Pre monsoon
SAMP1-S2	Other	C14H12N6O2	26	2.571405965661e-4	May	Pre monsoon
SAMP1-S2	Other	C6H14O1N2	26	2.571405965661e-4	May	Pre monsoon
SAMP1-S2	Other	C6H10O6	27	2.67030619511e-4	May	Pre monsoon
SAMP1-S2	Other	C6H8O6	27	2.67030619511e-4	May	Pre monsoon
SAMP1-S2	Other	C6H5O_1N5	27	2.67030619511e-4	May	Pre monsoon
SAMP1-S2	Other	C2H1N1O2	27	2.67030619511e-4	May	Pre monsoon
SAMP1-S2	Other	C15H8O4	27	2.67030619511e-4	May	Pre monsoon
SAMP1-S2	Other	C4H7N1	27	2.67030619511e-4	May	Pre monsoon
SAMP1-S2	Other	C11H12O6	27	2.67030619511e-4	May	Pre monsoon
SAMP1-S2	Other	C17H18O5	27	2.67030619511e-4	May	Pre monsoon
SAMP1-S2	Other	Glucuronic Acid (-H2O)	27	2.67030619511e-4	May	Pre monsoon
SAMP1-S2	Other	C7H7N5O1	27	2.67030619511e-4	May	Pre monsoon
SAMP1-S2	Other	C3H7O1N1	27	2.67030619511e-4	May	Pre monsoon
SAMP1-S2	Other	C12H17O3N1	28	2.769206424558e-4	May	Pre monsoon
SAMP1-S2	Other	C1H3Cl1	28	2.769206424558e-4	May	Pre monsoon
SAMP1-S2	Other	C5H11N1O1	28	2.769206424558e-4	May	Pre monsoon
SAMP1-S2	Other	Valine_C5H9NO	28	2.769206424558e-4	May	Pre monsoon
SAMP1-S2	Other	C8H14N2O2S1	28	2.769206424558e-4	May	Pre monsoon
SAMP1-S2	Other	Valine	28	2.769206424558e-4	May	Pre monsoon
SAMP1-S2	Other	C18H22O1	28	2.769206424558e-4	May	Pre monsoon
SAMP1-S2	Other	C18H19O2N1	28	2.769206424558e-4	May	Pre monsoon
SAMP1-S2	Other	C4H4N1P_1	28	2.769206424558e-4	May	Pre monsoon
SAMP1-S2	Other	Aspartic_Acid_C4H5NO3	28	2.769206424558e-4	May	Pre monsoon
SAMP1-S2	Other	C_2H_2O1S2	28	2.769206424558e-4	May	Pre monsoon
SAMP1-S2	Other	Aspartic Acid	28	2.769206424558e-4	May	Pre monsoon
SAMP1-S2	Other	C3H5N1O_1	28	2.769206424558e-4	May	Pre monsoon
SAMP1-S2	Other	C1H2N2O1	28	2.769206424558e-4	May	Pre monsoon
SAMP1-S2	Other	C5H8N3O_2	29	2.868106654007e-4	May	Pre monsoon
SAMP1-S2	Other	C17H17N1O3	29	2.868106654007e-4	May	Pre monsoon
SAMP1-S2	Other	C6H6O6	29	2.868106654007e-4	May	Pre monsoon
SAMP1-S2	Other	C7H11O3N1	29	2.868106654007e-4	May	Pre monsoon
SAMP1-S2	Other	C14H15O5N1	29	2.868106654007e-4	May	Pre monsoon
SAMP1-S2	Other	C14H26O1	29	2.868106654007e-4	May	Pre monsoon
SAMP1-S2	Other	Isoleucine	30	2.967006883455e-4	May	Pre monsoon
SAMP1-S2	Other	Isoleucine_C6H11NO	30	2.967006883455e-4	May	Pre monsoon
SAMP1-S2	Other	H1Cl1	30	2.967006883455e-4	May	Pre monsoon
SAMP1-S2	Other	C3H3N1O2	30	2.967006883455e-4	May	Pre monsoon
SAMP1-S2	Other	C3H3N1O1	30	2.967006883455e-4	May	Pre monsoon
SAMP1-S2	Other	C5H5N_1O1	30	2.967006883455e-4	May	Pre monsoon
SAMP1-S2	Other	O1S1	30	2.967006883455e-4	May	Pre monsoon
SAMP1-S2	Other	C_1H1O2P1	30	2.967006883455e-4	May	Pre monsoon
SAMP1-S2	Other	C5H5O3N1	30	2.967006883455e-4	May	Pre monsoon
SAMP1-S2	Other	C_1H1O1P1	30	2.967006883455e-4	May	Pre monsoon
SAMP1-S2	Other	C8H13O2N1	30	2.967006883455e-4	May	Pre monsoon
SAMP1-S2	Other	C5H7N1O2	31	3.065907112904e-4	May	Pre monsoon
SAMP1-S2	Other	C2H5N1O_1S1	31	3.065907112904e-4	May	Pre monsoon
SAMP1-S2	Other	C1H4O1S1	31	3.065907112904e-4	May	Pre monsoon
SAMP1-S2	Other	C14H26O2	31	3.065907112904e-4	May	Pre monsoon
SAMP1-S2	Other	C15H26O1	31	3.065907112904e-4	May	Pre monsoon
SAMP1-S2	Other	uridine (-H2O)	31	3.065907112904e-4	May	Pre monsoon
SAMP1-S2	Other	C5H8N2O3	31	3.065907112904e-4	May	Pre monsoon
SAMP1-S2	Other	C12_C13	31	3.065907112904e-4	May	Pre monsoon
SAMP1-S2	Other	Alanine_C3H5NO	31	3.065907112904e-4	May	Pre monsoon
SAMP1-S2	Other	Alanine	31	3.065907112904e-4	May	Pre monsoon
SAMP1-S2	Other	C4H9N1	31	3.065907112904e-4	May	Pre monsoon
SAMP1-S2	Other	H_4N3O_2	32	3.164807342353e-4	May	Pre monsoon
SAMP1-S2	Other	H3O2P1	32	3.164807342353e-4	May	Pre monsoon
SAMP1-S2	Other	C8H12N2O3	32	3.164807342353e-4	May	Pre monsoon
SAMP1-S2	Other	PO43	32	3.164807342353e-4	May	Pre monsoon
SAMP1-S2	Other	O3P1	32	3.164807342353e-4	May	Pre monsoon
SAMP1-S2	Other	C2H_6O7	32	3.164807342353e-4	May	Pre monsoon
SAMP1-S2	Other	C7H12N2O3	33	3.263707571801e-4	May	Pre monsoon
SAMP1-S2	Other	C4H5N1O_1	33	3.263707571801e-4	May	Pre monsoon
SAMP1-S2	Other	carbamoyl P transfer (-H2PO4)	33	3.263707571801e-4	May	Pre monsoon
SAMP1-S2	Other	C2H6S1	33	3.263707571801e-4	May	Pre monsoon
SAMP1-S2	Other	C3H4N2O3	33	3.263707571801e-4	May	Pre monsoon
SAMP1-S2	Other	C9H16N1O7P1	33	3.263707571801e-4	May	Pre monsoon
SAMP1-S2	Other	C17H19O2N1	33	3.263707571801e-4	May	Pre monsoon
SAMP1-S2	Other	C12H24O2	33	3.263707571801e-4	May	Pre monsoon
SAMP1-S2	Other	C5H3N5O_1	33	3.263707571801e-4	May	Pre monsoon
SAMP1-S2	Other	C9H7N1O4	33	3.263707571801e-4	May	Pre monsoon
SAMP1-S2	Other	C12H20O3	34	3.36260780125e-4	May	Pre monsoon
SAMP1-S2	Other	adenylate (-H2O)	34	3.36260780125e-4	May	Pre monsoon
SAMP1-S2	Other	C10H12N5O6P1	34	3.36260780125e-4	May	Pre monsoon
SAMP1-S2	Other	NH4	34	3.36260780125e-4	May	Pre monsoon
SAMP1-S2	Other	C6H11O_1N1	34	3.36260780125e-4	May	Pre monsoon
SAMP1-S2	Other	Proline	34	3.36260780125e-4	May	Pre monsoon
SAMP1-S2	Other	C4H7N1O1	34	3.36260780125e-4	May	Pre monsoon
SAMP1-S2	Other	Proline_C5H7NO	34	3.36260780125e-4	May	Pre monsoon
SAMP1-S2	Other	C4H5N1O2	34	3.36260780125e-4	May	Pre monsoon
SAMP1-S2	Other	cytosine (-H)	35	3.461508030698e-4	May	Pre monsoon
SAMP1-S2	Other	C1H5O2P1	35	3.461508030698e-4	May	Pre monsoon
SAMP1-S2	Other	O1N1	35	3.461508030698e-4	May	Pre monsoon
SAMP1-S2	Other	cytosine_(_H)_C4H4N3O	35	3.461508030698e-4	May	Pre monsoon
SAMP1-S2	Other	diphosphate_H3O6P2	35	3.461508030698e-4	May	Pre monsoon
SAMP1-S2	Other	C1H4N2O1	35	3.461508030698e-4	May	Pre monsoon
SAMP1-S2	Other	diphosphate	35	3.461508030698e-4	May	Pre monsoon
SAMP1-S2	Other	C17H16O2	36	3.560408260147e-4	May	Pre monsoon
SAMP1-S2	Other	C9H9N1O4	36	3.560408260147e-4	May	Pre monsoon
SAMP1-S2	Other	H16	36	3.560408260147e-4	May	Pre monsoon
SAMP1-S2	Other	C6H12O5	36	3.560408260147e-4	May	Pre monsoon
SAMP1-S2	Other	C14H8O2	36	3.560408260147e-4	May	Pre monsoon
SAMP1-S2	Other	C5H8N2O2S1	36	3.560408260147e-4	May	Pre monsoon
SAMP1-S2	Other	C10H4O5	36	3.560408260147e-4	May	Pre monsoon
SAMP1-S2	Other	C6H8N3	37	3.659308489595e-4	May	Pre monsoon
SAMP1-S2	Other	C8H14N2O3	37	3.659308489595e-4	May	Pre monsoon
SAMP1-S2	Other	H_1O_1F1	37	3.659308489595e-4	May	Pre monsoon
SAMP1-S2	Other	Inorganic Phosphate	37	3.659308489595e-4	May	Pre monsoon
SAMP1-S2	Other	C4H3N1	37	3.659308489595e-4	May	Pre monsoon
SAMP1-S2	Other	transamination (-O)	37	3.659308489595e-4	May	Pre monsoon
SAMP1-S2	Other	C5H9N1	37	3.659308489595e-4	May	Pre monsoon
SAMP1-S2	Other	C6H9O2N1	38	3.758208719044e-4	May	Pre monsoon
SAMP1-S2	Other	C10H18O4	38	3.758208719044e-4	May	Pre monsoon
SAMP1-S2	Other	H2N1	38	3.758208719044e-4	May	Pre monsoon
SAMP1-S2	Other	H_2S1	38	3.758208719044e-4	May	Pre monsoon
SAMP1-S2	Other	primary amine	38	3.758208719044e-4	May	Pre monsoon
SAMP1-S2	Other	C10H7N1O3	39	3.857108948492e-4	May	Pre monsoon
SAMP1-S2	Other	C5H7N1	39	3.857108948492e-4	May	Pre monsoon
SAMP1-S2	Other	H7O6P1	39	3.857108948492e-4	May	Pre monsoon
SAMP1-S2	Other	C15H24	39	3.857108948492e-4	May	Pre monsoon
SAMP1-S2	Other	C9H13N1O2	39	3.857108948492e-4	May	Pre monsoon
SAMP1-S2	Other	H3O3N1S1	39	3.857108948492e-4	May	Pre monsoon
SAMP1-S2	Other	C8H10N2O6	39	3.857108948492e-4	May	Pre monsoon
SAMP1-S2	Other	C4H5N1	40	3.956009177941e-4	May	Pre monsoon
SAMP1-S2	Other	C7H4O6	40	3.956009177941e-4	May	Pre monsoon
SAMP1-S2	Other	C5H1N1O3	40	3.956009177941e-4	May	Pre monsoon
SAMP1-S2	Other	C16H13N1O3	40	3.956009177941e-4	May	Pre monsoon
SAMP1-S2	Other	C2O2H6N2	40	3.956009177941e-4	May	Pre monsoon
SAMP1-S2	Other	C10H15O2N1	40	3.956009177941e-4	May	Pre monsoon
SAMP1-S2	Other	C16H17O2N1	40	3.956009177941e-4	May	Pre monsoon
SAMP1-S2	Other	C10H14N2O6	40	3.956009177941e-4	May	Pre monsoon
SAMP1-S2	Other	C_2N_1O1P1	41	4.054909407389e-4	May	Pre monsoon
SAMP1-S2	Other	C6H10O5	41	4.054909407389e-4	May	Pre monsoon
SAMP1-S2	Other	C11H9N1O3	41	4.054909407389e-4	May	Pre monsoon
SAMP1-S2	Other	C16H20O3	41	4.054909407389e-4	May	Pre monsoon
SAMP1-S2	Other	C7H1N1O3	41	4.054909407389e-4	May	Pre monsoon
SAMP1-S2	Other	C10H11N3S1	42	4.153809636838e-4	May	Pre monsoon
SAMP1-S2	Other	C15H24O3	42	4.153809636838e-4	May	Pre monsoon
SAMP1-S2	Other	C9H5N1O3	42	4.153809636838e-4	May	Pre monsoon
SAMP1-S2	Other	H3N1O2S1	42	4.153809636838e-4	May	Pre monsoon
SAMP1-S2	Other	C4H3O2N1	42	4.153809636838e-4	May	Pre monsoon
SAMP1-S2	Other	C17H17O2N1	42	4.153809636838e-4	May	Pre monsoon
SAMP1-S2	Other	C11H18N2O4	42	4.153809636838e-4	May	Pre monsoon
SAMP1-S2	Other	C_4H1N2O1P1	43	4.252709866286e-4	May	Pre monsoon
SAMP1-S2	Other	H2N_1O4P1	43	4.252709866286e-4	May	Pre monsoon
SAMP1-S2	Other	C10H16N2O4	44	4.351610095735e-4	May	Pre monsoon
SAMP1-S2	Other	H_2S1C1	44	4.351610095735e-4	May	Pre monsoon
SAMP1-S2	Other	C11H14N2O7	44	4.351610095735e-4	May	Pre monsoon
SAMP1-S2	Other	Cystine	44	4.351610095735e-4	May	Pre monsoon
SAMP1-S2	Other	C5H3O2N1	45	4.450510325183e-4	May	Pre monsoon
SAMP1-S2	Other	C14H22	45	4.450510325183e-4	May	Pre monsoon
SAMP1-S2	Other	H_1O_2Cl3	45	4.450510325183e-4	May	Pre monsoon
SAMP1-S2	Other	N1	45	4.450510325183e-4	May	Pre monsoon
SAMP1-S2	Other	C6H7O1N1	45	4.450510325183e-4	May	Pre monsoon
SAMP1-S2	Other	C12H16O4	45	4.450510325183e-4	May	Pre monsoon
SAMP1-S2	Other	tertiary amine	45	4.450510325183e-4	May	Pre monsoon
SAMP1-S2	Other	C6H3N1O3S1	46	4.549410554632e-4	May	Pre monsoon
SAMP1-S2	Other	C8H14N2O4	46	4.549410554632e-4	May	Pre monsoon
SAMP1-S2	Other	C16H24O2	46	4.549410554632e-4	May	Pre monsoon
SAMP1-S2	Other	C8H14O4	46	4.549410554632e-4	May	Pre monsoon
SAMP1-S2	Other	C15H18O3	47	4.648310784081e-4	May	Pre monsoon
SAMP1-S2	Other	C5H12Cl1O1N2P1	47	4.648310784081e-4	May	Pre monsoon
SAMP1-S2	Other	C4H4O4S_1	47	4.648310784081e-4	May	Pre monsoon
SAMP1-S2	Other	C7H10O5	47	4.648310784081e-4	May	Pre monsoon
SAMP1-S2	Other	C6H8O5	47	4.648310784081e-4	May	Pre monsoon
SAMP1-S2	Other	C12H22O1	47	4.648310784081e-4	May	Pre monsoon
SAMP1-S2	Other	C9H6O5	47	4.648310784081e-4	May	Pre monsoon
SAMP1-S2	Other	C9H9N1O3	48	4.747211013529e-4	May	Pre monsoon
SAMP1-S2	Other	H1O7P2N_1	48	4.747211013529e-4	May	Pre monsoon
SAMP1-S2	Other	C5H5N1	48	4.747211013529e-4	May	Pre monsoon
SAMP1-S2	Other	C6H5N1O_1	48	4.747211013529e-4	May	Pre monsoon
SAMP1-S2	Other	C6H3N1O2	49	4.846111242978e-4	May	Pre monsoon
SAMP1-S2	Other	C7H5N1O3	49	4.846111242978e-4	May	Pre monsoon
SAMP1-S2	Other	C1H4S1	49	4.846111242978e-4	May	Pre monsoon
SAMP1-S2	Other	C13H20O_1	50	4.945011472426e-4	May	Pre monsoon
SAMP1-S2	Other	C15H22O1	50	4.945011472426e-4	May	Pre monsoon
SAMP1-S2	Other	C11H10O4	51	5.043911701875e-4	May	Pre monsoon
SAMP1-S2	Other	S1	51	5.043911701875e-4	May	Pre monsoon
SAMP1-S2	Other	C9H7N1O3	51	5.043911701875e-4	May	Pre monsoon
SAMP1-S2	Other	C7H1N_1O1	52	5.142811931323e-4	May	Pre monsoon
SAMP1-S2	Other	C8H13N1	52	5.142811931323e-4	May	Pre monsoon
SAMP1-S2	Other	C5H5N1O1	52	5.142811931323e-4	May	Pre monsoon
SAMP1-S2	Other	C9H14N2O5	52	5.142811931323e-4	May	Pre monsoon
SAMP1-S2	Other	C5H3N1O1	52	5.142811931323e-4	May	Pre monsoon
SAMP1-S2	Other	C15H22O2	52	5.142811931323e-4	May	Pre monsoon
SAMP1-S2	Other	C7H7O_1N1	52	5.142811931323e-4	May	Pre monsoon
SAMP1-S2	Other	C13H16O3	52	5.142811931323e-4	May	Pre monsoon
SAMP1-S2	Other	C9H11N1O2	53	5.241712160772e-4	May	Pre monsoon
SAMP1-S2	Other	C4H8O5	53	5.241712160772e-4	May	Pre monsoon
SAMP1-S2	Other	C5H3N1	53	5.241712160772e-4	May	Pre monsoon
SAMP1-S2	Other	C3H5N1O2S1	54	5.34061239022e-4	May	Pre monsoon
SAMP1-S2	Other	C7H7N1O2	54	5.34061239022e-4	May	Pre monsoon
SAMP1-S2	Other	O_1S1	54	5.34061239022e-4	May	Pre monsoon
SAMP1-S2	Other	C6H7N1	55	5.439512619669e-4	May	Pre monsoon
SAMP1-S2	Other	C6H5N1O1	55	5.439512619669e-4	May	Pre monsoon
SAMP1-S2	Other	C4H10O1N2S1	55	5.439512619669e-4	May	Pre monsoon
SAMP1-S2	Other	C8H9N1O_1	55	5.439512619669e-4	May	Pre monsoon
SAMP1-S2	Other	C14H20O2	55	5.439512619669e-4	May	Pre monsoon
SAMP1-S2	Other	C1H_2N_1O5	55	5.439512619669e-4	May	Pre monsoon
SAMP1-S2	Other	C1H4N_1O5P1	56	5.538412849117e-4	May	Pre monsoon
SAMP1-S2	Other	C5H10O5	56	5.538412849117e-4	May	Pre monsoon
SAMP1-S2	Other	C2H5O2N1S1	57	5.637313078566e-4	May	Pre monsoon
SAMP1-S2	Other	H2S	57	5.637313078566e-4	May	Pre monsoon
SAMP1-S2	Other	C7H9N1	57	5.637313078566e-4	May	Pre monsoon
SAMP1-S2	Other	C8H9N1O1	57	5.637313078566e-4	May	Pre monsoon
SAMP1-S2	Other	C12H10O4	57	5.637313078566e-4	May	Pre monsoon
SAMP1-S2	Other	C6H5N1	57	5.637313078566e-4	May	Pre monsoon
SAMP1-S2	Other	C8H11N1	57	5.637313078566e-4	May	Pre monsoon
SAMP1-S2	Other	C9H11N1O1	57	5.637313078566e-4	May	Pre monsoon
SAMP1-S2	Other	Tyrosine	58	5.736213308014e-4	May	Pre monsoon
SAMP1-S2	Other	C11H8O4	58	5.736213308014e-4	May	Pre monsoon
SAMP1-S2	Other	C12H20	58	5.736213308014e-4	May	Pre monsoon
SAMP1-S2	Other	Tyrosine_C9H9NO2	58	5.736213308014e-4	May	Pre monsoon
SAMP1-S2	Other	C10H13N1O1	58	5.736213308014e-4	May	Pre monsoon
SAMP1-S2	Other	C5O5H8	59	5.835113537463e-4	May	Pre monsoon
SAMP1-S2	Other	C1H5O_1N1S1e1	59	5.835113537463e-4	May	Pre monsoon
SAMP1-S2	Other	C10H8O4	59	5.835113537463e-4	May	Pre monsoon
SAMP1-S2	Other	2ndIP	60	5.934013766911e-4	May	Pre monsoon
SAMP1-S2	Other	Cysteine	60	5.934013766911e-4	May	Pre monsoon
SAMP1-S2	Other	C3H8O1N2S1	60	5.934013766911e-4	May	Pre monsoon
SAMP1-S2	Other	C1H4O_1S1	61	6.03291399636e-4	May	Pre monsoon
SAMP1-S2	Other	C2H2O2S_1	61	6.03291399636e-4	May	Pre monsoon
SAMP1-S2	Other	C11H6O3	62	6.131814225809e-4	May	Pre monsoon
SAMP1-S2	Other	C13H10O1	62	6.131814225809e-4	May	Pre monsoon
SAMP1-S2	Other	C4H7N1O2S1	62	6.131814225809e-4	May	Pre monsoon
SAMP1-S2	Other	C2H7O2N1S1	63	6.230714455257e-4	May	Pre monsoon
SAMP1-S2	Other	H2O_1S1	63	6.230714455257e-4	May	Pre monsoon
SAMP1-S2	Other	C13H10O3	63	6.230714455257e-4	May	Pre monsoon
SAMP1-S2	Other	C8H7N1O2	63	6.230714455257e-4	May	Pre monsoon
SAMP1-S2	Other	C3H7N1O2S1	63	6.230714455257e-4	May	Pre monsoon
SAMP1-S2	Other	C7H12O4	64	6.329614684706e-4	May	Pre monsoon
SAMP1-S2	Other	C14H17O6N3S1	64	6.329614684706e-4	May	Pre monsoon
SAMP1-S2	Other	Phenylalanine	64	6.329614684706e-4	May	Pre monsoon
SAMP1-S2	Other	N_1O1	64	6.329614684706e-4	May	Pre monsoon
SAMP1-S2	Other	C6H6O5	64	6.329614684706e-4	May	Pre monsoon
SAMP1-S2	Other	C5H12N2S2	65	6.428514914154e-4	May	Pre monsoon
SAMP1-S2	Other	C7H5N1O2	65	6.428514914154e-4	May	Pre monsoon
SAMP1-S2	Other	H_1O_3Cl3	65	6.428514914154e-4	May	Pre monsoon
SAMP1-S2	Other	C6H3N1	65	6.428514914154e-4	May	Pre monsoon
SAMP1-S2	Other	C3H7N1O1S1	66	6.527415143603e-4	May	Pre monsoon
SAMP1-S2	Other	C6H3N1O1	67	6.626315373051e-4	May	Pre monsoon
SAMP1-S2	Other	Na_H	67	6.626315373051e-4	May	Pre monsoon
SAMP1-S2	Other	C8H5N1O2	67	6.626315373051e-4	May	Pre monsoon
SAMP1-S2	Other	C7H5N1O1	67	6.626315373051e-4	May	Pre monsoon
SAMP1-S2	Other	C4H9N1O2S1	67	6.626315373051e-4	May	Pre monsoon
SAMP1-S2	Other	C11H12O3	68	6.7252156025e-4	May	Pre monsoon
SAMP1-S2	Other	C9H16O3	68	6.7252156025e-4	May	Pre monsoon
SAMP1-S2	Other	C6H1N1O1	68	6.7252156025e-4	May	Pre monsoon
SAMP1-S2	Other	C7H3N1O2	68	6.7252156025e-4	May	Pre monsoon
SAMP1-S2	Other	C8H5N1O_1	70	6.923016061397e-4	May	Pre monsoon
SAMP1-S2	Other	C6H12O4	70	6.923016061397e-4	May	Pre monsoon
SAMP1-S2	Other	C4H7N1O1S1	70	6.923016061397e-4	May	Pre monsoon
SAMP1-S2	Other	C8H7N1O1	71	7.021916290845e-4	May	Pre monsoon
SAMP1-S2	Other	C10H14O3	72	7.120816520294e-4	May	Pre monsoon
SAMP1-S2	Other	C10H7N1O1	73	7.219716749742e-4	May	Pre monsoon
SAMP1-S2	Other	C12H8O3	74	7.318616979191e-4	May	Pre monsoon
SAMP1-S2	Other	C3H8O1N2S2	75	7.417517208639e-4	May	Pre monsoon
SAMP1-S2	Other	C12H16O2	76	7.516417438088e-4	May	Pre monsoon
SAMP1-S2	Other	Methionine_C5H9NOS	77	7.615317667536e-4	May	Pre monsoon
SAMP1-S2	Other	C10H12O3	77	7.615317667536e-4	May	Pre monsoon
SAMP1-S2	Other	C8H5N1	77	7.615317667536e-4	May	Pre monsoon
SAMP1-S2	Other	C12H17N3O7S1	77	7.615317667536e-4	May	Pre monsoon
SAMP1-S2	Other	Methionine	77	7.615317667536e-4	May	Pre monsoon
SAMP1-S2	Other	C8H5O1N1	77	7.615317667536e-4	May	Pre monsoon
SAMP1-S2	Other	C11H8O3	78	7.714217896985e-4	May	Pre monsoon
SAMP1-S2	Other	C10H9N1	78	7.714217896985e-4	May	Pre monsoon
SAMP1-S2	Other	C7H10O4	79	7.813118126434e-4	May	Pre monsoon
SAMP1-S2	Other	C6H10O4	80	7.912018355882e-4	May	Pre monsoon
SAMP1-S2	Other	C8H7N1	81	8.010918585331e-4	May	Pre monsoon
SAMP1-S2	Other	C7H8O4	81	8.010918585331e-4	May	Pre monsoon
SAMP1-S2	Other	C12H12O2	81	8.010918585331e-4	May	Pre monsoon
SAMP1-S2	Other	C10H18O1	85	8.406519503125e-4	May	Pre monsoon
SAMP1-S2	Other	C4H4O5	92	9.098821109264e-4	May	Pre monsoon
SAMP1-S2	Other	C5H10O4	95	9.39552179761e-4	May	Pre monsoon
SAMP1-S2	Other	C7H8N5O4P1	95	9.39552179761e-4	May	Pre monsoon
SAMP1-S2	Other	C10H8O3	98	9.692222485956e-4	May	Pre monsoon
SAMP1-S2	Other	C6H8O4	98	9.692222485956e-4	May	Pre monsoon
SAMP1-S2	Other	C10H14O2	99	9.791122715404e-4	May	Pre monsoon
SAMP1-S2	Other	C3H2O5	101	9.988923174301e-4	May	Pre monsoon
SAMP1-S2	Other	C10H16O1	102	0.001008782340375	May	Pre monsoon
SAMP1-S2	Other	C11H6O1	104	0.0010285623862647	May	Pre monsoon
SAMP1-S2	Other	C7H12O3	104	0.0010285623862647	May	Pre monsoon
SAMP1-S2	Other	C2H6O4	107	0.0010582324550992	May	Pre monsoon
SAMP1-S2	Other	C3H8O4	107	0.0010582324550992	May	Pre monsoon
SAMP1-S2	Other	C10H6O2	110	0.0010879025239338	May	Pre monsoon
SAMP1-S2	Other	C5H13N1O3P1	111	0.0010977925468787	May	Pre monsoon
SAMP1-S2	Other	C7H10O3	111	0.0010977925468787	May	Pre monsoon
SAMP1-S2	Other	C4H8O4	111	0.0010977925468787	May	Pre monsoon
SAMP1-S2	Other	D-Ribose (-H2O) (ribosylation)	115	0.0011373526386581	May	Pre monsoon
SAMP1-S2	Other	pentose_C5H8O4	115	0.0011373526386581	May	Pre monsoon
SAMP1-S2	Other	C9H10O3	116	0.0011472426616029	May	Pre monsoon
SAMP1-S2	Other	C10H14O1	118	0.0011670227074926	May	Pre monsoon
SAMP1-S2	Other	C10H15N3O6S1	118	0.0011670227074926	May	Pre monsoon
SAMP1-S2	Other	C7H4O4	119	0.0011769127304375	May	Pre monsoon
SAMP1-S2	Other	C1H1O2F1	120	0.0011868027533823	May	Pre monsoon
SAMP1-S2	Other	C11H10	123	0.0012164728222169	May	Pre monsoon
SAMP1-S2	Other	C10H17N3O6S1	123	0.0012164728222169	May	Pre monsoon
SAMP1-S2	Other	C10H12O2	123	0.0012164728222169	May	Pre monsoon
SAMP1-S2	Other	C9H6O3	126	0.0012461428910515	May	Pre monsoon
SAMP1-S2	Other	C4H6O4	127	0.0012560329139963	May	Pre monsoon
SAMP1-S2	Other	C8H8O3	129	0.001275812959886	May	Pre monsoon
SAMP1-S2	Other	C10H6O1	131	0.0012955930057757	May	Pre monsoon
SAMP1-S2	Other	C6H4O4	133	0.0013153730516654	May	Pre monsoon
SAMP1-S2	Other	C6H10O3	133	0.0013153730516654	May	Pre monsoon
SAMP1-S2	Other	C10H16	133	0.0013153730516654	May	Pre monsoon
SAMP1-S2	Other	C10H10O2	134	0.0013252630746103	May	Pre monsoon
SAMP1-S2	Other	C10H12O1	134	0.0013252630746103	May	Pre monsoon
SAMP1-S2	Other	C5H6O4	137	0.0013549331434448	May	Pre monsoon
SAMP1-S2	Other	C3H6O4	138	0.0013648231663897	May	Pre monsoon
SAMP1-S2	Other	glutathione (-H2O)	140	0.0013846032122794	May	Pre monsoon
SAMP1-S2	Other	C8H16	142	0.0014043832581691	May	Pre monsoon
SAMP1-S2	Other	C10H8O1	143	0.001414273281114	May	Pre monsoon
SAMP1-S2	Other	C6H5O1N4	143	0.001414273281114	May	Pre monsoon
SAMP1-S2	Other	C7H8O3	145	0.0014340533270037	May	Pre monsoon
SAMP1-S2	Other	H2O4	145	0.0014340533270037	May	Pre monsoon
SAMP1-S2	Other	C5H4O4	146	0.0014439433499485	May	Pre monsoon
SAMP1-S2	Other	C10H10O1	147	0.0014538333728934	May	Pre monsoon
SAMP1-S2	Other	C10H10	148	0.0014637233958382	May	Pre monsoon
SAMP1-S2	Other	C9H14O1	148	0.0014637233958382	May	Pre monsoon
SAMP1-S2	Other	C3H4O4	149	0.0014736134187831	May	Pre monsoon
SAMP1-S2	Other	C5H13N1O2P1	150	0.0014835034417279	May	Pre monsoon
SAMP1-S2	Other	C8H4O3	150	0.0014835034417279	May	Pre monsoon
SAMP1-S2	Other	C10H12	153	0.0015131735105625	May	Pre monsoon
SAMP1-S2	Other	C8H6O3	155	0.0015329535564522	May	Pre monsoon
SAMP1-S2	Other	C9H10O2	156	0.0015428435793971	May	Pre monsoon
SAMP1-S2	Other	C6H14O1	158	0.0015626236252868	May	Pre monsoon
SAMP1-S2	Other	C2H2O4	158	0.0015626236252868	May	Pre monsoon
SAMP1-S2	Other	C2H4O4	158	0.0015626236252868	May	Pre monsoon
SAMP1-S2	Other	C9H6O2	160	0.0015824036711765	May	Pre monsoon
SAMP1-S2	Other	C8H14O1	160	0.0015824036711765	May	Pre monsoon
SAMP1-S2	Other	C4H4O4	161	0.0015922936941213	May	Pre monsoon
SAMP1-S2	Other	C9H12O1	161	0.0015922936941213	May	Pre monsoon
SAMP1-S2	Other	C6H8O3	163	0.001612073740011	May	Pre monsoon
SAMP1-S2	Other	C4H2O4	164	0.0016219637629559	May	Pre monsoon
SAMP1-S2	Other	C3H8O3	164	0.0016219637629559	May	Pre monsoon
SAMP1-S2	Other	C7H6O3	165	0.0016318537859007	May	Pre monsoon
SAMP1-S2	Other	C8H4O2	169	0.0016714138776801	May	Pre monsoon
SAMP1-S2	Other	C9H8O2	172	0.0017010839465147	May	Pre monsoon
SAMP1-S2	Other	CH2O4	173	0.0017109739694596	May	Pre monsoon
SAMP1-S2	Other	C9H6O1	175	0.0017307540153493	May	Pre monsoon
SAMP1-S2	Other	C4H8O3	178	0.0017604240841838	May	Pre monsoon
SAMP1-S2	Other	C6H14	182	0.0017999841759632	May	Pre monsoon
SAMP1-S2	Other	C9H10	184	0.0018197642218529	May	Pre monsoon
SAMP1-S2	Other	C4O2	184	0.0018197642218529	May	Pre monsoon
SAMP1-S2	Other	C6H6O3	187	0.0018494342906875	May	Pre monsoon
SAMP1-S2	Other	O4	189	0.0018692143365772	May	Pre monsoon
SAMP1-S2	Other	C5H8O3	189	0.0018692143365772	May	Pre monsoon
SAMP1-S2	Other	C8H8O2	189	0.0018692143365772	May	Pre monsoon
SAMP1-S2	Other	C8H10O_2	191	0.0018889943824669	May	Pre monsoon
SAMP1-S2	Other	C2H6O3	191	0.0018889943824669	May	Pre monsoon
SAMP1-S2	Other	C6H10O2	192	0.0018988844054118	May	Pre monsoon
SAMP1-S2	Other	C9H8O1	194	0.0019186644513015	May	Pre monsoon
SAMP1-S2	Other	C3H6O3	198	0.0019582245430809	May	Pre monsoon
SAMP1-S2	Other	C8H6O2	198	0.0019582245430809	May	Pre monsoon
SAMP1-S2	Other	C5H6O3	201	0.0019878946119154	May	Pre monsoon
SAMP1-S2	Other	erythose (-H2O)	203	0.0020076746578052	May	Pre monsoon
SAMP1-S2	Other	C6H4O3	205	0.0020274547036949	May	Pre monsoon
SAMP1-S2	Other	NA_3	208	0.0020571247725294	May	Pre monsoon
SAMP1-S2	Other	H10	208	0.0020571247725294	May	Pre monsoon
SAMP1-S2	Other	C6O2	211	0.002086794841364	May	Pre monsoon
SAMP1-S2	Other	C6H14O_1	213	0.0021065748872537	May	Pre monsoon
SAMP1-S2	Other	H4O3	214	0.0021164649101985	May	Pre monsoon
SAMP1-S2	Other	C8H12	216	0.0021362449560882	May	Pre monsoon
SAMP1-S2	Other	C5H10O2	217	0.0021461349790331	May	Pre monsoon
SAMP1-S2	Other	C8H10O1	221	0.0021856950708125	May	Pre monsoon
SAMP1-S2	Other	C1H4O3	221	0.0021856950708125	May	Pre monsoon
SAMP1-S2	Other	C5H2O3	223	0.0022054751167022	May	Pre monsoon
SAMP1-S2	Other	C7H4O2	225	0.0022252551625919	May	Pre monsoon
SAMP1-S2	Other	C6H8O2	225	0.0022252551625919	May	Pre monsoon
SAMP1-S2	Other	C7H6O2	227	0.0022450352084816	May	Pre monsoon
SAMP1-S2	Other	C8H6O1	228	0.0022549252314265	May	Pre monsoon
SAMP1-S2	Other	C5H4O3	229	0.0022648152543713	May	Pre monsoon
SAMP1-S2	Other	C8H8O1	230	0.0022747052773162	May	Pre monsoon
SAMP1-S2	Other	C3H4O3	231	0.002284595300261	May	Pre monsoon
SAMP1-S2	Other	C6H10O_1Cl1N5	231	0.002284595300261	May	Pre monsoon
SAMP1-S2	Other	C2H4O3	233	0.0023043753461508	May	Pre monsoon
SAMP1-S2	Other	C4H10O	237	0.0023439354379302	May	Pre monsoon
SAMP1-S2	Other	C7H10O1	237	0.0023439354379302	May	Pre monsoon
SAMP1-S2	Other	O2H6	240	0.0023736055067647	May	Pre monsoon
SAMP1-S2	Other	C4H4O3	240	0.0023736055067647	May	Pre monsoon
SAMP1-S2	Other	C6H6O2	241	0.0023834955297096	May	Pre monsoon
SAMP1-S2	Other	C8H8	241	0.0023834955297096	May	Pre monsoon
SAMP1-S2	Other	C4H8O2	241	0.0023834955297096	May	Pre monsoon
SAMP1-S2	Other	C5H8O2	242	0.0023933855526544	May	Pre monsoon
SAMP1-S2	Other	C4H2O3	243	0.0024032755755993	May	Pre monsoon
SAMP1-S2	Other	C6H10O1	251	0.0024823957591581	May	Pre monsoon
SAMP1-S2	Other	C7H4O1	251	0.0024823957591581	May	Pre monsoon
SAMP1-S2	Other	C4H12O_1	255	0.0025219558509375	May	Pre monsoon
SAMP1-S2	Other	C4O3	257	0.0025417358968272	May	Pre monsoon
SAMP1-S2	Other	C_3H_2O3	259	0.0025615159427169	May	Pre monsoon
SAMP1-S2	Other	malonyl group (-H2O)	261	0.0025812959886066	May	Pre monsoon
SAMP1-S2	Other	malonyl_group_(_H2O)_C3H2O3	261	0.0025812959886066	May	Pre monsoon
SAMP1-S2	Other	C7H4	265	0.0026208560803861	May	Pre monsoon
SAMP1-S2	Other	CH6O2	266	0.0026307461033309	May	Pre monsoon
SAMP1-S2	Other	C_1H4O2	269	0.0026604161721655	May	Pre monsoon
SAMP1-S2	Other	H2O3	269	0.0026604161721655	May	Pre monsoon
SAMP1-S2	Other	C3O3	271	0.0026801962180552	May	Pre monsoon
SAMP1-S2	Other	C5H10O1	272	0.002690086241	May	Pre monsoon
SAMP1-S2	Other	C7H8O1	273	0.0026999762639449	May	Pre monsoon
SAMP1-S2	Other	C2H2O3	275	0.0027197563098346	May	Pre monsoon
SAMP1-S2	Other	C5H6O2	276	0.0027296463327794	May	Pre monsoon
SAMP1-S2	Other	O_2S2	277	0.0027395363557243	May	Pre monsoon
SAMP1-S2	Other	C6H4O2	278	0.0027494263786691	May	Pre monsoon
SAMP1-S2	Other	C1H2O3	279	0.002759316401614	May	Pre monsoon
SAMP1-S2	Other	C2H8O	280	0.0027692064245589	May	Pre monsoon
SAMP1-S2	Other	C7H6	284	0.0028087665163383	May	Pre monsoon
SAMP1-S2	Other	C_2H2O2	286	0.002828546562228	May	Pre monsoon
SAMP1-S2	Other	C3H6O2	287	0.0028384365851728	May	Pre monsoon
SAMP1-S2	Other	C2O3	288	0.0028483266081177	May	Pre monsoon
SAMP1-S2	Other	C2H6O2	288	0.0028483266081177	May	Pre monsoon
SAMP1-S2	Other	C7H8	288	0.0028483266081177	May	Pre monsoon
SAMP1-S2	Other	C6H8O	288	0.0028483266081177	May	Pre monsoon
SAMP1-S2	Other	C3H8O1	289	0.0028582166310625	May	Pre monsoon
SAMP1-S2	Other	H8	291	0.0028779966769522	May	Pre monsoon
SAMP1-S2	Other	CH_2O3	292	0.0028878866998971	May	Pre monsoon
SAMP1-S2	Other	C_1O3	294	0.0029076667457868	May	Pre monsoon
SAMP1-S2	Other	C5H2O2	296	0.0029274467916765	May	Pre monsoon
SAMP1-S2	Other	C5H4O2	301	0.0029768969064008	May	Pre monsoon
SAMP1-S2	Other	O3	302	0.0029867869293456	May	Pre monsoon
SAMP1-S2	Other	CH_4O3	306	0.003026347021125	May	Pre monsoon
SAMP1-S2	Other	C4H6O2	308	0.0030461270670147	May	Pre monsoon
SAMP1-S2	Other	CO3	309	0.0030560170899596	May	Pre monsoon
SAMP1-S2	Other	#N/A-2	310	0.0030659071129045	May	Pre monsoon
SAMP1-S2	Other	C6H4O1	316	0.0031252472505736	May	Pre monsoon
SAMP1-S2	Other	H4O2	319	0.0031549173194081	May	Pre monsoon
SAMP1-S2	Other	C5H8O1	321	0.0031746973652978	May	Pre monsoon
SAMP1-S2	Other	C6H8	322	0.0031845873882427	May	Pre monsoon
SAMP1-S2	Other	H_2O3	324	0.0032043674341324	May	Pre monsoon
SAMP1-S2	Other	C4H8O1	327	0.003234037502967	May	Pre monsoon
SAMP1-S2	Other	C6H4	329	0.0032538175488567	May	Pre monsoon
SAMP1-S2	Other	acetotacetate_(_H2O)_C4H4O2	339	0.0033527177783052	May	Pre monsoon
SAMP1-S2	Other	acetotacetate (-H2O)	339	0.0033527177783052	May	Pre monsoon
SAMP1-S2	Other	C1H4O2	339	0.0033527177783052	May	Pre monsoon
SAMP1-S2	Other	C_1H2O2	344	0.0034021678930295	May	Pre monsoon
SAMP1-S2	Other	C2H4O2	347	0.003431837961864	May	Pre monsoon
SAMP1-S2	Other	C4H2O2	349	0.0034516180077537	May	Pre monsoon
SAMP1-S2	Other	C1H6O1	354	0.003501068122478	May	Pre monsoon
SAMP1-S2	Other	C3H4O2	355	0.0035109581454228	May	Pre monsoon
SAMP1-S2	Other	C2H8	359	0.0035505182372023	May	Pre monsoon
SAMP1-S2	Other	C_1H4O	359	0.0035505182372023	May	Pre monsoon
SAMP1-S2	Other	C5H2O	360	0.0035604082601471	May	Pre monsoon
SAMP1-S2	Other	C5H8	365	0.0036098583748714	May	Pre monsoon
SAMP1-S2	Other	C3H8	366	0.0036197483978162	May	Pre monsoon
SAMP1-S2	Other	C5H6O1	367	0.0036296384207611	May	Pre monsoon
SAMP1-S2	Other	C5H4O1	368	0.0036395284437059	May	Pre monsoon
SAMP1-S2	Other	C5H8O_1	369	0.0036494184666508	May	Pre monsoon
SAMP1-S2	Other	C_2O2	372	0.0036790885354854	May	Pre monsoon
SAMP1-S2	Other	C3O2	372	0.0036790885354854	May	Pre monsoon
SAMP1-S2	Other	C3H6O1	377	0.0037285386502096	May	Pre monsoon
SAMP1-S2	Other	C4H8	378	0.0037384286731545	May	Pre monsoon
SAMP1-S2	Other	C4H2O_1	378	0.0037384286731545	May	Pre monsoon
SAMP1-S2	Other	C4H8O_1	380	0.0037582087190442	May	Pre monsoon
SAMP1-S2	Other	C4	381	0.003768098741989	May	Pre monsoon
SAMP1-S2	Other	C5H4	382	0.0037779887649339	May	Pre monsoon
SAMP1-S2	Other	C2H_2O_1	383	0.0037878787878787	May	Pre monsoon
SAMP1-S2	Other	C4O	386	0.0038175488567133	May	Pre monsoon
SAMP1-S2	Other	C3H2O_2	386	0.0038175488567133	May	Pre monsoon
SAMP1-S2	Other	H6	386	0.0038175488567133	May	Pre monsoon
SAMP1-S2	Other	C3H2O2	387	0.0038274388796582	May	Pre monsoon
SAMP1-S2	Other	C4H6O1	389	0.0038472189255479	May	Pre monsoon
SAMP1-S2	Other	C2H6O1	391	0.0038669989714376	May	Pre monsoon
SAMP1-S2	Other	C2H2O2	392	0.0038768889943824	May	Pre monsoon
SAMP1-S2	Other	C2H_2O2	393	0.0038867790173273	May	Pre monsoon
SAMP1-S2	Other	CH_4O2	393	0.0038867790173273	May	Pre monsoon
SAMP1-S2	Other	C3O_1	395	0.003906559063217	May	Pre monsoon
SAMP1-S2	Other	C5H6	400	0.0039560091779412	May	Pre monsoon
SAMP1-S2	Other	H2O2	402	0.0039757892238309	May	Pre monsoon
SAMP1-S2	Other	glyoxylate (-H2O)	405	0.0040054592926655	May	Pre monsoon
SAMP1-S2	Other	glyoxylate_(_H2O)_C2O2	405	0.0040054592926655	May	Pre monsoon
SAMP1-S2	Other	C_1O2	406	0.0040153493156104	May	Pre monsoon
SAMP1-S2	Other	C2H8O_1	407	0.0040252393385552	May	Pre monsoon
SAMP1-S2	Other	C3H4O_2	417	0.0041241395680037	May	Pre monsoon
SAMP1-S2	Other	H_6O1	418	0.0041340295909486	May	Pre monsoon
SAMP1-S2	Other	C4H6O_1	421	0.0041636996597832	May	Pre monsoon
SAMP1-S2	Other	H4O	423	0.0041834797056729	May	Pre monsoon
SAMP1-S2	Other	CH_4	423	0.0041834797056729	May	Pre monsoon
SAMP1-S2	Other	C4H4O1	424	0.0041933697286177	May	Pre monsoon
SAMP1-S2	Other	C4H2O	425	0.0042032597515626	May	Pre monsoon
SAMP1-S2	Other	C3O	425	0.0042032597515626	May	Pre monsoon
SAMP1-S2	Other	C4H6	425	0.0042032597515626	May	Pre monsoon
SAMP1-S2	Other	C1H2O2	426	0.0042131497745074	May	Pre monsoon
SAMP1-S2	Other	C4H2	429	0.004242819843342	May	Pre monsoon
SAMP1-S2	Other	C1H_2O2	431	0.0042625998892317	May	Pre monsoon
SAMP1-S2	Other	C4H4O_1	433	0.0042823799351214	May	Pre monsoon
SAMP1-S2	Other	C2H_2O	436	0.004312050003956	May	Pre monsoon
SAMP1-S2	Other	C_2H_2O2	439	0.0043417200727905	May	Pre monsoon
SAMP1-S2	Other	CH6	439	0.0043417200727905	May	Pre monsoon
SAMP1-S2	Other	C_1H_6O2	439	0.0043417200727905	May	Pre monsoon
SAMP1-S2	Other	C3	445	0.0044010602104596	May	Pre monsoon
SAMP1-S2	Other	C2H_2	446	0.0044109502334045	May	Pre monsoon
SAMP1-S2	Other	H_4O2	449	0.0044406203022391	May	Pre monsoon
SAMP1-S2	Other	Carboxylation_CO2	450	0.0044505103251839	May	Pre monsoon
SAMP1-S2	Other	Carboxylation	450	0.0044505103251839	May	Pre monsoon
SAMP1-S2	Other	CH_4O	450	0.0044505103251839	May	Pre monsoon
SAMP1-S2	Other	C3H4O1	452	0.0044702903710736	May	Pre monsoon
SAMP1-S2	Other	C3H6O_1	455	0.0044999604399082	May	Pre monsoon
SAMP1-S2	Other	C3H2O1	455	0.0044999604399082	May	Pre monsoon
SAMP1-S2	Other	C3H6	457	0.0045197404857979	May	Pre monsoon
SAMP1-S2	Other	C4H4	457	0.0045197404857979	May	Pre monsoon
SAMP1-S2	Other	H_2O2	467	0.0046186407152464	May	Pre monsoon
SAMP1-S2	Other	C_1H2O	467	0.0046186407152464	May	Pre monsoon
SAMP1-S2	Other	C3H2O_1	471	0.0046582008070258	May	Pre monsoon
SAMP1-S2	Other	C2O_1	477	0.0047175409446949	May	Pre monsoon
SAMP1-S2	Other	C2H4O1	479	0.0047373209905846	May	Pre monsoon
SAMP1-S2	Other	O2	479	0.0047373209905846	May	Pre monsoon
SAMP1-S2	Other	C1H4O1	483	0.0047768810823641	May	Pre monsoon
SAMP1-S2	Other	C_1H_4O2	490	0.004846111242978	May	Pre monsoon
SAMP1-S2	Other	C_1H_2O2	492	0.0048658912888677	May	Pre monsoon
SAMP1-S2	Other	C3H2	495	0.0048955613577023	May	Pre monsoon
SAMP1-S2	Other	C3H4O_1	496	0.0049054513806472	May	Pre monsoon
SAMP1-S2	Other	C2O1	498	0.0049252314265369	May	Pre monsoon
SAMP1-S2	Other	CH6O_1	503	0.0049746815412611	May	Pre monsoon
SAMP1-S2	Other	C3H4	509	0.0050340216789302	May	Pre monsoon
SAMP1-S2	Other	C2H6O_1	510	0.0050439117018751	May	Pre monsoon
SAMP1-S2	Other	H_2C1O1	514	0.0050834717936545	May	Pre monsoon
SAMP1-S2	Other	H_4O1	520	0.0051428119313236	May	Pre monsoon
SAMP1-S2	Other	H4	525	0.0051922620460479	May	Pre monsoon
SAMP1-S2	Other	acetylation_(_H2O)_C2H2O	530	0.0052417121607722	May	Pre monsoon
SAMP1-S2	Other	acetylation (-H2O)	530	0.0052417121607722	May	Pre monsoon
SAMP1-S2	Other	C2	535	0.0052911622754964	May	Pre monsoon
SAMP1-S2	Other	H_2C1	548	0.0054197325737795	May	Pre monsoon
SAMP1-S2	Other	C2H2O_1	552	0.0054592926655589	May	Pre monsoon
SAMP1-S2	Other	H2O	557	0.0055087427802832	May	Pre monsoon
SAMP1-S2	Other	condensation/dehydration	557	0.0055087427802832	May	Pre monsoon
SAMP1-S2	Other	C2H4O_1	558	0.0055186328032281	May	Pre monsoon
SAMP1-S2	Other	C2H2	572	0.005657093124456	May	Pre monsoon
SAMP1-S2	Other	ethyl addition (-H2O)	580	0.0057362133080148	May	Pre monsoon
SAMP1-S2	Other	C1H2O1	580	0.0057362133080148	May	Pre monsoon
SAMP1-S2	Other	ethyl addition_(_H2O)_C2H4	580	0.0057362133080148	May	Pre monsoon
SAMP1-S2	Other	Formic Acid (-H2O)	586	0.0057955534456839	May	Pre monsoon
SAMP1-S2	Other	Formic Acid_(_H2O)_CO	586	0.0057955534456839	May	Pre monsoon
SAMP1-S2	Other	C1H4	591	0.0058450035604082	May	Pre monsoon
SAMP1-S2	Other	C_1O1	593	0.0058647836062979	May	Pre monsoon
SAMP1-S2	Other	H_2O1	626	0.0061911543634781	May	Pre monsoon
SAMP1-S2	Other	C1	652	0.0064482949600443	May	Pre monsoon
SAMP1-S2	Other	C_1H_2O1	668	0.0066065353271619	May	Pre monsoon
SAMP1-S2	Other	hydroxylation (-H)	679	0.0067153255795553	May	Pre monsoon
SAMP1-S2	Other	O1	679	0.0067153255795553	May	Pre monsoon
SAMP1-S2	Other	hydrogenation/dehydrogenation	693	0.0068537859007832	May	Pre monsoon
SAMP1-S2	Other	H2	693	0.0068537859007832	May	Pre monsoon
SAMP1-S2	Other	CH2	738	0.0072988369333016	May	Pre monsoon
SAMP1-S2	Other	methanol (-H2O)	738	0.0072988369333016	May	Pre monsoon
SAMP1-S3	Other	C20H38O1	1	8.658758334054896e-6	May	Pre monsoon
SAMP1-S3	Other	C9H15N4O4P2S1	1	8.658758334054896e-6	May	Pre monsoon
SAMP1-S3	Other	C9H14N3O9P1	1	8.658758334054896e-6	May	Pre monsoon
SAMP1-S3	Other	C9H12N2O11P2	1	8.658758334054896e-6	May	Pre monsoon
SAMP1-S3	Other	C5H10O10P2	1	8.658758334054896e-6	May	Pre monsoon
SAMP1-S3	Other	C13H6N2O4	1	8.658758334054896e-6	May	Pre monsoon
SAMP1-S3	Other	C12H12O10	1	8.658758334054896e-6	May	Pre monsoon
SAMP1-S3	Other	C20H36O1	1	8.658758334054896e-6	May	Pre monsoon
SAMP1-S3	Other	C5H11O8P1	1	8.658758334054896e-6	May	Pre monsoon
SAMP1-S3	Other	C11H22N2O9P2S1	1	8.658758334054896e-6	May	Pre monsoon
SAMP1-S3	Other	C34H63N1O8	1	8.658758334054896e-6	May	Pre monsoon
SAMP1-S3	Other	C21H41N5O12	1	8.658758334054896e-6	May	Pre monsoon
SAMP1-S3	Other	C11H20O5N3P1	1	8.658758334054896e-6	May	Pre monsoon
SAMP1-S3	Other	C11H19O5N4P2S1	1	8.658758334054896e-6	May	Pre monsoon
SAMP1-S3	Other	C12H16O12	1	8.658758334054896e-6	May	Pre monsoon
SAMP1-S3	Other	H2O7P2	1	8.658758334054896e-6	May	Pre monsoon
SAMP1-S3	Other	C16H28O8	1	8.658758334054896e-6	May	Pre monsoon
SAMP1-S3	Other	C28H51N1O9	1	8.658758334054896e-6	May	Pre monsoon
SAMP1-S3	Other	uridine 5_ diphosphate (-H2O)	1	8.658758334054896e-6	May	Pre monsoon
SAMP1-S3	Other	C29H31O10N1	1	8.658758334054896e-6	May	Pre monsoon
SAMP1-S3	Other	C25H40	1	8.658758334054896e-6	May	Pre monsoon
SAMP1-S3	Other	C19H36O_2	1	8.658758334054896e-6	May	Pre monsoon
SAMP1-S3	Other	C30H40	1	8.658758334054896e-6	May	Pre monsoon
SAMP1-S3	Other	C29H31O9N1	1	8.658758334054896e-6	May	Pre monsoon
SAMP1-S3	Other	C18H14N2O6	1	8.658758334054896e-6	May	Pre monsoon
SAMP1-S3	Other	C18H24O11	1	8.658758334054896e-6	May	Pre monsoon
SAMP1-S3	Other	C27H18O6	2	1.7317516668109792e-5	May	Pre monsoon
SAMP1-S3	Other	C3H6O6P2	2	1.7317516668109792e-5	May	Pre monsoon
SAMP1-S3	Other	C24H44O1	2	1.7317516668109792e-5	May	Pre monsoon
SAMP1-S3	Other	C24H46O1	2	1.7317516668109792e-5	May	Pre monsoon
SAMP1-S3	Other	H4O7P2	2	1.7317516668109792e-5	May	Pre monsoon
SAMP1-S3	Other	H4O6P2	2	1.7317516668109792e-5	May	Pre monsoon
SAMP1-S3	Other	C4H11O2Cl2N2P1	2	1.7317516668109792e-5	May	Pre monsoon
SAMP1-S3	Other	C_10H_2O5P2	2	1.7317516668109792e-5	May	Pre monsoon
SAMP1-S3	Other	C8H19N3O_1	2	1.7317516668109792e-5	May	Pre monsoon
SAMP1-S3	Other	C12H20O10	2	1.7317516668109792e-5	May	Pre monsoon
SAMP1-S3	Other	C5H9O7P1	2	1.7317516668109792e-5	May	Pre monsoon
SAMP1-S3	Other	C18H34O1	2	1.7317516668109792e-5	May	Pre monsoon
SAMP1-S3	Other	C18H30O15	2	1.7317516668109792e-5	May	Pre monsoon
SAMP1-S3	Other	C17H34O_1	2	1.7317516668109792e-5	May	Pre monsoon
SAMP1-S3	Other	C1H1N_1O3S2	2	1.7317516668109792e-5	May	Pre monsoon
SAMP1-S3	Other	C21H25N1O14	2	1.7317516668109792e-5	May	Pre monsoon
SAMP1-S3	Other	C24H40O2	2	1.7317516668109792e-5	May	Pre monsoon
SAMP1-S3	Other	C20H38	2	1.7317516668109792e-5	May	Pre monsoon
SAMP1-S3	Other	C21H34O2	2	1.7317516668109792e-5	May	Pre monsoon
SAMP1-S3	Other	C15H22O_7P_2	2	1.7317516668109792e-5	May	Pre monsoon
SAMP1-S3	Other	C5H12O9P2	2	1.7317516668109792e-5	May	Pre monsoon
SAMP1-S3	Other	C14H15O5N1	2	1.7317516668109792e-5	May	Pre monsoon
SAMP1-S3	Other	C22H38O1	2	1.7317516668109792e-5	May	Pre monsoon
SAMP1-S3	Other	C9H15O8N4P1	2	1.7317516668109792e-5	May	Pre monsoon
SAMP1-S3	Other	C21H34	2	1.7317516668109792e-5	May	Pre monsoon
SAMP1-S3	Other	H_2N_2O2	2	1.7317516668109792e-5	May	Pre monsoon
SAMP1-S3	Other	C22H34O1	2	1.7317516668109792e-5	May	Pre monsoon
SAMP1-S3	Other	disaccharide (-H2O)	2	1.7317516668109792e-5	May	Pre monsoon
SAMP1-S3	Other	C10H14N5O9P3S_1	2	1.7317516668109792e-5	May	Pre monsoon
SAMP1-S3	Other	C27H44O1	2	1.7317516668109792e-5	May	Pre monsoon
SAMP1-S3	Other	C20H32	2	1.7317516668109792e-5	May	Pre monsoon
SAMP1-S3	Other	C20H34O1	2	1.7317516668109792e-5	May	Pre monsoon
SAMP1-S3	Other	trisaccharide (-H2O)	2	1.7317516668109792e-5	May	Pre monsoon
SAMP1-S3	Other	biotinyl (-H)	2	1.7317516668109792e-5	May	Pre monsoon
SAMP1-S3	Other	C35H46O_1	2	1.7317516668109792e-5	May	Pre monsoon
SAMP1-S3	Other	O5P2	2	1.7317516668109792e-5	May	Pre monsoon
SAMP1-S3	Other	C10H15N3O6S2e1	2	1.7317516668109792e-5	May	Pre monsoon
SAMP1-S3	Other	C1O_1N2	2	1.7317516668109792e-5	May	Pre monsoon
SAMP1-S3	Other	C27H36O_1	2	1.7317516668109792e-5	May	Pre monsoon
SAMP1-S3	Other	C3H4N2O_1	2	1.7317516668109792e-5	May	Pre monsoon
SAMP1-S3	Other	cytidine 5_ diphosphate (-H2O)	2	1.7317516668109792e-5	May	Pre monsoon
SAMP1-S3	Other	C20H18O2N2	2	1.7317516668109792e-5	May	Pre monsoon
SAMP1-S3	Other	C2H3N_1O3S2	3	2.597627500216469e-5	May	Pre monsoon
SAMP1-S3	Other	C18H30O7	3	2.597627500216469e-5	May	Pre monsoon
SAMP1-S3	Other	C17H30O12N2S1	3	2.597627500216469e-5	May	Pre monsoon
SAMP1-S3	Other	C_7H_4O5P2	3	2.597627500216469e-5	May	Pre monsoon
SAMP1-S3	Other	C_7H_2O4P2	3	2.597627500216469e-5	May	Pre monsoon
SAMP1-S3	Other	C12H20O8	3	2.597627500216469e-5	May	Pre monsoon
SAMP1-S3	Other	C12H20O9	3	2.597627500216469e-5	May	Pre monsoon
SAMP1-S3	Other	C2H6O3S2	3	2.597627500216469e-5	May	Pre monsoon
SAMP1-S3	Other	C19H32O_2	3	2.597627500216469e-5	May	Pre monsoon
SAMP1-S3	Other	C23H35N1O4S1	3	2.597627500216469e-5	May	Pre monsoon
SAMP1-S3	Other	C22H42O1	3	2.597627500216469e-5	May	Pre monsoon
SAMP1-S3	Other	Guanosine 5- diphosphate (-H2O)	3	2.597627500216469e-5	May	Pre monsoon
SAMP1-S3	Other	C13H16N4O2	3	2.597627500216469e-5	May	Pre monsoon
SAMP1-S3	Other	C9H11N3O7P1	3	2.597627500216469e-5	May	Pre monsoon
SAMP1-S3	Other	C27H44	3	2.597627500216469e-5	May	Pre monsoon
SAMP1-S3	Other	C9H13O7N4P1	3	2.597627500216469e-5	May	Pre monsoon
SAMP1-S3	Other	C20H21N7O6	3	2.597627500216469e-5	May	Pre monsoon
SAMP1-S3	Other	Adenosine 5_-diphosphate (-H2O)	3	2.597627500216469e-5	May	Pre monsoon
SAMP1-S3	Other	C11H18O9	3	2.597627500216469e-5	May	Pre monsoon
SAMP1-S3	Other	C20H7O1Cl2N3	3	2.597627500216469e-5	May	Pre monsoon
SAMP1-S3	Other	C25H34O1	3	2.597627500216469e-5	May	Pre monsoon
SAMP1-S3	Other	C10H16N4O5S1	3	2.597627500216469e-5	May	Pre monsoon
SAMP1-S3	Other	C11H14N2O6S2	3	2.597627500216469e-5	May	Pre monsoon
SAMP1-S3	Other	C20H32O1	4	3.4635033336219584e-5	May	Pre monsoon
SAMP1-S3	Other	C27H40O2	4	3.4635033336219584e-5	May	Pre monsoon
SAMP1-S3	Other	C22H40O1	4	3.4635033336219584e-5	May	Pre monsoon
SAMP1-S3	Other	Arginine	4	3.4635033336219584e-5	May	Pre monsoon
SAMP1-S3	Other	C5H10O7P1	4	3.4635033336219584e-5	May	Pre monsoon
SAMP1-S3	Other	C22H32O1	4	3.4635033336219584e-5	May	Pre monsoon
SAMP1-S3	Other	C6H11N1O4	4	3.4635033336219584e-5	May	Pre monsoon
SAMP1-S3	Other	C20H39N7O4S1	4	3.4635033336219584e-5	May	Pre monsoon
SAMP1-S3	Other	C6H14O2N4	4	3.4635033336219584e-5	May	Pre monsoon
SAMP1-S3	Other	C30H44O3	4	3.4635033336219584e-5	May	Pre monsoon
SAMP1-S3	Other	C10H10O2N2	4	3.4635033336219584e-5	May	Pre monsoon
SAMP1-S3	Other	C6H4N2O1	4	3.4635033336219584e-5	May	Pre monsoon
SAMP1-S3	Other	C17H22O9	4	3.4635033336219584e-5	May	Pre monsoon
SAMP1-S3	Other	C17H28N2O12S1	4	3.4635033336219584e-5	May	Pre monsoon
SAMP1-S3	Other	C1H2O_1N2	4	3.4635033336219584e-5	May	Pre monsoon
SAMP1-S3	Other	H2N2O_1	4	3.4635033336219584e-5	May	Pre monsoon
SAMP1-S3	Other	C21H20O2N2	4	3.4635033336219584e-5	May	Pre monsoon
SAMP1-S3	Other	C3H1N3O2	4	3.4635033336219584e-5	May	Pre monsoon
SAMP1-S3	Other	C1H3O6P1	4	3.4635033336219584e-5	May	Pre monsoon
SAMP1-S3	Other	C18H32O1	4	3.4635033336219584e-5	May	Pre monsoon
SAMP1-S3	Other	C3H2N2O_1	4	3.4635033336219584e-5	May	Pre monsoon
SAMP1-S3	Other	C4H4N2O1	4	3.4635033336219584e-5	May	Pre monsoon
SAMP1-S3	Other	C11H8N2O4S1	4	3.4635033336219584e-5	May	Pre monsoon
SAMP1-S3	Other	C14H23O10N1	5	4.329379167027448e-5	May	Pre monsoon
SAMP1-S3	Other	C6H11O6P1	5	4.329379167027448e-5	May	Pre monsoon
SAMP1-S3	Other	C22H27O4N7	5	4.329379167027448e-5	May	Pre monsoon
SAMP1-S3	Other	C21H22O3N2	5	4.329379167027448e-5	May	Pre monsoon
SAMP1-S3	Other	C7H9N3O1	5	4.329379167027448e-5	May	Pre monsoon
SAMP1-S3	Other	C10H11N4O8P1	5	4.329379167027448e-5	May	Pre monsoon
SAMP1-S3	Other	C10H11N4O7P1	5	4.329379167027448e-5	May	Pre monsoon
SAMP1-S3	Other	C7H3N3O4	5	4.329379167027448e-5	May	Pre monsoon
SAMP1-S3	Other	C4H9O7P1	5	4.329379167027448e-5	May	Pre monsoon
SAMP1-S3	Other	C6H8N4O1	5	4.329379167027448e-5	May	Pre monsoon
SAMP1-S3	Other	C27H44O4	5	4.329379167027448e-5	May	Pre monsoon
SAMP1-S3	Other	C20H24O1N2	5	4.329379167027448e-5	May	Pre monsoon
SAMP1-S3	Other	C5H2O1N4	5	4.329379167027448e-5	May	Pre monsoon
SAMP1-S3	Other	C6H6O1N4	5	4.329379167027448e-5	May	Pre monsoon
SAMP1-S3	Other	C5H2N4S1	5	4.329379167027448e-5	May	Pre monsoon
SAMP1-S3	Other	C10H24N4O_1	5	4.329379167027448e-5	May	Pre monsoon
SAMP1-S3	Other	C17H21O3N1	5	4.329379167027448e-5	May	Pre monsoon
SAMP1-S3	Other	C2H3Cl_1O2S1	5	4.329379167027448e-5	May	Pre monsoon
SAMP1-S3	Other	C6H9N1O4	5	4.329379167027448e-5	May	Pre monsoon
SAMP1-S3	Other	Guanosine 5- monophosphate (-H2O)	5	4.329379167027448e-5	May	Pre monsoon
SAMP1-S3	Other	C11H12N5O8P1	5	4.329379167027448e-5	May	Pre monsoon
SAMP1-S3	Other	C5H4O1N4	5	4.329379167027448e-5	May	Pre monsoon
SAMP1-S3	Other	C24H38O3	5	4.329379167027448e-5	May	Pre monsoon
SAMP1-S3	Other	C4H2O1N2	5	4.329379167027448e-5	May	Pre monsoon
SAMP1-S3	Other	C18H30O13	5	4.329379167027448e-5	May	Pre monsoon
SAMP1-S3	Other	C5H7N3O_1	5	4.329379167027448e-5	May	Pre monsoon
SAMP1-S3	Other	C10H14N5O7P1	5	4.329379167027448e-5	May	Pre monsoon
SAMP1-S3	Other	C6H10O5P1N3	5	4.329379167027448e-5	May	Pre monsoon
SAMP1-S3	Other	C8H8O_1N2	5	4.329379167027448e-5	May	Pre monsoon
SAMP1-S3	Other	C27H44O3	6	5.195255000432938e-5	May	Pre monsoon
SAMP1-S3	Other	glucose-N-Phosphate (-H2O)	6	5.195255000432938e-5	May	Pre monsoon
SAMP1-S3	Other	C5H6O1N2	6	5.195255000432938e-5	May	Pre monsoon
SAMP1-S3	Other	C11H13N1O8P1	6	5.195255000432938e-5	May	Pre monsoon
SAMP1-S3	Other	C5H2N4	6	5.195255000432938e-5	May	Pre monsoon
SAMP1-S3	Other	C1H_2N_1O5	6	5.195255000432938e-5	May	Pre monsoon
SAMP1-S3	Other	C10H13N5O6P1	6	5.195255000432938e-5	May	Pre monsoon
SAMP1-S3	Other	C21H24N2O2	6	5.195255000432938e-5	May	Pre monsoon
SAMP1-S3	Other	C4H3N3O2	6	5.195255000432938e-5	May	Pre monsoon
SAMP1-S3	Other	C11H4Cl1N1O2	6	5.195255000432938e-5	May	Pre monsoon
SAMP1-S3	Other	S2O32	6	5.195255000432938e-5	May	Pre monsoon
SAMP1-S3	Other	C6H5N3	6	5.195255000432938e-5	May	Pre monsoon
SAMP1-S3	Other	C6H10O7S1	6	5.195255000432938e-5	May	Pre monsoon
SAMP1-S3	Other	C22H18N2O4	6	5.195255000432938e-5	May	Pre monsoon
SAMP1-S3	Other	C7H13N1O4	6	5.195255000432938e-5	May	Pre monsoon
SAMP1-S3	Other	O_1H4N2	6	5.195255000432938e-5	May	Pre monsoon
SAMP1-S3	Other	C25H38N2O5S1	6	5.195255000432938e-5	May	Pre monsoon
SAMP1-S3	Other	thymidine 5_ monophosphate (-H2O)	6	5.195255000432938e-5	May	Pre monsoon
SAMP1-S3	Other	C6H11O8P1	6	5.195255000432938e-5	May	Pre monsoon
SAMP1-S3	Other	C18H30O14	6	5.195255000432938e-5	May	Pre monsoon
SAMP1-S3	Other	C4H9O6P1	6	5.195255000432938e-5	May	Pre monsoon
SAMP1-S3	Other	C18H19O2N1	6	5.195255000432938e-5	May	Pre monsoon
SAMP1-S3	Other	C9H7N1O4	6	5.195255000432938e-5	May	Pre monsoon
SAMP1-S3	Other	C7H8O1N4	6	5.195255000432938e-5	May	Pre monsoon
SAMP1-S3	Other	C11H9N1O3	6	5.195255000432938e-5	May	Pre monsoon
SAMP1-S3	Other	C3H7O6P1	6	5.195255000432938e-5	May	Pre monsoon
SAMP1-S3	Other	C7H17N3O_1	6	5.195255000432938e-5	May	Pre monsoon
SAMP1-S3	Other	C8H8N2	6	5.195255000432938e-5	May	Pre monsoon
SAMP1-S3	Other	C6H4Cl2	7	6.061130833838428e-5	May	Pre monsoon
SAMP1-S3	Other	pyrophosphate	7	6.061130833838428e-5	May	Pre monsoon
SAMP1-S3	Other	C5H7N1O4	7	6.061130833838428e-5	May	Pre monsoon
SAMP1-S3	Other	C19H22O1N2	7	6.061130833838428e-5	May	Pre monsoon
SAMP1-S3	Other	C6H10N2O1	7	6.061130833838428e-5	May	Pre monsoon
SAMP1-S3	Other	Histidine_C6H7N3O	7	6.061130833838428e-5	May	Pre monsoon
SAMP1-S3	Other	C17H17N1O3	7	6.061130833838428e-5	May	Pre monsoon
SAMP1-S3	Other	Histidine	7	6.061130833838428e-5	May	Pre monsoon
SAMP1-S3	Other	C10H17N2O7P1	7	6.061130833838428e-5	May	Pre monsoon
SAMP1-S3	Other	C10H7N1O3	7	6.061130833838428e-5	May	Pre monsoon
SAMP1-S3	Other	H7O6P1	7	6.061130833838428e-5	May	Pre monsoon
SAMP1-S3	Other	H5O1N_1	7	6.061130833838428e-5	May	Pre monsoon
SAMP1-S3	Other	H1C2N3	7	6.061130833838428e-5	May	Pre monsoon
SAMP1-S3	Other	C4H6N1O2S_1	7	6.061130833838428e-5	May	Pre monsoon
SAMP1-S3	Other	H1C1O5P1	7	6.061130833838428e-5	May	Pre monsoon
SAMP1-S3	Other	C12H10N2O2	7	6.061130833838428e-5	May	Pre monsoon
SAMP1-S3	Other	Cl2	7	6.061130833838428e-5	May	Pre monsoon
SAMP1-S3	Other	C2H4O3S2	7	6.061130833838428e-5	May	Pre monsoon
SAMP1-S3	Other	C20H21N1O3	7	6.061130833838428e-5	May	Pre monsoon
SAMP1-S3	Other	C9H15N1O4	7	6.061130833838428e-5	May	Pre monsoon
SAMP1-S3	Other	C8H10N2O2S1	7	6.061130833838428e-5	May	Pre monsoon
SAMP1-S3	Other	C1H1O4P1	7	6.061130833838428e-5	May	Pre monsoon
SAMP1-S3	Other	C10H10N2O_1	7	6.061130833838428e-5	May	Pre monsoon
SAMP1-S3	Other	C7H19N3O_1	7	6.061130833838428e-5	May	Pre monsoon
SAMP1-S3	Other	C10H10O4N2S1	7	6.061130833838428e-5	May	Pre monsoon
SAMP1-S3	Other	C7H4O4S1	7	6.061130833838428e-5	May	Pre monsoon
SAMP1-S3	Other	C9H11O2N3	7	6.061130833838428e-5	May	Pre monsoon
SAMP1-S3	Other	C12H17O3N1	7	6.061130833838428e-5	May	Pre monsoon
SAMP1-S3	Other	C8H13N2O9P1	7	6.061130833838428e-5	May	Pre monsoon
SAMP1-S3	Other	C10H11O_1N5	7	6.061130833838428e-5	May	Pre monsoon
SAMP1-S3	Other	N2	7	6.061130833838428e-5	May	Pre monsoon
SAMP1-S3	Other	C15H16O8	7	6.061130833838428e-5	May	Pre monsoon
SAMP1-S3	Other	C4H9O3P1	8	6.927006667243917e-5	May	Pre monsoon
SAMP1-S3	Other	C5H12N4O_1	8	6.927006667243917e-5	May	Pre monsoon
SAMP1-S3	Other	C3H7O5P1	8	6.927006667243917e-5	May	Pre monsoon
SAMP1-S3	Other	C1H2N2	8	6.927006667243917e-5	May	Pre monsoon
SAMP1-S3	Other	C3H10N2O_1	8	6.927006667243917e-5	May	Pre monsoon
SAMP1-S3	Other	C5H10N4	8	6.927006667243917e-5	May	Pre monsoon
SAMP1-S3	Other	C2H5O4P1	8	6.927006667243917e-5	May	Pre monsoon
SAMP1-S3	Other	C5H9N1O3	8	6.927006667243917e-5	May	Pre monsoon
SAMP1-S3	Other	C11H18N2O1	8	6.927006667243917e-5	May	Pre monsoon
SAMP1-S3	Other	C5H5O3N1	8	6.927006667243917e-5	May	Pre monsoon
SAMP1-S3	Other	H3O4P1	8	6.927006667243917e-5	May	Pre monsoon
SAMP1-S3	Other	H6N2O_1	8	6.927006667243917e-5	May	Pre monsoon
SAMP1-S3	Other	C10H8O3N2S2	8	6.927006667243917e-5	May	Pre monsoon
SAMP1-S3	Other	H_1S1O_1	8	6.927006667243917e-5	May	Pre monsoon
SAMP1-S3	Other	N3O2C6H14	8	6.927006667243917e-5	May	Pre monsoon
SAMP1-S3	Other	C24H38O4	8	6.927006667243917e-5	May	Pre monsoon
SAMP1-S3	Other	O3S1	8	6.927006667243917e-5	May	Pre monsoon
SAMP1-S3	Other	C10H15O2N1	8	6.927006667243917e-5	May	Pre monsoon
SAMP1-S3	Other	SO42	8	6.927006667243917e-5	May	Pre monsoon
SAMP1-S3	Other	biotinyl (-H2O)	8	6.927006667243917e-5	May	Pre monsoon
SAMP1-S3	Other	C10H11N5	8	6.927006667243917e-5	May	Pre monsoon
SAMP1-S3	Other	Aspartic_Acid_C4H5NO3	8	6.927006667243917e-5	May	Pre monsoon
SAMP1-S3	Other	Aspartic Acid	8	6.927006667243917e-5	May	Pre monsoon
SAMP1-S3	Other	sulfate (-H2O)	8	6.927006667243917e-5	May	Pre monsoon
SAMP1-S3	Other	O_1Cl2	8	6.927006667243917e-5	May	Pre monsoon
SAMP1-S3	Other	C9H7N1O3	8	6.927006667243917e-5	May	Pre monsoon
SAMP1-S3	Other	H2O3S1	8	6.927006667243917e-5	May	Pre monsoon
SAMP1-S3	Other	C13H14O2N4	8	6.927006667243917e-5	May	Pre monsoon
SAMP1-S3	Other	C6H6N2O2	8	6.927006667243917e-5	May	Pre monsoon
SAMP1-S3	Other	C2H4N2	8	6.927006667243917e-5	May	Pre monsoon
SAMP1-S3	Other	C16H32O1	8	6.927006667243917e-5	May	Pre monsoon
SAMP1-S3	Other	C8H15N1O2	8	6.927006667243917e-5	May	Pre monsoon
SAMP1-S3	Other	C17H32N6O4S1	8	6.927006667243917e-5	May	Pre monsoon
SAMP1-S3	Other	C6H4N2	8	6.927006667243917e-5	May	Pre monsoon
SAMP1-S3	Other	C18H19N1O3	8	6.927006667243917e-5	May	Pre monsoon
SAMP1-S3	Other	C17H17O2N1	8	6.927006667243917e-5	May	Pre monsoon
SAMP1-S3	Other	glcnac_C8H13N1O5	9	7.792882500649407e-5	May	Pre monsoon
SAMP1-S3	Other	C10H10N2	9	7.792882500649407e-5	May	Pre monsoon
SAMP1-S3	Other	guanosine (-H2O)	9	7.792882500649407e-5	May	Pre monsoon
SAMP1-S3	Other	adenine_(_H)_C5H4N5	9	7.792882500649407e-5	May	Pre monsoon
SAMP1-S3	Other	C10H13N6O5P1	9	7.792882500649407e-5	May	Pre monsoon
SAMP1-S3	Other	adenine (-H)	9	7.792882500649407e-5	May	Pre monsoon
SAMP1-S3	Other	C3H1N2O3P1	9	7.792882500649407e-5	May	Pre monsoon
SAMP1-S3	Other	Tryptophan	9	7.792882500649407e-5	May	Pre monsoon
SAMP1-S3	Other	C10H10O3N2	9	7.792882500649407e-5	May	Pre monsoon
SAMP1-S3	Other	C6H7N1O4	9	7.792882500649407e-5	May	Pre monsoon
SAMP1-S3	Other	C6H7N2O5P1	9	7.792882500649407e-5	May	Pre monsoon
SAMP1-S3	Other	Glutamine	9	7.792882500649407e-5	May	Pre monsoon
SAMP1-S3	Other	Glutamine_C5H8N2O2	9	7.792882500649407e-5	May	Pre monsoon
SAMP1-S3	Other	C8H15N1O3	9	7.792882500649407e-5	May	Pre monsoon
SAMP1-S3	Other	C4H4N2O2	9	7.792882500649407e-5	May	Pre monsoon
SAMP1-S3	Other	H1O4P1	9	7.792882500649407e-5	May	Pre monsoon
SAMP1-S3	Other	C24H32O6	9	7.792882500649407e-5	May	Pre monsoon
SAMP1-S3	Other	C11H14N2O7P1	9	7.792882500649407e-5	May	Pre monsoon
SAMP1-S3	Other	C7H5N1O_3	9	7.792882500649407e-5	May	Pre monsoon
SAMP1-S3	Other	H_1N1O2	9	7.792882500649407e-5	May	Pre monsoon
SAMP1-S3	Other	C16H17O2N1	9	7.792882500649407e-5	May	Pre monsoon
SAMP1-S3	Other	C3H5O5P1	9	7.792882500649407e-5	May	Pre monsoon
SAMP1-S3	Other	C1H2N2O1	9	7.792882500649407e-5	May	Pre monsoon
SAMP1-S3	Other	C8H13N1O4	9	7.792882500649407e-5	May	Pre monsoon
SAMP1-S3	Other	uridine 5_ monophosphate (-H2O)	9	7.792882500649407e-5	May	Pre monsoon
SAMP1-S3	Other	C20H30O1	10	8.658758334054896e-5	May	Pre monsoon
SAMP1-S3	Other	C21H23O4N1	10	8.658758334054896e-5	May	Pre monsoon
SAMP1-S3	Other	C16H13N1O3	10	8.658758334054896e-5	May	Pre monsoon
SAMP1-S3	Other	adenosine (-H2O)	10	8.658758334054896e-5	May	Pre monsoon
SAMP1-S3	Other	Glutamic Acid	10	8.658758334054896e-5	May	Pre monsoon
SAMP1-S3	Other	Glutamic_Acid_C5H7NO3	10	8.658758334054896e-5	May	Pre monsoon
SAMP1-S3	Other	C9H14O7N5P1	10	8.658758334054896e-5	May	Pre monsoon
SAMP1-S3	Other	C9H13N1O2	10	8.658758334054896e-5	May	Pre monsoon
SAMP1-S3	Other	C10H8N2O1	10	8.658758334054896e-5	May	Pre monsoon
SAMP1-S3	Other	C10H7N1O1	10	8.658758334054896e-5	May	Pre monsoon
SAMP1-S3	Other	C8H12O8	10	8.658758334054896e-5	May	Pre monsoon
SAMP1-S3	Other	C8H11N1O6	10	8.658758334054896e-5	May	Pre monsoon
SAMP1-S3	Other	C10H13N5	10	8.658758334054896e-5	May	Pre monsoon
SAMP1-S3	Other	C9H9N1O4	10	8.658758334054896e-5	May	Pre monsoon
SAMP1-S3	Other	C7H11O3N1	10	8.658758334054896e-5	May	Pre monsoon
SAMP1-S3	Other	C_8H_9N1O1P2S1	10	8.658758334054896e-5	May	Pre monsoon
SAMP1-S3	Other	C6H3Cl3	10	8.658758334054896e-5	May	Pre monsoon
SAMP1-S3	Other	C6H12O7	10	8.658758334054896e-5	May	Pre monsoon
SAMP1-S3	Other	C18H30O1	10	8.658758334054896e-5	May	Pre monsoon
SAMP1-S3	Other	C18H34N6O4S1	10	8.658758334054896e-5	May	Pre monsoon
SAMP1-S3	Other	C19H21O3N1	10	8.658758334054896e-5	May	Pre monsoon
SAMP1-S3	Other	neugc_C11H17N1O9	10	8.658758334054896e-5	May	Pre monsoon
SAMP1-S3	Other	C17H19O2N1	10	8.658758334054896e-5	May	Pre monsoon
SAMP1-S3	Other	guanine (-H)	10	8.658758334054896e-5	May	Pre monsoon
SAMP1-S3	Other	guanine_(_H)_C5H4N5O	10	8.658758334054896e-5	May	Pre monsoon
SAMP1-S3	Other	C3H3O3N1	10	8.658758334054896e-5	May	Pre monsoon
SAMP1-S3	Other	C3H6O5S1	10	8.658758334054896e-5	May	Pre monsoon
SAMP1-S3	Other	adenylate (-H2O)	11	9.524634167460388e-5	May	Pre monsoon
SAMP1-S3	Other	phosphate	11	9.524634167460388e-5	May	Pre monsoon
SAMP1-S3	Other	H_1O_2Cl3	11	9.524634167460388e-5	May	Pre monsoon
SAMP1-S3	Other	NA_5	11	9.524634167460388e-5	May	Pre monsoon
SAMP1-S3	Other	Na_H	11	9.524634167460388e-5	May	Pre monsoon
SAMP1-S3	Other	H1O3P1	11	9.524634167460388e-5	May	Pre monsoon
SAMP1-S3	Other	C3H1N1O_1	11	9.524634167460388e-5	May	Pre monsoon
SAMP1-S3	Other	C8H8N1O1	11	9.524634167460388e-5	May	Pre monsoon
SAMP1-S3	Other	C9H5N1O3	11	9.524634167460388e-5	May	Pre monsoon
SAMP1-S3	Other	C9H11O1N5	11	9.524634167460388e-5	May	Pre monsoon
SAMP1-S3	Other	C3H13N7O_6	11	9.524634167460388e-5	May	Pre monsoon
SAMP1-S3	Other	C8H5N1O_1	11	9.524634167460388e-5	May	Pre monsoon
SAMP1-S3	Other	C8H15O6N1	11	9.524634167460388e-5	May	Pre monsoon
SAMP1-S3	Other	C8H15N1O1	11	9.524634167460388e-5	May	Pre monsoon
SAMP1-S3	Other	C8H10N2S1	11	9.524634167460388e-5	May	Pre monsoon
SAMP1-S3	Other	C7H1N1O3	11	9.524634167460388e-5	May	Pre monsoon
SAMP1-S3	Other	C7H13N1O2	11	9.524634167460388e-5	May	Pre monsoon
SAMP1-S3	Other	C6H7O1N1	11	9.524634167460388e-5	May	Pre monsoon
SAMP1-S3	Other	C5H6N2O2	11	9.524634167460388e-5	May	Pre monsoon
SAMP1-S3	Other	C5H13O_1N1	11	9.524634167460388e-5	May	Pre monsoon
SAMP1-S3	Other	C3H3N1O_1	11	9.524634167460388e-5	May	Pre monsoon
SAMP1-S3	Other	C3H3N1O1	11	9.524634167460388e-5	May	Pre monsoon
SAMP1-S3	Other	C9H9N1O3	11	9.524634167460388e-5	May	Pre monsoon
SAMP1-S3	Other	C2H2O4S1	11	9.524634167460388e-5	May	Pre monsoon
SAMP1-S3	Other	C5H2N5O_4P_1	11	9.524634167460388e-5	May	Pre monsoon
SAMP1-S3	Other	Asparagine_C4H6N2O2	11	9.524634167460388e-5	May	Pre monsoon
SAMP1-S3	Other	C10H15O6N1	11	9.524634167460388e-5	May	Pre monsoon
SAMP1-S3	Other	C19H21N7O5	11	9.524634167460388e-5	May	Pre monsoon
SAMP1-S3	Other	C19H19O5N7	11	9.524634167460388e-5	May	Pre monsoon
SAMP1-S3	Other	C18H12O7	11	9.524634167460388e-5	May	Pre monsoon
SAMP1-S3	Other	Asparagine	11	9.524634167460388e-5	May	Pre monsoon
SAMP1-S3	Other	C11H21N2O6P1S1	11	9.524634167460388e-5	May	Pre monsoon
SAMP1-S3	Other	C15H17N1O8	11	9.524634167460388e-5	May	Pre monsoon
SAMP1-S3	Other	C20H28O_1	11	9.524634167460388e-5	May	Pre monsoon
SAMP1-S3	Other	C15H16O7	11	9.524634167460388e-5	May	Pre monsoon
SAMP1-S3	Other	C25H32N2O6	11	9.524634167460388e-5	May	Pre monsoon
SAMP1-S3	Other	C10H12N5O6P1	11	9.524634167460388e-5	May	Pre monsoon
SAMP1-S3	Other	C11H15N5O3S1	12	1.039051000086e-4	May	Pre monsoon
SAMP1-S3	Other	C6H5Cl1	12	1.039051000086e-4	May	Pre monsoon
SAMP1-S3	Other	H1O1P1S_1	12	1.039051000086e-4	May	Pre monsoon
SAMP1-S3	Other	C12H22O6P2	12	1.039051000086e-4	May	Pre monsoon
SAMP1-S3	Other	C6H3N1	12	1.039051000086e-4	May	Pre monsoon
SAMP1-S3	Other	C20H12O1	12	1.039051000086e-4	May	Pre monsoon
SAMP1-S3	Other	C11H17N1O7	12	1.039051000086e-4	May	Pre monsoon
SAMP1-S3	Other	C19H10O2	12	1.039051000086e-4	May	Pre monsoon
SAMP1-S3	Other	palmitoylation (-H2O)	12	1.039051000086e-4	May	Pre monsoon
SAMP1-S3	Other	C10H16Cl_1O6N3S1	12	1.039051000086e-4	May	Pre monsoon
SAMP1-S3	Other	C10H16O8	12	1.039051000086e-4	May	Pre monsoon
SAMP1-S3	Other	C1H7N3	12	1.039051000086e-4	May	Pre monsoon
SAMP1-S3	Other	C19H25N1O2	12	1.039051000086e-4	May	Pre monsoon
SAMP1-S3	Other	C5H2O_1N4	12	1.039051000086e-4	May	Pre monsoon
SAMP1-S3	Other	C5H10N2O1	12	1.039051000086e-4	May	Pre monsoon
SAMP1-S3	Other	C1H4N2O1	12	1.039051000086e-4	May	Pre monsoon
SAMP1-S3	Other	Tyrosine	12	1.039051000086e-4	May	Pre monsoon
SAMP1-S3	Other	Tyrosine_C9H9NO2	12	1.039051000086e-4	May	Pre monsoon
SAMP1-S3	Other	C4H5N1	12	1.039051000086e-4	May	Pre monsoon
SAMP1-S3	Other	C4H3N3	12	1.039051000086e-4	May	Pre monsoon
SAMP1-S3	Other	C3H8N3O3P1	12	1.039051000086e-4	May	Pre monsoon
SAMP1-S3	Other	C4H11N1O2	12	1.039051000086e-4	May	Pre monsoon
SAMP1-S3	Other	C4H10O5P1	12	1.039051000086e-4	May	Pre monsoon
SAMP1-S3	Other	C4H10N2O_1	12	1.039051000086e-4	May	Pre monsoon
SAMP1-S3	Other	C7H13O7N2P1	12	1.039051000086e-4	May	Pre monsoon
SAMP1-S3	Other	C7H7Cl1	12	1.039051000086e-4	May	Pre monsoon
SAMP1-S3	Other	C19H20N1O3	12	1.039051000086e-4	May	Pre monsoon
SAMP1-S3	Other	C8H13O2N1	12	1.039051000086e-4	May	Pre monsoon
SAMP1-S3	Other	C22H30O1	12	1.039051000086e-4	May	Pre monsoon
SAMP1-S3	Other	C8H5O1N1	12	1.039051000086e-4	May	Pre monsoon
SAMP1-S3	Other	C7H9O2N5	13	1.125638583427e-4	May	Pre monsoon
SAMP1-S3	Other	H2O2S1	13	1.125638583427e-4	May	Pre monsoon
SAMP1-S3	Other	Lysine	13	1.125638583427e-4	May	Pre monsoon
SAMP1-S3	Other	Lysine_C6H12N2O	13	1.125638583427e-4	May	Pre monsoon
SAMP1-S3	Other	C8H14N1O1	13	1.125638583427e-4	May	Pre monsoon
SAMP1-S3	Other	C4H8O1N2	13	1.125638583427e-4	May	Pre monsoon
SAMP1-S3	Other	C3H_1N1O_2	13	1.125638583427e-4	May	Pre monsoon
SAMP1-S3	Other	Threonine	13	1.125638583427e-4	May	Pre monsoon
SAMP1-S3	Other	C4H7O3N1	13	1.125638583427e-4	May	Pre monsoon
SAMP1-S3	Other	Threonine_C4H7NO2	13	1.125638583427e-4	May	Pre monsoon
SAMP1-S3	Other	C3H3N1O2	13	1.125638583427e-4	May	Pre monsoon
SAMP1-S3	Other	H1O2N1	13	1.125638583427e-4	May	Pre monsoon
SAMP1-S3	Other	C3H7N1O2	13	1.125638583427e-4	May	Pre monsoon
SAMP1-S3	Other	C3H3N	13	1.125638583427e-4	May	Pre monsoon
SAMP1-S3	Other	C14H20N2O9	13	1.125638583427e-4	May	Pre monsoon
SAMP1-S3	Other	C4H3F1N2O1	13	1.125638583427e-4	May	Pre monsoon
SAMP1-S3	Other	C8H5N1O2	13	1.125638583427e-4	May	Pre monsoon
SAMP1-S3	Other	C10H13N1O1	13	1.125638583427e-4	May	Pre monsoon
SAMP1-S3	Other	C11H17N1O8	13	1.125638583427e-4	May	Pre monsoon
SAMP1-S3	Other	C12H8N4O1	13	1.125638583427e-4	May	Pre monsoon
SAMP1-S3	Other	C6H9O2N1	13	1.125638583427e-4	May	Pre monsoon
SAMP1-S3	Other	C20H30O3	13	1.125638583427e-4	May	Pre monsoon
SAMP1-S3	Other	C2H7O1N1	13	1.125638583427e-4	May	Pre monsoon
SAMP1-S3	Other	C15H30O_1	13	1.125638583427e-4	May	Pre monsoon
SAMP1-S3	Other	C5H7N1O2	14	1.212226166767e-4	May	Pre monsoon
SAMP1-S3	Other	C5H7N1	14	1.212226166767e-4	May	Pre monsoon
SAMP1-S3	Other	C2H5N1O1	14	1.212226166767e-4	May	Pre monsoon
SAMP1-S3	Other	C1H5O2P1	14	1.212226166767e-4	May	Pre monsoon
SAMP1-S3	Other	Phenylalanine	14	1.212226166767e-4	May	Pre monsoon
SAMP1-S3	Other	Proline	14	1.212226166767e-4	May	Pre monsoon
SAMP1-S3	Other	C8H7N1O2	14	1.212226166767e-4	May	Pre monsoon
SAMP1-S3	Other	C4H9O1N1	14	1.212226166767e-4	May	Pre monsoon
SAMP1-S3	Other	C4H12N2O_1	14	1.212226166767e-4	May	Pre monsoon
SAMP1-S3	Other	Serine	14	1.212226166767e-4	May	Pre monsoon
SAMP1-S3	Other	C4H3N1	14	1.212226166767e-4	May	Pre monsoon
SAMP1-S3	Other	C4H6O1S1	14	1.212226166767e-4	May	Pre monsoon
SAMP1-S3	Other	C8H5N1	14	1.212226166767e-4	May	Pre monsoon
SAMP1-S3	Other	Proline_C5H7NO	14	1.212226166767e-4	May	Pre monsoon
SAMP1-S3	Other	C7H5N1O3	14	1.212226166767e-4	May	Pre monsoon
SAMP1-S3	Other	C3H3N_1O4	14	1.212226166767e-4	May	Pre monsoon
SAMP1-S3	Other	C15H12O7	14	1.212226166767e-4	May	Pre monsoon
SAMP1-S3	Other	C7H16N1O1	14	1.212226166767e-4	May	Pre monsoon
SAMP1-S3	Other	C20H28	14	1.212226166767e-4	May	Pre monsoon
SAMP1-S3	Other	C8H10O1N2S1	14	1.212226166767e-4	May	Pre monsoon
SAMP1-S3	Other	C5H8O1S1	14	1.212226166767e-4	May	Pre monsoon
SAMP1-S3	Other	H1O2P1	14	1.212226166767e-4	May	Pre monsoon
SAMP1-S3	Other	C6H9N1O3	14	1.212226166767e-4	May	Pre monsoon
SAMP1-S3	Other	C1H_1N1O_1	14	1.212226166767e-4	May	Pre monsoon
SAMP1-S3	Other	C6H5N1O_1	14	1.212226166767e-4	May	Pre monsoon
SAMP1-S3	Other	C12H21N1O9	14	1.212226166767e-4	May	Pre monsoon
SAMP1-S3	Other	C5H9N1O2	14	1.212226166767e-4	May	Pre monsoon
SAMP1-S3	Other	C4H7N1	15	0.00012988137501080001	May	Pre monsoon
SAMP1-S3	Other	C7H9N1	15	0.00012988137501080001	May	Pre monsoon
SAMP1-S3	Other	H_1O2N_1	15	0.00012988137501080001	May	Pre monsoon
SAMP1-S3	Other	C8H11N1	15	0.00012988137501080001	May	Pre monsoon
SAMP1-S3	Other	C4H5N1O_1	15	0.00012988137501080001	May	Pre monsoon
SAMP1-S3	Other	C7H9O3N3	15	0.00012988137501080001	May	Pre monsoon
SAMP1-S3	Other	H3N_1O1	15	0.00012988137501080001	May	Pre monsoon
SAMP1-S3	Other	C6H5O_1N5	15	0.00012988137501080001	May	Pre monsoon
SAMP1-S3	Other	C6H6O8	15	0.00012988137501080001	May	Pre monsoon
SAMP1-S3	Other	C6H9O2P_1	15	0.00012988137501080001	May	Pre monsoon
SAMP1-S3	Other	C20H28O1	15	0.00012988137501080001	May	Pre monsoon
SAMP1-S3	Other	C7H7O_1N1	15	0.00012988137501080001	May	Pre monsoon
SAMP1-S3	Other	C7H7N5O1	15	0.00012988137501080001	May	Pre monsoon
SAMP1-S3	Other	C4H9N1O_2	15	0.00012988137501080001	May	Pre monsoon
SAMP1-S3	Other	C6H11N1O2	15	0.00012988137501080001	May	Pre monsoon
SAMP1-S3	Other	C5H7O4P1S1	15	0.00012988137501080001	May	Pre monsoon
SAMP1-S3	Other	CHN_1O2	15	0.00012988137501080001	May	Pre monsoon
SAMP1-S3	Other	C19H26O_1	15	0.00012988137501080001	May	Pre monsoon
SAMP1-S3	Other	C6H11O_1N1	15	0.00012988137501080001	May	Pre monsoon
SAMP1-S3	Other	C5H3Cl1O_2	15	0.00012988137501080001	May	Pre monsoon
SAMP1-S3	Other	C5H3Cl1O2	15	0.00012988137501080001	May	Pre monsoon
SAMP1-S3	Other	C5H3N5	15	0.00012988137501080001	May	Pre monsoon
SAMP1-S3	Other	Isoleucine_C6H11NO	15	0.00012988137501080001	May	Pre monsoon
SAMP1-S3	Other	Isoleucine	15	0.00012988137501080001	May	Pre monsoon
SAMP1-S3	Other	H3C2	15	0.00012988137501080001	May	Pre monsoon
SAMP1-S3	Other	C1H_1o1	15	0.00012988137501080001	May	Pre monsoon
SAMP1-S3	Other	C8H9N1O_1	15	0.00012988137501080001	May	Pre monsoon
SAMP1-S3	Other	N1H_3	16	1.385401333448e-4	May	Pre monsoon
SAMP1-S3	Other	C5H3N1	16	1.385401333448e-4	May	Pre monsoon
SAMP1-S3	Other	C18H14O7	16	1.385401333448e-4	May	Pre monsoon
SAMP1-S3	Other	C5H3O2N1	16	1.385401333448e-4	May	Pre monsoon
SAMP1-S3	Other	H1O4S_1P1	16	1.385401333448e-4	May	Pre monsoon
SAMP1-S3	Other	C5H5N1	16	1.385401333448e-4	May	Pre monsoon
SAMP1-S3	Other	C17H12O7	16	1.385401333448e-4	May	Pre monsoon
SAMP1-S3	Other	C6H7N2O1	16	1.385401333448e-4	May	Pre monsoon
SAMP1-S3	Other	C7H7N1O2	16	1.385401333448e-4	May	Pre monsoon
SAMP1-S3	Other	C8H13N1	16	1.385401333448e-4	May	Pre monsoon
SAMP1-S3	Other	H_1O_3Cl3	16	1.385401333448e-4	May	Pre monsoon
SAMP1-S3	Other	thymine (-H)	16	1.385401333448e-4	May	Pre monsoon
SAMP1-S3	Other	thymine_(_H)_C5H5N2O2	16	1.385401333448e-4	May	Pre monsoon
SAMP1-S3	Other	C2H1N1O2	16	1.385401333448e-4	May	Pre monsoon
SAMP1-S3	Other	H_1N1	16	1.385401333448e-4	May	Pre monsoon
SAMP1-S3	Other	C10H9N1	16	1.385401333448e-4	May	Pre monsoon
SAMP1-S3	Other	C3H7N1	17	1.471988916789e-4	May	Pre monsoon
SAMP1-S3	Other	C9H13O2N3	17	1.471988916789e-4	May	Pre monsoon
SAMP1-S3	Other	C9H11N1O1	17	1.471988916789e-4	May	Pre monsoon
SAMP1-S3	Other	C1H3N1O2	17	1.471988916789e-4	May	Pre monsoon
SAMP1-S3	Other	C2H3N_1O2	17	1.471988916789e-4	May	Pre monsoon
SAMP1-S3	Other	C5H11N1O1	17	1.471988916789e-4	May	Pre monsoon
SAMP1-S3	Other	C1H3	17	1.471988916789e-4	May	Pre monsoon
SAMP1-S3	Other	C5H1N1O3	17	1.471988916789e-4	May	Pre monsoon
SAMP1-S3	Other	Alanine_C3H5NO	17	1.471988916789e-4	May	Pre monsoon
SAMP1-S3	Other	NA_1	17	1.471988916789e-4	May	Pre monsoon
SAMP1-S3	Other	uracil (-H)	17	1.471988916789e-4	May	Pre monsoon
SAMP1-S3	Other	C8H12O7	17	1.471988916789e-4	May	Pre monsoon
SAMP1-S3	Other	C6H10N2O2	17	1.471988916789e-4	May	Pre monsoon
SAMP1-S3	Other	C2H5N1O2	17	1.471988916789e-4	May	Pre monsoon
SAMP1-S3	Other	Glycine	17	1.471988916789e-4	May	Pre monsoon
SAMP1-S3	Other	C6H14O1N2	17	1.471988916789e-4	May	Pre monsoon
SAMP1-S3	Other	Glycine_C2H3NO	17	1.471988916789e-4	May	Pre monsoon
SAMP1-S3	Other	C6H4O1N1	17	1.471988916789e-4	May	Pre monsoon
SAMP1-S3	Other	C16H10O7	17	1.471988916789e-4	May	Pre monsoon
SAMP1-S3	Other	uracil_(_H)_C4H3N2O2	17	1.471988916789e-4	May	Pre monsoon
SAMP1-S3	Other	CH3NO	17	1.471988916789e-4	May	Pre monsoon
SAMP1-S3	Other	Alanine	17	1.471988916789e-4	May	Pre monsoon
SAMP1-S3	Other	CHO	17	1.471988916789e-4	May	Pre monsoon
SAMP1-S3	Other	NA_4	17	1.471988916789e-4	May	Pre monsoon
SAMP1-S3	Other	C6H10O3S1	18	1.558576500129e-4	May	Pre monsoon
SAMP1-S3	Other	H2O_1Cl1N1	18	1.558576500129e-4	May	Pre monsoon
SAMP1-S3	Other	C4H9N1	18	1.558576500129e-4	May	Pre monsoon
SAMP1-S3	Other	C5H5N5O_1	18	1.558576500129e-4	May	Pre monsoon
SAMP1-S3	Other	C1H1N1O_1	18	1.558576500129e-4	May	Pre monsoon
SAMP1-S3	Other	C_1H1O2P1	18	1.558576500129e-4	May	Pre monsoon
SAMP1-S3	Other	C3H7O1N1	18	1.558576500129e-4	May	Pre monsoon
SAMP1-S3	Other	C8H9N1O1	18	1.558576500129e-4	May	Pre monsoon
SAMP1-S3	Other	C7H3N1O2	18	1.558576500129e-4	May	Pre monsoon
SAMP1-S3	Other	C2H1O1Cl1	18	1.558576500129e-4	May	Pre monsoon
SAMP1-S3	Other	C2HN_1O	18	1.558576500129e-4	May	Pre monsoon
SAMP1-S3	Other	H1O2N_1	18	1.558576500129e-4	May	Pre monsoon
SAMP1-S3	Other	C19H28O1	18	1.558576500129e-4	May	Pre monsoon
SAMP1-S3	Other	C9H11N1O2	18	1.558576500129e-4	May	Pre monsoon
SAMP1-S3	Other	C10H11N3S1	18	1.558576500129e-4	May	Pre monsoon
SAMP1-S3	Other	H1S2O3	19	1.64516408347e-4	May	Pre monsoon
SAMP1-S3	Other	C8H13N3O2	19	1.64516408347e-4	May	Pre monsoon
SAMP1-S3	Other	thymidine (-H2O)	19	1.64516408347e-4	May	Pre monsoon
SAMP1-S3	Other	C2H7N1	19	1.64516408347e-4	May	Pre monsoon
SAMP1-S3	Other	C6H5N2	19	1.64516408347e-4	May	Pre monsoon
SAMP1-S3	Other	C6H6N1O2	19	1.64516408347e-4	May	Pre monsoon
SAMP1-S3	Other	H_3N_3O3	19	1.64516408347e-4	May	Pre monsoon
SAMP1-S3	Other	C14H12N6O2	19	1.64516408347e-4	May	Pre monsoon
SAMP1-S3	Other	H5N1	19	1.64516408347e-4	May	Pre monsoon
SAMP1-S3	Other	C6H1N1O1	19	1.64516408347e-4	May	Pre monsoon
SAMP1-S3	Other	CHN_1O	19	1.64516408347e-4	May	Pre monsoon
SAMP1-S3	Other	H_1S1	19	1.64516408347e-4	May	Pre monsoon
SAMP1-S3	Other	C4H3O2N1	19	1.64516408347e-4	May	Pre monsoon
SAMP1-S3	Other	H3O2P1	19	1.64516408347e-4	May	Pre monsoon
SAMP1-S3	Other	C9H8N1O4	19	1.64516408347e-4	May	Pre monsoon
SAMP1-S3	Other	Valine_C5H9NO	19	1.64516408347e-4	May	Pre monsoon
SAMP1-S3	Other	Valine	19	1.64516408347e-4	May	Pre monsoon
SAMP1-S3	Other	C4H5N1O2	19	1.64516408347e-4	May	Pre monsoon
SAMP1-S3	Other	C9H15N1O5S1	19	1.64516408347e-4	May	Pre monsoon
SAMP1-S3	Other	O2S1	19	1.64516408347e-4	May	Pre monsoon
SAMP1-S3	Other	C18H12O6	19	1.64516408347e-4	May	Pre monsoon
SAMP1-S3	Other	CH	19	1.64516408347e-4	May	Pre monsoon
SAMP1-S3	Other	C2O2H6N2	20	1.73175166681e-4	May	Pre monsoon
SAMP1-S3	Other	C5H12O1N2	20	1.73175166681e-4	May	Pre monsoon
SAMP1-S3	Other	C9H15N2O5P1	20	1.73175166681e-4	May	Pre monsoon
SAMP1-S3	Other	H_1O_2Cl1	20	1.73175166681e-4	May	Pre monsoon
SAMP1-S3	Other	C5H5N1O1	20	1.73175166681e-4	May	Pre monsoon
SAMP1-S3	Other	C3H7N1O_1	20	1.73175166681e-4	May	Pre monsoon
SAMP1-S3	Other	CH5NO_1	20	1.73175166681e-4	May	Pre monsoon
SAMP1-S3	Other	C8H7N1O1	20	1.73175166681e-4	May	Pre monsoon
SAMP1-S3	Other	H3O_1N1	20	1.73175166681e-4	May	Pre monsoon
SAMP1-S3	Other	C3H7	20	1.73175166681e-4	May	Pre monsoon
SAMP1-S3	Other	C5H9N1	20	1.73175166681e-4	May	Pre monsoon
SAMP1-S3	Other	C7H12O1S1	20	1.73175166681e-4	May	Pre monsoon
SAMP1-S3	Other	C4O8	20	1.73175166681e-4	May	Pre monsoon
SAMP1-S3	Other	H1O1N_1	20	1.73175166681e-4	May	Pre monsoon
SAMP1-S3	Other	H1O7P2N_1	20	1.73175166681e-4	May	Pre monsoon
SAMP1-S3	Other	C1H_1O2	20	1.73175166681e-4	May	Pre monsoon
SAMP1-S3	Other	C6H7N1	20	1.73175166681e-4	May	Pre monsoon
SAMP1-S3	Other	C1H_1N1	20	1.73175166681e-4	May	Pre monsoon
SAMP1-S3	Other	C_1H1O1P1	20	1.73175166681e-4	May	Pre monsoon
SAMP1-S3	Other	C18H28O1	20	1.73175166681e-4	May	Pre monsoon
SAMP1-S3	Other	C6H3N1O2	21	1.818339250151e-4	May	Pre monsoon
SAMP1-S3	Other	C1H_1	21	1.818339250151e-4	May	Pre monsoon
SAMP1-S3	Other	C7H5N1O2	21	1.818339250151e-4	May	Pre monsoon
SAMP1-S3	Other	C3H4N2O3	21	1.818339250151e-4	May	Pre monsoon
SAMP1-S3	Other	C3H5N1O_1	21	1.818339250151e-4	May	Pre monsoon
SAMP1-S3	Other	C2H5N1	21	1.818339250151e-4	May	Pre monsoon
SAMP1-S3	Other	C18H8O4	21	1.818339250151e-4	May	Pre monsoon
SAMP1-S3	Other	C1H1O1N1	21	1.818339250151e-4	May	Pre monsoon
SAMP1-S3	Other	C2H3NO_1	21	1.818339250151e-4	May	Pre monsoon
SAMP1-S3	Other	C6H8N3	21	1.818339250151e-4	May	Pre monsoon
SAMP1-S3	Other	H1Cl1	21	1.818339250151e-4	May	Pre monsoon
SAMP1-S3	Other	C2H5N	21	1.818339250151e-4	May	Pre monsoon
SAMP1-S3	Other	H_1Cl1	21	1.818339250151e-4	May	Pre monsoon
SAMP1-S3	Other	H3N1	21	1.818339250151e-4	May	Pre monsoon
SAMP1-S3	Other	C5H4N1	21	1.818339250151e-4	May	Pre monsoon
SAMP1-S3	Other	H_3O1	22	1.904926833492e-4	May	Pre monsoon
SAMP1-S3	Other	H_1Cl1O_1	22	1.904926833492e-4	May	Pre monsoon
SAMP1-S3	Other	C6H5N1O1	22	1.904926833492e-4	May	Pre monsoon
SAMP1-S3	Other	H_1N1O1	22	1.904926833492e-4	May	Pre monsoon
SAMP1-S3	Other	C3H3O1	22	1.904926833492e-4	May	Pre monsoon
SAMP1-S3	Other	C5H7N_1	22	1.904926833492e-4	May	Pre monsoon
SAMP1-S3	Other	C2H4O2S2	22	1.904926833492e-4	May	Pre monsoon
SAMP1-S3	Other	H5O_1N1	22	1.904926833492e-4	May	Pre monsoon
SAMP1-S3	Other	O1S1	22	1.904926833492e-4	May	Pre monsoon
SAMP1-S3	Other	C2H3N1O2	22	1.904926833492e-4	May	Pre monsoon
SAMP1-S3	Other	C1H5N1	22	1.904926833492e-4	May	Pre monsoon
SAMP1-S3	Other	H3	22	1.904926833492e-4	May	Pre monsoon
SAMP1-S3	Other	C1H5	22	1.904926833492e-4	May	Pre monsoon
SAMP1-S3	Other	C8H7N1	22	1.904926833492e-4	May	Pre monsoon
SAMP1-S3	Other	H3O2	22	1.904926833492e-4	May	Pre monsoon
SAMP1-S3	Other	C13H16O2P_2S_1	22	1.904926833492e-4	May	Pre monsoon
SAMP1-S3	Other	C4H7N1O1	22	1.904926833492e-4	May	Pre monsoon
SAMP1-S3	Other	C2H3O	23	1.991514416832e-4	May	Pre monsoon
SAMP1-S3	Other	cytosine (-H)	23	1.991514416832e-4	May	Pre monsoon
SAMP1-S3	Other	C1H3N1O_1	23	1.991514416832e-4	May	Pre monsoon
SAMP1-S3	Other	C18H26O_1	23	1.991514416832e-4	May	Pre monsoon
SAMP1-S3	Other	C8H14O6	23	1.991514416832e-4	May	Pre monsoon
SAMP1-S3	Other	isoprene addition (-H)	23	1.991514416832e-4	May	Pre monsoon
SAMP1-S3	Other	cytosine_(_H)_C4H4N3O	23	1.991514416832e-4	May	Pre monsoon
SAMP1-S3	Other	C5H3N1O1	23	1.991514416832e-4	May	Pre monsoon
SAMP1-S3	Other	C5H12N1	23	1.991514416832e-4	May	Pre monsoon
SAMP1-S3	Other	H_3Cl1	24	2.078102000173e-4	May	Pre monsoon
SAMP1-S3	Other	CH_1N_1O	24	2.078102000173e-4	May	Pre monsoon
SAMP1-S3	Other	C5H3N5O_1	24	2.078102000173e-4	May	Pre monsoon
SAMP1-S3	Other	C2H5O_1N1	24	2.078102000173e-4	May	Pre monsoon
SAMP1-S3	Other	C4H3O_1N2	24	2.078102000173e-4	May	Pre monsoon
SAMP1-S3	Other	acetone_(_H)_C3H5O	24	2.078102000173e-4	May	Pre monsoon
SAMP1-S3	Other	C7H5N1O1	24	2.078102000173e-4	May	Pre monsoon
SAMP1-S3	Other	C6H3N1O1	24	2.078102000173e-4	May	Pre monsoon
SAMP1-S3	Other	H3N1O_3S1	24	2.078102000173e-4	May	Pre monsoon
SAMP1-S3	Other	C12H20O5	24	2.078102000173e-4	May	Pre monsoon
SAMP1-S3	Other	H1N1O1	24	2.078102000173e-4	May	Pre monsoon
SAMP1-S3	Other	acetone (-H)	24	2.078102000173e-4	May	Pre monsoon
SAMP1-S3	Other	C5H8N2O3	24	2.078102000173e-4	May	Pre monsoon
SAMP1-S3	Other	glucose_C6H12O6	24	2.078102000173e-4	May	Pre monsoon
SAMP1-S3	Other	Inorganic Phosphate	24	2.078102000173e-4	May	Pre monsoon
SAMP1-S3	Other	C2H7N1O_1	24	2.078102000173e-4	May	Pre monsoon
SAMP1-S3	Other	C18H10O5	24	2.078102000173e-4	May	Pre monsoon
SAMP1-S3	Other	C6H5N1	24	2.078102000173e-4	May	Pre monsoon
SAMP1-S3	Other	H3O1	24	2.078102000173e-4	May	Pre monsoon
SAMP1-S3	Other	C1H4O1S1	24	2.078102000173e-4	May	Pre monsoon
SAMP1-S3	Other	C8H13N3O3	24	2.078102000173e-4	May	Pre monsoon
SAMP1-S3	Other	C1H3Cl1	24	2.078102000173e-4	May	Pre monsoon
SAMP1-S3	Other	H1	25	2.164689583513e-4	May	Pre monsoon
SAMP1-S3	Other	C14H10O2S2	25	2.164689583513e-4	May	Pre monsoon
SAMP1-S3	Other	acetylation (-H)	25	2.164689583513e-4	May	Pre monsoon
SAMP1-S3	Other	H_1O1	25	2.164689583513e-4	May	Pre monsoon
SAMP1-S3	Other	C2HO	25	2.164689583513e-4	May	Pre monsoon
SAMP1-S3	Other	C8H12N2O3	25	2.164689583513e-4	May	Pre monsoon
SAMP1-S3	Other	C15H28O1	25	2.164689583513e-4	May	Pre monsoon
SAMP1-S3	Other	C16H28	25	2.164689583513e-4	May	Pre monsoon
SAMP1-S3	Other	uridine (-H2O)	26	2.251277166854e-4	May	Pre monsoon
SAMP1-S3	Other	C3H10N1	26	2.251277166854e-4	May	Pre monsoon
SAMP1-S3	Other	C1H1N1	26	2.251277166854e-4	May	Pre monsoon
SAMP1-S3	Other	CH3COO-	26	2.251277166854e-4	May	Pre monsoon
SAMP1-S3	Other	N_1O1	26	2.251277166854e-4	May	Pre monsoon
SAMP1-S3	Other	C19H26O1	26	2.251277166854e-4	May	Pre monsoon
SAMP1-S3	Other	C2H3N	26	2.251277166854e-4	May	Pre monsoon
SAMP1-S3	Other	C18H12O5	27	2.337864750194e-4	May	Pre monsoon
SAMP1-S3	Other	secondary amine	27	2.337864750194e-4	May	Pre monsoon
SAMP1-S3	Other	C10H12N5O3	27	2.337864750194e-4	May	Pre monsoon
SAMP1-S3	Other	H_4N3O_2	27	2.337864750194e-4	May	Pre monsoon
SAMP1-S3	Other	H1N1	27	2.337864750194e-4	May	Pre monsoon
SAMP1-S3	Other	C6H11N3O2	27	2.337864750194e-4	May	Pre monsoon
SAMP1-S3	Other	C1H7N3O1	27	2.337864750194e-4	May	Pre monsoon
SAMP1-S3	Other	C1H5O2	28	2.424452333535e-4	May	Pre monsoon
SAMP1-S3	Other	S1	28	2.424452333535e-4	May	Pre monsoon
SAMP1-S3	Other	H3N1O5P2	28	2.424452333535e-4	May	Pre monsoon
SAMP1-S3	Other	transamination (-O)	28	2.424452333535e-4	May	Pre monsoon
SAMP1-S3	Other	C8H14N2O3	28	2.424452333535e-4	May	Pre monsoon
SAMP1-S3	Other	C4H4O4S_1	28	2.424452333535e-4	May	Pre monsoon
SAMP1-S3	Other	C2H3N1O_2	28	2.424452333535e-4	May	Pre monsoon
SAMP1-S3	Other	O1H1	28	2.424452333535e-4	May	Pre monsoon
SAMP1-S3	Other	C3H6N1O2	28	2.424452333535e-4	May	Pre monsoon
SAMP1-S3	Other	C3H3O2	29	2.511039916875e-4	May	Pre monsoon
SAMP1-S3	Other	C2H5O1	29	2.511039916875e-4	May	Pre monsoon
SAMP1-S3	Other	C5H8N3O_2	29	2.511039916875e-4	May	Pre monsoon
SAMP1-S3	Other	CHO2	29	2.511039916875e-4	May	Pre monsoon
SAMP1-S3	Other	C2H6N1O2P1	29	2.511039916875e-4	May	Pre monsoon
SAMP1-S3	Other	C18H26	29	2.511039916875e-4	May	Pre monsoon
SAMP1-S3	Other	C14H17O6N3S1	29	2.511039916875e-4	May	Pre monsoon
SAMP1-S3	Other	CH3N	29	2.511039916875e-4	May	Pre monsoon
SAMP1-S3	Other	C2H_1O_1N1S1	30	0.00025976275002160003	May	Pre monsoon
SAMP1-S3	Other	C5H12N2S2	30	0.00025976275002160003	May	Pre monsoon
SAMP1-S3	Other	C1H4N_1O5P1	30	0.00025976275002160003	May	Pre monsoon
SAMP1-S3	Other	C3H2N2O6P2	30	0.00025976275002160003	May	Pre monsoon
SAMP1-S3	Other	C_1H1N1O_2S1	30	0.00025976275002160003	May	Pre monsoon
SAMP1-S3	Other	H_2S1C1	30	0.00025976275002160003	May	Pre monsoon
SAMP1-S3	Other	C12H17N3O7S1	31	2.684215083557e-4	May	Pre monsoon
SAMP1-S3	Other	C_4H1N2O1P1	31	2.684215083557e-4	May	Pre monsoon
SAMP1-S3	Other	C17H18O5	31	2.684215083557e-4	May	Pre monsoon
SAMP1-S3	Other	C3H8N1	31	2.684215083557e-4	May	Pre monsoon
SAMP1-S3	Other	C11H13N5O2S1	31	2.684215083557e-4	May	Pre monsoon
SAMP1-S3	Other	H1O3	31	2.684215083557e-4	May	Pre monsoon
SAMP1-S3	Other	C8H14N2O2S1	31	2.684215083557e-4	May	Pre monsoon
SAMP1-S3	Other	C3H8O1N2S2	31	2.684215083557e-4	May	Pre monsoon
SAMP1-S3	Other	C7H12N2O3	32	2.770802666897e-4	May	Pre monsoon
SAMP1-S3	Other	H_2S1	32	2.770802666897e-4	May	Pre monsoon
SAMP1-S3	Other	C7H12O6	32	2.770802666897e-4	May	Pre monsoon
SAMP1-S3	Other	C14H14O6	33	2.857390250238e-4	May	Pre monsoon
SAMP1-S3	Other	C2H6S1	33	2.857390250238e-4	May	Pre monsoon
SAMP1-S3	Other	H4N1O3P1	33	2.857390250238e-4	May	Pre monsoon
SAMP1-S3	Other	Cystine	33	2.857390250238e-4	May	Pre monsoon
SAMP1-S3	Other	O_1S1	33	2.857390250238e-4	May	Pre monsoon
SAMP1-S3	Other	NO3	33	2.857390250238e-4	May	Pre monsoon
SAMP1-S3	Other	C14H26O2	33	2.857390250238e-4	May	Pre monsoon
SAMP1-S3	Other	C15H8O6	33	2.857390250238e-4	May	Pre monsoon
SAMP1-S3	Other	H2O_1S1	34	2.943977833578e-4	May	Pre monsoon
SAMP1-S3	Other	C1H5N1O_1S1	34	2.943977833578e-4	May	Pre monsoon
SAMP1-S3	Other	H2N1	34	2.943977833578e-4	May	Pre monsoon
SAMP1-S3	Other	NH4	34	2.943977833578e-4	May	Pre monsoon
SAMP1-S3	Other	primary amine	34	2.943977833578e-4	May	Pre monsoon
SAMP1-S3	Other	C4H9O2P1S1	34	2.943977833578e-4	May	Pre monsoon
SAMP1-S3	Other	C_1H1N_1S1	35	3.030565416919e-4	May	Pre monsoon
SAMP1-S3	Other	C7H8N5O4P1	35	3.030565416919e-4	May	Pre monsoon
SAMP1-S3	Other	H3O_1N1S1	35	3.030565416919e-4	May	Pre monsoon
SAMP1-S3	Other	C18H24	35	3.030565416919e-4	May	Pre monsoon
SAMP1-S3	Other	C2O7	35	3.030565416919e-4	May	Pre monsoon
SAMP1-S3	Other	C5H5N_1O1	35	3.030565416919e-4	May	Pre monsoon
SAMP1-S3	Other	C6H10O6	36	3.117153000259e-4	May	Pre monsoon
SAMP1-S3	Other	carbamoyl P transfer (-H2PO4)	36	3.117153000259e-4	May	Pre monsoon
SAMP1-S3	Other	C2H6N1O3P1	37	3.2037405836e-4	May	Pre monsoon
SAMP1-S3	Other	C15H24O3	37	3.2037405836e-4	May	Pre monsoon
SAMP1-S3	Other	C1H4S1	37	3.2037405836e-4	May	Pre monsoon
SAMP1-S3	Other	C3H8N1O3P1	37	3.2037405836e-4	May	Pre monsoon
SAMP1-S3	Other	C1H5O_1N1S1e1	37	3.2037405836e-4	May	Pre monsoon
SAMP1-S3	Other	C14H26O1	37	3.2037405836e-4	May	Pre monsoon
SAMP1-S3	Other	O1N1	37	3.2037405836e-4	May	Pre monsoon
SAMP1-S3	Other	diphosphate_H3O6P2	38	3.29032816694e-4	May	Pre monsoon
SAMP1-S3	Other	C1H3N1S1	38	3.29032816694e-4	May	Pre monsoon
SAMP1-S3	Other	PO43	38	3.29032816694e-4	May	Pre monsoon
SAMP1-S3	Other	diphosphate	38	3.29032816694e-4	May	Pre monsoon
SAMP1-S3	Other	C5H10O3N1P1	38	3.29032816694e-4	May	Pre monsoon
SAMP1-S3	Other	tertiary amine	38	3.29032816694e-4	May	Pre monsoon
SAMP1-S3	Other	N1	38	3.29032816694e-4	May	Pre monsoon
SAMP1-S3	Other	H1O3S1	38	3.29032816694e-4	May	Pre monsoon
SAMP1-S3	Other	C18H24O1	39	3.376915750281e-4	May	Pre monsoon
SAMP1-S3	Other	C9H14N2O4S1	39	3.376915750281e-4	May	Pre monsoon
SAMP1-S3	Other	C2H5N1O_1S1	39	3.376915750281e-4	May	Pre monsoon
SAMP1-S3	Other	C11H18N2O4	39	3.376915750281e-4	May	Pre monsoon
SAMP1-S3	Other	C6H3N1O3S1	39	3.376915750281e-4	May	Pre monsoon
SAMP1-S3	Other	C4H6N1O_2P_1	39	3.376915750281e-4	May	Pre monsoon
SAMP1-S3	Other	C8H14N2O4	39	3.376915750281e-4	May	Pre monsoon
SAMP1-S3	Other	H_1O3S1	39	3.376915750281e-4	May	Pre monsoon
SAMP1-S3	Other	C11H14N2O7	40	3.463503333621e-4	May	Pre monsoon
SAMP1-S3	Other	C15H26O1	41	3.550090916962e-4	May	Pre monsoon
SAMP1-S3	Other	C1H4O_1S1	41	3.550090916962e-4	May	Pre monsoon
SAMP1-S3	Other	C10H10F1N3O5	41	3.550090916962e-4	May	Pre monsoon
SAMP1-S3	Other	C8H10N2O6	41	3.550090916962e-4	May	Pre monsoon
SAMP1-S3	Other	C8H14N1O8P1	41	3.550090916962e-4	May	Pre monsoon
SAMP1-S3	Other	C6H12O7N1P1	41	3.550090916962e-4	May	Pre monsoon
SAMP1-S3	Other	C10H16N2O4	41	3.550090916962e-4	May	Pre monsoon
SAMP1-S3	Other	C6H10N1O7P1	42	3.636678500303e-4	May	Pre monsoon
SAMP1-S3	Other	O3P1	42	3.636678500303e-4	May	Pre monsoon
SAMP1-S3	Other	C10H15N3O6S1	42	3.636678500303e-4	May	Pre monsoon
SAMP1-S3	Other	C12H24O2	42	3.636678500303e-4	May	Pre monsoon
SAMP1-S3	Other	H2S	42	3.636678500303e-4	May	Pre monsoon
SAMP1-S3	Other	C7H13N3O3	42	3.636678500303e-4	May	Pre monsoon
SAMP1-S3	Other	C16H12O5	42	3.636678500303e-4	May	Pre monsoon
SAMP1-S3	Other	C2H2O2S_1	43	3.723266083643e-4	May	Pre monsoon
SAMP1-S3	Other	urea addition (-H)	43	3.723266083643e-4	May	Pre monsoon
SAMP1-S3	Other	H3O3N1S1	43	3.723266083643e-4	May	Pre monsoon
SAMP1-S3	Other	C5H7O3	43	3.723266083643e-4	May	Pre monsoon
SAMP1-S3	Other	C3H6N1O4P1	44	3.809853666984e-4	May	Pre monsoon
SAMP1-S3	Other	H_1O_1F1	44	3.809853666984e-4	May	Pre monsoon
SAMP1-S3	Other	C7H8N1O5P1S1	44	3.809853666984e-4	May	Pre monsoon
SAMP1-S3	Other	H2N_1O4P1	45	3.896441250324e-4	May	Pre monsoon
SAMP1-S3	Other	C9H14N2O5	45	3.896441250324e-4	May	Pre monsoon
SAMP1-S3	Other	pyridoxal phosphate (-H2O)	45	3.896441250324e-4	May	Pre monsoon
SAMP1-S3	Other	C10H17N3O6S1	45	3.896441250324e-4	May	Pre monsoon
SAMP1-S3	Other	C_2H_2O1S2	46	3.983028833665e-4	May	Pre monsoon
SAMP1-S3	Other	C16H24O2	46	3.983028833665e-4	May	Pre monsoon
SAMP1-S3	Other	C18H22O1	47	4.069616417005e-4	May	Pre monsoon
SAMP1-S3	Other	C10H14N2O6	47	4.069616417005e-4	May	Pre monsoon
SAMP1-S3	Other	C8H12N2O4S1	47	4.069616417005e-4	May	Pre monsoon
SAMP1-S3	Other	C11H20O7S1N1P1	47	4.069616417005e-4	May	Pre monsoon
SAMP1-S3	Other	C4H4N1P_1	48	4.156204000346e-4	May	Pre monsoon
SAMP1-S3	Other	C7H1N_1O1	48	4.156204000346e-4	May	Pre monsoon
SAMP1-S3	Other	C2H_6O7	48	4.156204000346e-4	May	Pre monsoon
SAMP1-S3	Other	C3H5N1O2S1	49	4.242791583686e-4	May	Pre monsoon
SAMP1-S3	Other	C8H12O1S2	50	4.329379167027e-4	May	Pre monsoon
SAMP1-S3	Other	C12H23O6N3	51	4.415966750367e-4	May	Pre monsoon
SAMP1-S3	Other	C2H8O4N1P1	51	4.415966750367e-4	May	Pre monsoon
SAMP1-S3	Other	C5H10N1O6P1	51	4.415966750367e-4	May	Pre monsoon
SAMP1-S3	Other	C5H12N1O3P1	51	4.415966750367e-4	May	Pre monsoon
SAMP1-S3	Other	glutathione (-H2O)	51	4.415966750367e-4	May	Pre monsoon
SAMP1-S3	Other	C6H12O5	52	4.502554333708e-4	May	Pre monsoon
SAMP1-S3	Other	H3N1O2S1	52	4.502554333708e-4	May	Pre monsoon
SAMP1-S3	Other	C11H12O6	52	4.502554333708e-4	May	Pre monsoon
SAMP1-S3	Other	Cysteine	52	4.502554333708e-4	May	Pre monsoon
SAMP1-S3	Other	C6H8O6	53	4.589141917049e-4	May	Pre monsoon
SAMP1-S3	Other	2ndIP	53	4.589141917049e-4	May	Pre monsoon
SAMP1-S3	Other	Glucuronic Acid (-H2O)	53	4.589141917049e-4	May	Pre monsoon
SAMP1-S3	Other	C5H8N2O2S1	53	4.589141917049e-4	May	Pre monsoon
SAMP1-S3	Other	C_2N_1O1P1	54	4.675729500389e-4	May	Pre monsoon
SAMP1-S3	Other	C3H7N1O2S1	54	4.675729500389e-4	May	Pre monsoon
SAMP1-S3	Other	C4H7N1O1S1	54	4.675729500389e-4	May	Pre monsoon
SAMP1-S3	Other	C15H24	54	4.675729500389e-4	May	Pre monsoon
SAMP1-S3	Other	C8H12N2O5S1	54	4.675729500389e-4	May	Pre monsoon
SAMP1-S3	Other	C12H11O4	55	4.76231708373e-4	May	Pre monsoon
SAMP1-S3	Other	C2H5O2N1S1	55	4.76231708373e-4	May	Pre monsoon
SAMP1-S3	Other	C17H16O2	56	4.84890466707e-4	May	Pre monsoon
SAMP1-S3	Other	C9H16N1O7P1	57	4.935492250411e-4	May	Pre monsoon
SAMP1-S3	Other	C16H20O3	57	4.935492250411e-4	May	Pre monsoon
SAMP1-S3	Other	C10H18O4	57	4.935492250411e-4	May	Pre monsoon
SAMP1-S3	Other	C5H9O4	58	5.022079833751e-4	May	Pre monsoon
SAMP1-S3	Other	C7H12O5	59	5.108667417092e-4	May	Pre monsoon
SAMP1-S3	Other	C15H22O2	61	5.281842583773e-4	May	Pre monsoon
SAMP1-S3	Other	C4H7N1O2S1	61	5.281842583773e-4	May	Pre monsoon
SAMP1-S3	Other	C3H7N1O1S1	62	5.368430167114e-4	May	Pre monsoon
SAMP1-S3	Other	C12H8S2	63	5.455017750454e-4	May	Pre monsoon
SAMP1-S3	Other	C6H5O1N4	64	5.541605333795e-4	May	Pre monsoon
SAMP1-S3	Other	C6H6O6	65	5.628192917135e-4	May	Pre monsoon
SAMP1-S3	Other	C2H7O2N1S1	65	5.628192917135e-4	May	Pre monsoon
SAMP1-S3	Other	C12H20O3	66	5.714780500476e-4	May	Pre monsoon
SAMP1-S3	Other	C6H11O5	67	5.801368083816e-4	May	Pre monsoon
SAMP1-S3	Other	C18H14N1F1O1	68	5.887955667157e-4	May	Pre monsoon
SAMP1-S3	Other	C12_C13	69	5.974543250497e-4	May	Pre monsoon
SAMP1-S3	Other	Methionine_C5H9NOS	69	5.974543250497e-4	May	Pre monsoon
SAMP1-S3	Other	Methionine	69	5.974543250497e-4	May	Pre monsoon
SAMP1-S3	Other	C4H9N1O2S1	69	5.974543250497e-4	May	Pre monsoon
SAMP1-S3	Other	C4H8O5	70	6.061130833838e-4	May	Pre monsoon
SAMP1-S3	Other	C6H10O_1Cl1N5	71	6.147718417178e-4	May	Pre monsoon
SAMP1-S3	Other	C6H10O5	71	6.147718417178e-4	May	Pre monsoon
SAMP1-S3	Other	C5H10O5	73	6.32089358386e-4	May	Pre monsoon
SAMP1-S3	Other	C15H8O4	74	6.4074811672e-4	May	Pre monsoon
SAMP1-S3	Other	C15H22O1	75	6.494068750541e-4	May	Pre monsoon
SAMP1-S3	Other	C7H10O5	75	6.494068750541e-4	May	Pre monsoon
SAMP1-S3	Other	C15H18O3	77	6.667243917222e-4	May	Pre monsoon
SAMP1-S3	Other	C14H22	78	6.753831500562e-4	May	Pre monsoon
SAMP1-S3	Other	C7H4O6	79	6.840419083903e-4	May	Pre monsoon
SAMP1-S3	Other	C14H8O2	79	6.840419083903e-4	May	Pre monsoon
SAMP1-S3	Other	C12H22O1	80	6.927006667243e-4	May	Pre monsoon
SAMP1-S3	Other	C12H16O4	82	7.100181833925e-4	May	Pre monsoon
SAMP1-S3	Other	C10H4O5	82	7.100181833925e-4	May	Pre monsoon
SAMP1-S3	Other	C5O5H8	83	7.186769417265e-4	May	Pre monsoon
SAMP1-S3	Other	C13H20O_1	85	7.359944583946e-4	May	Pre monsoon
SAMP1-S3	Other	C14H20O2	86	7.446532167287e-4	May	Pre monsoon
SAMP1-S3	Other	C4H10O1N2S1	86	7.446532167287e-4	May	Pre monsoon
SAMP1-S3	Other	C8H14O4	87	7.533119750627e-4	May	Pre monsoon
SAMP1-S3	Other	C3H8O1N2S1	87	7.533119750627e-4	May	Pre monsoon
SAMP1-S3	Other	C6H8O5	96	8.312408000692e-4	May	Pre monsoon
SAMP1-S3	Other	C7H12O4	97	8.398995584033e-4	May	Pre monsoon
SAMP1-S3	Other	C6H12O4	98	8.485583167373e-4	May	Pre monsoon
SAMP1-S3	Other	C13H10O3	100	8.658758334054e-4	May	Pre monsoon
SAMP1-S3	Other	C12H10O4	100	8.658758334054e-4	May	Pre monsoon
SAMP1-S3	Other	H16	102	8.831933500735e-4	May	Pre monsoon
SAMP1-S3	Other	C5H12Cl1O1N2P1	103	8.918521084076e-4	May	Pre monsoon
SAMP1-S3	Other	C6H6O5	107	9.264871417438e-4	May	Pre monsoon
SAMP1-S3	Other	C6H10O4	108	9.351459000779e-4	May	Pre monsoon
SAMP1-S3	Other	C12H20	109	9.438046584119e-4	May	Pre monsoon
SAMP1-S3	Other	C9H6O5	109	9.438046584119e-4	May	Pre monsoon
SAMP1-S3	Other	C13H16O3	110	9.52463416746e-4	May	Pre monsoon
SAMP1-S3	Other	C4H4O5	112	9.697809334141e-4	May	Pre monsoon
SAMP1-S3	Other	C1H1O2F1	114	9.870984500822e-4	May	Pre monsoon
SAMP1-S3	Other	C9H16O3	114	9.870984500822e-4	May	Pre monsoon
SAMP1-S3	Other	C11H10O4	118	0.0010217334834184	May	Pre monsoon
SAMP1-S3	Other	C3H2O5	119	0.0010303922417525	May	Pre monsoon
SAMP1-S3	Other	C5H10O4	119	0.0010303922417525	May	Pre monsoon
SAMP1-S3	Other	C11H8O4	119	0.0010303922417525	May	Pre monsoon
SAMP1-S3	Other	C7H10O4	119	0.0010303922417525	May	Pre monsoon
SAMP1-S3	Other	C3H8O4	121	0.0010477097584206	May	Pre monsoon
SAMP1-S3	Other	C11H6O3	121	0.0010477097584206	May	Pre monsoon
SAMP1-S3	Other	C12H8O3	122	0.0010563685167546	May	Pre monsoon
SAMP1-S3	Other	C13H10O1	123	0.0010650272750887	May	Pre monsoon
SAMP1-S3	Other	C12H16O2	123	0.0010650272750887	May	Pre monsoon
SAMP1-S3	Other	C4H8O4	128	0.001108321066759	May	Pre monsoon
SAMP1-S3	Other	C10H14O3	130	0.0011256385834271	May	Pre monsoon
SAMP1-S3	Other	D-Ribose (-H2O) (ribosylation)	132	0.0011429561000952	May	Pre monsoon
SAMP1-S3	Other	pentose_C5H8O4	132	0.0011429561000952	May	Pre monsoon
SAMP1-S3	Other	C10H8O4	139	0.0012035674084336	May	Pre monsoon
SAMP1-S3	Other	C11H8O3	141	0.0012208849251017	May	Pre monsoon
SAMP1-S3	Other	C10H18O1	143	0.0012382024417698	May	Pre monsoon
SAMP1-S3	Other	C6H8O4	144	0.0012468612001039	May	Pre monsoon
SAMP1-S3	Other	C2H6O4	148	0.0012814962334401	May	Pre monsoon
SAMP1-S3	Other	C11H12O3	148	0.0012814962334401	May	Pre monsoon
SAMP1-S3	Other	C12H12O2	149	0.0012901549917741	May	Pre monsoon
SAMP1-S3	Other	C7H8O4	149	0.0012901549917741	May	Pre monsoon
SAMP1-S3	Other	C11H6O1	152	0.0013161312667763	May	Pre monsoon
SAMP1-S3	Other	C10H12O3	153	0.0013247900251103	May	Pre monsoon
SAMP1-S3	Other	C7H12O3	155	0.0013421075417785	May	Pre monsoon
SAMP1-S3	Other	C3H6O4	156	0.0013507663001125	May	Pre monsoon
SAMP1-S3	Other	C4H6O4	160	0.0013854013334487	May	Pre monsoon
SAMP1-S3	Other	C10H14O2	170	0.0014719889167893	May	Pre monsoon
SAMP1-S3	Other	C5H6O4	171	0.0014806476751233	May	Pre monsoon
SAMP1-S3	Other	C7H10O3	171	0.0014806476751233	May	Pre monsoon
SAMP1-S3	Other	C10H16O1	175	0.0015152827084596	May	Pre monsoon
SAMP1-S3	Other	C7H4O4	176	0.0015239414667936	May	Pre monsoon
SAMP1-S3	Other	C2H4O4	179	0.0015499177417958	May	Pre monsoon
SAMP1-S3	Other	H2O4	180	0.0015585765001298	May	Pre monsoon
SAMP1-S3	Other	C5H13N1O3P1	181	0.0015672352584639	May	Pre monsoon
SAMP1-S3	Other	C6H10O3	182	0.0015758940167979	May	Pre monsoon
SAMP1-S3	Other	C10H8O3	184	0.0015932115334661	May	Pre monsoon
SAMP1-S3	Other	C3H4O4	184	0.0015932115334661	May	Pre monsoon
SAMP1-S3	Other	C10H6O2	184	0.0015932115334661	May	Pre monsoon
SAMP1-S3	Other	C9H10O3	184	0.0015932115334661	May	Pre monsoon
SAMP1-S3	Other	C11H10	189	0.0016365053251363	May	Pre monsoon
SAMP1-S3	Other	C4H4O4	189	0.0016365053251363	May	Pre monsoon
SAMP1-S3	Other	C10H16	191	0.0016538228418044	May	Pre monsoon
SAMP1-S3	Other	C10H14O1	195	0.0016884578751407	May	Pre monsoon
SAMP1-S3	Other	C2H2O4	196	0.0016971166334747	May	Pre monsoon
SAMP1-S3	Other	C10H12O2	196	0.0016971166334747	May	Pre monsoon
SAMP1-S3	Other	C3H8O3	196	0.0016971166334747	May	Pre monsoon
SAMP1-S3	Other	C6H4O4	198	0.0017144341501428	May	Pre monsoon
SAMP1-S3	Other	CH2O4	199	0.0017230929084769	May	Pre monsoon
SAMP1-S3	Other	C5H4O4	200	0.0017317516668109	May	Pre monsoon
SAMP1-S3	Other	C9H6O3	201	0.001740410425145	May	Pre monsoon
SAMP1-S3	Other	C10H6O1	201	0.001740410425145	May	Pre monsoon
SAMP1-S3	Other	C7H8O3	206	0.0017837042168153	May	Pre monsoon
SAMP1-S3	Other	C6H8O3	207	0.0017923629751493	May	Pre monsoon
SAMP1-S3	Other	C8H8O3	207	0.0017923629751493	May	Pre monsoon
SAMP1-S3	Other	C8H16	208	0.0018010217334834	May	Pre monsoon
SAMP1-S3	Other	O4	209	0.0018096804918174	May	Pre monsoon
SAMP1-S3	Other	C10H12	211	0.0018269980084855	May	Pre monsoon
SAMP1-S3	Other	C10H10O2	212	0.0018356567668196	May	Pre monsoon
SAMP1-S3	Other	C4O2	213	0.0018443155251536	May	Pre monsoon
SAMP1-S3	Other	C4H2O4	214	0.0018529742834877	May	Pre monsoon
SAMP1-S3	Other	C5H8O3	217	0.0018789505584899	May	Pre monsoon
SAMP1-S3	Other	C10H12O1	217	0.0018789505584899	May	Pre monsoon
SAMP1-S3	Other	C6H14O1	218	0.0018876093168239	May	Pre monsoon
SAMP1-S3	Other	C10H10O1	218	0.0018876093168239	May	Pre monsoon
SAMP1-S3	Other	C10H10	218	0.0018876093168239	May	Pre monsoon
SAMP1-S3	Other	C5H13N1O2P1	219	0.001896268075158	May	Pre monsoon
SAMP1-S3	Other	C10H8O1	220	0.001904926833492	May	Pre monsoon
SAMP1-S3	Other	C8H14O1	220	0.001904926833492	May	Pre monsoon
SAMP1-S3	Other	C8H4O3	221	0.0019135855918261	May	Pre monsoon
SAMP1-S3	Other	C9H14O1	221	0.0019135855918261	May	Pre monsoon
SAMP1-S3	Other	C4H8O3	222	0.0019222443501601	May	Pre monsoon
SAMP1-S3	Other	C8H6O3	222	0.0019222443501601	May	Pre monsoon
SAMP1-S3	Other	C9H10O2	223	0.0019309031084942	May	Pre monsoon
SAMP1-S3	Other	NA_3	227	0.0019655381418304	May	Pre monsoon
SAMP1-S3	Other	C7H6O3	227	0.0019655381418304	May	Pre monsoon
SAMP1-S3	Other	C2H6O3	229	0.0019828556584985	May	Pre monsoon
SAMP1-S3	Other	C8H10O_2	231	0.0020001731751666	May	Pre monsoon
SAMP1-S3	Other	C9H12O1	233	0.0020174906918347	May	Pre monsoon
SAMP1-S3	Other	C9H8O2	243	0.0021040782751753	May	Pre monsoon
SAMP1-S3	Other	C3H6O3	245	0.0021213957918434	May	Pre monsoon
SAMP1-S3	Other	H4O3	245	0.0021213957918434	May	Pre monsoon
SAMP1-S3	Other	C9H6O2	245	0.0021213957918434	May	Pre monsoon
SAMP1-S3	Other	C6H6O3	249	0.0021560308251796	May	Pre monsoon
SAMP1-S3	Other	erythose (-H2O)	252	0.0021820071001818	May	Pre monsoon
SAMP1-S3	Other	C9H8O1	255	0.0022079833751839	May	Pre monsoon
SAMP1-S3	Other	C9H6O1	256	0.002216642133518	May	Pre monsoon
SAMP1-S3	Other	C9H10	257	0.0022253008918521	May	Pre monsoon
SAMP1-S3	Other	C1H4O3	258	0.0022339596501861	May	Pre monsoon
SAMP1-S3	Other	C8H4O2	259	0.0022426184085202	May	Pre monsoon
SAMP1-S3	Other	H10	260	0.0022512771668542	May	Pre monsoon
SAMP1-S3	Other	C6H4O3	261	0.0022599359251883	May	Pre monsoon
SAMP1-S3	Other	C6H14	262	0.0022685946835223	May	Pre monsoon
SAMP1-S3	Other	C8H8O2	262	0.0022685946835223	May	Pre monsoon
SAMP1-S3	Other	C5H6O3	264	0.0022859122001904	May	Pre monsoon
SAMP1-S3	Other	C6H10O2	264	0.0022859122001904	May	Pre monsoon
SAMP1-S3	Other	C5H10O2	265	0.0022945709585245	May	Pre monsoon
SAMP1-S3	Other	O2H6	266	0.0023032297168586	May	Pre monsoon
SAMP1-S3	Other	C8H6O2	269	0.0023292059918607	May	Pre monsoon
SAMP1-S3	Other	C2H4O3	275	0.002381158541865	May	Pre monsoon
SAMP1-S3	Other	C3H4O3	279	0.0024157935752013	May	Pre monsoon
SAMP1-S3	Other	C8H8	283	0.0024504286085375	May	Pre monsoon
SAMP1-S3	Other	C5H4O3	283	0.0024504286085375	May	Pre monsoon
SAMP1-S3	Other	C7H6O2	285	0.0024677461252056	May	Pre monsoon
SAMP1-S3	Other	C_3H_2O3	285	0.0024677461252056	May	Pre monsoon
SAMP1-S3	Other	C8H10O1	285	0.0024677461252056	May	Pre monsoon
SAMP1-S3	Other	C6O2	285	0.0024677461252056	May	Pre monsoon
SAMP1-S3	Other	C8H6O1	286	0.0024764048835397	May	Pre monsoon
SAMP1-S3	Other	C8H12	287	0.0024850636418737	May	Pre monsoon
SAMP1-S3	Other	C7H4O2	288	0.0024937224002078	May	Pre monsoon
SAMP1-S3	Other	C_1H4O2	291	0.0025196986752099	May	Pre monsoon
SAMP1-S3	Other	H2O3	292	0.002528357433544	May	Pre monsoon
SAMP1-S3	Other	C6H8O2	292	0.002528357433544	May	Pre monsoon
SAMP1-S3	Other	O_2S2	298	0.0025803099835483	May	Pre monsoon
SAMP1-S3	Other	C4H4O3	298	0.0025803099835483	May	Pre monsoon
SAMP1-S3	Other	C8H8O1	302	0.0026149450168845	May	Pre monsoon
SAMP1-S3	Other	C_1O3	304	0.0026322625335526	May	Pre monsoon
SAMP1-S3	Other	C7H10O1	305	0.0026409212918867	May	Pre monsoon
SAMP1-S3	Other	C5H2O3	305	0.0026409212918867	May	Pre monsoon
SAMP1-S3	Other	C7H4	306	0.0026495800502207	May	Pre monsoon
SAMP1-S3	Other	C6H14O_1	306	0.0026495800502207	May	Pre monsoon
SAMP1-S3	Other	C2H2O3	307	0.0026582388085548	May	Pre monsoon
SAMP1-S3	Other	C7H4O1	308	0.0026668975668889	May	Pre monsoon
SAMP1-S3	Other	C4H8O2	309	0.0026755563252229	May	Pre monsoon
SAMP1-S3	Other	malonyl_group_(_H2O)_C3H2O3	309	0.0026755563252229	May	Pre monsoon
SAMP1-S3	Other	malonyl group (-H2O)	309	0.0026755563252229	May	Pre monsoon
SAMP1-S3	Other	C_2H2O2	313	0.0027101913585591	May	Pre monsoon
SAMP1-S3	Other	C2O3	319	0.0027621439085635	May	Pre monsoon
SAMP1-S3	Other	C7H6	320	0.0027708026668975	May	Pre monsoon
SAMP1-S3	Other	C4H2O3	321	0.0027794614252316	May	Pre monsoon
SAMP1-S3	Other	C1H2O3	322	0.0027881201835656	May	Pre monsoon
SAMP1-S3	Other	CH6O2	323	0.0027967789418997	May	Pre monsoon
SAMP1-S3	Other	C6H6O2	324	0.0028054377002337	May	Pre monsoon
SAMP1-S3	Other	C4O3	327	0.0028314139752359	May	Pre monsoon
SAMP1-S3	Other	C4H10O	328	0.00284007273357	May	Pre monsoon
SAMP1-S3	Other	C5H8O2	333	0.0028833665252402	May	Pre monsoon
SAMP1-S3	Other	C3O3	333	0.0028833665252402	May	Pre monsoon
SAMP1-S3	Other	C2H6O2	334	0.0028920252835743	May	Pre monsoon
SAMP1-S3	Other	C6H4O2	335	0.0029006840419083	May	Pre monsoon
SAMP1-S3	Other	C7H8O1	340	0.0029439778335786	May	Pre monsoon
SAMP1-S3	Other	C6H10O1	340	0.0029439778335786	May	Pre monsoon
SAMP1-S3	Other	CO3	341	0.0029526365919127	May	Pre monsoon
SAMP1-S3	Other	C7H8	341	0.0029526365919127	May	Pre monsoon
SAMP1-S3	Other	CH_2O3	341	0.0029526365919127	May	Pre monsoon
SAMP1-S3	Other	C5H10O1	342	0.0029612953502467	May	Pre monsoon
SAMP1-S3	Other	O3	343	0.0029699541085808	May	Pre monsoon
SAMP1-S3	Other	C3H6O2	347	0.003004589141917	May	Pre monsoon
SAMP1-S3	Other	#N/A-2	348	0.0030132479002511	May	Pre monsoon
SAMP1-S3	Other	CH_4O3	348	0.0030132479002511	May	Pre monsoon
SAMP1-S3	Other	H4O2	348	0.0030132479002511	May	Pre monsoon
SAMP1-S3	Other	C4H12O_1	348	0.0030132479002511	May	Pre monsoon
SAMP1-S3	Other	H8	350	0.0030305654169192	May	Pre monsoon
SAMP1-S3	Other	C5H6O2	358	0.0030998354835916	May	Pre monsoon
SAMP1-S3	Other	C5H2O2	360	0.0031171530002597	May	Pre monsoon
SAMP1-S3	Other	H_2O3	361	0.0031258117585938	May	Pre monsoon
SAMP1-S3	Other	C6H4O1	363	0.0031431292752619	May	Pre monsoon
SAMP1-S3	Other	C2H8O	367	0.0031777643085981	May	Pre monsoon
SAMP1-S3	Other	C6H4	368	0.0031864230669322	May	Pre monsoon
SAMP1-S3	Other	C_1H2O2	368	0.0031864230669322	May	Pre monsoon
SAMP1-S3	Other	C4H6O2	370	0.0032037405836003	May	Pre monsoon
SAMP1-S3	Other	C6H8O	371	0.0032123993419343	May	Pre monsoon
SAMP1-S3	Other	C5H4O2	373	0.0032297168586024	May	Pre monsoon
SAMP1-S3	Other	C3H8O1	375	0.0032470343752705	May	Pre monsoon
SAMP1-S3	Other	C_1H4O	378	0.0032730106502727	May	Pre monsoon
SAMP1-S3	Other	C_2O2	383	0.003316304441943	May	Pre monsoon
SAMP1-S3	Other	acetotacetate_(_H2O)_C4H4O2	390	0.0033769157502814	May	Pre monsoon
SAMP1-S3	Other	acetotacetate (-H2O)	390	0.0033769157502814	May	Pre monsoon
SAMP1-S3	Other	C4H8O1	392	0.0033942332669495	May	Pre monsoon
SAMP1-S3	Other	C6H8	398	0.0034461858169538	May	Pre monsoon
SAMP1-S3	Other	C3H2O_2	401	0.003472162091956	May	Pre monsoon
SAMP1-S3	Other	C3H4O2	402	0.00348082085029	May	Pre monsoon
SAMP1-S3	Other	C2H4O2	403	0.0034894796086241	May	Pre monsoon
SAMP1-S3	Other	C5H8O1	404	0.0034981383669581	May	Pre monsoon
SAMP1-S3	Other	C5H2O	406	0.0035154558836262002	May	Pre monsoon
SAMP1-S3	Other	C1H4O2	414	0.0035847259502987	May	Pre monsoon
SAMP1-S3	Other	C4H2O2	416	0.0036020434669668	May	Pre monsoon
SAMP1-S3	Other	C1H6O1	417	0.0036107022253008	May	Pre monsoon
SAMP1-S3	Other	C2H_2O_1	419	0.003628019741969	May	Pre monsoon
SAMP1-S3	Other	C4H2O_1	423	0.0036626547753052	May	Pre monsoon
SAMP1-S3	Other	C3O_1	428	0.0037059485669754	May	Pre monsoon
SAMP1-S3	Other	C4	431	0.0037319248419776	May	Pre monsoon
SAMP1-S3	Other	C4O	431	0.0037319248419776	May	Pre monsoon
SAMP1-S3	Other	C3H2O2	432	0.0037405836003117	May	Pre monsoon
SAMP1-S3	Other	C3O2	433	0.0037492423586457	May	Pre monsoon
SAMP1-S3	Other	C5H8O_1	434	0.0037579011169798	May	Pre monsoon
SAMP1-S3	Other	C2H_2O2	435	0.0037665598753138	May	Pre monsoon
SAMP1-S3	Other	C2H2O2	441	0.0038185124253182	May	Pre monsoon
SAMP1-S3	Other	C5H4O1	444	0.0038444887003203	May	Pre monsoon
SAMP1-S3	Other	C_1O2	444	0.0038444887003203	May	Pre monsoon
SAMP1-S3	Other	C3H8	445	0.0038531474586544	May	Pre monsoon
SAMP1-S3	Other	glyoxylate (-H2O)	446	0.0038618062169884	May	Pre monsoon
SAMP1-S3	Other	glyoxylate_(_H2O)_C2O2	446	0.0038618062169884	May	Pre monsoon
SAMP1-S3	Other	C5H4	448	0.0038791237336565	May	Pre monsoon
SAMP1-S3	Other	C2H6O1	449	0.0038877824919906	May	Pre monsoon
SAMP1-S3	Other	H6	450	0.0038964412503247	May	Pre monsoon
SAMP1-S3	Other	C4H8	452	0.0039137587669928	May	Pre monsoon
SAMP1-S3	Other	C4H8O_1	454	0.0039310762836609	May	Pre monsoon
SAMP1-S3	Other	C4H4O_1	455	0.0039397350419949	May	Pre monsoon
SAMP1-S3	Other	C2H8	456	0.003948393800329	May	Pre monsoon
SAMP1-S3	Other	C3H6O1	456	0.003948393800329	May	Pre monsoon
SAMP1-S3	Other	H2O2	458	0.0039657113169971	May	Pre monsoon
SAMP1-S3	Other	C3H4O_2	458	0.0039657113169971	May	Pre monsoon
SAMP1-S3	Other	C5H6O1	460	0.0039830288336652	May	Pre monsoon
SAMP1-S3	Other	C2H_2O	461	0.0039916875919993	May	Pre monsoon
SAMP1-S3	Other	C5H8	464	0.0040176638670014	May	Pre monsoon
SAMP1-S3	Other	CH_4O2	466	0.0040349813836695	May	Pre monsoon
SAMP1-S3	Other	CH_4	466	0.0040349813836695	May	Pre monsoon
SAMP1-S3	Other	C1H_2O2	467	0.0040436401420036	May	Pre monsoon
SAMP1-S3	Other	H4O	468	0.0040522989003376	May	Pre monsoon
SAMP1-S3	Other	C1H2O2	470	0.0040696164170058	May	Pre monsoon
SAMP1-S3	Other	C2H8O_1	474	0.004104251450342	May	Pre monsoon
SAMP1-S3	Other	C4H6O1	475	0.004112910208676	May	Pre monsoon
SAMP1-S3	Other	C_2H_2O2	476	0.0041215689670101	May	Pre monsoon
SAMP1-S3	Other	C2H_2	476	0.0041215689670101	May	Pre monsoon
SAMP1-S3	Other	C3O	478	0.0041388864836782	May	Pre monsoon
SAMP1-S3	Other	C4H6O_1	480	0.0041562040003463	May	Pre monsoon
SAMP1-S3	Other	C3	480	0.0041562040003463	May	Pre monsoon
SAMP1-S3	Other	H_6O1	481	0.0041648627586804	May	Pre monsoon
SAMP1-S3	Other	C4H2	482	0.0041735215170144	May	Pre monsoon
SAMP1-S3	Other	C5H6	482	0.0041735215170144	May	Pre monsoon
SAMP1-S3	Other	C4H2O	484	0.0041908390336825	May	Pre monsoon
SAMP1-S3	Other	Carboxylation_CO2	489	0.0042341328253528	May	Pre monsoon
SAMP1-S3	Other	Carboxylation	489	0.0042341328253528	May	Pre monsoon
SAMP1-S3	Other	C_1H_6O2	490	0.0042427915836868	May	Pre monsoon
SAMP1-S3	Other	CH_4O	492	0.004260109100355	May	Pre monsoon
SAMP1-S3	Other	C3H2O_1	495	0.0042860853753571	May	Pre monsoon
SAMP1-S3	Other	C_1H2O	502	0.0043466966836955	May	Pre monsoon
SAMP1-S3	Other	H_4O2	502	0.0043466966836955	May	Pre monsoon
SAMP1-S3	Other	C2O_1	504	0.0043640142003636	May	Pre monsoon
SAMP1-S3	Other	C4H4O1	506	0.0043813317170317	May	Pre monsoon
SAMP1-S3	Other	C4H6	509	0.0044073079920339	May	Pre monsoon
SAMP1-S3	Other	C3H4O1	515	0.0044592605420382	May	Pre monsoon
SAMP1-S3	Other	C_1H_4O2	522	0.0045198718503766	May	Pre monsoon
SAMP1-S3	Other	C3H6O_1	523	0.0045285306087107	May	Pre monsoon
SAMP1-S3	Other	C4H4	523	0.0045285306087107	May	Pre monsoon
SAMP1-S3	Other	C3H2	524	0.0045371893670447	May	Pre monsoon
SAMP1-S3	Other	C3H2O1	524	0.0045371893670447	May	Pre monsoon
SAMP1-S3	Other	C3H4O_1	525	0.0045458481253788	May	Pre monsoon
SAMP1-S3	Other	C3H6	532	0.0046064594337172	May	Pre monsoon
SAMP1-S3	Other	O2	536	0.0046410944670534	May	Pre monsoon
SAMP1-S3	Other	C2H4O1	537	0.0046497532253874	May	Pre monsoon
SAMP1-S3	Other	C2O1	538	0.0046584119837215	May	Pre monsoon
SAMP1-S3	Other	CH6	538	0.0046584119837215	May	Pre monsoon
SAMP1-S3	Other	acetylation (-H2O)	543	0.0047017057753918	May	Pre monsoon
SAMP1-S3	Other	acetylation_(_H2O)_C2H2O	543	0.0047017057753918	May	Pre monsoon
SAMP1-S3	Other	C_1H_2O2	544	0.0047103645337258	May	Pre monsoon
SAMP1-S3	Other	H_2O2	549	0.0047536583253961	May	Pre monsoon
SAMP1-S3	Other	C2	554	0.0047969521170664	May	Pre monsoon
SAMP1-S3	Other	H_2C1O1	556	0.0048142696337345	May	Pre monsoon
SAMP1-S3	Other	C1H4O1	561	0.0048575634254047	May	Pre monsoon
SAMP1-S3	Other	C3H4	565	0.004892198458741	May	Pre monsoon
SAMP1-S3	Other	CH6O_1	566	0.004900857217075	May	Pre monsoon
SAMP1-S3	Other	C2H6O_1	576	0.0049874448004156	May	Pre monsoon
SAMP1-S3	Other	H_2C1	580	0.0050220798337518	May	Pre monsoon
SAMP1-S3	Other	H_4O1	582	0.0050393973504199	May	Pre monsoon
SAMP1-S3	Other	H4	582	0.0050393973504199	May	Pre monsoon
SAMP1-S3	Other	C2H2O_1	600	0.0051952550004329	May	Pre monsoon
SAMP1-S3	Other	condensation/dehydration	605	0.0052385487921032	May	Pre monsoon
SAMP1-S3	Other	H2O	605	0.0052385487921032	May	Pre monsoon
SAMP1-S3	Other	Formic Acid (-H2O)	621	0.005377088925448	May	Pre monsoon
SAMP1-S3	Other	Formic Acid_(_H2O)_CO	621	0.005377088925448	May	Pre monsoon
SAMP1-S3	Other	C2H2	624	0.0054030652004502	May	Pre monsoon
SAMP1-S3	Other	C_1O1	630	0.0054550177504545	May	Pre monsoon
SAMP1-S3	Other	C2H4O_1	640	0.0055416053337951	May	Pre monsoon
SAMP1-S3	Other	ethyl addition (-H2O)	645	0.0055848991254654	May	Pre monsoon
SAMP1-S3	Other	ethyl addition_(_H2O)_C2H4	645	0.0055848991254654	May	Pre monsoon
SAMP1-S3	Other	C1H2O1	653	0.0056541691921378	May	Pre monsoon
SAMP1-S3	Other	H_2O1	675	0.005844661875487	May	Pre monsoon
SAMP1-S3	Other	C1H4	687	0.0059485669754957	May	Pre monsoon
SAMP1-S3	Other	C_1H_2O1	719	0.0062256472421854	May	Pre monsoon
SAMP1-S3	Other	C1	720	0.0062343060005195	May	Pre monsoon
SAMP1-S3	Other	O1	729	0.006312234825526	May	Pre monsoon
SAMP1-S3	Other	hydroxylation (-H)	729	0.006312234825526	May	Pre monsoon
SAMP1-S3	Other	hydrogenation/dehydrogenation	744	0.0064421162005368	May	Pre monsoon
SAMP1-S3	Other	H2	744	0.0064421162005368	May	Pre monsoon
SAMP1-S3	Other	CH2	791	0.0068490778422374	May	Pre monsoon
SAMP1-S3	Other	methanol (-H2O)	791	0.0068490778422374	May	Pre monsoon
SAMP1-S4	Other	C21H25N1O14	1	1.2261663907792288e-5	May	Pre monsoon
SAMP1-S4	Other	C27H44O3	1	1.2261663907792288e-5	May	Pre monsoon
SAMP1-S4	Other	C17H30O12N2S1	1	1.2261663907792288e-5	May	Pre monsoon
SAMP1-S4	Other	C17H28N2O12S1	1	1.2261663907792288e-5	May	Pre monsoon
SAMP1-S4	Other	C18H30O15	1	1.2261663907792288e-5	May	Pre monsoon
SAMP1-S4	Other	C12H10O12	1	1.2261663907792288e-5	May	Pre monsoon
SAMP1-S4	Other	C34H32O4N4	1	1.2261663907792288e-5	May	Pre monsoon
SAMP1-S4	Other	C7H4Cl4O2	1	1.2261663907792288e-5	May	Pre monsoon
SAMP1-S4	Other	C7H3N3O4	1	1.2261663907792288e-5	May	Pre monsoon
SAMP1-S4	Other	C10H15N3O6S2e1	1	1.2261663907792288e-5	May	Pre monsoon
SAMP1-S4	Other	C28H51N1O9	1	1.2261663907792288e-5	May	Pre monsoon
SAMP1-S4	Other	thymidine 5_ monophosphate (-H2O)	1	1.2261663907792288e-5	May	Pre monsoon
SAMP1-S4	Other	C20H7O1Cl2N3	1	1.2261663907792288e-5	May	Pre monsoon
SAMP1-S4	Other	C18H24O11	1	1.2261663907792288e-5	May	Pre monsoon
SAMP1-S4	Other	C1O6P2	1	1.2261663907792288e-5	May	Pre monsoon
SAMP1-S4	Other	C5H12O9P2	1	1.2261663907792288e-5	May	Pre monsoon
SAMP1-S4	Other	C24H32O6	1	1.2261663907792288e-5	May	Pre monsoon
SAMP1-S4	Other	C3H1N2O3P1	1	1.2261663907792288e-5	May	Pre monsoon
SAMP1-S4	Other	Adenosine 5_-diphosphate (-H2O)	1	1.2261663907792288e-5	May	Pre monsoon
SAMP1-S4	Other	C11H13N1O8P1	1	1.2261663907792288e-5	May	Pre monsoon
SAMP1-S4	Other	C13H6N2O4	1	1.2261663907792288e-5	May	Pre monsoon
SAMP1-S4	Other	C9H13O2N3	1	1.2261663907792288e-5	May	Pre monsoon
SAMP1-S4	Other	H_1N_1O3S2	1	1.2261663907792288e-5	May	Pre monsoon
SAMP1-S4	Other	C10H14N5O9P3S_1	1	1.2261663907792288e-5	May	Pre monsoon
SAMP1-S4	Other	C7H9O3N3	1	1.2261663907792288e-5	May	Pre monsoon
SAMP1-S4	Other	trisaccharide (-H2O)	1	1.2261663907792288e-5	May	Pre monsoon
SAMP1-S4	Other	C18H34N6O4S1	1	1.2261663907792288e-5	May	Pre monsoon
SAMP1-S4	Other	C3H1N3O2	2	2.4523327815584576e-5	May	Pre monsoon
SAMP1-S4	Other	C21H41N5O12	2	2.4523327815584576e-5	May	Pre monsoon
SAMP1-S4	Other	C3H6O5S1	2	2.4523327815584576e-5	May	Pre monsoon
SAMP1-S4	Other	C9H15N4O4P2S1	2	2.4523327815584576e-5	May	Pre monsoon
SAMP1-S4	Other	C29H31O9N1	2	2.4523327815584576e-5	May	Pre monsoon
SAMP1-S4	Other	cytidine 5_ monophsophate (-H2O)	2	2.4523327815584576e-5	May	Pre monsoon
SAMP1-S4	Other	C24H38O4	2	2.4523327815584576e-5	May	Pre monsoon
SAMP1-S4	Other	C7H8N1O5P1S1	2	2.4523327815584576e-5	May	Pre monsoon
SAMP1-S4	Other	C27H44O4	2	2.4523327815584576e-5	May	Pre monsoon
SAMP1-S4	Other	C18H12O6	2	2.4523327815584576e-5	May	Pre monsoon
SAMP1-S4	Other	C43H71O5P1	2	2.4523327815584576e-5	May	Pre monsoon
SAMP1-S4	Other	C6H10O7S1	2	2.4523327815584576e-5	May	Pre monsoon
SAMP1-S4	Other	C9H11N3O7P1	2	2.4523327815584576e-5	May	Pre monsoon
SAMP1-S4	Other	H4O7P2	2	2.4523327815584576e-5	May	Pre monsoon
SAMP1-S4	Other	Arginine	2	2.4523327815584576e-5	May	Pre monsoon
SAMP1-S4	Other	C9H12N3O7P1	2	2.4523327815584576e-5	May	Pre monsoon
SAMP1-S4	Other	S2O9C20H32N6	2	2.4523327815584576e-5	May	Pre monsoon
SAMP1-S4	Other	C9H12N3O8P1	2	2.4523327815584576e-5	May	Pre monsoon
SAMP1-S4	Other	C9H14N3O8P1	2	2.4523327815584576e-5	May	Pre monsoon
SAMP1-S4	Other	C24H44O1	2	2.4523327815584576e-5	May	Pre monsoon
SAMP1-S4	Other	C9H14N3O9P1	2	2.4523327815584576e-5	May	Pre monsoon
SAMP1-S4	Other	O6P2	2	2.4523327815584576e-5	May	Pre monsoon
SAMP1-S4	Other	C10H13N5O6P1	2	2.4523327815584576e-5	May	Pre monsoon
SAMP1-S4	Other	C6H7N2O5P1	2	2.4523327815584576e-5	May	Pre monsoon
SAMP1-S4	Other	C8H19N3O_1	3	3.678499172337686e-5	May	Pre monsoon
SAMP1-S4	Other	C17H32N6O4S1	3	3.678499172337686e-5	May	Pre monsoon
SAMP1-S4	Other	C18H14N2O6	3	3.678499172337686e-5	May	Pre monsoon
SAMP1-S4	Other	C17H12O7	3	3.678499172337686e-5	May	Pre monsoon
SAMP1-S4	Other	H2O7P2	3	3.678499172337686e-5	May	Pre monsoon
SAMP1-S4	Other	C15H16O8	3	3.678499172337686e-5	May	Pre monsoon
SAMP1-S4	Other	C12H16O12	3	3.678499172337686e-5	May	Pre monsoon
SAMP1-S4	Other	C6H11O8P1	3	3.678499172337686e-5	May	Pre monsoon
SAMP1-S4	Other	C12H12O10	3	3.678499172337686e-5	May	Pre monsoon
SAMP1-S4	Other	C14H23O10N1	3	3.678499172337686e-5	May	Pre monsoon
SAMP1-S4	Other	C18H14O7	3	3.678499172337686e-5	May	Pre monsoon
SAMP1-S4	Other	C3H13N7O_6	3	3.678499172337686e-5	May	Pre monsoon
SAMP1-S4	Other	C25H32N2O6	3	3.678499172337686e-5	May	Pre monsoon
SAMP1-S4	Other	C19H36O_2	3	3.678499172337686e-5	May	Pre monsoon
SAMP1-S4	Other	C18H30O13	3	3.678499172337686e-5	May	Pre monsoon
SAMP1-S4	Other	disaccharide (-H2O)	3	3.678499172337686e-5	May	Pre monsoon
SAMP1-S4	Other	glucose-N-Phosphate (-H2O)	3	3.678499172337686e-5	May	Pre monsoon
SAMP1-S4	Other	C22H42O1	3	3.678499172337686e-5	May	Pre monsoon
SAMP1-S4	Other	C22H40O1	3	3.678499172337686e-5	May	Pre monsoon
SAMP1-S4	Other	C34H63N1O8	3	3.678499172337686e-5	May	Pre monsoon
SAMP1-S4	Other	C22H38O1	3	3.678499172337686e-5	May	Pre monsoon
SAMP1-S4	Other	biotinyl (-H)	4	4.904665563116915e-5	May	Pre monsoon
SAMP1-S4	Other	C27H44O1	4	4.904665563116915e-5	May	Pre monsoon
SAMP1-S4	Other	C6H8N4O1	4	4.904665563116915e-5	May	Pre monsoon
SAMP1-S4	Other	C_10H_2O5P2	4	4.904665563116915e-5	May	Pre monsoon
SAMP1-S4	Other	Tryptophan	4	4.904665563116915e-5	May	Pre monsoon
SAMP1-S4	Other	C10H11N4O8P1	4	4.904665563116915e-5	May	Pre monsoon
SAMP1-S4	Other	C12H20O10	4	4.904665563116915e-5	May	Pre monsoon
SAMP1-S4	Other	C16H10O7	4	4.904665563116915e-5	May	Pre monsoon
SAMP1-S4	Other	H2O6P2	4	4.904665563116915e-5	May	Pre monsoon
SAMP1-S4	Other	C23H35N1O4S1	4	4.904665563116915e-5	May	Pre monsoon
SAMP1-S4	Other	C4H3N3O2	4	4.904665563116915e-5	May	Pre monsoon
SAMP1-S4	Other	C_8H_9N1O1P2S1	4	4.904665563116915e-5	May	Pre monsoon
SAMP1-S4	Other	C13H16N4O2	4	4.904665563116915e-5	May	Pre monsoon
SAMP1-S4	Other	C13H16O2P_2S_1	4	4.904665563116915e-5	May	Pre monsoon
SAMP1-S4	Other	C15H16O7	4	4.904665563116915e-5	May	Pre monsoon
SAMP1-S4	Other	C24H46O1	4	4.904665563116915e-5	May	Pre monsoon
SAMP1-S4	Other	C20H38O1	4	4.904665563116915e-5	May	Pre monsoon
SAMP1-S4	Other	C8H13N2O9P1	4	4.904665563116915e-5	May	Pre monsoon
SAMP1-S4	Other	C8H8N2	4	4.904665563116915e-5	May	Pre monsoon
SAMP1-S4	Other	C35H46O_1	4	4.904665563116915e-5	May	Pre monsoon
SAMP1-S4	Other	C10H16N4O5S1	4	4.904665563116915e-5	May	Pre monsoon
SAMP1-S4	Other	H1O1P1S_1	4	4.904665563116915e-5	May	Pre monsoon
SAMP1-S4	Other	C10H24N4O_1	4	4.904665563116915e-5	May	Pre monsoon
SAMP1-S4	Other	C29H31O10N1	4	4.904665563116915e-5	May	Pre monsoon
SAMP1-S4	Other	C3H2N2O6P2	4	4.904665563116915e-5	May	Pre monsoon
SAMP1-S4	Other	C6H14O1N4	4	4.904665563116915e-5	May	Pre monsoon
SAMP1-S4	Other	C19H22O1N2	4	4.904665563116915e-5	May	Pre monsoon
SAMP1-S4	Other	C3H6O6P2	4	4.904665563116915e-5	May	Pre monsoon
SAMP1-S4	Other	C11H20O7S1N1P1	4	4.904665563116915e-5	May	Pre monsoon
SAMP1-S4	Other	C18H12O5	4	4.904665563116915e-5	May	Pre monsoon
SAMP1-S4	Other	C20H30O1	4	4.904665563116915e-5	May	Pre monsoon
SAMP1-S4	Other	C10H8O3N2S2	4	4.904665563116915e-5	May	Pre monsoon
SAMP1-S4	Other	C5H2N4S1	5	6.130831953896144e-5	May	Pre monsoon
SAMP1-S4	Other	C1H_1	5	6.130831953896144e-5	May	Pre monsoon
SAMP1-S4	Other	C6H4Cl2	5	6.130831953896144e-5	May	Pre monsoon
SAMP1-S4	Other	C25H40	5	6.130831953896144e-5	May	Pre monsoon
SAMP1-S4	Other	C30H44O3	5	6.130831953896144e-5	May	Pre monsoon
SAMP1-S4	Other	C14H10O2S2	5	6.130831953896144e-5	May	Pre monsoon
SAMP1-S4	Other	C9H11O2N3	5	6.130831953896144e-5	May	Pre monsoon
SAMP1-S4	Other	C6H14O2N4	5	6.130831953896144e-5	May	Pre monsoon
SAMP1-S4	Other	C20H18O2N2	5	6.130831953896144e-5	May	Pre monsoon
SAMP1-S4	Other	H_3O1	5	6.130831953896144e-5	May	Pre monsoon
SAMP1-S4	Other	C24H40O2	5	6.130831953896144e-5	May	Pre monsoon
SAMP1-S4	Other	C21H20O2N2	5	6.130831953896144e-5	May	Pre monsoon
SAMP1-S4	Other	C20H36O1	5	6.130831953896144e-5	May	Pre monsoon
SAMP1-S4	Other	C27H44	5	6.130831953896144e-5	May	Pre monsoon
SAMP1-S4	Other	C_7H_4O5P2	5	6.130831953896144e-5	May	Pre monsoon
SAMP1-S4	Other	C5H10O7P1	5	6.130831953896144e-5	May	Pre monsoon
SAMP1-S4	Other	C22H18N2O4	5	6.130831953896144e-5	May	Pre monsoon
SAMP1-S4	Other	C2H4O3S2	5	6.130831953896144e-5	May	Pre monsoon
SAMP1-S4	Other	C17H22O9	6	7.356998344675372e-5	May	Pre monsoon
SAMP1-S4	Other	C20H21N7O6	6	7.356998344675372e-5	May	Pre monsoon
SAMP1-S4	Other	C16H28O8	6	7.356998344675372e-5	May	Pre monsoon
SAMP1-S4	Other	C_7H_2O4P2	6	7.356998344675372e-5	May	Pre monsoon
SAMP1-S4	Other	C20H28O1	6	7.356998344675372e-5	May	Pre monsoon
SAMP1-S4	Other	C27H18O6	6	7.356998344675372e-5	May	Pre monsoon
SAMP1-S4	Other	C9H8N1O4	6	7.356998344675372e-5	May	Pre monsoon
SAMP1-S4	Other	C1H_1o1	6	7.356998344675372e-5	May	Pre monsoon
SAMP1-S4	Other	C20H24O1N2	6	7.356998344675372e-5	May	Pre monsoon
SAMP1-S4	Other	C19H38O_2	6	7.356998344675372e-5	May	Pre monsoon
SAMP1-S4	Other	C13H14O2N4	6	7.356998344675372e-5	May	Pre monsoon
SAMP1-S4	Other	C11H14N2O7P1	6	7.356998344675372e-5	May	Pre monsoon
SAMP1-S4	Other	C2H4N2	6	7.356998344675372e-5	May	Pre monsoon
SAMP1-S4	Other	C20H39N7O4S1	6	7.356998344675372e-5	May	Pre monsoon
SAMP1-S4	Other	C20H38	6	7.356998344675372e-5	May	Pre monsoon
SAMP1-S4	Other	C12H10N2O2	6	7.356998344675372e-5	May	Pre monsoon
SAMP1-S4	Other	C11H20O5N3P1	6	7.356998344675372e-5	May	Pre monsoon
SAMP1-S4	Other	C12H20O9	6	7.356998344675372e-5	May	Pre monsoon
SAMP1-S4	Other	C21H34O2	6	7.356998344675372e-5	May	Pre monsoon
SAMP1-S4	Other	C7H9N3O1	6	7.356998344675372e-5	May	Pre monsoon
SAMP1-S4	Other	C7H8O1N4	6	7.356998344675372e-5	May	Pre monsoon
SAMP1-S4	Other	C8H14N1O1	6	7.356998344675372e-5	May	Pre monsoon
SAMP1-S4	Other	C6H6O1N4	6	7.356998344675372e-5	May	Pre monsoon
SAMP1-S4	Other	C7H4O4S1	6	7.356998344675372e-5	May	Pre monsoon
SAMP1-S4	Other	C22H32O1	6	7.356998344675372e-5	May	Pre monsoon
SAMP1-S4	Other	C7H19N3O_1	6	7.356998344675372e-5	May	Pre monsoon
SAMP1-S4	Other	SO42	6	7.356998344675372e-5	May	Pre monsoon
SAMP1-S4	Other	CHO	7	8.583164735454601e-5	May	Pre monsoon
SAMP1-S4	Other	Guanosine 5- monophosphate (-H2O)	7	8.583164735454601e-5	May	Pre monsoon
SAMP1-S4	Other	C2H6O3S2	7	8.583164735454601e-5	May	Pre monsoon
SAMP1-S4	Other	C7H17N3O_1	7	8.583164735454601e-5	May	Pre monsoon
SAMP1-S4	Other	C6H10O5P1N3	7	8.583164735454601e-5	May	Pre monsoon
SAMP1-S4	Other	C30H48	7	8.583164735454601e-5	May	Pre monsoon
SAMP1-S4	Other	acetylation (-H)	7	8.583164735454601e-5	May	Pre monsoon
SAMP1-S4	Other	C6H11N3O2	7	8.583164735454601e-5	May	Pre monsoon
SAMP1-S4	Other	C11H15N5O3S1	7	8.583164735454601e-5	May	Pre monsoon
SAMP1-S4	Other	C8H13N3O3	7	8.583164735454601e-5	May	Pre monsoon
SAMP1-S4	Other	C6H5N3	7	8.583164735454601e-5	May	Pre monsoon
SAMP1-S4	Other	C22H30O1	7	8.583164735454601e-5	May	Pre monsoon
SAMP1-S4	Other	C1H3	7	8.583164735454601e-5	May	Pre monsoon
SAMP1-S4	Other	isoprene addition (-H)	7	8.583164735454601e-5	May	Pre monsoon
SAMP1-S4	Other	C5H4O1N4	7	8.583164735454601e-5	May	Pre monsoon
SAMP1-S4	Other	C24H38O3	7	8.583164735454601e-5	May	Pre monsoon
SAMP1-S4	Other	C20H32O1	7	8.583164735454601e-5	May	Pre monsoon
SAMP1-S4	Other	C5H2O1N4	7	8.583164735454601e-5	May	Pre monsoon
SAMP1-S4	Other	C3H4N2O_1	7	8.583164735454601e-5	May	Pre monsoon
SAMP1-S4	Other	C20H34O1	7	8.583164735454601e-5	May	Pre monsoon
SAMP1-S4	Other	H3C2	7	8.583164735454601e-5	May	Pre monsoon
SAMP1-S4	Other	C3H10N2O_1	8	9.80933112623383e-5	May	Pre monsoon
SAMP1-S4	Other	C5H7O3	8	9.80933112623383e-5	May	Pre monsoon
SAMP1-S4	Other	C2H2O4S1	8	9.80933112623383e-5	May	Pre monsoon
SAMP1-S4	Other	C19H32O_2	8	9.80933112623383e-5	May	Pre monsoon
SAMP1-S4	Other	C20H30O3	8	9.80933112623383e-5	May	Pre monsoon
SAMP1-S4	Other	CH3COO-	8	9.80933112623383e-5	May	Pre monsoon
SAMP1-S4	Other	C1H_1O2	8	9.80933112623383e-5	May	Pre monsoon
SAMP1-S4	Other	C6H9O2P_1	8	9.80933112623383e-5	May	Pre monsoon
SAMP1-S4	Other	S2O32	8	9.80933112623383e-5	May	Pre monsoon
SAMP1-S4	Other	C15H12O7	8	9.80933112623383e-5	May	Pre monsoon
SAMP1-S4	Other	H3	8	9.80933112623383e-5	May	Pre monsoon
SAMP1-S4	Other	C4H3N3	8	9.80933112623383e-5	May	Pre monsoon
SAMP1-S4	Other	O1H1	8	9.80933112623383e-5	May	Pre monsoon
SAMP1-S4	Other	H4O6P2	8	9.80933112623383e-5	May	Pre monsoon
SAMP1-S4	Other	C4H12N2O_1	8	9.80933112623383e-5	May	Pre monsoon
SAMP1-S4	Other	C1H5	8	9.80933112623383e-5	May	Pre monsoon
SAMP1-S4	Other	C1H5O2	8	9.80933112623383e-5	May	Pre monsoon
SAMP1-S4	Other	C18H30O7	8	9.80933112623383e-5	May	Pre monsoon
SAMP1-S4	Other	C21H34	8	9.80933112623383e-5	May	Pre monsoon
SAMP1-S4	Other	CH	8	9.80933112623383e-5	May	Pre monsoon
SAMP1-S4	Other	C2H3O	8	9.80933112623383e-5	May	Pre monsoon
SAMP1-S4	Other	C8H8O_1N2	8	9.80933112623383e-5	May	Pre monsoon
SAMP1-S4	Other	C15H8O6	8	9.80933112623383e-5	May	Pre monsoon
SAMP1-S4	Other	C5H9O7P1	8	9.80933112623383e-5	May	Pre monsoon
SAMP1-S4	Other	C12H22O6P2	8	9.80933112623383e-5	May	Pre monsoon
SAMP1-S4	Other	C4H10N2O_1	9	1.103549751701e-4	May	Pre monsoon
SAMP1-S4	Other	C18H10O5	9	1.103549751701e-4	May	Pre monsoon
SAMP1-S4	Other	C27H40O2	9	1.103549751701e-4	May	Pre monsoon
SAMP1-S4	Other	Histidine	9	1.103549751701e-4	May	Pre monsoon
SAMP1-S4	Other	C10H13N6O5P1	9	1.103549751701e-4	May	Pre monsoon
SAMP1-S4	Other	C20H28O_1	9	1.103549751701e-4	May	Pre monsoon
SAMP1-S4	Other	Histidine_C6H7N3O	9	1.103549751701e-4	May	Pre monsoon
SAMP1-S4	Other	C2HO	9	1.103549751701e-4	May	Pre monsoon
SAMP1-S4	Other	C21H24N2O2	9	1.103549751701e-4	May	Pre monsoon
SAMP1-S4	Other	C8H13N3O2	9	1.103549751701e-4	May	Pre monsoon
SAMP1-S4	Other	C9H14O7N5P1	9	1.103549751701e-4	May	Pre monsoon
SAMP1-S4	Other	H3O1	9	1.103549751701e-4	May	Pre monsoon
SAMP1-S4	Other	C5H11O8P1	10	1.226166390779e-4	May	Pre monsoon
SAMP1-S4	Other	H_1S1O_1	10	1.226166390779e-4	May	Pre monsoon
SAMP1-S4	Other	C14H14O6	10	1.226166390779e-4	May	Pre monsoon
SAMP1-S4	Other	C7H12O5N3P1	10	1.226166390779e-4	May	Pre monsoon
SAMP1-S4	Other	C27H36O_1	10	1.226166390779e-4	May	Pre monsoon
SAMP1-S4	Other	C3H3O1	10	1.226166390779e-4	May	Pre monsoon
SAMP1-S4	Other	C17H34O_1	10	1.226166390779e-4	May	Pre monsoon
SAMP1-S4	Other	C22H34O1	10	1.226166390779e-4	May	Pre monsoon
SAMP1-S4	Other	C4H4N2O1	10	1.226166390779e-4	May	Pre monsoon
SAMP1-S4	Other	uracil_(_H)_C4H3N2O2	10	1.226166390779e-4	May	Pre monsoon
SAMP1-S4	Other	C8H8N1O1	10	1.226166390779e-4	May	Pre monsoon
SAMP1-S4	Other	uracil (-H)	10	1.226166390779e-4	May	Pre monsoon
SAMP1-S4	Other	C6H8N1S1	10	1.226166390779e-4	May	Pre monsoon
SAMP1-S4	Other	C10H8N2O1	10	1.226166390779e-4	May	Pre monsoon
SAMP1-S4	Other	C6H11O6P1	10	1.226166390779e-4	May	Pre monsoon
SAMP1-S4	Other	C10H17N2O7P1	10	1.226166390779e-4	May	Pre monsoon
SAMP1-S4	Other	C18H34O1	10	1.226166390779e-4	May	Pre monsoon
SAMP1-S4	Other	guanine (-H)	10	1.226166390779e-4	May	Pre monsoon
SAMP1-S4	Other	guanine_(_H)_C5H4N5O	10	1.226166390779e-4	May	Pre monsoon
SAMP1-S4	Other	C19H20N1O3	10	1.226166390779e-4	May	Pre monsoon
SAMP1-S4	Other	C15H30O_1	10	1.226166390779e-4	May	Pre monsoon
SAMP1-S4	Other	C5H2N4	10	1.226166390779e-4	May	Pre monsoon
SAMP1-S4	Other	C20H28	10	1.226166390779e-4	May	Pre monsoon
SAMP1-S4	Other	C5H10N4	10	1.226166390779e-4	May	Pre monsoon
SAMP1-S4	Other	C19H26O_1	10	1.226166390779e-4	May	Pre monsoon
SAMP1-S4	Other	C19H28O1	10	1.226166390779e-4	May	Pre monsoon
SAMP1-S4	Other	C9H15O8N4P1	10	1.226166390779e-4	May	Pre monsoon
SAMP1-S4	Other	H3O2	10	1.226166390779e-4	May	Pre monsoon
SAMP1-S4	Other	C21H22O3N2	10	1.226166390779e-4	May	Pre monsoon
SAMP1-S4	Other	C6H6O8	10	1.226166390779e-4	May	Pre monsoon
SAMP1-S4	Other	C20H32	10	1.226166390779e-4	May	Pre monsoon
SAMP1-S4	Other	Lysine	11	1.348783029857e-4	May	Pre monsoon
SAMP1-S4	Other	Lysine_C6H12N2O	11	1.348783029857e-4	May	Pre monsoon
SAMP1-S4	Other	C3H7	11	1.348783029857e-4	May	Pre monsoon
SAMP1-S4	Other	C2H3Cl_1O2S1	11	1.348783029857e-4	May	Pre monsoon
SAMP1-S4	Other	C4H9O7P1	11	1.348783029857e-4	May	Pre monsoon
SAMP1-S4	Other	adenine (-H)	11	1.348783029857e-4	May	Pre monsoon
SAMP1-S4	Other	adenine_(_H)_C5H4N5	11	1.348783029857e-4	May	Pre monsoon
SAMP1-S4	Other	C2H5O1	11	1.348783029857e-4	May	Pre monsoon
SAMP1-S4	Other	C3H3O2	11	1.348783029857e-4	May	Pre monsoon
SAMP1-S4	Other	C6H4N2	11	1.348783029857e-4	May	Pre monsoon
SAMP1-S4	Other	C12H8S2	11	1.348783029857e-4	May	Pre monsoon
SAMP1-S4	Other	C10H16Cl_1O6N3S1	11	1.348783029857e-4	May	Pre monsoon
SAMP1-S4	Other	C9H13O7N4P1	11	1.348783029857e-4	May	Pre monsoon
SAMP1-S4	Other	C5H12N4O_1	11	1.348783029857e-4	May	Pre monsoon
SAMP1-S4	Other	C17H18O5	11	1.348783029857e-4	May	Pre monsoon
SAMP1-S4	Other	C9H15N2O5P1	11	1.348783029857e-4	May	Pre monsoon
SAMP1-S4	Other	H1O4S_1P1	11	1.348783029857e-4	May	Pre monsoon
SAMP1-S4	Other	C11H8N2O4S1	11	1.348783029857e-4	May	Pre monsoon
SAMP1-S4	Other	C4H9O6P1	11	1.348783029857e-4	May	Pre monsoon
SAMP1-S4	Other	C10H14N5O7P1	11	1.348783029857e-4	May	Pre monsoon
SAMP1-S4	Other	C4H6N1O2S_1	11	1.348783029857e-4	May	Pre monsoon
SAMP1-S4	Other	C10H10O4N2S1	11	1.348783029857e-4	May	Pre monsoon
SAMP1-S4	Other	C4H3O_1N2	11	1.348783029857e-4	May	Pre monsoon
SAMP1-S4	Other	C10H10N2O_1	11	1.348783029857e-4	May	Pre monsoon
SAMP1-S4	Other	C4H2O1N2	11	1.348783029857e-4	May	Pre monsoon
SAMP1-S4	Other	C18H26O_1	11	1.348783029857e-4	May	Pre monsoon
SAMP1-S4	Other	C11H18O9	12	1.471399668935e-4	May	Pre monsoon
SAMP1-S4	Other	neugc_C11H17N1O9	12	1.471399668935e-4	May	Pre monsoon
SAMP1-S4	Other	C10H11N4O7P1	12	1.471399668935e-4	May	Pre monsoon
SAMP1-S4	Other	C6H4N2O1	12	1.471399668935e-4	May	Pre monsoon
SAMP1-S4	Other	C10H10O3N2	12	1.471399668935e-4	May	Pre monsoon
SAMP1-S4	Other	C6H3Cl3	12	1.471399668935e-4	May	Pre monsoon
SAMP1-S4	Other	C10H10O2N2	12	1.471399668935e-4	May	Pre monsoon
SAMP1-S4	Other	C4H11O2Cl2N2P1	12	1.471399668935e-4	May	Pre monsoon
SAMP1-S4	Other	C8H15N1O3	12	1.471399668935e-4	May	Pre monsoon
SAMP1-S4	Other	C6H10O3S1	12	1.471399668935e-4	May	Pre monsoon
SAMP1-S4	Other	Cl2	12	1.471399668935e-4	May	Pre monsoon
SAMP1-S4	Other	H1C2N3	12	1.471399668935e-4	May	Pre monsoon
SAMP1-S4	Other	O_1Cl2	12	1.471399668935e-4	May	Pre monsoon
SAMP1-S4	Other	C1H1O4P1	12	1.471399668935e-4	May	Pre monsoon
SAMP1-S4	Other	CHO2	12	1.471399668935e-4	May	Pre monsoon
SAMP1-S4	Other	C19H10O2	12	1.471399668935e-4	May	Pre monsoon
SAMP1-S4	Other	C18H8O4	12	1.471399668935e-4	May	Pre monsoon
SAMP1-S4	Other	C14H17O6N3S1	12	1.471399668935e-4	May	Pre monsoon
SAMP1-S4	Other	C5H7N3O_1	12	1.471399668935e-4	May	Pre monsoon
SAMP1-S4	Other	C12H21N1O9	12	1.471399668935e-4	May	Pre monsoon
SAMP1-S4	Other	C8H15N1O1	12	1.471399668935e-4	May	Pre monsoon
SAMP1-S4	Other	C5H9O4	12	1.471399668935e-4	May	Pre monsoon
SAMP1-S4	Other	C5H3Cl1O_2	12	1.471399668935e-4	May	Pre monsoon
SAMP1-S4	Other	C7H13N1O2	12	1.471399668935e-4	May	Pre monsoon
SAMP1-S4	Other	H3N1O_3S1	13	1.594016308012e-4	May	Pre monsoon
SAMP1-S4	Other	C25H34O1	13	1.594016308012e-4	May	Pre monsoon
SAMP1-S4	Other	H_1O1	13	1.594016308012e-4	May	Pre monsoon
SAMP1-S4	Other	C18H14N1F1O1	13	1.594016308012e-4	May	Pre monsoon
SAMP1-S4	Other	C3H7O6P1	13	1.594016308012e-4	May	Pre monsoon
SAMP1-S4	Other	C7H13N1O4	13	1.594016308012e-4	May	Pre monsoon
SAMP1-S4	Other	C7H13N3O3	13	1.594016308012e-4	May	Pre monsoon
SAMP1-S4	Other	C19H21N7O5	13	1.594016308012e-4	May	Pre monsoon
SAMP1-S4	Other	C5H2N5O_4P_1	13	1.594016308012e-4	May	Pre monsoon
SAMP1-S4	Other	C11H14N2O6S2	13	1.594016308012e-4	May	Pre monsoon
SAMP1-S4	Other	C7H13O7N2P1	13	1.594016308012e-4	May	Pre monsoon
SAMP1-S4	Other	C1H4N2O1	13	1.594016308012e-4	May	Pre monsoon
SAMP1-S4	Other	C18H32O1	13	1.594016308012e-4	May	Pre monsoon
SAMP1-S4	Other	C6H12O7	13	1.594016308012e-4	May	Pre monsoon
SAMP1-S4	Other	thymine_(_H)_C5H5N2O2	13	1.594016308012e-4	May	Pre monsoon
SAMP1-S4	Other	C4O8	13	1.594016308012e-4	May	Pre monsoon
SAMP1-S4	Other	C19H26O1	13	1.594016308012e-4	May	Pre monsoon
SAMP1-S4	Other	thymine (-H)	13	1.594016308012e-4	May	Pre monsoon
SAMP1-S4	Other	C1O_1N2	14	1.71663294709e-4	May	Pre monsoon
SAMP1-S4	Other	C16H12O5	14	1.71663294709e-4	May	Pre monsoon
SAMP1-S4	Other	C14H12N6O2	14	1.71663294709e-4	May	Pre monsoon
SAMP1-S4	Other	C5H7O4P1S1	14	1.71663294709e-4	May	Pre monsoon
SAMP1-S4	Other	C6H10N2O1	14	1.71663294709e-4	May	Pre monsoon
SAMP1-S4	Other	acetone (-H)	14	1.71663294709e-4	May	Pre monsoon
SAMP1-S4	Other	acetone_(_H)_C3H5O	14	1.71663294709e-4	May	Pre monsoon
SAMP1-S4	Other	C12H20O8	14	1.71663294709e-4	May	Pre monsoon
SAMP1-S4	Other	C9H15N1O4	14	1.71663294709e-4	May	Pre monsoon
SAMP1-S4	Other	C3H2N2O_1	14	1.71663294709e-4	May	Pre monsoon
SAMP1-S4	Other	C6H5Cl1	14	1.71663294709e-4	May	Pre monsoon
SAMP1-S4	Other	C18H24	14	1.71663294709e-4	May	Pre monsoon
SAMP1-S4	Other	C11H18N2O1	14	1.71663294709e-4	May	Pre monsoon
SAMP1-S4	Other	C6H6N2O2	14	1.71663294709e-4	May	Pre monsoon
SAMP1-S4	Other	C18H30O1	14	1.71663294709e-4	May	Pre monsoon
SAMP1-S4	Other	C1H2N2	14	1.71663294709e-4	May	Pre monsoon
SAMP1-S4	Other	C4H4N2O2	14	1.71663294709e-4	May	Pre monsoon
SAMP1-S4	Other	C7H16N1O1	14	1.71663294709e-4	May	Pre monsoon
SAMP1-S4	Other	C30H40	14	1.71663294709e-4	May	Pre monsoon
SAMP1-S4	Other	C4H10O5P1	14	1.71663294709e-4	May	Pre monsoon
SAMP1-S4	Other	H1	14	1.71663294709e-4	May	Pre monsoon
SAMP1-S4	Other	biotinyl (-H2O)	14	1.71663294709e-4	May	Pre monsoon
SAMP1-S4	Other	adenylate (-H2O)	15	1.839249586168e-4	May	Pre monsoon
SAMP1-S4	Other	C10H12N5O6P1	15	1.839249586168e-4	May	Pre monsoon
SAMP1-S4	Other	C6H11N1O4	15	1.839249586168e-4	May	Pre monsoon
SAMP1-S4	Other	C10H15O6N1	15	1.839249586168e-4	May	Pre monsoon
SAMP1-S4	Other	C5H6O1N2	15	1.839249586168e-4	May	Pre monsoon
SAMP1-S4	Other	C5H6N2O2	15	1.839249586168e-4	May	Pre monsoon
SAMP1-S4	Other	urea addition (-H)	15	1.839249586168e-4	May	Pre monsoon
SAMP1-S4	Other	C25H38N2O5S1	15	1.839249586168e-4	May	Pre monsoon
SAMP1-S4	Other	C3H5O5P1	15	1.839249586168e-4	May	Pre monsoon
SAMP1-S4	Other	C18H26	15	1.839249586168e-4	May	Pre monsoon
SAMP1-S4	Other	H1O4P1	15	1.839249586168e-4	May	Pre monsoon
SAMP1-S4	Other	C11H21N2O6P1S1	15	1.839249586168e-4	May	Pre monsoon
SAMP1-S4	Other	C4H8O1N2	15	1.839249586168e-4	May	Pre monsoon
SAMP1-S4	Other	C1H2N2O1	15	1.839249586168e-4	May	Pre monsoon
SAMP1-S4	Other	C1H3O6P1	15	1.839249586168e-4	May	Pre monsoon
SAMP1-S4	Other	NA_5	15	1.839249586168e-4	May	Pre monsoon
SAMP1-S4	Other	C8H13N1O4	16	1.961866225246e-4	May	Pre monsoon
SAMP1-S4	Other	C3H8N3O3P1	16	1.961866225246e-4	May	Pre monsoon
SAMP1-S4	Other	H1C1O5P1	16	1.961866225246e-4	May	Pre monsoon
SAMP1-S4	Other	H1O3	16	1.961866225246e-4	May	Pre monsoon
SAMP1-S4	Other	C5H10N2O1	16	1.961866225246e-4	May	Pre monsoon
SAMP1-S4	Other	C6H10N2O2	16	1.961866225246e-4	May	Pre monsoon
SAMP1-S4	Other	C3H3N_1O4	16	1.961866225246e-4	May	Pre monsoon
SAMP1-S4	Other	C7H11O3N1	16	1.961866225246e-4	May	Pre monsoon
SAMP1-S4	Other	C2H7O1N1	16	1.961866225246e-4	May	Pre monsoon
SAMP1-S4	Other	C2H6N1O3P1	16	1.961866225246e-4	May	Pre monsoon
SAMP1-S4	Other	C16H32O1	16	1.961866225246e-4	May	Pre monsoon
SAMP1-S4	Other	H_3Cl1	16	1.961866225246e-4	May	Pre monsoon
SAMP1-S4	Other	C20H12O1	16	1.961866225246e-4	May	Pre monsoon
SAMP1-S4	Other	O3S1	16	1.961866225246e-4	May	Pre monsoon
SAMP1-S4	Other	C1H2O_1N2	16	1.961866225246e-4	May	Pre monsoon
SAMP1-S4	Other	C19H25N1O2	16	1.961866225246e-4	May	Pre monsoon
SAMP1-S4	Other	C19H21O3N1	16	1.961866225246e-4	May	Pre monsoon
SAMP1-S4	Other	C18H24O1	16	1.961866225246e-4	May	Pre monsoon
SAMP1-S4	Other	C22H27O4N7	16	1.961866225246e-4	May	Pre monsoon
SAMP1-S4	Other	C12H8N4O1	16	1.961866225246e-4	May	Pre monsoon
SAMP1-S4	Other	C11H17N1O7	16	1.961866225246e-4	May	Pre monsoon
SAMP1-S4	Other	C2H1O1Cl1	16	1.961866225246e-4	May	Pre monsoon
SAMP1-S4	Other	thymidine (-H2O)	16	1.961866225246e-4	May	Pre monsoon
SAMP1-S4	Other	sulfate (-H2O)	16	1.961866225246e-4	May	Pre monsoon
SAMP1-S4	Other	C11H12O6	17	2.084482864324e-4	May	Pre monsoon
SAMP1-S4	Other	C21H23O4N1	17	2.084482864324e-4	May	Pre monsoon
SAMP1-S4	Other	C10H10N2	17	2.084482864324e-4	May	Pre monsoon
SAMP1-S4	Other	H_2N_2O2	17	2.084482864324e-4	May	Pre monsoon
SAMP1-S4	Other	C6H9N1O4	17	2.084482864324e-4	May	Pre monsoon
SAMP1-S4	Other	C3H8N1O3P1	17	2.084482864324e-4	May	Pre monsoon
SAMP1-S4	Other	C1H7N3	17	2.084482864324e-4	May	Pre monsoon
SAMP1-S4	Other	Glutamine_C5H8N2O2	17	2.084482864324e-4	May	Pre monsoon
SAMP1-S4	Other	Glutamine	17	2.084482864324e-4	May	Pre monsoon
SAMP1-S4	Other	H_1O_2Cl1	17	2.084482864324e-4	May	Pre monsoon
SAMP1-S4	Other	C9H9N1O4	17	2.084482864324e-4	May	Pre monsoon
SAMP1-S4	Other	C18H28O1	17	2.084482864324e-4	May	Pre monsoon
SAMP1-S4	Other	C2H5N1O2	17	2.084482864324e-4	May	Pre monsoon
SAMP1-S4	Other	C15H17N1O8	17	2.084482864324e-4	May	Pre monsoon
SAMP1-S4	Other	C6H11O5	17	2.084482864324e-4	May	Pre monsoon
SAMP1-S4	Other	C8H12O1S2	17	2.084482864324e-4	May	Pre monsoon
SAMP1-S4	Other	C6H11N1O2	17	2.084482864324e-4	May	Pre monsoon
SAMP1-S4	Other	adenosine (-H2O)	17	2.084482864324e-4	May	Pre monsoon
SAMP1-S4	Other	C6H14O1N2	17	2.084482864324e-4	May	Pre monsoon
SAMP1-S4	Other	C8H10N2O2S1	17	2.084482864324e-4	May	Pre monsoon
SAMP1-S4	Other	H1O2P1	18	2.207099503402e-4	May	Pre monsoon
SAMP1-S4	Other	C3H7O5P1	18	2.207099503402e-4	May	Pre monsoon
SAMP1-S4	Other	C14H8O2	18	2.207099503402e-4	May	Pre monsoon
SAMP1-S4	Other	C5H3Cl1O2	18	2.207099503402e-4	May	Pre monsoon
SAMP1-S4	Other	C18H22O1	18	2.207099503402e-4	May	Pre monsoon
SAMP1-S4	Other	C5H12O1N2	18	2.207099503402e-4	May	Pre monsoon
SAMP1-S4	Other	C5H12N1	18	2.207099503402e-4	May	Pre monsoon
SAMP1-S4	Other	C_1H1N1O_2S1	18	2.207099503402e-4	May	Pre monsoon
SAMP1-S4	Other	pyrophosphate	18	2.207099503402e-4	May	Pre monsoon
SAMP1-S4	Other	guanosine (-H2O)	18	2.207099503402e-4	May	Pre monsoon
SAMP1-S4	Other	C8H12O7	18	2.207099503402e-4	May	Pre monsoon
SAMP1-S4	Other	C18H19O2N1	18	2.207099503402e-4	May	Pre monsoon
SAMP1-S4	Other	C15H24O3	18	2.207099503402e-4	May	Pre monsoon
SAMP1-S4	Other	H_1Cl1	18	2.207099503402e-4	May	Pre monsoon
SAMP1-S4	Other	C5H2O_1N4	18	2.207099503402e-4	May	Pre monsoon
SAMP1-S4	Other	H5O1N_1	18	2.207099503402e-4	May	Pre monsoon
SAMP1-S4	Other	H_1Cl1O_1	18	2.207099503402e-4	May	Pre monsoon
SAMP1-S4	Other	C2H6N1O2P1	18	2.207099503402e-4	May	Pre monsoon
SAMP1-S4	Other	H_1S1	18	2.207099503402e-4	May	Pre monsoon
SAMP1-S4	Other	C8H14O6	19	2.32971614248e-4	May	Pre monsoon
SAMP1-S4	Other	C15H28O1	19	2.32971614248e-4	May	Pre monsoon
SAMP1-S4	Other	Phenylalanine	19	2.32971614248e-4	May	Pre monsoon
SAMP1-S4	Other	C7H7Cl1	19	2.32971614248e-4	May	Pre monsoon
SAMP1-S4	Other	C8H10O1N2S1	19	2.32971614248e-4	May	Pre monsoon
SAMP1-S4	Other	C20H21N1O3	19	2.32971614248e-4	May	Pre monsoon
SAMP1-S4	Other	C6H7N2O1	19	2.32971614248e-4	May	Pre monsoon
SAMP1-S4	Other	C_2H_2O1S2	19	2.32971614248e-4	May	Pre monsoon
SAMP1-S4	Other	H6N2O_1	19	2.32971614248e-4	May	Pre monsoon
SAMP1-S4	Other	C6H9N1O3	19	2.32971614248e-4	May	Pre monsoon
SAMP1-S4	Other	C10H11N5	19	2.32971614248e-4	May	Pre monsoon
SAMP1-S4	Other	C8H12O8	19	2.32971614248e-4	May	Pre monsoon
SAMP1-S4	Other	C2H5N1O1	19	2.32971614248e-4	May	Pre monsoon
SAMP1-S4	Other	C2H4O2S2	19	2.32971614248e-4	May	Pre monsoon
SAMP1-S4	Other	C11H17N1O8	19	2.32971614248e-4	May	Pre monsoon
SAMP1-S4	Other	C8H15N1O2	19	2.32971614248e-4	May	Pre monsoon
SAMP1-S4	Other	C10H15O2N1	20	2.452332781558e-4	May	Pre monsoon
SAMP1-S4	Other	C1H3N1O2	20	2.452332781558e-4	May	Pre monsoon
SAMP1-S4	Other	C5H7N1O4	20	2.452332781558e-4	May	Pre monsoon
SAMP1-S4	Other	C12H23O6N3	20	2.452332781558e-4	May	Pre monsoon
SAMP1-S4	Other	H3O4P1	20	2.452332781558e-4	May	Pre monsoon
SAMP1-S4	Other	C2O2H6N2	20	2.452332781558e-4	May	Pre monsoon
SAMP1-S4	Other	C8H10N2S1	20	2.452332781558e-4	May	Pre monsoon
SAMP1-S4	Other	C6H4O1N1	20	2.452332781558e-4	May	Pre monsoon
SAMP1-S4	Other	C12H17N3O7S1	20	2.452332781558e-4	May	Pre monsoon
SAMP1-S4	Other	C14H15O5N1	20	2.452332781558e-4	May	Pre monsoon
SAMP1-S4	Other	C4H11N1O2	20	2.452332781558e-4	May	Pre monsoon
SAMP1-S4	Other	H1O3P1	20	2.452332781558e-4	May	Pre monsoon
SAMP1-S4	Other	phosphate	20	2.452332781558e-4	May	Pre monsoon
SAMP1-S4	Other	C9H9N1O3	20	2.452332781558e-4	May	Pre monsoon
SAMP1-S4	Other	C10H13N1O1	20	2.452332781558e-4	May	Pre monsoon
SAMP1-S4	Other	H1O2N_1	20	2.452332781558e-4	May	Pre monsoon
SAMP1-S4	Other	C6H7N1O4	20	2.452332781558e-4	May	Pre monsoon
SAMP1-S4	Other	Isoleucine	20	2.452332781558e-4	May	Pre monsoon
SAMP1-S4	Other	Isoleucine_C6H11NO	20	2.452332781558e-4	May	Pre monsoon
SAMP1-S4	Other	C2H3N1O2	21	2.574949420636e-4	May	Pre monsoon
SAMP1-S4	Other	C6H10O6	21	2.574949420636e-4	May	Pre monsoon
SAMP1-S4	Other	C19H19O5N7	21	2.574949420636e-4	May	Pre monsoon
SAMP1-S4	Other	C8H15O6N1	21	2.574949420636e-4	May	Pre monsoon
SAMP1-S4	Other	H_1O3S1	21	2.574949420636e-4	May	Pre monsoon
SAMP1-S4	Other	CH3NO	21	2.574949420636e-4	May	Pre monsoon
SAMP1-S4	Other	C16H28	21	2.574949420636e-4	May	Pre monsoon
SAMP1-S4	Other	C6H5N2	21	2.574949420636e-4	May	Pre monsoon
SAMP1-S4	Other	N2	21	2.574949420636e-4	May	Pre monsoon
SAMP1-S4	Other	C1H7N3O1	21	2.574949420636e-4	May	Pre monsoon
SAMP1-S4	Other	C3H_1N1O_2	21	2.574949420636e-4	May	Pre monsoon
SAMP1-S4	Other	C5H12N1O3P1	21	2.574949420636e-4	May	Pre monsoon
SAMP1-S4	Other	C15H8O4	21	2.574949420636e-4	May	Pre monsoon
SAMP1-S4	Other	glucose_C6H12O6	21	2.574949420636e-4	May	Pre monsoon
SAMP1-S4	Other	C2H7N1	21	2.574949420636e-4	May	Pre monsoon
SAMP1-S4	Other	palmitoylation (-H2O)	21	2.574949420636e-4	May	Pre monsoon
SAMP1-S4	Other	CHN_1O2	22	2.697566059714e-4	May	Pre monsoon
SAMP1-S4	Other	C17H17N1O3	22	2.697566059714e-4	May	Pre monsoon
SAMP1-S4	Other	C9H15N1O5S1	22	2.697566059714e-4	May	Pre monsoon
SAMP1-S4	Other	H_1N1O2	22	2.697566059714e-4	May	Pre monsoon
SAMP1-S4	Other	C5H8N2O3	22	2.697566059714e-4	May	Pre monsoon
SAMP1-S4	Other	C5H11N1O1	22	2.697566059714e-4	May	Pre monsoon
SAMP1-S4	Other	C5H10O3N1P1	22	2.697566059714e-4	May	Pre monsoon
SAMP1-S4	Other	C10H13N5	22	2.697566059714e-4	May	Pre monsoon
SAMP1-S4	Other	glcnac_C8H13N1O5	22	2.697566059714e-4	May	Pre monsoon
SAMP1-S4	Other	C7H5N1O3	22	2.697566059714e-4	May	Pre monsoon
SAMP1-S4	Other	Aspartic_Acid_C4H5NO3	22	2.697566059714e-4	May	Pre monsoon
SAMP1-S4	Other	C8H11N1O6	22	2.697566059714e-4	May	Pre monsoon
SAMP1-S4	Other	Aspartic Acid	22	2.697566059714e-4	May	Pre monsoon
SAMP1-S4	Other	C10H9N1	22	2.697566059714e-4	May	Pre monsoon
SAMP1-S4	Other	C3H3N1O2	22	2.697566059714e-4	May	Pre monsoon
SAMP1-S4	Other	H2O3S1	22	2.697566059714e-4	May	Pre monsoon
SAMP1-S4	Other	Asparagine_C4H6N2O2	22	2.697566059714e-4	May	Pre monsoon
SAMP1-S4	Other	Asparagine	22	2.697566059714e-4	May	Pre monsoon
SAMP1-S4	Other	H3O_1N1S1	22	2.697566059714e-4	May	Pre monsoon
SAMP1-S4	Other	C11H9N1O3	22	2.697566059714e-4	May	Pre monsoon
SAMP1-S4	Other	C16H20O3	23	2.820182698792e-4	May	Pre monsoon
SAMP1-S4	Other	C10H10F1N3O5	23	2.820182698792e-4	May	Pre monsoon
SAMP1-S4	Other	C10H11O_1N5	23	2.820182698792e-4	May	Pre monsoon
SAMP1-S4	Other	C18H19N1O3	23	2.820182698792e-4	May	Pre monsoon
SAMP1-S4	Other	H2N2O_1	23	2.820182698792e-4	May	Pre monsoon
SAMP1-S4	Other	C12H17O3N1	23	2.820182698792e-4	May	Pre monsoon
SAMP1-S4	Other	C9H7N1O3	23	2.820182698792e-4	May	Pre monsoon
SAMP1-S4	Other	C11H13N5O2S1	23	2.820182698792e-4	May	Pre monsoon
SAMP1-S4	Other	C9H7N1O4	23	2.820182698792e-4	May	Pre monsoon
SAMP1-S4	Other	O_1H4N2	23	2.820182698792e-4	May	Pre monsoon
SAMP1-S4	Other	C10H4O5	23	2.820182698792e-4	May	Pre monsoon
SAMP1-S4	Other	C14H26O1	23	2.820182698792e-4	May	Pre monsoon
SAMP1-S4	Other	C9H11N1O1	23	2.820182698792e-4	May	Pre monsoon
SAMP1-S4	Other	C5H8O1S1	23	2.820182698792e-4	May	Pre monsoon
SAMP1-S4	Other	H5N1	23	2.820182698792e-4	May	Pre monsoon
SAMP1-S4	Other	C7H12O1S1	24	2.94279933787e-4	May	Pre monsoon
SAMP1-S4	Other	C5H5O3N1	24	2.94279933787e-4	May	Pre monsoon
SAMP1-S4	Other	C2H5O4P1	24	2.94279933787e-4	May	Pre monsoon
SAMP1-S4	Other	C16H13N1O3	24	2.94279933787e-4	May	Pre monsoon
SAMP1-S4	Other	C9H11O1N5	24	2.94279933787e-4	May	Pre monsoon
SAMP1-S4	Other	C6H9O2N1	24	2.94279933787e-4	May	Pre monsoon
SAMP1-S4	Other	C6H6O6	24	2.94279933787e-4	May	Pre monsoon
SAMP1-S4	Other	C10H16O8	24	2.94279933787e-4	May	Pre monsoon
SAMP1-S4	Other	C17H19O2N1	24	2.94279933787e-4	May	Pre monsoon
SAMP1-S4	Other	C10H7N1O3	24	2.94279933787e-4	May	Pre monsoon
SAMP1-S4	Other	C2H3N1O_2	24	2.94279933787e-4	May	Pre monsoon
SAMP1-S4	Other	C4H3F1N2O1	24	2.94279933787e-4	May	Pre monsoon
SAMP1-S4	Other	H1O3S1	24	2.94279933787e-4	May	Pre monsoon
SAMP1-S4	Other	C2H3N_1O2	24	2.94279933787e-4	May	Pre monsoon
SAMP1-S4	Other	H1O2N1	24	2.94279933787e-4	May	Pre monsoon
SAMP1-S4	Other	C3H7O1N1	24	2.94279933787e-4	May	Pre monsoon
SAMP1-S4	Other	Cystine	24	2.94279933787e-4	May	Pre monsoon
SAMP1-S4	Other	Glycine_C2H3NO	24	2.94279933787e-4	May	Pre monsoon
SAMP1-S4	Other	Glycine	24	2.94279933787e-4	May	Pre monsoon
SAMP1-S4	Other	Threonine_C4H7NO2	25	3.065415976948e-4	May	Pre monsoon
SAMP1-S4	Other	Threonine	25	3.065415976948e-4	May	Pre monsoon
SAMP1-S4	Other	C16H24O2	25	3.065415976948e-4	May	Pre monsoon
SAMP1-S4	Other	Serine	25	3.065415976948e-4	May	Pre monsoon
SAMP1-S4	Other	C11H4Cl1N1O2	25	3.065415976948e-4	May	Pre monsoon
SAMP1-S4	Other	PO43	25	3.065415976948e-4	May	Pre monsoon
SAMP1-S4	Other	C5H7N1O2	25	3.065415976948e-4	May	Pre monsoon
SAMP1-S4	Other	H_1N1O1	25	3.065415976948e-4	May	Pre monsoon
SAMP1-S4	Other	C4H6O1S1	25	3.065415976948e-4	May	Pre monsoon
SAMP1-S4	Other	C10H7N1O1	25	3.065415976948e-4	May	Pre monsoon
SAMP1-S4	Other	C6H6N1O2	25	3.065415976948e-4	May	Pre monsoon
SAMP1-S4	Other	C3H10N1	25	3.065415976948e-4	May	Pre monsoon
SAMP1-S4	Other	C3H7N1O2	25	3.065415976948e-4	May	Pre monsoon
SAMP1-S4	Other	C7H4O6	25	3.065415976948e-4	May	Pre monsoon
SAMP1-S4	Other	C10H12N5O3	25	3.065415976948e-4	May	Pre monsoon
SAMP1-S4	Other	C1H5O2P1	25	3.065415976948e-4	May	Pre monsoon
SAMP1-S4	Other	H3N_1O1	26	3.188032616025e-4	May	Pre monsoon
SAMP1-S4	Other	C8H7N1O1	26	3.188032616025e-4	May	Pre monsoon
SAMP1-S4	Other	Glutamic_Acid_C5H7NO3	26	3.188032616025e-4	May	Pre monsoon
SAMP1-S4	Other	C8H13O2N1	26	3.188032616025e-4	May	Pre monsoon
SAMP1-S4	Other	Valine	26	3.188032616025e-4	May	Pre monsoon
SAMP1-S4	Other	Valine_C5H9NO	26	3.188032616025e-4	May	Pre monsoon
SAMP1-S4	Other	C1H5N1	26	3.188032616025e-4	May	Pre monsoon
SAMP1-S4	Other	H3N1O5P2	26	3.188032616025e-4	May	Pre monsoon
SAMP1-S4	Other	C5H9N1O3	26	3.188032616025e-4	May	Pre monsoon
SAMP1-S4	Other	C9H13N1O2	26	3.188032616025e-4	May	Pre monsoon
SAMP1-S4	Other	C9H6O5	26	3.188032616025e-4	May	Pre monsoon
SAMP1-S4	Other	C4H6N1O_2P_1	26	3.188032616025e-4	May	Pre monsoon
SAMP1-S4	Other	C17H17O2N1	26	3.188032616025e-4	May	Pre monsoon
SAMP1-S4	Other	C4H9O3P1	26	3.188032616025e-4	May	Pre monsoon
SAMP1-S4	Other	C3H3O3N1	27	3.310649255103e-4	May	Pre monsoon
SAMP1-S4	Other	C7H12O6	27	3.310649255103e-4	May	Pre monsoon
SAMP1-S4	Other	C4H7O3N1	27	3.310649255103e-4	May	Pre monsoon
SAMP1-S4	Other	Tyrosine	27	3.310649255103e-4	May	Pre monsoon
SAMP1-S4	Other	C8H12N2O4S1	27	3.310649255103e-4	May	Pre monsoon
SAMP1-S4	Other	C7H7N1O2	27	3.310649255103e-4	May	Pre monsoon
SAMP1-S4	Other	Tyrosine_C9H9NO2	27	3.310649255103e-4	May	Pre monsoon
SAMP1-S4	Other	C3H7N1	27	3.310649255103e-4	May	Pre monsoon
SAMP1-S4	Other	C5H13O_1N1	27	3.310649255103e-4	May	Pre monsoon
SAMP1-S4	Other	C8H7N1O2	27	3.310649255103e-4	May	Pre monsoon
SAMP1-S4	Other	Glucuronic Acid (-H2O)	27	3.310649255103e-4	May	Pre monsoon
SAMP1-S4	Other	C8H9N1O1	27	3.310649255103e-4	May	Pre monsoon
SAMP1-S4	Other	C17H16O2	27	3.310649255103e-4	May	Pre monsoon
SAMP1-S4	Other	C12H20O5	27	3.310649255103e-4	May	Pre monsoon
SAMP1-S4	Other	C6H8O6	27	3.310649255103e-4	May	Pre monsoon
SAMP1-S4	Other	C15H26O1	27	3.310649255103e-4	May	Pre monsoon
SAMP1-S4	Other	C2H1N1O2	27	3.310649255103e-4	May	Pre monsoon
SAMP1-S4	Other	H7O6P1	27	3.310649255103e-4	May	Pre monsoon
SAMP1-S4	Other	C14H26O2	27	3.310649255103e-4	May	Pre monsoon
SAMP1-S4	Other	C7H1N1O3	27	3.310649255103e-4	May	Pre monsoon
SAMP1-S4	Other	C3H6N1O4P1	27	3.310649255103e-4	May	Pre monsoon
SAMP1-S4	Other	Glutamic Acid	27	3.310649255103e-4	May	Pre monsoon
SAMP1-S4	Other	H_1N1	28	3.433265894181e-4	May	Pre monsoon
SAMP1-S4	Other	C5H9N1O2	28	3.433265894181e-4	May	Pre monsoon
SAMP1-S4	Other	C5H4N1	28	3.433265894181e-4	May	Pre monsoon
SAMP1-S4	Other	Alanine	28	3.433265894181e-4	May	Pre monsoon
SAMP1-S4	Other	CHN_1O	28	3.433265894181e-4	May	Pre monsoon
SAMP1-S4	Other	C2O7	28	3.433265894181e-4	May	Pre monsoon
SAMP1-S4	Other	C17H21O3N1	28	3.433265894181e-4	May	Pre monsoon
SAMP1-S4	Other	Alanine_C3H5NO	28	3.433265894181e-4	May	Pre monsoon
SAMP1-S4	Other	C4H5N1O2	28	3.433265894181e-4	May	Pre monsoon
SAMP1-S4	Other	C2H7N1O_1	28	3.433265894181e-4	May	Pre monsoon
SAMP1-S4	Other	C9H11N1O2	28	3.433265894181e-4	May	Pre monsoon
SAMP1-S4	Other	C12H11O4	28	3.433265894181e-4	May	Pre monsoon
SAMP1-S4	Other	C1H5N1O_1S1	28	3.433265894181e-4	May	Pre monsoon
SAMP1-S4	Other	C7H9O2N5	28	3.433265894181e-4	May	Pre monsoon
SAMP1-S4	Other	C4H9N1O_2	28	3.433265894181e-4	May	Pre monsoon
SAMP1-S4	Other	C1H1O1N1	28	3.433265894181e-4	May	Pre monsoon
SAMP1-S4	Other	C3H8N1	28	3.433265894181e-4	May	Pre monsoon
SAMP1-S4	Other	CH3N	29	3.555882533259e-4	May	Pre monsoon
SAMP1-S4	Other	C2H5O_1N1	29	3.555882533259e-4	May	Pre monsoon
SAMP1-S4	Other	C12H20O3	29	3.555882533259e-4	May	Pre monsoon
SAMP1-S4	Other	C1H1N1	29	3.555882533259e-4	May	Pre monsoon
SAMP1-S4	Other	C6H12O7N1P1	29	3.555882533259e-4	May	Pre monsoon
SAMP1-S4	Other	H1N1O1	29	3.555882533259e-4	May	Pre monsoon
SAMP1-S4	Other	C3H4N2O3	29	3.555882533259e-4	May	Pre monsoon
SAMP1-S4	Other	C8H9N1O_1	29	3.555882533259e-4	May	Pre monsoon
SAMP1-S4	Other	C7H5N1O2	29	3.555882533259e-4	May	Pre monsoon
SAMP1-S4	Other	C7H5N1O_3	29	3.555882533259e-4	May	Pre monsoon
SAMP1-S4	Other	C8H7N1	29	3.555882533259e-4	May	Pre monsoon
SAMP1-S4	Other	H_1O2N_1	29	3.555882533259e-4	May	Pre monsoon
SAMP1-S4	Other	C7H7N5O1	29	3.555882533259e-4	May	Pre monsoon
SAMP1-S4	Other	C3H1N1O_1	29	3.555882533259e-4	May	Pre monsoon
SAMP1-S4	Other	C3H3N	29	3.555882533259e-4	May	Pre monsoon
SAMP1-S4	Other	H1O1N_1	29	3.555882533259e-4	May	Pre monsoon
SAMP1-S4	Other	C4H9O1N1	30	3.678499172337e-4	May	Pre monsoon
SAMP1-S4	Other	H3N1	30	3.678499172337e-4	May	Pre monsoon
SAMP1-S4	Other	C7H12N2O3	30	3.678499172337e-4	May	Pre monsoon
SAMP1-S4	Other	H3O_1N1	30	3.678499172337e-4	May	Pre monsoon
SAMP1-S4	Other	O3P1	30	3.678499172337e-4	May	Pre monsoon
SAMP1-S4	Other	C2H8O4N1P1	30	3.678499172337e-4	May	Pre monsoon
SAMP1-S4	Other	NO3	30	3.678499172337e-4	May	Pre monsoon
SAMP1-S4	Other	C16H17O2N1	30	3.678499172337e-4	May	Pre monsoon
SAMP1-S4	Other	C6H3N1O2	30	3.678499172337e-4	May	Pre monsoon
SAMP1-S4	Other	C9H5N1O3	30	3.678499172337e-4	May	Pre monsoon
SAMP1-S4	Other	C2H_6O7	30	3.678499172337e-4	May	Pre monsoon
SAMP1-S4	Other	C1H_1N1O_1	31	3.801115811415e-4	May	Pre monsoon
SAMP1-S4	Other	C8H11N1	31	3.801115811415e-4	May	Pre monsoon
SAMP1-S4	Other	C2H3NO_1	31	3.801115811415e-4	May	Pre monsoon
SAMP1-S4	Other	H4N1O3P1	31	3.801115811415e-4	May	Pre monsoon
SAMP1-S4	Other	C2H5N1	31	3.801115811415e-4	May	Pre monsoon
SAMP1-S4	Other	C15H24	31	3.801115811415e-4	May	Pre monsoon
SAMP1-S4	Other	H3O2P1	31	3.801115811415e-4	May	Pre monsoon
SAMP1-S4	Other	C4H4N1P_1	31	3.801115811415e-4	May	Pre monsoon
SAMP1-S4	Other	CH_1N_1O	31	3.801115811415e-4	May	Pre monsoon
SAMP1-S4	Other	NA_1	31	3.801115811415e-4	May	Pre monsoon
SAMP1-S4	Other	C8H5N1	31	3.801115811415e-4	May	Pre monsoon
SAMP1-S4	Other	C1H3Cl1	31	3.801115811415e-4	May	Pre monsoon
SAMP1-S4	Other	CH5NO_1	31	3.801115811415e-4	May	Pre monsoon
SAMP1-S4	Other	C4H3O2N1	31	3.801115811415e-4	May	Pre monsoon
SAMP1-S4	Other	C8H14N2O2S1	31	3.801115811415e-4	May	Pre monsoon
SAMP1-S4	Other	C9H14N2O4S1	31	3.801115811415e-4	May	Pre monsoon
SAMP1-S4	Other	C1H3N1S1	31	3.801115811415e-4	May	Pre monsoon
SAMP1-S4	Other	C2H5N	31	3.801115811415e-4	May	Pre monsoon
SAMP1-S4	Other	Proline	32	3.923732450493e-4	May	Pre monsoon
SAMP1-S4	Other	C2H_1O_1N1S1	32	3.923732450493e-4	May	Pre monsoon
SAMP1-S4	Other	C6H5O_1N5	32	3.923732450493e-4	May	Pre monsoon
SAMP1-S4	Other	pyridoxal phosphate (-H2O)	32	3.923732450493e-4	May	Pre monsoon
SAMP1-S4	Other	H5O_1N1	32	3.923732450493e-4	May	Pre monsoon
SAMP1-S4	Other	C14H20N2O9	32	3.923732450493e-4	May	Pre monsoon
SAMP1-S4	Other	C6H7O1N1	32	3.923732450493e-4	May	Pre monsoon
SAMP1-S4	Other	Proline_C5H7NO	32	3.923732450493e-4	May	Pre monsoon
SAMP1-S4	Other	C8H12N2O3	32	3.923732450493e-4	May	Pre monsoon
SAMP1-S4	Other	N1H_3	32	3.923732450493e-4	May	Pre monsoon
SAMP1-S4	Other	C7H3N1O2	32	3.923732450493e-4	May	Pre monsoon
SAMP1-S4	Other	C4H7N1	32	3.923732450493e-4	May	Pre monsoon
SAMP1-S4	Other	C8H12N2O5S1	32	3.923732450493e-4	May	Pre monsoon
SAMP1-S4	Other	C15H22O2	33	4.046349089571e-4	May	Pre monsoon
SAMP1-S4	Other	C5H5N5O_1	33	4.046349089571e-4	May	Pre monsoon
SAMP1-S4	Other	C8H5N1O2	33	4.046349089571e-4	May	Pre monsoon
SAMP1-S4	Other	C15H18O3	33	4.046349089571e-4	May	Pre monsoon
SAMP1-S4	Other	C8H13N1	33	4.046349089571e-4	May	Pre monsoon
SAMP1-S4	Other	C1H3N1O_1	33	4.046349089571e-4	May	Pre monsoon
SAMP1-S4	Other	C4H9N1	33	4.046349089571e-4	May	Pre monsoon
SAMP1-S4	Other	C5H3O2N1	33	4.046349089571e-4	May	Pre monsoon
SAMP1-S4	Other	C3H3N1O1	33	4.046349089571e-4	May	Pre monsoon
SAMP1-S4	Other	C4H9O2P1S1	33	4.046349089571e-4	May	Pre monsoon
SAMP1-S4	Other	C12H24O2	33	4.046349089571e-4	May	Pre monsoon
SAMP1-S4	Other	H_4N3O_2	33	4.046349089571e-4	May	Pre monsoon
SAMP1-S4	Other	C1H1N1O_1	33	4.046349089571e-4	May	Pre monsoon
SAMP1-S4	Other	C3H6N1O2	33	4.046349089571e-4	May	Pre monsoon
SAMP1-S4	Other	H16	33	4.046349089571e-4	May	Pre monsoon
SAMP1-S4	Other	C_1H1O2P1	33	4.046349089571e-4	May	Pre monsoon
SAMP1-S4	Other	C5H7N1	33	4.046349089571e-4	May	Pre monsoon
SAMP1-S4	Other	C2H3N	34	4.168965728649e-4	May	Pre monsoon
SAMP1-S4	Other	C_2N_1O1P1	34	4.168965728649e-4	May	Pre monsoon
SAMP1-S4	Other	C4H7N1O1	34	4.168965728649e-4	May	Pre monsoon
SAMP1-S4	Other	C11H10O4	34	4.168965728649e-4	May	Pre monsoon
SAMP1-S4	Other	N3O2C6H14	34	4.168965728649e-4	May	Pre monsoon
SAMP1-S4	Other	C5H12Cl1O1N2P1	34	4.168965728649e-4	May	Pre monsoon
SAMP1-S4	Other	C1H_1N1	34	4.168965728649e-4	May	Pre monsoon
SAMP1-S4	Other	C6H10N1O7P1	34	4.168965728649e-4	May	Pre monsoon
SAMP1-S4	Other	C6H11O_1N1	35	4.291582367727e-4	May	Pre monsoon
SAMP1-S4	Other	C3H7N1O_1	35	4.291582367727e-4	May	Pre monsoon
SAMP1-S4	Other	H_3N_3O3	35	4.291582367727e-4	May	Pre monsoon
SAMP1-S4	Other	C6H5N1O_1	35	4.291582367727e-4	May	Pre monsoon
SAMP1-S4	Other	C4H3N1	35	4.291582367727e-4	May	Pre monsoon
SAMP1-S4	Other	H1S2O3	35	4.291582367727e-4	May	Pre monsoon
SAMP1-S4	Other	C3H5N1O_1	35	4.291582367727e-4	May	Pre monsoon
SAMP1-S4	Other	C_1H1N_1S1	35	4.291582367727e-4	May	Pre monsoon
SAMP1-S4	Other	C3H3N1O_1	35	4.291582367727e-4	May	Pre monsoon
SAMP1-S4	Other	O2S1	35	4.291582367727e-4	May	Pre monsoon
SAMP1-S4	Other	C11H8O4	36	4.414199006805e-4	May	Pre monsoon
SAMP1-S4	Other	C13H10O3	36	4.414199006805e-4	May	Pre monsoon
SAMP1-S4	Other	C8H14N1O8P1	36	4.414199006805e-4	May	Pre monsoon
SAMP1-S4	Other	C14H22	36	4.414199006805e-4	May	Pre monsoon
SAMP1-S4	Other	C5H7N_1	36	4.414199006805e-4	May	Pre monsoon
SAMP1-S4	Other	C7H7O_1N1	36	4.414199006805e-4	May	Pre monsoon
SAMP1-S4	Other	C8H5O1N1	36	4.414199006805e-4	May	Pre monsoon
SAMP1-S4	Other	C5H3N1O1	36	4.414199006805e-4	May	Pre monsoon
SAMP1-S4	Other	C5H9N1	36	4.414199006805e-4	May	Pre monsoon
SAMP1-S4	Other	H1Cl1	37	4.536815645883e-4	May	Pre monsoon
SAMP1-S4	Other	H1N1	37	4.536815645883e-4	May	Pre monsoon
SAMP1-S4	Other	H2O_1Cl1N1	37	4.536815645883e-4	May	Pre monsoon
SAMP1-S4	Other	secondary amine	37	4.536815645883e-4	May	Pre monsoon
SAMP1-S4	Other	uridine (-H2O)	37	4.536815645883e-4	May	Pre monsoon
SAMP1-S4	Other	C12H8O3	37	4.536815645883e-4	May	Pre monsoon
SAMP1-S4	Other	C5H1N1O3	37	4.536815645883e-4	May	Pre monsoon
SAMP1-S4	Other	C6H10O5	37	4.536815645883e-4	May	Pre monsoon
SAMP1-S4	Other	C5H5N1O1	37	4.536815645883e-4	May	Pre monsoon
SAMP1-S4	Other	C12H16O4	37	4.536815645883e-4	May	Pre monsoon
SAMP1-S4	Other	C5H12N2S2	37	4.536815645883e-4	May	Pre monsoon
SAMP1-S4	Other	C7H12O5	37	4.536815645883e-4	May	Pre monsoon
SAMP1-S4	Other	C12H10O4	37	4.536815645883e-4	May	Pre monsoon
SAMP1-S4	Other	C4H5N1O_1	38	4.659432284961e-4	May	Pre monsoon
SAMP1-S4	Other	C7H10O5	38	4.659432284961e-4	May	Pre monsoon
SAMP1-S4	Other	cytosine_(_H)_C4H4N3O	38	4.659432284961e-4	May	Pre monsoon
SAMP1-S4	Other	C2H5N1O_1S1	38	4.659432284961e-4	May	Pre monsoon
SAMP1-S4	Other	cytosine (-H)	38	4.659432284961e-4	May	Pre monsoon
SAMP1-S4	Other	C_1H1O1P1	38	4.659432284961e-4	May	Pre monsoon
SAMP1-S4	Other	NA_4	38	4.659432284961e-4	May	Pre monsoon
SAMP1-S4	Other	C8H5N1O_1	38	4.659432284961e-4	May	Pre monsoon
SAMP1-S4	Other	C7H9N1	39	4.782048924038e-4	May	Pre monsoon
SAMP1-S4	Other	C12H22O1	39	4.782048924038e-4	May	Pre monsoon
SAMP1-S4	Other	C7H5N1O1	39	4.782048924038e-4	May	Pre monsoon
SAMP1-S4	Other	C5H3N5	40	4.904665563116e-4	May	Pre monsoon
SAMP1-S4	Other	C6H5N1O1	40	4.904665563116e-4	May	Pre monsoon
SAMP1-S4	Other	C15H22O1	40	4.904665563116e-4	May	Pre monsoon
SAMP1-S4	Other	C6H12O5	40	4.904665563116e-4	May	Pre monsoon
SAMP1-S4	Other	C2HN_1O	40	4.904665563116e-4	May	Pre monsoon
SAMP1-S4	Other	C4H5N1	40	4.904665563116e-4	May	Pre monsoon
SAMP1-S4	Other	C6H7N1	41	5.027282202194e-4	May	Pre monsoon
SAMP1-S4	Other	C10H15N3O6S1	41	5.027282202194e-4	May	Pre monsoon
SAMP1-S4	Other	C5H10N1O6P1	41	5.027282202194e-4	May	Pre monsoon
SAMP1-S4	Other	C14H20O2	41	5.027282202194e-4	May	Pre monsoon
SAMP1-S4	Other	C5H3N1	41	5.027282202194e-4	May	Pre monsoon
SAMP1-S4	Other	C5H3N5O_1	41	5.027282202194e-4	May	Pre monsoon
SAMP1-S4	Other	C8H14N2O3	42	5.149898841272e-4	May	Pre monsoon
SAMP1-S4	Other	C11H6O3	42	5.149898841272e-4	May	Pre monsoon
SAMP1-S4	Other	C5H5N1	42	5.149898841272e-4	May	Pre monsoon
SAMP1-S4	Other	C10H18O4	42	5.149898841272e-4	May	Pre monsoon
SAMP1-S4	Other	C1H_2N_1O5	43	5.27251548035e-4	May	Pre monsoon
SAMP1-S4	Other	C6H3N1O3S1	43	5.27251548035e-4	May	Pre monsoon
SAMP1-S4	Other	Inorganic Phosphate	43	5.27251548035e-4	May	Pre monsoon
SAMP1-S4	Other	C6H5N1	44	5.395132119428e-4	May	Pre monsoon
SAMP1-S4	Other	C5H8N2O2S1	44	5.395132119428e-4	May	Pre monsoon
SAMP1-S4	Other	transamination (-O)	44	5.395132119428e-4	May	Pre monsoon
SAMP1-S4	Other	primary amine	44	5.395132119428e-4	May	Pre monsoon
SAMP1-S4	Other	H2N1	44	5.395132119428e-4	May	Pre monsoon
SAMP1-S4	Other	H2O2S1	44	5.395132119428e-4	May	Pre monsoon
SAMP1-S4	Other	C10H17N3O6S1	45	5.517748758506e-4	May	Pre monsoon
SAMP1-S4	Other	C6H6O5	45	5.517748758506e-4	May	Pre monsoon
SAMP1-S4	Other	C6H8N3	45	5.517748758506e-4	May	Pre monsoon
SAMP1-S4	Other	C6H1N1O1	45	5.517748758506e-4	May	Pre monsoon
SAMP1-S4	Other	C11H18N2O4	45	5.517748758506e-4	May	Pre monsoon
SAMP1-S4	Other	C13H20O_1	45	5.517748758506e-4	May	Pre monsoon
SAMP1-S4	Other	H_1O_1F1	45	5.517748758506e-4	May	Pre monsoon
SAMP1-S4	Other	C8H14O4	46	5.640365397584e-4	May	Pre monsoon
SAMP1-S4	Other	C12H16O2	46	5.640365397584e-4	May	Pre monsoon
SAMP1-S4	Other	C3H8O1N2S1	46	5.640365397584e-4	May	Pre monsoon
SAMP1-S4	Other	C3H5N1O2S1	46	5.640365397584e-4	May	Pre monsoon
SAMP1-S4	Other	C10H8O4	46	5.640365397584e-4	May	Pre monsoon
SAMP1-S4	Other	NH4	46	5.640365397584e-4	May	Pre monsoon
SAMP1-S4	Other	C13H16O3	46	5.640365397584e-4	May	Pre monsoon
SAMP1-S4	Other	C11H12O3	47	5.762982036662e-4	May	Pre monsoon
SAMP1-S4	Other	C5H5N_1O1	47	5.762982036662e-4	May	Pre monsoon
SAMP1-S4	Other	C6H3N1	47	5.762982036662e-4	May	Pre monsoon
SAMP1-S4	Other	glutathione (-H2O)	47	5.762982036662e-4	May	Pre monsoon
SAMP1-S4	Other	C3H8O1N2S2	47	5.762982036662e-4	May	Pre monsoon
SAMP1-S4	Other	diphosphate_H3O6P2	47	5.762982036662e-4	May	Pre monsoon
SAMP1-S4	Other	H3O3N1S1	47	5.762982036662e-4	May	Pre monsoon
SAMP1-S4	Other	C11H14N2O7	48	5.88559867574e-4	May	Pre monsoon
SAMP1-S4	Other	diphosphate	48	5.88559867574e-4	May	Pre monsoon
SAMP1-S4	Other	H3N1O2S1	49	6.008215314818e-4	May	Pre monsoon
SAMP1-S4	Other	H_2S1	49	6.008215314818e-4	May	Pre monsoon
SAMP1-S4	Other	C5H8N3O_2	49	6.008215314818e-4	May	Pre monsoon
SAMP1-S4	Other	C12H12O2	51	6.253448592974e-4	May	Pre monsoon
SAMP1-S4	Other	C7H12O4	51	6.253448592974e-4	May	Pre monsoon
SAMP1-S4	Other	C11H8O3	51	6.253448592974e-4	May	Pre monsoon
SAMP1-S4	Other	C10H14O3	51	6.253448592974e-4	May	Pre monsoon
SAMP1-S4	Other	C10H16N2O4	52	6.376065232051e-4	May	Pre monsoon
SAMP1-S4	Other	C7H8N5O4P1	52	6.376065232051e-4	May	Pre monsoon
SAMP1-S4	Other	C9H16O3	52	6.376065232051e-4	May	Pre monsoon
SAMP1-S4	Other	C12H20	53	6.498681871129e-4	May	Pre monsoon
SAMP1-S4	Other	C2H5O2N1S1	53	6.498681871129e-4	May	Pre monsoon
SAMP1-S4	Other	C5H10O5	54	6.621298510207e-4	May	Pre monsoon
SAMP1-S4	Other	C6H8O5	54	6.621298510207e-4	May	Pre monsoon
SAMP1-S4	Other	H_2S1C1	54	6.621298510207e-4	May	Pre monsoon
SAMP1-S4	Other	H1O7P2N_1	54	6.621298510207e-4	May	Pre monsoon
SAMP1-S4	Other	C13H10O1	54	6.621298510207e-4	May	Pre monsoon
SAMP1-S4	Other	C12_C13	54	6.621298510207e-4	May	Pre monsoon
SAMP1-S4	Other	O1N1	54	6.621298510207e-4	May	Pre monsoon
SAMP1-S4	Other	C6H3N1O1	55	6.743915149285e-4	May	Pre monsoon
SAMP1-S4	Other	carbamoyl P transfer (-H2PO4)	55	6.743915149285e-4	May	Pre monsoon
SAMP1-S4	Other	O1S1	56	6.866531788363e-4	May	Pre monsoon
SAMP1-S4	Other	C4H7N1O2S1	56	6.866531788363e-4	May	Pre monsoon
SAMP1-S4	Other	C3H7N1O2S1	57	6.989148427441e-4	May	Pre monsoon
SAMP1-S4	Other	Cysteine	57	6.989148427441e-4	May	Pre monsoon
SAMP1-S4	Other	C4H8O5	57	6.989148427441e-4	May	Pre monsoon
SAMP1-S4	Other	C8H10N2O6	58	7.111765066519e-4	May	Pre monsoon
SAMP1-S4	Other	C10H14N2O6	58	7.111765066519e-4	May	Pre monsoon
SAMP1-S4	Other	C8H14N2O4	59	7.234381705597e-4	May	Pre monsoon
SAMP1-S4	Other	C10H12O3	59	7.234381705597e-4	May	Pre monsoon
SAMP1-S4	Other	C7H10O4	59	7.234381705597e-4	May	Pre monsoon
SAMP1-S4	Other	C4H4O4S_1	60	7.356998344675e-4	May	Pre monsoon
SAMP1-S4	Other	C2H7O2N1S1	60	7.356998344675e-4	May	Pre monsoon
SAMP1-S4	Other	C5O5H8	61	7.479614983753e-4	May	Pre monsoon
SAMP1-S4	Other	C7H8O4	61	7.479614983753e-4	May	Pre monsoon
SAMP1-S4	Other	H_1O_2Cl3	62	7.602231622831e-4	May	Pre monsoon
SAMP1-S4	Other	C1H4N_1O5P1	62	7.602231622831e-4	May	Pre monsoon
SAMP1-S4	Other	C9H16N1O7P1	62	7.602231622831e-4	May	Pre monsoon
SAMP1-S4	Other	N1	63	7.724848261909e-4	May	Pre monsoon
SAMP1-S4	Other	Na_H	63	7.724848261909e-4	May	Pre monsoon
SAMP1-S4	Other	C4H10O1N2S1	63	7.724848261909e-4	May	Pre monsoon
SAMP1-S4	Other	C9H14N2O5	63	7.724848261909e-4	May	Pre monsoon
SAMP1-S4	Other	C1H4O1S1	63	7.724848261909e-4	May	Pre monsoon
SAMP1-S4	Other	tertiary amine	63	7.724848261909e-4	May	Pre monsoon
SAMP1-S4	Other	C10H11N3S1	64	7.847464900987e-4	May	Pre monsoon
SAMP1-S4	Other	C4H7N1O1S1	64	7.847464900987e-4	May	Pre monsoon
SAMP1-S4	Other	C3H7N1O1S1	65	7.970081540064e-4	May	Pre monsoon
SAMP1-S4	Other	C11H6O1	65	7.970081540064e-4	May	Pre monsoon
SAMP1-S4	Other	C10H8O3	65	7.970081540064e-4	May	Pre monsoon
SAMP1-S4	Other	C1H5O_1N1S1e1	66	8.092698179142e-4	May	Pre monsoon
SAMP1-S4	Other	C10H6O2	68	8.337931457298e-4	May	Pre monsoon
SAMP1-S4	Other	C6H10O4	69	8.460548096376e-4	May	Pre monsoon
SAMP1-S4	Other	C5H13N1O3P1	70	8.583164735454e-4	May	Pre monsoon
SAMP1-S4	Other	C7H4O4	70	8.583164735454e-4	May	Pre monsoon
SAMP1-S4	Other	H_1O_3Cl3	71	8.705781374532e-4	May	Pre monsoon
SAMP1-S4	Other	C4H9N1O2S1	71	8.705781374532e-4	May	Pre monsoon
SAMP1-S4	Other	N_1O1	71	8.705781374532e-4	May	Pre monsoon
SAMP1-S4	Other	C_4H1N2O1P1	73	8.951014652688e-4	May	Pre monsoon
SAMP1-S4	Other	H2N_1O4P1	73	8.951014652688e-4	May	Pre monsoon
SAMP1-S4	Other	C6H8O4	73	8.951014652688e-4	May	Pre monsoon
SAMP1-S4	Other	Methionine	74	9.073631291766e-4	May	Pre monsoon
SAMP1-S4	Other	Methionine_C5H9NOS	74	9.073631291766e-4	May	Pre monsoon
SAMP1-S4	Other	C10H18O1	74	9.073631291766e-4	May	Pre monsoon
SAMP1-S4	Other	C7H1N_1O1	74	9.073631291766e-4	May	Pre monsoon
SAMP1-S4	Other	C6H12O4	75	9.196247930844e-4	May	Pre monsoon
SAMP1-S4	Other	C9H6O3	75	9.196247930844e-4	May	Pre monsoon
SAMP1-S4	Other	C11H10	75	9.196247930844e-4	May	Pre monsoon
SAMP1-S4	Other	C7H12O3	76	9.318864569922e-4	May	Pre monsoon
SAMP1-S4	Other	C10H12O2	78	9.564097848077e-4	May	Pre monsoon
SAMP1-S4	Other	S1	79	9.686714487155e-4	May	Pre monsoon
SAMP1-S4	Other	C10H14O2	79	9.686714487155e-4	May	Pre monsoon
SAMP1-S4	Other	C2H2O2S_1	80	9.809331126233e-4	May	Pre monsoon
SAMP1-S4	Other	C10H6O1	80	9.809331126233e-4	May	Pre monsoon
SAMP1-S4	Other	C9H10O3	81	9.931947765311e-4	May	Pre monsoon
SAMP1-S4	Other	C1H1O2F1	81	9.931947765311e-4	May	Pre monsoon
SAMP1-S4	Other	C2H6S1	83	0.0010177181043467	May	Pre monsoon
SAMP1-S4	Other	C4H4O5	87	0.0010667647599779	May	Pre monsoon
SAMP1-S4	Other	C10H16O1	88	0.0010790264238857	May	Pre monsoon
SAMP1-S4	Other	C10H14O1	89	0.0010912880877935	May	Pre monsoon
SAMP1-S4	Other	C5H13N1O2P1	89	0.0010912880877935	May	Pre monsoon
SAMP1-S4	Other	C6H4O4	89	0.0010912880877935	May	Pre monsoon
SAMP1-S4	Other	O_1S1	89	0.0010912880877935	May	Pre monsoon
SAMP1-S4	Other	C3H2O5	90	0.0011035497517013	May	Pre monsoon
SAMP1-S4	Other	H2S	91	0.001115811415609	May	Pre monsoon
SAMP1-S4	Other	C10H10	91	0.001115811415609	May	Pre monsoon
SAMP1-S4	Other	C10H8O1	91	0.001115811415609	May	Pre monsoon
SAMP1-S4	Other	C10H10O2	91	0.001115811415609	May	Pre monsoon
SAMP1-S4	Other	C5H10O4	92	0.0011280730795168	May	Pre monsoon
SAMP1-S4	Other	C10H10O1	93	0.0011403347434246	May	Pre monsoon
SAMP1-S4	Other	C3H8O4	93	0.0011403347434246	May	Pre monsoon
SAMP1-S4	Other	C8H8O3	94	0.0011525964073324	May	Pre monsoon
SAMP1-S4	Other	C7H8O3	95	0.0011648580712402	May	Pre monsoon
SAMP1-S4	Other	C8H6O3	96	0.001177119735148	May	Pre monsoon
SAMP1-S4	Other	C1H4S1	96	0.001177119735148	May	Pre monsoon
SAMP1-S4	Other	C7H10O3	97	0.0011893813990558	May	Pre monsoon
SAMP1-S4	Other	2ndIP	98	0.0012016430629636	May	Pre monsoon
SAMP1-S4	Other	C10H12O1	98	0.0012016430629636	May	Pre monsoon
SAMP1-S4	Other	C4H8O4	99	0.0012139047268714	May	Pre monsoon
SAMP1-S4	Other	C10H12	100	0.0012261663907792	May	Pre monsoon
SAMP1-S4	Other	C8H16	101	0.001238428054687	May	Pre monsoon
SAMP1-S4	Other	C9H10O2	101	0.001238428054687	May	Pre monsoon
SAMP1-S4	Other	D-Ribose (-H2O) (ribosylation)	102	0.0012506897185948	May	Pre monsoon
SAMP1-S4	Other	pentose_C5H8O4	102	0.0012506897185948	May	Pre monsoon
SAMP1-S4	Other	C5H4O4	103	0.0012629513825026	May	Pre monsoon
SAMP1-S4	Other	C8H4O3	103	0.0012629513825026	May	Pre monsoon
SAMP1-S4	Other	C7H6O3	104	0.0012752130464103	May	Pre monsoon
SAMP1-S4	Other	C6H5O1N4	104	0.0012752130464103	May	Pre monsoon
SAMP1-S4	Other	C2H6O4	105	0.0012874747103181	May	Pre monsoon
SAMP1-S4	Other	C8H14O1	107	0.0013119980381337	May	Pre monsoon
SAMP1-S4	Other	C10H16	107	0.0013119980381337	May	Pre monsoon
SAMP1-S4	Other	H2O_1S1	108	0.0013242597020415	May	Pre monsoon
SAMP1-S4	Other	C5H6O4	108	0.0013242597020415	May	Pre monsoon
SAMP1-S4	Other	C9H6O2	110	0.0013487830298571	May	Pre monsoon
SAMP1-S4	Other	C6H10O3	110	0.0013487830298571	May	Pre monsoon
SAMP1-S4	Other	C4H6O4	112	0.0013733063576727	May	Pre monsoon
SAMP1-S4	Other	C9H8O2	114	0.0013978296854883	May	Pre monsoon
SAMP1-S4	Other	C1H4O_1S1	114	0.0013978296854883	May	Pre monsoon
SAMP1-S4	Other	C3H6O4	117	0.0014346146772116	May	Pre monsoon
SAMP1-S4	Other	C3H4O4	119	0.0014591380050272	May	Pre monsoon
SAMP1-S4	Other	C2H4O4	119	0.0014591380050272	May	Pre monsoon
SAMP1-S4	Other	C9H10	119	0.0014591380050272	May	Pre monsoon
SAMP1-S4	Other	C6H8O3	121	0.0014836613328428	May	Pre monsoon
SAMP1-S4	Other	C9H6O1	121	0.0014836613328428	May	Pre monsoon
SAMP1-S4	Other	C2H2O4	121	0.0014836613328428	May	Pre monsoon
SAMP1-S4	Other	C9H12O1	122	0.0014959229967506	May	Pre monsoon
SAMP1-S4	Other	C8H8O2	122	0.0014959229967506	May	Pre monsoon
SAMP1-S4	Other	C9H8O1	122	0.0014959229967506	May	Pre monsoon
SAMP1-S4	Other	C8H4O2	123	0.0015081846606584	May	Pre monsoon
SAMP1-S4	Other	C6H6O3	123	0.0015081846606584	May	Pre monsoon
SAMP1-S4	Other	C6H4O3	125	0.001532707988474	May	Pre monsoon
SAMP1-S4	Other	C9H14O1	126	0.0015449696523818	May	Pre monsoon
SAMP1-S4	Other	C8H10O1	126	0.0015449696523818	May	Pre monsoon
SAMP1-S4	Other	C6H14O1	127	0.0015572313162896	May	Pre monsoon
SAMP1-S4	Other	C8H10O_2	129	0.0015817546441052	May	Pre monsoon
SAMP1-S4	Other	C6H10O_1Cl1N5	130	0.0015940163080129	May	Pre monsoon
SAMP1-S4	Other	C4H4O4	130	0.0015940163080129	May	Pre monsoon
SAMP1-S4	Other	C6H14	130	0.0015940163080129	May	Pre monsoon
SAMP1-S4	Other	C6H14O_1	130	0.0015940163080129	May	Pre monsoon
SAMP1-S4	Other	C4H2O4	131	0.0016062779719207	May	Pre monsoon
SAMP1-S4	Other	C6O2	132	0.0016185396358285	May	Pre monsoon
SAMP1-S4	Other	C7H6O2	132	0.0016185396358285	May	Pre monsoon
SAMP1-S4	Other	CH2O4	135	0.0016553246275519	May	Pre monsoon
SAMP1-S4	Other	C8H6O2	136	0.0016675862914597	May	Pre monsoon
SAMP1-S4	Other	C3H8O3	136	0.0016675862914597	May	Pre monsoon
SAMP1-S4	Other	C7H4O2	140	0.0017166329470909	May	Pre monsoon
SAMP1-S4	Other	C8H6O1	143	0.0017534179388142	May	Pre monsoon
SAMP1-S4	Other	C8H8O1	145	0.0017779412666298	May	Pre monsoon
SAMP1-S4	Other	H2O4	145	0.0017779412666298	May	Pre monsoon
SAMP1-S4	Other	NA_3	146	0.0017902029305376	May	Pre monsoon
SAMP1-S4	Other	C4O2	147	0.0018024645944454	May	Pre monsoon
SAMP1-S4	Other	C8H12	148	0.0018147262583532	May	Pre monsoon
SAMP1-S4	Other	C5H8O3	149	0.001826987922261	May	Pre monsoon
SAMP1-S4	Other	C7H10O1	151	0.0018515112500766	May	Pre monsoon
SAMP1-S4	Other	C4H12O_1	152	0.0018637729139844	May	Pre monsoon
SAMP1-S4	Other	H10	154	0.0018882962418	May	Pre monsoon
SAMP1-S4	Other	C8H8	155	0.0019005579057078	May	Pre monsoon
SAMP1-S4	Other	C4H8O3	156	0.0019128195696155	May	Pre monsoon
SAMP1-S4	Other	C2H6O3	157	0.0019250812335233	May	Pre monsoon
SAMP1-S4	Other	C6H10O2	157	0.0019250812335233	May	Pre monsoon
SAMP1-S4	Other	C5H4O3	160	0.0019618662252467	May	Pre monsoon
SAMP1-S4	Other	C6H6O2	161	0.0019741278891545	May	Pre monsoon
SAMP1-S4	Other	C5H2O3	161	0.0019741278891545	May	Pre monsoon
SAMP1-S4	Other	erythose (-H2O)	162	0.0019863895530623	May	Pre monsoon
SAMP1-S4	Other	C6H8O2	163	0.0019986512169701	May	Pre monsoon
SAMP1-S4	Other	C6H4O2	163	0.0019986512169701	May	Pre monsoon
SAMP1-S4	Other	C7H4	164	0.0020109128808779	May	Pre monsoon
SAMP1-S4	Other	H4O3	165	0.0020231745447857	May	Pre monsoon
SAMP1-S4	Other	C7H4O1	165	0.0020231745447857	May	Pre monsoon
SAMP1-S4	Other	O4	166	0.0020354362086935	May	Pre monsoon
SAMP1-S4	Other	O2H6	168	0.0020599595365091	May	Pre monsoon
SAMP1-S4	Other	C5H6O3	168	0.0020599595365091	May	Pre monsoon
SAMP1-S4	Other	C7H8	169	0.0020722212004168	May	Pre monsoon
SAMP1-S4	Other	C7H8O1	171	0.0020967445282324	May	Pre monsoon
SAMP1-S4	Other	C2O3	172	0.0021090061921402	May	Pre monsoon
SAMP1-S4	Other	C3H4O3	173	0.002121267856048	May	Pre monsoon
SAMP1-S4	Other	C4H4O3	175	0.0021457911838636	May	Pre monsoon
SAMP1-S4	Other	CH_2O3	177	0.0021703145116792	May	Pre monsoon
SAMP1-S4	Other	C7H6	177	0.0021703145116792	May	Pre monsoon
SAMP1-S4	Other	C3H6O3	178	0.002182576175587	May	Pre monsoon
SAMP1-S4	Other	C5H10O2	178	0.002182576175587	May	Pre monsoon
SAMP1-S4	Other	malonyl group (-H2O)	180	0.0022070995034026	May	Pre monsoon
SAMP1-S4	Other	C6H4O1	180	0.0022070995034026	May	Pre monsoon
SAMP1-S4	Other	C4H2O3	181	0.0022193611673104	May	Pre monsoon
SAMP1-S4	Other	C2H2O3	181	0.0022193611673104	May	Pre monsoon
SAMP1-S4	Other	malonyl_group_(_H2O)_C3H2O3	181	0.0022193611673104	May	Pre monsoon
SAMP1-S4	Other	C2H4O3	185	0.0022684078229415	May	Pre monsoon
SAMP1-S4	Other	C_1H4O2	188	0.0023051928146649	May	Pre monsoon
SAMP1-S4	Other	C4H10O	189	0.0023174544785727	May	Pre monsoon
SAMP1-S4	Other	C5H8O2	189	0.0023174544785727	May	Pre monsoon
SAMP1-S4	Other	C_3H_2O3	190	0.0023297161424805	May	Pre monsoon
SAMP1-S4	Other	C6H4	191	0.0023419778063883	May	Pre monsoon
SAMP1-S4	Other	C6H10O1	192	0.0023542394702961	May	Pre monsoon
SAMP1-S4	Other	C4O3	193	0.0023665011342039	May	Pre monsoon
SAMP1-S4	Other	C5H2O2	193	0.0023665011342039	May	Pre monsoon
SAMP1-S4	Other	C_2H2O2	196	0.0024032861259272	May	Pre monsoon
SAMP1-S4	Other	C3O3	197	0.002415547789835	May	Pre monsoon
SAMP1-S4	Other	C5H6O2	198	0.0024278094537428	May	Pre monsoon
SAMP1-S4	Other	C5H4O2	199	0.0024400711176506	May	Pre monsoon
SAMP1-S4	Other	C1H4O3	206	0.0025259027650052	May	Pre monsoon
SAMP1-S4	Other	C5H2O	207	0.002538164428913	May	Pre monsoon
SAMP1-S4	Other	CH6O2	207	0.002538164428913	May	Pre monsoon
SAMP1-S4	Other	CH_4O3	209	0.0025626877567285	May	Pre monsoon
SAMP1-S4	Other	#N/A-2	209	0.0025626877567285	May	Pre monsoon
SAMP1-S4	Other	C3H6O2	210	0.0025749494206363	May	Pre monsoon
SAMP1-S4	Other	C6H8O	212	0.0025994727484519	May	Pre monsoon
SAMP1-S4	Other	C4H8O2	212	0.0025994727484519	May	Pre monsoon
SAMP1-S4	Other	C4H6O2	214	0.0026239960762675	May	Pre monsoon
SAMP1-S4	Other	C2H8O	217	0.0026607810679909	May	Pre monsoon
SAMP1-S4	Other	H8	218	0.0026730427318987	May	Pre monsoon
SAMP1-S4	Other	C6H8	219	0.0026853043958065	May	Pre monsoon
SAMP1-S4	Other	O_2S2	219	0.0026853043958065	May	Pre monsoon
SAMP1-S4	Other	C5H10O1	219	0.0026853043958065	May	Pre monsoon
SAMP1-S4	Other	C2H6O2	221	0.002709827723622	May	Pre monsoon
SAMP1-S4	Other	CO3	225	0.0027588743792532	May	Pre monsoon
SAMP1-S4	Other	C3H8O1	225	0.0027588743792532	May	Pre monsoon
SAMP1-S4	Other	acetotacetate_(_H2O)_C4H4O2	228	0.0027956593709766	May	Pre monsoon
SAMP1-S4	Other	C4H2O2	228	0.0027956593709766	May	Pre monsoon
SAMP1-S4	Other	acetotacetate (-H2O)	228	0.0027956593709766	May	Pre monsoon
SAMP1-S4	Other	C1H2O3	235	0.0028814910183311	May	Pre monsoon
SAMP1-S4	Other	H2O3	235	0.0028814910183311	May	Pre monsoon
SAMP1-S4	Other	C2H_2O2	237	0.0029060143461467	May	Pre monsoon
SAMP1-S4	Other	C_1O3	238	0.0029182760100545	May	Pre monsoon
SAMP1-S4	Other	C3H4O2	240	0.0029427993378701	May	Pre monsoon
SAMP1-S4	Other	C5H8O1	241	0.0029550610017779	May	Pre monsoon
SAMP1-S4	Other	C3O2	242	0.0029673226656857	May	Pre monsoon
SAMP1-S4	Other	C5H4O1	250	0.003065415976948	May	Pre monsoon
SAMP1-S4	Other	glyoxylate_(_H2O)_C2O2	251	0.0030776776408558	May	Pre monsoon
SAMP1-S4	Other	glyoxylate (-H2O)	251	0.0030776776408558	May	Pre monsoon
SAMP1-S4	Other	C_1H4O	251	0.0030776776408558	May	Pre monsoon
SAMP1-S4	Other	C3H2O2	251	0.0030776776408558	May	Pre monsoon
SAMP1-S4	Other	C4	252	0.0030899393047636	May	Pre monsoon
SAMP1-S4	Other	C5H6O1	255	0.003126724296487	May	Pre monsoon
SAMP1-S4	Other	C5H4	257	0.0031512476243026	May	Pre monsoon
SAMP1-S4	Other	C4O	258	0.0031635092882104	May	Pre monsoon
SAMP1-S4	Other	C3O_1	258	0.0031635092882104	May	Pre monsoon
SAMP1-S4	Other	H_2O3	260	0.0031880326160259	May	Pre monsoon
SAMP1-S4	Other	C2H_2O_1	261	0.0032002942799337	May	Pre monsoon
SAMP1-S4	Other	O3	261	0.0032002942799337	May	Pre monsoon
SAMP1-S4	Other	C4H8O1	262	0.0032125559438415	May	Pre monsoon
SAMP1-S4	Other	CH_4O2	263	0.0032248176077493	May	Pre monsoon
SAMP1-S4	Other	C_2O2	263	0.0032248176077493	May	Pre monsoon
SAMP1-S4	Other	C_1H2O2	264	0.0032370792716571	May	Pre monsoon
SAMP1-S4	Other	H4O2	264	0.0032370792716571	May	Pre monsoon
SAMP1-S4	Other	C4H2O_1	264	0.0032370792716571	May	Pre monsoon
SAMP1-S4	Other	C3H8	266	0.0032616025994727	May	Pre monsoon
SAMP1-S4	Other	C4H8	273	0.0033474342468272	May	Pre monsoon
SAMP1-S4	Other	C2H_2O	274	0.003359695910735	May	Pre monsoon
SAMP1-S4	Other	C5H8O_1	274	0.003359695910735	May	Pre monsoon
SAMP1-S4	Other	C3O	275	0.0033719575746428	May	Pre monsoon
SAMP1-S4	Other	C4H8O_1	278	0.0034087425663662	May	Pre monsoon
SAMP1-S4	Other	C3H2O_2	278	0.0034087425663662	May	Pre monsoon
SAMP1-S4	Other	C4H2O	280	0.0034332658941818	May	Pre monsoon
SAMP1-S4	Other	C4H6O1	282	0.0034577892219974	May	Pre monsoon
SAMP1-S4	Other	C5H8	282	0.0034577892219974	May	Pre monsoon
SAMP1-S4	Other	C4H4O1	283	0.0034700508859052	May	Pre monsoon
SAMP1-S4	Other	C2H8	288	0.0035313592054441	May	Pre monsoon
SAMP1-S4	Other	C2H4O2	289	0.0035436208693519	May	Pre monsoon
SAMP1-S4	Other	C5H6	289	0.0035436208693519	May	Pre monsoon
SAMP1-S4	Other	C2H2O2	291	0.0035681441971675	May	Pre monsoon
SAMP1-S4	Other	C2H_2	291	0.0035681441971675	May	Pre monsoon
SAMP1-S4	Other	C3	293	0.0035926675249831	May	Pre monsoon
SAMP1-S4	Other	CH_4	293	0.0035926675249831	May	Pre monsoon
SAMP1-S4	Other	C4H2	294	0.0036049291888909	May	Pre monsoon
SAMP1-S4	Other	C3H2O1	294	0.0036049291888909	May	Pre monsoon
SAMP1-S4	Other	C4H4O_1	296	0.0036294525167065	May	Pre monsoon
SAMP1-S4	Other	C3H6O1	302	0.0037030225001532	May	Pre monsoon
SAMP1-S4	Other	C4H6	305	0.0037398074918766	May	Pre monsoon
SAMP1-S4	Other	C1H_2O2	306	0.0037520691557844	May	Pre monsoon
SAMP1-S4	Other	C1H4O2	306	0.0037520691557844	May	Pre monsoon
SAMP1-S4	Other	C2H6O1	307	0.0037643308196922	May	Pre monsoon
SAMP1-S4	Other	C1H6O1	307	0.0037643308196922	May	Pre monsoon
SAMP1-S4	Other	CH_4O	309	0.0037888541475078	May	Pre monsoon
SAMP1-S4	Other	C4H4	309	0.0037888541475078	May	Pre monsoon
SAMP1-S4	Other	C3H4O_2	309	0.0037888541475078	May	Pre monsoon
SAMP1-S4	Other	H6	312	0.0038256391392311	May	Pre monsoon
SAMP1-S4	Other	C4H6O_1	312	0.0038256391392311	May	Pre monsoon
SAMP1-S4	Other	C3H2	319	0.0039114707865857	May	Pre monsoon
SAMP1-S4	Other	C3H2O_1	325	0.0039850407700324	May	Pre monsoon
SAMP1-S4	Other	C2H8O_1	325	0.0039850407700324	May	Pre monsoon
SAMP1-S4	Other	C3H6O_1	330	0.0040463490895714	May	Pre monsoon
SAMP1-S4	Other	H_6O1	332	0.004070872417387	May	Pre monsoon
SAMP1-S4	Other	C_2H_2O2	332	0.004070872417387	May	Pre monsoon
SAMP1-S4	Other	C2O1	333	0.0040831340812948	May	Pre monsoon
SAMP1-S4	Other	C3H4O1	337	0.004132180736926	May	Pre monsoon
SAMP1-S4	Other	C3H6	338	0.0041444424008337	May	Pre monsoon
SAMP1-S4	Other	C2O_1	344	0.0042180123842805	May	Pre monsoon
SAMP1-S4	Other	Carboxylation_CO2	346	0.0042425357120961	May	Pre monsoon
SAMP1-S4	Other	Carboxylation	346	0.0042425357120961	May	Pre monsoon
SAMP1-S4	Other	C_1O2	352	0.0043161056955428	May	Pre monsoon
SAMP1-S4	Other	C3H4O_1	352	0.0043161056955428	May	Pre monsoon
SAMP1-S4	Other	C_1H_6O2	354	0.0043406290233584	May	Pre monsoon
SAMP1-S4	Other	C_1H2O	357	0.0043774140150818	May	Pre monsoon
SAMP1-S4	Other	C2	360	0.0044141990068052	May	Pre monsoon
SAMP1-S4	Other	H4O	365	0.0044755073263441	May	Pre monsoon
SAMP1-S4	Other	C3H4	367	0.0045000306541597	May	Pre monsoon
SAMP1-S4	Other	C1H2O2	371	0.0045490773097909	May	Pre monsoon
SAMP1-S4	Other	H_4O2	375	0.0045981239654221	May	Pre monsoon
SAMP1-S4	Other	acetylation (-H2O)	380	0.004659432284961	May	Pre monsoon
SAMP1-S4	Other	acetylation_(_H2O)_C2H2O	380	0.004659432284961	May	Pre monsoon
SAMP1-S4	Other	H_2C1O1	384	0.0047084789405922	May	Pre monsoon
SAMP1-S4	Other	H2O2	385	0.0047207406045	May	Pre monsoon
SAMP1-S4	Other	CH6	390	0.0047820489240389	May	Pre monsoon
SAMP1-S4	Other	C2H6O_1	405	0.0049659738826558	May	Pre monsoon
SAMP1-S4	Other	C2H4O1	409	0.005015020538287	May	Pre monsoon
SAMP1-S4	Other	C_1H_4O2	412	0.0050518055300104	May	Pre monsoon
SAMP1-S4	Other	C2H2O_1	416	0.0051008521856415	May	Pre monsoon
SAMP1-S4	Other	C_1H_2O2	422	0.0051744221690883	May	Pre monsoon
SAMP1-S4	Other	H_2C1	425	0.0052112071608117	May	Pre monsoon
SAMP1-S4	Other	H_2O2	428	0.005247992152535	May	Pre monsoon
SAMP1-S4	Other	C2H4O_1	437	0.0053583471277052	May	Pre monsoon
SAMP1-S4	Other	C2H2	440	0.0053951321194286	May	Pre monsoon
SAMP1-S4	Other	CH6O_1	445	0.0054564404389675	May	Pre monsoon
SAMP1-S4	Other	C1H4O1	447	0.0054809637667831	May	Pre monsoon
SAMP1-S4	Other	H_4O1	457	0.005603580405861	May	Pre monsoon
SAMP1-S4	Other	O2	457	0.005603580405861	May	Pre monsoon
SAMP1-S4	Other	H4	460	0.0056403653975844	May	Pre monsoon
SAMP1-S4	Other	ethyl addition_(_H2O)_C2H4	478	0.0058610753479247	May	Pre monsoon
SAMP1-S4	Other	ethyl addition (-H2O)	478	0.0058610753479247	May	Pre monsoon
SAMP1-S4	Other	C_1O1	499	0.0061185702899883	May	Pre monsoon
SAMP1-S4	Other	Formic Acid (-H2O)	505	0.0061921402734351	May	Pre monsoon
SAMP1-S4	Other	Formic Acid_(_H2O)_CO	505	0.0061921402734351	May	Pre monsoon
SAMP1-S4	Other	condensation/dehydration	519	0.0063638035681441	May	Pre monsoon
SAMP1-S4	Other	H2O	519	0.0063638035681441	May	Pre monsoon
SAMP1-S4	Other	C1H4	549	0.0067316534853779	May	Pre monsoon
SAMP1-S4	Other	C1H2O1	564	0.0069155784439948	May	Pre monsoon
SAMP1-S4	Other	C1	569	0.0069768867635338	May	Pre monsoon
SAMP1-S4	Other	H_2O1	583	0.0071485500582429	May	Pre monsoon
SAMP1-S4	Other	C_1H_2O1	620	0.0076022316228312	May	Pre monsoon
SAMP1-S4	Other	hydrogenation/dehydrogenation	680	0.0083379314572987	May	Pre monsoon
SAMP1-S4	Other	H2	680	0.0083379314572987	May	Pre monsoon
SAMP1-S4	Other	CH2	691	0.0084728097602844	May	Pre monsoon
SAMP1-S4	Other	methanol (-H2O)	691	0.0084728097602844	May	Pre monsoon
SAMP1-S4	Other	O1	699	0.0085709030715468	May	Pre monsoon
SAMP1-S4	Other	hydroxylation (-H)	699	0.0085709030715468	May	Pre monsoon
SAMP2-S1	Other	uridine 5_ monophosphate (-H2O)	1	1.160227404571296e-5	June	Pre monsoon
SAMP2-S1	Other	biotinyl (-H)	1	1.160227404571296e-5	June	Pre monsoon
SAMP2-S1	Other	C10H13N5O6P1	1	1.160227404571296e-5	June	Pre monsoon
SAMP2-S1	Other	adenine_(_H)_C5H4N5	1	1.160227404571296e-5	June	Pre monsoon
SAMP2-S1	Other	C21H34	1	1.160227404571296e-5	June	Pre monsoon
SAMP2-S1	Other	adenine (-H)	1	1.160227404571296e-5	June	Pre monsoon
SAMP2-S1	Other	C12H12O10	1	1.160227404571296e-5	June	Pre monsoon
SAMP2-S1	Other	C20H21N7O6	1	1.160227404571296e-5	June	Pre monsoon
SAMP2-S1	Other	C7H19N3O_1	1	1.160227404571296e-5	June	Pre monsoon
SAMP2-S1	Other	C7H3N3O4	1	1.160227404571296e-5	June	Pre monsoon
SAMP2-S1	Other	C1H_1	1	1.160227404571296e-5	June	Pre monsoon
SAMP2-S1	Other	C8H13N3O3	1	1.160227404571296e-5	June	Pre monsoon
SAMP2-S1	Other	C8H14N1O1	1	1.160227404571296e-5	June	Pre monsoon
SAMP2-S1	Other	C1H1N_1O3S2	1	1.160227404571296e-5	June	Pre monsoon
SAMP2-S1	Other	C19H36O_2	1	1.160227404571296e-5	June	Pre monsoon
SAMP2-S1	Other	C9H14N3O8P1	1	1.160227404571296e-5	June	Pre monsoon
SAMP2-S1	Other	C18H30O14	1	1.160227404571296e-5	June	Pre monsoon
SAMP2-S1	Other	C18H24O11	1	1.160227404571296e-5	June	Pre monsoon
SAMP2-S1	Other	C9H14N3O9P1	1	1.160227404571296e-5	June	Pre monsoon
SAMP2-S1	Other	C9H15N4O4P2S1	1	1.160227404571296e-5	June	Pre monsoon
SAMP2-S1	Other	C17H22O9	1	1.160227404571296e-5	June	Pre monsoon
SAMP2-S1	Other	C_10H_2O5P2	1	1.160227404571296e-5	June	Pre monsoon
SAMP2-S1	Other	C_7H_4O5P2	1	1.160227404571296e-5	June	Pre monsoon
SAMP2-S1	Other	C13H6N2O4	1	1.160227404571296e-5	June	Pre monsoon
SAMP2-S1	Other	C13H16N4O2	1	1.160227404571296e-5	June	Pre monsoon
SAMP2-S1	Other	H2O7P2	1	1.160227404571296e-5	June	Pre monsoon
SAMP2-S1	Other	C12H22O6P2	1	1.160227404571296e-5	June	Pre monsoon
SAMP2-S1	Other	H4O6P2	1	1.160227404571296e-5	June	Pre monsoon
SAMP2-S1	Other	C22H42O1	1	1.160227404571296e-5	June	Pre monsoon
SAMP2-S1	Other	C23H35N1O4S1	1	1.160227404571296e-5	June	Pre monsoon
SAMP2-S1	Other	C20H7O1Cl2N3	1	1.160227404571296e-5	June	Pre monsoon
SAMP2-S1	Other	C6H14O1N4	1	1.160227404571296e-5	June	Pre monsoon
SAMP2-S1	Other	C6H10O5P1N3	1	1.160227404571296e-5	June	Pre monsoon
SAMP2-S1	Other	C30H48	1	1.160227404571296e-5	June	Pre monsoon
SAMP2-S1	Other	C6H7N2O5P1	1	1.160227404571296e-5	June	Pre monsoon
SAMP2-S1	Other	C3H1N3O2	1	1.160227404571296e-5	June	Pre monsoon
SAMP2-S1	Other	C7H12O5N3P1	1	1.160227404571296e-5	June	Pre monsoon
SAMP2-S1	Other	C6H12O9S2	1	1.160227404571296e-5	June	Pre monsoon
SAMP2-S1	Other	C27H44O1	1	1.160227404571296e-5	June	Pre monsoon
SAMP2-S1	Other	Arginine	1	1.160227404571296e-5	June	Pre monsoon
SAMP2-S1	Other	C27H44	1	1.160227404571296e-5	June	Pre monsoon
SAMP2-S1	Other	C27H44O3	1	1.160227404571296e-5	June	Pre monsoon
SAMP2-S1	Other	C4H3N3O2	1	1.160227404571296e-5	June	Pre monsoon
SAMP2-S1	Other	C24H40O20	1	1.160227404571296e-5	June	Pre monsoon
SAMP2-S1	Other	C27H40O2	1	1.160227404571296e-5	June	Pre monsoon
SAMP2-S1	Other	C27H27O10N1	1	1.160227404571296e-5	June	Pre monsoon
SAMP2-S1	Other	Adenosine 5_-diphosphate (-H2O)	1	1.160227404571296e-5	June	Pre monsoon
SAMP2-S1	Other	C24H46O1	1	1.160227404571296e-5	June	Pre monsoon
SAMP2-S1	Other	C4H3N3	1	1.160227404571296e-5	June	Pre monsoon
SAMP2-S1	Other	C2HO	2	2.320454809142592e-5	June	Pre monsoon
SAMP2-S1	Other	C9H15O8N4P1	2	2.320454809142592e-5	June	Pre monsoon
SAMP2-S1	Other	C17H32N6O4S1	2	2.320454809142592e-5	June	Pre monsoon
SAMP2-S1	Other	C35H46O_1	2	2.320454809142592e-5	June	Pre monsoon
SAMP2-S1	Other	C16H28O8	2	2.320454809142592e-5	June	Pre monsoon
SAMP2-S1	Other	C3H3O1	2	2.320454809142592e-5	June	Pre monsoon
SAMP2-S1	Other	CHO2	2	2.320454809142592e-5	June	Pre monsoon
SAMP2-S1	Other	C3H1N2O3P1	2	2.320454809142592e-5	June	Pre monsoon
SAMP2-S1	Other	H3O1	2	2.320454809142592e-5	June	Pre monsoon
SAMP2-S1	Other	C15H22O_7P_2	2	2.320454809142592e-5	June	Pre monsoon
SAMP2-S1	Other	C9H8N1O4	2	2.320454809142592e-5	June	Pre monsoon
SAMP2-S1	Other	C2H5O1	2	2.320454809142592e-5	June	Pre monsoon
SAMP2-S1	Other	C24H40O2	2	2.320454809142592e-5	June	Pre monsoon
SAMP2-S1	Other	C19H20N1O3	2	2.320454809142592e-5	June	Pre monsoon
SAMP2-S1	Other	C24H44O1	2	2.320454809142592e-5	June	Pre monsoon
SAMP2-S1	Other	C22H40O1	2	2.320454809142592e-5	June	Pre monsoon
SAMP2-S1	Other	C22H27O4N7	2	2.320454809142592e-5	June	Pre monsoon
SAMP2-S1	Other	C21H24N2O2	2	2.320454809142592e-5	June	Pre monsoon
SAMP2-S1	Other	C21H22O3N2	2	2.320454809142592e-5	June	Pre monsoon
SAMP2-S1	Other	C20H39N7O4S1	2	2.320454809142592e-5	June	Pre monsoon
SAMP2-S1	Other	C20H38	2	2.320454809142592e-5	June	Pre monsoon
SAMP2-S1	Other	C1H_1O2	2	2.320454809142592e-5	June	Pre monsoon
SAMP2-S1	Other	C18H34N6O4S1	2	2.320454809142592e-5	June	Pre monsoon
SAMP2-S1	Other	C7H8O1N4	2	2.320454809142592e-5	June	Pre monsoon
SAMP2-S1	Other	C7H9O3N3	2	2.320454809142592e-5	June	Pre monsoon
SAMP2-S1	Other	C6H6O1N4	2	2.320454809142592e-5	June	Pre monsoon
SAMP2-S1	Other	C2H3N_1O3S2	2	2.320454809142592e-5	June	Pre monsoon
SAMP2-S1	Other	C8H8N1O1	2	2.320454809142592e-5	June	Pre monsoon
SAMP2-S1	Other	C6H5N3	2	2.320454809142592e-5	June	Pre monsoon
SAMP2-S1	Other	C24H38O3	2	2.320454809142592e-5	June	Pre monsoon
SAMP2-S1	Other	C3H7	2	2.320454809142592e-5	June	Pre monsoon
SAMP2-S1	Other	C19H22O1N2	2	2.320454809142592e-5	June	Pre monsoon
SAMP2-S1	Other	C7H9N3O1	2	2.320454809142592e-5	June	Pre monsoon
SAMP2-S1	Other	C11H20O5N3P1	2	2.320454809142592e-5	June	Pre monsoon
SAMP2-S1	Other	C3H6O5S1	2	2.320454809142592e-5	June	Pre monsoon
SAMP2-S1	Other	guanine_(_H)_C5H4N5O	2	2.320454809142592e-5	June	Pre monsoon
SAMP2-S1	Other	acetylation (-H)	2	2.320454809142592e-5	June	Pre monsoon
SAMP2-S1	Other	C10H17N2O7P1	2	2.320454809142592e-5	June	Pre monsoon
SAMP2-S1	Other	C10H16N4O5S1	2	2.320454809142592e-5	June	Pre monsoon
SAMP2-S1	Other	isoprene addition (-H)	2	2.320454809142592e-5	June	Pre monsoon
SAMP2-S1	Other	Histidine	2	2.320454809142592e-5	June	Pre monsoon
SAMP2-S1	Other	guanine (-H)	2	2.320454809142592e-5	June	Pre monsoon
SAMP2-S1	Other	Histidine_C6H7N3O	2	2.320454809142592e-5	June	Pre monsoon
SAMP2-S1	Other	C14H10O2S2	3	3.480682213713888e-5	June	Pre monsoon
SAMP2-S1	Other	C10H13N6O5P1	3	3.480682213713888e-5	June	Pre monsoon
SAMP2-S1	Other	cytidine 5_ diphosphate (-H2O)	3	3.480682213713888e-5	June	Pre monsoon
SAMP2-S1	Other	C22H34O1	3	3.480682213713888e-5	June	Pre monsoon
SAMP2-S1	Other	C24H32O6	3	3.480682213713888e-5	June	Pre monsoon
SAMP2-S1	Other	C22H18N2O4	3	3.480682213713888e-5	June	Pre monsoon
SAMP2-S1	Other	C21H41N5O12	3	3.480682213713888e-5	June	Pre monsoon
SAMP2-S1	Other	C10H14N5O9P3S_1	3	3.480682213713888e-5	June	Pre monsoon
SAMP2-S1	Other	H1	3	3.480682213713888e-5	June	Pre monsoon
SAMP2-S1	Other	C1H_1o1	3	3.480682213713888e-5	June	Pre monsoon
SAMP2-S1	Other	C13H14O2N4	3	3.480682213713888e-5	June	Pre monsoon
SAMP2-S1	Other	C1H5O2	3	3.480682213713888e-5	June	Pre monsoon
SAMP2-S1	Other	C_7H_2O4P2	3	3.480682213713888e-5	June	Pre monsoon
SAMP2-S1	Other	C15H30O_1	3	3.480682213713888e-5	June	Pre monsoon
SAMP2-S1	Other	C1H5	3	3.480682213713888e-5	June	Pre monsoon
SAMP2-S1	Other	C8H13N3O2	3	3.480682213713888e-5	June	Pre monsoon
SAMP2-S1	Other	C1H3	3	3.480682213713888e-5	June	Pre monsoon
SAMP2-S1	Other	O1H1	3	3.480682213713888e-5	June	Pre monsoon
SAMP2-S1	Other	C8H8O_1N2	3	3.480682213713888e-5	June	Pre monsoon
SAMP2-S1	Other	C9H11O2N3	3	3.480682213713888e-5	June	Pre monsoon
SAMP2-S1	Other	CH3COO-	3	3.480682213713888e-5	June	Pre monsoon
SAMP2-S1	Other	CH	3	3.480682213713888e-5	June	Pre monsoon
SAMP2-S1	Other	C11H12N5O8P1	3	3.480682213713888e-5	June	Pre monsoon
SAMP2-S1	Other	C20H24O1N2	3	3.480682213713888e-5	June	Pre monsoon
SAMP2-S1	Other	C11H18O9	3	3.480682213713888e-5	June	Pre monsoon
SAMP2-S1	Other	C22H38O1	3	3.480682213713888e-5	June	Pre monsoon
SAMP2-S1	Other	C11H15N5O3S1	3	3.480682213713888e-5	June	Pre monsoon
SAMP2-S1	Other	C5H7N3O_1	3	3.480682213713888e-5	June	Pre monsoon
SAMP2-S1	Other	H3O2	3	3.480682213713888e-5	June	Pre monsoon
SAMP2-S1	Other	C12H20O10	3	3.480682213713888e-5	June	Pre monsoon
SAMP2-S1	Other	C2H6O3S2	3	3.480682213713888e-5	June	Pre monsoon
SAMP2-S1	Other	C6H6O8	3	3.480682213713888e-5	June	Pre monsoon
SAMP2-S1	Other	C6H8N1S1	3	3.480682213713888e-5	June	Pre monsoon
SAMP2-S1	Other	C6H8N4O1	3	3.480682213713888e-5	June	Pre monsoon
SAMP2-S1	Other	C30H44O3	3	3.480682213713888e-5	June	Pre monsoon
SAMP2-S1	Other	C7H13O7N2P1	3	3.480682213713888e-5	June	Pre monsoon
SAMP2-S1	Other	C5H10O7P1	3	3.480682213713888e-5	June	Pre monsoon
SAMP2-S1	Other	C3H4N2O_1	3	3.480682213713888e-5	June	Pre monsoon
SAMP2-S1	Other	H3C2	3	3.480682213713888e-5	June	Pre monsoon
SAMP2-S1	Other	C6H10O7S1	3	3.480682213713888e-5	June	Pre monsoon
SAMP2-S1	Other	C9H13O7N4P1	4	4.640909618285184e-5	June	Pre monsoon
SAMP2-S1	Other	C9H11N3O7P1	4	4.640909618285184e-5	June	Pre monsoon
SAMP2-S1	Other	C3H3O2	4	4.640909618285184e-5	June	Pre monsoon
SAMP2-S1	Other	C10H24N4O_1	4	4.640909618285184e-5	June	Pre monsoon
SAMP2-S1	Other	C3H3N_1O4	4	4.640909618285184e-5	June	Pre monsoon
SAMP2-S1	Other	C5H12N4O_1	4	4.640909618285184e-5	June	Pre monsoon
SAMP2-S1	Other	C1H2O_1N2	4	4.640909618285184e-5	June	Pre monsoon
SAMP2-S1	Other	C5H2N4S1	4	4.640909618285184e-5	June	Pre monsoon
SAMP2-S1	Other	O_1Cl2	4	4.640909618285184e-5	June	Pre monsoon
SAMP2-S1	Other	C5H2N5O_4P_1	4	4.640909618285184e-5	June	Pre monsoon
SAMP2-S1	Other	C8H12O7	4	4.640909618285184e-5	June	Pre monsoon
SAMP2-S1	Other	C5H2O1N4	4	4.640909618285184e-5	June	Pre monsoon
SAMP2-S1	Other	C18H30O7	4	4.640909618285184e-5	June	Pre monsoon
SAMP2-S1	Other	C9H13O2N3	4	4.640909618285184e-5	June	Pre monsoon
SAMP2-S1	Other	C30H40	4	4.640909618285184e-5	June	Pre monsoon
SAMP2-S1	Other	C1H7N3O1	4	4.640909618285184e-5	June	Pre monsoon
SAMP2-S1	Other	C1H7N3	4	4.640909618285184e-5	June	Pre monsoon
SAMP2-S1	Other	C27H36O_1	4	4.640909618285184e-5	June	Pre monsoon
SAMP2-S1	Other	C24H38O4	4	4.640909618285184e-5	June	Pre monsoon
SAMP2-S1	Other	disaccharide (-H2O)	4	4.640909618285184e-5	June	Pre monsoon
SAMP2-S1	Other	C10H11N4O8P1	4	4.640909618285184e-5	June	Pre monsoon
SAMP2-S1	Other	C6H9O2P_1	4	4.640909618285184e-5	June	Pre monsoon
SAMP2-S1	Other	neugc_C11H17N1O9	4	4.640909618285184e-5	June	Pre monsoon
SAMP2-S1	Other	C2H3O	4	4.640909618285184e-5	June	Pre monsoon
SAMP2-S1	Other	C2H4O3S2	4	4.640909618285184e-5	June	Pre monsoon
SAMP2-S1	Other	C6H11N3O2	4	4.640909618285184e-5	June	Pre monsoon
SAMP2-S1	Other	C10H15N3O6S2e1	4	4.640909618285184e-5	June	Pre monsoon
SAMP2-S1	Other	C20H18O2N2	4	4.640909618285184e-5	June	Pre monsoon
SAMP2-S1	Other	C20H12O1	4	4.640909618285184e-5	June	Pre monsoon
SAMP2-S1	Other	SO42	4	4.640909618285184e-5	June	Pre monsoon
SAMP2-S1	Other	C1O_1N2	4	4.640909618285184e-5	June	Pre monsoon
SAMP2-S1	Other	C10H10N2O_1	4	4.640909618285184e-5	June	Pre monsoon
SAMP2-S1	Other	S2O32	4	4.640909618285184e-5	June	Pre monsoon
SAMP2-S1	Other	C10H10N2	4	4.640909618285184e-5	June	Pre monsoon
SAMP2-S1	Other	C27H18O6	4	4.640909618285184e-5	June	Pre monsoon
SAMP2-S1	Other	C20H36O1	4	4.640909618285184e-5	June	Pre monsoon
SAMP2-S1	Other	H_3O1	4	4.640909618285184e-5	June	Pre monsoon
SAMP2-S1	Other	C19H32O_2	4	4.640909618285184e-5	June	Pre monsoon
SAMP2-S1	Other	C11H21N2O6P1S1	4	4.640909618285184e-5	June	Pre monsoon
SAMP2-S1	Other	C12H21N1O9	4	4.640909618285184e-5	June	Pre monsoon
SAMP2-S1	Other	C11H14N2O7P1	4	4.640909618285184e-5	June	Pre monsoon
SAMP2-S1	Other	CHO	4	4.640909618285184e-5	June	Pre monsoon
SAMP2-S1	Other	C_8H_9N1O1P2S1	4	4.640909618285184e-5	June	Pre monsoon
SAMP2-S1	Other	C17H34O_1	4	4.640909618285184e-5	June	Pre monsoon
SAMP2-S1	Other	H1O1P1S_1	4	4.640909618285184e-5	June	Pre monsoon
SAMP2-S1	Other	H_1O1	4	4.640909618285184e-5	June	Pre monsoon
SAMP2-S1	Other	C11H17N1O7	4	4.640909618285184e-5	June	Pre monsoon
SAMP2-S1	Other	Lysine_C6H12N2O	5	5.80113702285648e-5	June	Pre monsoon
SAMP2-S1	Other	C7H16N1O1	5	5.80113702285648e-5	June	Pre monsoon
SAMP2-S1	Other	C3H2N2O_1	5	5.80113702285648e-5	June	Pre monsoon
SAMP2-S1	Other	C2H2O4S1	5	5.80113702285648e-5	June	Pre monsoon
SAMP2-S1	Other	C20H30O1	5	5.80113702285648e-5	June	Pre monsoon
SAMP2-S1	Other	thymine_(_H)_C5H5N2O2	5	5.80113702285648e-5	June	Pre monsoon
SAMP2-S1	Other	C6H6N1O2	5	5.80113702285648e-5	June	Pre monsoon
SAMP2-S1	Other	C12H20O8	5	5.80113702285648e-5	June	Pre monsoon
SAMP2-S1	Other	acetone_(_H)_C3H5O	5	5.80113702285648e-5	June	Pre monsoon
SAMP2-S1	Other	C21H20O2N2	5	5.80113702285648e-5	June	Pre monsoon
SAMP2-S1	Other	C8H8N2	5	5.80113702285648e-5	June	Pre monsoon
SAMP2-S1	Other	acetone (-H)	5	5.80113702285648e-5	June	Pre monsoon
SAMP2-S1	Other	C2H3Cl_1O2S1	5	5.80113702285648e-5	June	Pre monsoon
SAMP2-S1	Other	C8H12O8	5	5.80113702285648e-5	June	Pre monsoon
SAMP2-S1	Other	thymine (-H)	5	5.80113702285648e-5	June	Pre monsoon
SAMP2-S1	Other	Lysine	5	5.80113702285648e-5	June	Pre monsoon
SAMP2-S1	Other	C19H21N7O5	5	5.80113702285648e-5	June	Pre monsoon
SAMP2-S1	Other	C19H19O5N7	5	5.80113702285648e-5	June	Pre monsoon
SAMP2-S1	Other	C25H38N2O5S1	5	5.80113702285648e-5	June	Pre monsoon
SAMP2-S1	Other	C25H34O1	5	5.80113702285648e-5	June	Pre monsoon
SAMP2-S1	Other	C18H10O5	5	5.80113702285648e-5	June	Pre monsoon
SAMP2-S1	Other	C4H2O1N2	5	5.80113702285648e-5	June	Pre monsoon
SAMP2-S1	Other	C20H34O1	5	5.80113702285648e-5	June	Pre monsoon
SAMP2-S1	Other	C4H3O_1N2	5	5.80113702285648e-5	June	Pre monsoon
SAMP2-S1	Other	biotinyl (-H2O)	5	5.80113702285648e-5	June	Pre monsoon
SAMP2-S1	Other	C7H13N3O3	5	5.80113702285648e-5	June	Pre monsoon
SAMP2-S1	Other	C7H8N1O5P1S1	5	5.80113702285648e-5	June	Pre monsoon
SAMP2-S1	Other	C22H32O1	5	5.80113702285648e-5	June	Pre monsoon
SAMP2-S1	Other	C5H9O4	5	5.80113702285648e-5	June	Pre monsoon
SAMP2-S1	Other	C6H4O1N1	6	6.961364427427775e-5	June	Pre monsoon
SAMP2-S1	Other	C10H10O2N2	6	6.961364427427775e-5	June	Pre monsoon
SAMP2-S1	Other	C6H11O8P1	6	6.961364427427775e-5	June	Pre monsoon
SAMP2-S1	Other	C11H14N2O6S2	6	6.961364427427775e-5	June	Pre monsoon
SAMP2-S1	Other	C15H17N1O8	6	6.961364427427775e-5	June	Pre monsoon
SAMP2-S1	Other	C6H4N2O1	6	6.961364427427775e-5	June	Pre monsoon
SAMP2-S1	Other	C6H6N2O2	6	6.961364427427775e-5	June	Pre monsoon
SAMP2-S1	Other	C10H16O8	6	6.961364427427775e-5	June	Pre monsoon
SAMP2-S1	Other	C6H5Cl1	6	6.961364427427775e-5	June	Pre monsoon
SAMP2-S1	Other	C6H4N2	6	6.961364427427775e-5	June	Pre monsoon
SAMP2-S1	Other	C20H32	6	6.961364427427775e-5	June	Pre monsoon
SAMP2-S1	Other	C8H10O1N2S1	6	6.961364427427775e-5	June	Pre monsoon
SAMP2-S1	Other	C12H8N4O1	6	6.961364427427775e-5	June	Pre monsoon
SAMP2-S1	Other	C5H7O4P1S1	6	6.961364427427775e-5	June	Pre monsoon
SAMP2-S1	Other	C18H12O7	6	6.961364427427775e-5	June	Pre monsoon
SAMP2-S1	Other	C3H8N3O3P1	6	6.961364427427775e-5	June	Pre monsoon
SAMP2-S1	Other	glucose-N-Phosphate (-H2O)	6	6.961364427427775e-5	June	Pre monsoon
SAMP2-S1	Other	C4H11O2Cl2N2P1	6	6.961364427427775e-5	June	Pre monsoon
SAMP2-S1	Other	H3N1O_3S1	6	6.961364427427775e-5	June	Pre monsoon
SAMP2-S1	Other	C10H8N2O1	6	6.961364427427775e-5	June	Pre monsoon
SAMP2-S1	Other	C22H30O1	6	6.961364427427775e-5	June	Pre monsoon
SAMP2-S1	Other	H1C2N3	6	6.961364427427775e-5	June	Pre monsoon
SAMP2-S1	Other	C4H6N1O2S_1	6	6.961364427427775e-5	June	Pre monsoon
SAMP2-S1	Other	C21H34O2	6	6.961364427427775e-5	June	Pre monsoon
SAMP2-S1	Other	C3H2N2O6P2	6	6.961364427427775e-5	June	Pre monsoon
SAMP2-S1	Other	C5H12N1	6	6.961364427427775e-5	June	Pre monsoon
SAMP2-S1	Other	C10H10O3N2	6	6.961364427427775e-5	June	Pre monsoon
SAMP2-S1	Other	Tryptophan	6	6.961364427427775e-5	June	Pre monsoon
SAMP2-S1	Other	C5H7O3	6	6.961364427427775e-5	June	Pre monsoon
SAMP2-S1	Other	C19H26O_1	6	6.961364427427775e-5	June	Pre monsoon
SAMP2-S1	Other	C11H8N2O4S1	6	6.961364427427775e-5	June	Pre monsoon
SAMP2-S1	Other	H1O3	7	8.121591831999072e-5	June	Pre monsoon
SAMP2-S1	Other	C10H15O6N1	7	8.121591831999072e-5	June	Pre monsoon
SAMP2-S1	Other	C15H16O7	7	8.121591831999072e-5	June	Pre monsoon
SAMP2-S1	Other	C13H16O2P_2S_1	7	8.121591831999072e-5	June	Pre monsoon
SAMP2-S1	Other	C15H16O8	7	8.121591831999072e-5	June	Pre monsoon
SAMP2-S1	Other	C12H20O9	7	8.121591831999072e-5	June	Pre monsoon
SAMP2-S1	Other	C10H12N5O3	7	8.121591831999072e-5	June	Pre monsoon
SAMP2-S1	Other	NA_5	7	8.121591831999072e-5	June	Pre monsoon
SAMP2-S1	Other	C5H9O7P1	7	8.121591831999072e-5	June	Pre monsoon
SAMP2-S1	Other	C19H10O2	7	8.121591831999072e-5	June	Pre monsoon
SAMP2-S1	Other	C16H32O1	7	8.121591831999072e-5	June	Pre monsoon
SAMP2-S1	Other	C11H13N1O8P1	7	8.121591831999072e-5	June	Pre monsoon
SAMP2-S1	Other	C11H18N2O1	7	8.121591831999072e-5	June	Pre monsoon
SAMP2-S1	Other	C6H5N2	7	8.121591831999072e-5	June	Pre monsoon
SAMP2-S1	Other	H5O1N_1	7	8.121591831999072e-5	June	Pre monsoon
SAMP2-S1	Other	H_2N_2O2	7	8.121591831999072e-5	June	Pre monsoon
SAMP2-S1	Other	C4H4N2O1	7	8.121591831999072e-5	June	Pre monsoon
SAMP2-S1	Other	H3O_1N1S1	7	8.121591831999072e-5	June	Pre monsoon
SAMP2-S1	Other	C10H11N4O7P1	7	8.121591831999072e-5	June	Pre monsoon
SAMP2-S1	Other	C7H7Cl1	7	8.121591831999072e-5	June	Pre monsoon
SAMP2-S1	Other	Cl2	7	8.121591831999072e-5	June	Pre monsoon
SAMP2-S1	Other	C11H17N1O8	7	8.121591831999072e-5	June	Pre monsoon
SAMP2-S1	Other	C5H10N4	7	8.121591831999072e-5	June	Pre monsoon
SAMP2-S1	Other	H_1S1O_1	8	9.281819236570368e-5	June	Pre monsoon
SAMP2-S1	Other	C10H10O4N2S1	8	9.281819236570368e-5	June	Pre monsoon
SAMP2-S1	Other	C1H_1N1O_1	8	9.281819236570368e-5	June	Pre monsoon
SAMP2-S1	Other	H1O4S_1P1	8	9.281819236570368e-5	June	Pre monsoon
SAMP2-S1	Other	uracil_(_H)_C4H3N2O2	8	9.281819236570368e-5	June	Pre monsoon
SAMP2-S1	Other	C4H12N2O_1	8	9.281819236570368e-5	June	Pre monsoon
SAMP2-S1	Other	C4H10O5P1	8	9.281819236570368e-5	June	Pre monsoon
SAMP2-S1	Other	C12H23O6N3	8	9.281819236570368e-5	June	Pre monsoon
SAMP2-S1	Other	C4H10N2O_1	8	9.281819236570368e-5	June	Pre monsoon
SAMP2-S1	Other	C18H14O7	8	9.281819236570368e-5	June	Pre monsoon
SAMP2-S1	Other	C18H12O6	8	9.281819236570368e-5	June	Pre monsoon
SAMP2-S1	Other	C7H13N1O4	8	9.281819236570368e-5	June	Pre monsoon
SAMP2-S1	Other	uracil (-H)	8	9.281819236570368e-5	June	Pre monsoon
SAMP2-S1	Other	C5H2N4	8	9.281819236570368e-5	June	Pre monsoon
SAMP2-S1	Other	H1O2N_1	8	9.281819236570368e-5	June	Pre monsoon
SAMP2-S1	Other	H_1S1	8	9.281819236570368e-5	June	Pre monsoon
SAMP2-S1	Other	C5H4O1N4	8	9.281819236570368e-5	June	Pre monsoon
SAMP2-S1	Other	H5N1	8	9.281819236570368e-5	June	Pre monsoon
SAMP2-S1	Other	C8H10N2S1	8	9.281819236570368e-5	June	Pre monsoon
SAMP2-S1	Other	C20H28O_1	8	9.281819236570368e-5	June	Pre monsoon
SAMP2-S1	Other	C20H28O1	8	9.281819236570368e-5	June	Pre monsoon
SAMP2-S1	Other	C20H28	8	9.281819236570368e-5	June	Pre monsoon
SAMP2-S1	Other	C18H8O4	8	9.281819236570368e-5	June	Pre monsoon
SAMP2-S1	Other	C6H4Cl2	8	9.281819236570368e-5	June	Pre monsoon
SAMP2-S1	Other	C5H10N2O1	9	1.044204664114e-4	June	Pre monsoon
SAMP2-S1	Other	C12H11O4	9	1.044204664114e-4	June	Pre monsoon
SAMP2-S1	Other	C5H6O1N2	9	1.044204664114e-4	June	Pre monsoon
SAMP2-S1	Other	C6H7N2O1	9	1.044204664114e-4	June	Pre monsoon
SAMP2-S1	Other	C3H6N1O2	9	1.044204664114e-4	June	Pre monsoon
SAMP2-S1	Other	C6H12O7	9	1.044204664114e-4	June	Pre monsoon
SAMP2-S1	Other	C18H12O5	9	1.044204664114e-4	June	Pre monsoon
SAMP2-S1	Other	C11H20O7S1N1P1	9	1.044204664114e-4	June	Pre monsoon
SAMP2-S1	Other	C8H10N2O2S1	9	1.044204664114e-4	June	Pre monsoon
SAMP2-S1	Other	C8H15O6N1	9	1.044204664114e-4	June	Pre monsoon
SAMP2-S1	Other	Guanosine 5- monophosphate (-H2O)	9	1.044204664114e-4	June	Pre monsoon
SAMP2-S1	Other	C20H32O1	9	1.044204664114e-4	June	Pre monsoon
SAMP2-S1	Other	C18H28O1	9	1.044204664114e-4	June	Pre monsoon
SAMP2-S1	Other	C_1H1N1O_2S1	9	1.044204664114e-4	June	Pre monsoon
SAMP2-S1	Other	C9H14O7N5P1	9	1.044204664114e-4	June	Pre monsoon
SAMP2-S1	Other	C9H15N1O4	9	1.044204664114e-4	June	Pre monsoon
SAMP2-S1	Other	C3H10N1	10	1.160227404571e-4	June	Pre monsoon
SAMP2-S1	Other	C5H3Cl1O_2	10	1.160227404571e-4	June	Pre monsoon
SAMP2-S1	Other	C8H14O6	10	1.160227404571e-4	June	Pre monsoon
SAMP2-S1	Other	H_1N1O1	10	1.160227404571e-4	June	Pre monsoon
SAMP2-S1	Other	C17H12O7	10	1.160227404571e-4	June	Pre monsoon
SAMP2-S1	Other	C10H8O3N2S2	10	1.160227404571e-4	June	Pre monsoon
SAMP2-S1	Other	C6H10N2O1	10	1.160227404571e-4	June	Pre monsoon
SAMP2-S1	Other	H3N_1O1	10	1.160227404571e-4	June	Pre monsoon
SAMP2-S1	Other	C6H10N2O2	10	1.160227404571e-4	June	Pre monsoon
SAMP2-S1	Other	C6H11O6P1	10	1.160227404571e-4	June	Pre monsoon
SAMP2-S1	Other	C4O8	10	1.160227404571e-4	June	Pre monsoon
SAMP2-S1	Other	C4H4N2O2	10	1.160227404571e-4	June	Pre monsoon
SAMP2-S1	Other	C18H34O1	10	1.160227404571e-4	June	Pre monsoon
SAMP2-S1	Other	C21H23O4N1	10	1.160227404571e-4	June	Pre monsoon
SAMP2-S1	Other	C11H4Cl1N1O2	10	1.160227404571e-4	June	Pre monsoon
SAMP2-S1	Other	C10H14N5O7P1	10	1.160227404571e-4	June	Pre monsoon
SAMP2-S1	Other	C18H30O1	10	1.160227404571e-4	June	Pre monsoon
SAMP2-S1	Other	C1H3N1O2	10	1.160227404571e-4	June	Pre monsoon
SAMP2-S1	Other	C6H10O3S1	11	1.276250145028e-4	June	Pre monsoon
SAMP2-S1	Other	H_3N_3O3	11	1.276250145028e-4	June	Pre monsoon
SAMP2-S1	Other	H_1O2N_1	11	1.276250145028e-4	June	Pre monsoon
SAMP2-S1	Other	urea addition (-H)	11	1.276250145028e-4	June	Pre monsoon
SAMP2-S1	Other	C5H6N2O2	11	1.276250145028e-4	June	Pre monsoon
SAMP2-S1	Other	H_1N1	11	1.276250145028e-4	June	Pre monsoon
SAMP2-S1	Other	Asparagine_C4H6N2O2	11	1.276250145028e-4	June	Pre monsoon
SAMP2-S1	Other	Asparagine	11	1.276250145028e-4	June	Pre monsoon
SAMP2-S1	Other	pyrophosphate	11	1.276250145028e-4	June	Pre monsoon
SAMP2-S1	Other	H_1N1O2	11	1.276250145028e-4	June	Pre monsoon
SAMP2-S1	Other	C9H15N1O5S1	11	1.276250145028e-4	June	Pre monsoon
SAMP2-S1	Other	C3H_1N1O_2	11	1.276250145028e-4	June	Pre monsoon
SAMP2-S1	Other	C5H11O8P1	11	1.276250145028e-4	June	Pre monsoon
SAMP2-S1	Other	guanosine (-H2O)	11	1.276250145028e-4	June	Pre monsoon
SAMP2-S1	Other	C7H4O4S1	11	1.276250145028e-4	June	Pre monsoon
SAMP2-S1	Other	H2N2O_1	11	1.276250145028e-4	June	Pre monsoon
SAMP2-S1	Other	C16H10O7	11	1.276250145028e-4	June	Pre monsoon
SAMP2-S1	Other	C10H10F1N3O5	11	1.276250145028e-4	June	Pre monsoon
SAMP2-S1	Other	C15H8O6	11	1.276250145028e-4	June	Pre monsoon
SAMP2-S1	Other	C15H12O7	11	1.276250145028e-4	June	Pre monsoon
SAMP2-S1	Other	glucose_C6H12O6	11	1.276250145028e-4	June	Pre monsoon
SAMP2-S1	Other	C20H30O3	11	1.276250145028e-4	June	Pre monsoon
SAMP2-S1	Other	C1H1N1O_1	12	1.392272885485e-4	June	Pre monsoon
SAMP2-S1	Other	CHN_1O	12	1.392272885485e-4	June	Pre monsoon
SAMP2-S1	Other	C10H16Cl_1O6N3S1	12	1.392272885485e-4	June	Pre monsoon
SAMP2-S1	Other	C2H3N_1O2	12	1.392272885485e-4	June	Pre monsoon
SAMP2-S1	Other	C19H28O1	12	1.392272885485e-4	June	Pre monsoon
SAMP2-S1	Other	C1H5N1O_1S1	12	1.392272885485e-4	June	Pre monsoon
SAMP2-S1	Other	C6H11N1O4	12	1.392272885485e-4	June	Pre monsoon
SAMP2-S1	Other	C18H32O1	12	1.392272885485e-4	June	Pre monsoon
SAMP2-S1	Other	C4H3F1N2O1	12	1.392272885485e-4	June	Pre monsoon
SAMP2-S1	Other	C2H7N1	12	1.392272885485e-4	June	Pre monsoon
SAMP2-S1	Other	C8H15N1O3	12	1.392272885485e-4	June	Pre monsoon
SAMP2-S1	Other	C14H15O5N1	12	1.392272885485e-4	June	Pre monsoon
SAMP2-S1	Other	C5H8O1S1	12	1.392272885485e-4	June	Pre monsoon
SAMP2-S1	Other	C3H10N2O_1	12	1.392272885485e-4	June	Pre monsoon
SAMP2-S1	Other	C19H25N1O2	13	1.508295625942e-4	June	Pre monsoon
SAMP2-S1	Other	C4H9O2P1S1	13	1.508295625942e-4	June	Pre monsoon
SAMP2-S1	Other	C4H9O7P1	13	1.508295625942e-4	June	Pre monsoon
SAMP2-S1	Other	CH3NO	13	1.508295625942e-4	June	Pre monsoon
SAMP2-S1	Other	H3N1	13	1.508295625942e-4	June	Pre monsoon
SAMP2-S1	Other	H_1O3S1	13	1.508295625942e-4	June	Pre monsoon
SAMP2-S1	Other	N1H_3	13	1.508295625942e-4	June	Pre monsoon
SAMP2-S1	Other	H1O1N_1	13	1.508295625942e-4	June	Pre monsoon
SAMP2-S1	Other	C2H4N2	13	1.508295625942e-4	June	Pre monsoon
SAMP2-S1	Other	H2O3S1	13	1.508295625942e-4	June	Pre monsoon
SAMP2-S1	Other	H_3Cl1	13	1.508295625942e-4	June	Pre monsoon
SAMP2-S1	Other	C4H11N1O2	13	1.508295625942e-4	June	Pre monsoon
SAMP2-S1	Other	C5H7N_1	13	1.508295625942e-4	June	Pre monsoon
SAMP2-S1	Other	CH5NO_1	13	1.508295625942e-4	June	Pre monsoon
SAMP2-S1	Other	C_1H1N_1S1	13	1.508295625942e-4	June	Pre monsoon
SAMP2-S1	Other	C11H13N5O2S1	13	1.508295625942e-4	June	Pre monsoon
SAMP2-S1	Other	C2HN_1O	13	1.508295625942e-4	June	Pre monsoon
SAMP2-S1	Other	H_1O_2Cl1	13	1.508295625942e-4	June	Pre monsoon
SAMP2-S1	Other	CHN_1O2	13	1.508295625942e-4	June	Pre monsoon
SAMP2-S1	Other	H3O_1N1	13	1.508295625942e-4	June	Pre monsoon
SAMP2-S1	Other	C1H_1N1	13	1.508295625942e-4	June	Pre monsoon
SAMP2-S1	Other	C2H6N1O2P1	13	1.508295625942e-4	June	Pre monsoon
SAMP2-S1	Other	Glutamine	13	1.508295625942e-4	June	Pre monsoon
SAMP2-S1	Other	Glutamine_C5H8N2O2	13	1.508295625942e-4	June	Pre monsoon
SAMP2-S1	Other	C1H3N1O_1	14	1.624318366399e-4	June	Pre monsoon
SAMP2-S1	Other	H1O3S1	14	1.624318366399e-4	June	Pre monsoon
SAMP2-S1	Other	C6H11O5	14	1.624318366399e-4	June	Pre monsoon
SAMP2-S1	Other	H2O_1Cl1N1	14	1.624318366399e-4	June	Pre monsoon
SAMP2-S1	Other	C18H26	14	1.624318366399e-4	June	Pre monsoon
SAMP2-S1	Other	C5H9N1O3	14	1.624318366399e-4	June	Pre monsoon
SAMP2-S1	Other	C18H26O_1	14	1.624318366399e-4	June	Pre monsoon
SAMP2-S1	Other	H1O2N1	14	1.624318366399e-4	June	Pre monsoon
SAMP2-S1	Other	C2H_1O_1N1S1	14	1.624318366399e-4	June	Pre monsoon
SAMP2-S1	Other	CH_1N_1O	14	1.624318366399e-4	June	Pre monsoon
SAMP2-S1	Other	O_1H4N2	14	1.624318366399e-4	June	Pre monsoon
SAMP2-S1	Other	C4H8O1N2	14	1.624318366399e-4	June	Pre monsoon
SAMP2-S1	Other	C19H26O1	14	1.624318366399e-4	June	Pre monsoon
SAMP2-S1	Other	C1H1O4P1	14	1.624318366399e-4	June	Pre monsoon
SAMP2-S1	Other	C5H12O1N2	14	1.624318366399e-4	June	Pre monsoon
SAMP2-S1	Other	C1H1N1	14	1.624318366399e-4	June	Pre monsoon
SAMP2-S1	Other	H1O3P1	15	1.740341106856e-4	June	Pre monsoon
SAMP2-S1	Other	phosphate	15	1.740341106856e-4	June	Pre monsoon
SAMP2-S1	Other	H1O4P1	15	1.740341106856e-4	June	Pre monsoon
SAMP2-S1	Other	H_1Cl1O_1	15	1.740341106856e-4	June	Pre monsoon
SAMP2-S1	Other	O3S1	15	1.740341106856e-4	June	Pre monsoon
SAMP2-S1	Other	sulfate (-H2O)	15	1.740341106856e-4	June	Pre monsoon
SAMP2-S1	Other	H4N1O3P1	15	1.740341106856e-4	June	Pre monsoon
SAMP2-S1	Other	C5H3Cl1O2	15	1.740341106856e-4	June	Pre monsoon
SAMP2-S1	Other	C2H5N1O1	15	1.740341106856e-4	June	Pre monsoon
SAMP2-S1	Other	C2H3N1O2	15	1.740341106856e-4	June	Pre monsoon
SAMP2-S1	Other	C2H1O1Cl1	15	1.740341106856e-4	June	Pre monsoon
SAMP2-S1	Other	C17H18O5	15	1.740341106856e-4	June	Pre monsoon
SAMP2-S1	Other	C1H2N2	15	1.740341106856e-4	June	Pre monsoon
SAMP2-S1	Other	C18H14N1F1O1	15	1.740341106856e-4	June	Pre monsoon
SAMP2-S1	Other	H1O2P1	16	1.856363847314e-4	June	Pre monsoon
SAMP2-S1	Other	H1C1O5P1	16	1.856363847314e-4	June	Pre monsoon
SAMP2-S1	Other	C2H3N1O_2	16	1.856363847314e-4	June	Pre monsoon
SAMP2-S1	Other	C10H13N5	16	1.856363847314e-4	June	Pre monsoon
SAMP2-S1	Other	C2H3NO_1	16	1.856363847314e-4	June	Pre monsoon
SAMP2-S1	Other	C8H13N1O4	16	1.856363847314e-4	June	Pre monsoon
SAMP2-S1	Other	CH3N	16	1.856363847314e-4	June	Pre monsoon
SAMP2-S1	Other	C5H2O_1N4	16	1.856363847314e-4	June	Pre monsoon
SAMP2-S1	Other	C6H14O1N2	16	1.856363847314e-4	June	Pre monsoon
SAMP2-S1	Other	N3O2C6H14	16	1.856363847314e-4	June	Pre monsoon
SAMP2-S1	Other	H5O_1N1	16	1.856363847314e-4	June	Pre monsoon
SAMP2-S1	Other	C3H8N1	16	1.856363847314e-4	June	Pre monsoon
SAMP2-S1	Other	C2H7O1N1	16	1.856363847314e-4	June	Pre monsoon
SAMP2-S1	Other	C18H24O1	16	1.856363847314e-4	June	Pre monsoon
SAMP2-S1	Other	N2	16	1.856363847314e-4	June	Pre monsoon
SAMP2-S1	Other	C18H24	16	1.856363847314e-4	June	Pre monsoon
SAMP2-S1	Other	C3H8N1O3P1	16	1.856363847314e-4	June	Pre monsoon
SAMP2-S1	Other	C7H13N1O2	16	1.856363847314e-4	June	Pre monsoon
SAMP2-S1	Other	C4H6O1S1	17	1.972386587771e-4	June	Pre monsoon
SAMP2-S1	Other	C20H21N1O3	17	1.972386587771e-4	June	Pre monsoon
SAMP2-S1	Other	C15H28O1	17	1.972386587771e-4	June	Pre monsoon
SAMP2-S1	Other	palmitoylation (-H2O)	17	1.972386587771e-4	June	Pre monsoon
SAMP2-S1	Other	H1N1O1	17	1.972386587771e-4	June	Pre monsoon
SAMP2-S1	Other	C4H9O6P1	17	1.972386587771e-4	June	Pre monsoon
SAMP2-S1	Other	C8H15N1O2	17	1.972386587771e-4	June	Pre monsoon
SAMP2-S1	Other	C16H28	17	1.972386587771e-4	June	Pre monsoon
SAMP2-S1	Other	C3H5O5P1	17	1.972386587771e-4	June	Pre monsoon
SAMP2-S1	Other	C6H3Cl3	17	1.972386587771e-4	June	Pre monsoon
SAMP2-S1	Other	C2H6N1O3P1	17	1.972386587771e-4	June	Pre monsoon
SAMP2-S1	Other	C8H11N1O6	17	1.972386587771e-4	June	Pre monsoon
SAMP2-S1	Other	C9H11O1N5	17	1.972386587771e-4	June	Pre monsoon
SAMP2-S1	Other	C5H4N1	17	1.972386587771e-4	June	Pre monsoon
SAMP2-S1	Other	C17H21O3N1	17	1.972386587771e-4	June	Pre monsoon
SAMP2-S1	Other	C8H12N2O3	18	2.088409328228e-4	June	Pre monsoon
SAMP2-S1	Other	C19H21O3N1	18	2.088409328228e-4	June	Pre monsoon
SAMP2-S1	Other	C2H5O_1N1	18	2.088409328228e-4	June	Pre monsoon
SAMP2-S1	Other	C14H14O6	18	2.088409328228e-4	June	Pre monsoon
SAMP2-S1	Other	C1H3O6P1	18	2.088409328228e-4	June	Pre monsoon
SAMP2-S1	Other	C2H5N1O2	18	2.088409328228e-4	June	Pre monsoon
SAMP2-S1	Other	C5H8N2O3	18	2.088409328228e-4	June	Pre monsoon
SAMP2-S1	Other	C1H1O1N1	18	2.088409328228e-4	June	Pre monsoon
SAMP2-S1	Other	C2H4O2S2	18	2.088409328228e-4	June	Pre monsoon
SAMP2-S1	Other	C1H3Cl1	18	2.088409328228e-4	June	Pre monsoon
SAMP2-S1	Other	C18H19O2N1	18	2.088409328228e-4	June	Pre monsoon
SAMP2-S1	Other	C4H7O3N1	18	2.088409328228e-4	June	Pre monsoon
SAMP2-S1	Other	C18H19N1O3	18	2.088409328228e-4	June	Pre monsoon
SAMP2-S1	Other	H3N1O5P2	18	2.088409328228e-4	June	Pre monsoon
SAMP2-S1	Other	C1H5N1	18	2.088409328228e-4	June	Pre monsoon
SAMP2-S1	Other	C7H12O6	18	2.088409328228e-4	June	Pre monsoon
SAMP2-S1	Other	adenosine (-H2O)	19	2.204432068685e-4	June	Pre monsoon
SAMP2-S1	Other	C8H15N1O1	19	2.204432068685e-4	June	Pre monsoon
SAMP2-S1	Other	secondary amine	19	2.204432068685e-4	June	Pre monsoon
SAMP2-S1	Other	pyridoxal phosphate (-H2O)	19	2.204432068685e-4	June	Pre monsoon
SAMP2-S1	Other	Glycine_C2H3NO	19	2.204432068685e-4	June	Pre monsoon
SAMP2-S1	Other	C6H9N1O4	19	2.204432068685e-4	June	Pre monsoon
SAMP2-S1	Other	C6H12O7N1P1	19	2.204432068685e-4	June	Pre monsoon
SAMP2-S1	Other	NO3	19	2.204432068685e-4	June	Pre monsoon
SAMP2-S1	Other	H1N1	19	2.204432068685e-4	June	Pre monsoon
SAMP2-S1	Other	C9H14N2O4S1	19	2.204432068685e-4	June	Pre monsoon
SAMP2-S1	Other	C2H5N1	19	2.204432068685e-4	June	Pre monsoon
SAMP2-S1	Other	C2H5N	19	2.204432068685e-4	June	Pre monsoon
SAMP2-S1	Other	H6N2O_1	19	2.204432068685e-4	June	Pre monsoon
SAMP2-S1	Other	C12H17O3N1	19	2.204432068685e-4	June	Pre monsoon
SAMP2-S1	Other	Glycine	19	2.204432068685e-4	June	Pre monsoon
SAMP2-S1	Other	C5H7N1O4	20	2.320454809142e-4	June	Pre monsoon
SAMP2-S1	Other	C16H12O5	20	2.320454809142e-4	June	Pre monsoon
SAMP2-S1	Other	C4H9O3P1	20	2.320454809142e-4	June	Pre monsoon
SAMP2-S1	Other	C4H9N1O_2	20	2.320454809142e-4	June	Pre monsoon
SAMP2-S1	Other	C12H8S2	20	2.320454809142e-4	June	Pre monsoon
SAMP2-S1	Other	C8H14N2O2S1	20	2.320454809142e-4	June	Pre monsoon
SAMP2-S1	Other	C5H10O3N1P1	20	2.320454809142e-4	June	Pre monsoon
SAMP2-S1	Other	C3H4N2O3	20	2.320454809142e-4	June	Pre monsoon
SAMP2-S1	Other	C2H7N1O_1	20	2.320454809142e-4	June	Pre monsoon
SAMP2-S1	Other	C8H12N2O4S1	20	2.320454809142e-4	June	Pre monsoon
SAMP2-S1	Other	C5H13O_1N1	20	2.320454809142e-4	June	Pre monsoon
SAMP2-S1	Other	C6H10O6	20	2.320454809142e-4	June	Pre monsoon
SAMP2-S1	Other	C5H5N_1O1	20	2.320454809142e-4	June	Pre monsoon
SAMP2-S1	Other	C6H11N1O2	20	2.320454809142e-4	June	Pre monsoon
SAMP2-S1	Other	glcnac_C8H13N1O5	20	2.320454809142e-4	June	Pre monsoon
SAMP2-S1	Other	C7H9O2N5	20	2.320454809142e-4	June	Pre monsoon
SAMP2-S1	Other	C6H9N1O3	20	2.320454809142e-4	June	Pre monsoon
SAMP2-S1	Other	H_1Cl1	20	2.320454809142e-4	June	Pre monsoon
SAMP2-S1	Other	C5H9N1O2	21	2.436477549599e-4	June	Pre monsoon
SAMP2-S1	Other	Serine	21	2.436477549599e-4	June	Pre monsoon
SAMP2-S1	Other	C3H7N1O2	21	2.436477549599e-4	June	Pre monsoon
SAMP2-S1	Other	C3H7O6P1	21	2.436477549599e-4	June	Pre monsoon
SAMP2-S1	Other	C4H9O1N1	21	2.436477549599e-4	June	Pre monsoon
SAMP2-S1	Other	C14H20N2O9	21	2.436477549599e-4	June	Pre monsoon
SAMP2-S1	Other	C11H12O6	21	2.436477549599e-4	June	Pre monsoon
SAMP2-S1	Other	C2H5O4P1	21	2.436477549599e-4	June	Pre monsoon
SAMP2-S1	Other	C15H8O4	21	2.436477549599e-4	June	Pre monsoon
SAMP2-S1	Other	C8H12O1S2	21	2.436477549599e-4	June	Pre monsoon
SAMP2-S1	Other	C8H12N2O5S1	21	2.436477549599e-4	June	Pre monsoon
SAMP2-S1	Other	C15H26O1	21	2.436477549599e-4	June	Pre monsoon
SAMP2-S1	Other	H3O4P1	21	2.436477549599e-4	June	Pre monsoon
SAMP2-S1	Other	thymidine (-H2O)	21	2.436477549599e-4	June	Pre monsoon
SAMP2-S1	Other	C3H1N1O_1	21	2.436477549599e-4	June	Pre monsoon
SAMP2-S1	Other	C15H24O3	21	2.436477549599e-4	June	Pre monsoon
SAMP2-S1	Other	C5H12N1O3P1	21	2.436477549599e-4	June	Pre monsoon
SAMP2-S1	Other	C12H20O5	22	2.552500290056e-4	June	Pre monsoon
SAMP2-S1	Other	Aspartic Acid	22	2.552500290056e-4	June	Pre monsoon
SAMP2-S1	Other	C7H12O1S1	22	2.552500290056e-4	June	Pre monsoon
SAMP2-S1	Other	Aspartic_Acid_C4H5NO3	22	2.552500290056e-4	June	Pre monsoon
SAMP2-S1	Other	Isoleucine_C6H11NO	22	2.552500290056e-4	June	Pre monsoon
SAMP2-S1	Other	NH4	22	2.552500290056e-4	June	Pre monsoon
SAMP2-S1	Other	C5H11N1O1	22	2.552500290056e-4	June	Pre monsoon
SAMP2-S1	Other	C2H1N1O2	22	2.552500290056e-4	June	Pre monsoon
SAMP2-S1	Other	C14H12N6O2	22	2.552500290056e-4	June	Pre monsoon
SAMP2-S1	Other	H1S2O3	22	2.552500290056e-4	June	Pre monsoon
SAMP2-S1	Other	Isoleucine	22	2.552500290056e-4	June	Pre monsoon
SAMP2-S1	Other	Inorganic Phosphate	23	2.668523030513e-4	June	Pre monsoon
SAMP2-S1	Other	C6H7N1O4	23	2.668523030513e-4	June	Pre monsoon
SAMP2-S1	Other	H3O3N1S1	23	2.668523030513e-4	June	Pre monsoon
SAMP2-S1	Other	C1H5O2P1	23	2.668523030513e-4	June	Pre monsoon
SAMP2-S1	Other	C5H8N3O_2	23	2.668523030513e-4	June	Pre monsoon
SAMP2-S1	Other	C12H24O2	23	2.668523030513e-4	June	Pre monsoon
SAMP2-S1	Other	C4H5N1O2	24	2.784545770971e-4	June	Pre monsoon
SAMP2-S1	Other	adenylate (-H2O)	24	2.784545770971e-4	June	Pre monsoon
SAMP2-S1	Other	C10H12N5O6P1	24	2.784545770971e-4	June	Pre monsoon
SAMP2-S1	Other	C10H11O_1N5	24	2.784545770971e-4	June	Pre monsoon
SAMP2-S1	Other	C_2H_2O1S2	24	2.784545770971e-4	June	Pre monsoon
SAMP2-S1	Other	H3O2P1	24	2.784545770971e-4	June	Pre monsoon
SAMP2-S1	Other	C10H11N5	24	2.784545770971e-4	June	Pre monsoon
SAMP2-S1	Other	C1H3N1S1	24	2.784545770971e-4	June	Pre monsoon
SAMP2-S1	Other	C8H14N1O8P1	24	2.784545770971e-4	June	Pre monsoon
SAMP2-S1	Other	C14H26O2	24	2.784545770971e-4	June	Pre monsoon
SAMP2-S1	Other	C18H22O1	25	2.900568511428e-4	June	Pre monsoon
SAMP2-S1	Other	C3H3O3N1	25	2.900568511428e-4	June	Pre monsoon
SAMP2-S1	Other	Threonine_C4H7NO2	25	2.900568511428e-4	June	Pre monsoon
SAMP2-S1	Other	C1H2N2O1	25	2.900568511428e-4	June	Pre monsoon
SAMP2-S1	Other	C12H22O1	25	2.900568511428e-4	June	Pre monsoon
SAMP2-S1	Other	C2O7	25	2.900568511428e-4	June	Pre monsoon
SAMP2-S1	Other	C2H3N	25	2.900568511428e-4	June	Pre monsoon
SAMP2-S1	Other	C7H11O3N1	25	2.900568511428e-4	June	Pre monsoon
SAMP2-S1	Other	C7H5N1O_3	25	2.900568511428e-4	June	Pre monsoon
SAMP2-S1	Other	Threonine	25	2.900568511428e-4	June	Pre monsoon
SAMP2-S1	Other	C4H6N1O_2P_1	25	2.900568511428e-4	June	Pre monsoon
SAMP2-S1	Other	C3H7N1	25	2.900568511428e-4	June	Pre monsoon
SAMP2-S1	Other	Glutamic_Acid_C5H7NO3	25	2.900568511428e-4	June	Pre monsoon
SAMP2-S1	Other	C16H13N1O3	25	2.900568511428e-4	June	Pre monsoon
SAMP2-S1	Other	PO43	25	2.900568511428e-4	June	Pre monsoon
SAMP2-S1	Other	C3H6N1O4P1	25	2.900568511428e-4	June	Pre monsoon
SAMP2-S1	Other	C6H8O6	25	2.900568511428e-4	June	Pre monsoon
SAMP2-S1	Other	Glucuronic Acid (-H2O)	25	2.900568511428e-4	June	Pre monsoon
SAMP2-S1	Other	C5H5N5O_1	25	2.900568511428e-4	June	Pre monsoon
SAMP2-S1	Other	C3H7O5P1	26	3.016591251885e-4	June	Pre monsoon
SAMP2-S1	Other	H7O6P1	26	3.016591251885e-4	June	Pre monsoon
SAMP2-S1	Other	O2S1	26	3.016591251885e-4	June	Pre monsoon
SAMP2-S1	Other	C3H3N1O2	26	3.016591251885e-4	June	Pre monsoon
SAMP2-S1	Other	C14H26O1	26	3.016591251885e-4	June	Pre monsoon
SAMP2-S1	Other	H2N1	26	3.016591251885e-4	June	Pre monsoon
SAMP2-S1	Other	H2O2S1	26	3.016591251885e-4	June	Pre monsoon
SAMP2-S1	Other	C10H15O2N1	26	3.016591251885e-4	June	Pre monsoon
SAMP2-S1	Other	C3H3N1O_1	26	3.016591251885e-4	June	Pre monsoon
SAMP2-S1	Other	C17H17N1O3	26	3.016591251885e-4	June	Pre monsoon
SAMP2-S1	Other	C3H5N1O_1	26	3.016591251885e-4	June	Pre monsoon
SAMP2-S1	Other	uridine (-H2O)	26	3.016591251885e-4	June	Pre monsoon
SAMP2-S1	Other	Glutamic Acid	26	3.016591251885e-4	June	Pre monsoon
SAMP2-S1	Other	primary amine	26	3.016591251885e-4	June	Pre monsoon
SAMP2-S1	Other	C7H7N5O1	27	3.132613992342e-4	June	Pre monsoon
SAMP2-S1	Other	C16H24O2	27	3.132613992342e-4	June	Pre monsoon
SAMP2-S1	Other	C5H7N1O2	27	3.132613992342e-4	June	Pre monsoon
SAMP2-S1	Other	Valine_C5H9NO	27	3.132613992342e-4	June	Pre monsoon
SAMP2-S1	Other	NA_4	27	3.132613992342e-4	June	Pre monsoon
SAMP2-S1	Other	C5H10N1O6P1	27	3.132613992342e-4	June	Pre monsoon
SAMP2-S1	Other	C2H8O4N1P1	27	3.132613992342e-4	June	Pre monsoon
SAMP2-S1	Other	C6H10N1O7P1	27	3.132613992342e-4	June	Pre monsoon
SAMP2-S1	Other	Valine	27	3.132613992342e-4	June	Pre monsoon
SAMP2-S1	Other	C1H4N2O1	28	3.248636732799e-4	June	Pre monsoon
SAMP2-S1	Other	C8H14N2O3	28	3.248636732799e-4	June	Pre monsoon
SAMP2-S1	Other	C5H9N1	28	3.248636732799e-4	June	Pre monsoon
SAMP2-S1	Other	C_1H1O2P1	28	3.248636732799e-4	June	Pre monsoon
SAMP2-S1	Other	Alanine	28	3.248636732799e-4	June	Pre monsoon
SAMP2-S1	Other	C3H7O1N1	28	3.248636732799e-4	June	Pre monsoon
SAMP2-S1	Other	Alanine_C3H5NO	28	3.248636732799e-4	June	Pre monsoon
SAMP2-S1	Other	H3N1O2S1	28	3.248636732799e-4	June	Pre monsoon
SAMP2-S1	Other	transamination (-O)	28	3.248636732799e-4	June	Pre monsoon
SAMP2-S1	Other	C9H5N1O3	28	3.248636732799e-4	June	Pre monsoon
SAMP2-S1	Other	C4H9N1	29	3.364659473256e-4	June	Pre monsoon
SAMP2-S1	Other	C3H3N1O1	29	3.364659473256e-4	June	Pre monsoon
SAMP2-S1	Other	C17H19O2N1	29	3.364659473256e-4	June	Pre monsoon
SAMP2-S1	Other	C4H5N1O_1	29	3.364659473256e-4	June	Pre monsoon
SAMP2-S1	Other	C10H7N1O3	29	3.364659473256e-4	June	Pre monsoon
SAMP2-S1	Other	C15H24	29	3.364659473256e-4	June	Pre monsoon
SAMP2-S1	Other	C4H4N1P_1	29	3.364659473256e-4	June	Pre monsoon
SAMP2-S1	Other	C3H7N1O_1	29	3.364659473256e-4	June	Pre monsoon
SAMP2-S1	Other	C12H20O3	29	3.364659473256e-4	June	Pre monsoon
SAMP2-S1	Other	C7H12O5	30	3.480682213713e-4	June	Pre monsoon
SAMP2-S1	Other	C6H6O6	30	3.480682213713e-4	June	Pre monsoon
SAMP2-S1	Other	C7H12N2O3	30	3.480682213713e-4	June	Pre monsoon
SAMP2-S1	Other	C9H13N1O2	30	3.480682213713e-4	June	Pre monsoon
SAMP2-S1	Other	C5H3N5	30	3.480682213713e-4	June	Pre monsoon
SAMP2-S1	Other	C9H9N1O4	30	3.480682213713e-4	June	Pre monsoon
SAMP2-S1	Other	C5H3N5O_1	31	3.596704954171e-4	June	Pre monsoon
SAMP2-S1	Other	C4H3N1	31	3.596704954171e-4	June	Pre monsoon
SAMP2-S1	Other	C3H3N	31	3.596704954171e-4	June	Pre monsoon
SAMP2-S1	Other	C9H7N1O4	31	3.596704954171e-4	June	Pre monsoon
SAMP2-S1	Other	cytosine (-H)	31	3.596704954171e-4	June	Pre monsoon
SAMP2-S1	Other	C6H12O5	31	3.596704954171e-4	June	Pre monsoon
SAMP2-S1	Other	C16H17O2N1	31	3.596704954171e-4	June	Pre monsoon
SAMP2-S1	Other	C4H7N1O1	31	3.596704954171e-4	June	Pre monsoon
SAMP2-S1	Other	H1Cl1	31	3.596704954171e-4	June	Pre monsoon
SAMP2-S1	Other	NA_1	31	3.596704954171e-4	June	Pre monsoon
SAMP2-S1	Other	cytosine_(_H)_C4H4N3O	31	3.596704954171e-4	June	Pre monsoon
SAMP2-S1	Other	C14H8O2	31	3.596704954171e-4	June	Pre monsoon
SAMP2-S1	Other	C8H13O2N1	32	3.712727694628e-4	June	Pre monsoon
SAMP2-S1	Other	C_1H1O1P1	32	3.712727694628e-4	June	Pre monsoon
SAMP2-S1	Other	C5H5O3N1	32	3.712727694628e-4	June	Pre monsoon
SAMP2-S1	Other	C2H5N1O_1S1	32	3.712727694628e-4	June	Pre monsoon
SAMP2-S1	Other	C4H7N1	32	3.712727694628e-4	June	Pre monsoon
SAMP2-S1	Other	C6H9O2N1	33	3.828750435085e-4	June	Pre monsoon
SAMP2-S1	Other	C6H5O_1N5	33	3.828750435085e-4	June	Pre monsoon
SAMP2-S1	Other	H_1O_1F1	33	3.828750435085e-4	June	Pre monsoon
SAMP2-S1	Other	C16H20O3	33	3.828750435085e-4	June	Pre monsoon
SAMP2-S1	Other	C7H1N_1O1	33	3.828750435085e-4	June	Pre monsoon
SAMP2-S1	Other	C17H17O2N1	33	3.828750435085e-4	June	Pre monsoon
SAMP2-S1	Other	C2O2H6N2	33	3.828750435085e-4	June	Pre monsoon
SAMP2-S1	Other	C5H1N1O3	33	3.828750435085e-4	June	Pre monsoon
SAMP2-S1	Other	C9H7N1O3	33	3.828750435085e-4	June	Pre monsoon
SAMP2-S1	Other	C4H5N1	34	3.944773175542e-4	June	Pre monsoon
SAMP2-S1	Other	Cystine	34	3.944773175542e-4	June	Pre monsoon
SAMP2-S1	Other	C6H11O_1N1	34	3.944773175542e-4	June	Pre monsoon
SAMP2-S1	Other	carbamoyl P transfer (-H2PO4)	34	3.944773175542e-4	June	Pre monsoon
SAMP2-S1	Other	C11H9N1O3	34	3.944773175542e-4	June	Pre monsoon
SAMP2-S1	Other	C5H8N2O2S1	34	3.944773175542e-4	June	Pre monsoon
SAMP2-S1	Other	C6H8N3	34	3.944773175542e-4	June	Pre monsoon
SAMP2-S1	Other	C14H22	34	3.944773175542e-4	June	Pre monsoon
SAMP2-S1	Other	C7H10O5	35	4.060795915999e-4	June	Pre monsoon
SAMP2-S1	Other	C1H4O1S1	35	4.060795915999e-4	June	Pre monsoon
SAMP2-S1	Other	O3P1	35	4.060795915999e-4	June	Pre monsoon
SAMP2-S1	Other	C10H4O5	35	4.060795915999e-4	June	Pre monsoon
SAMP2-S1	Other	C4H3O2N1	35	4.060795915999e-4	June	Pre monsoon
SAMP2-S1	Other	C9H16N1O7P1	36	4.176818656456e-4	June	Pre monsoon
SAMP2-S1	Other	O1N1	36	4.176818656456e-4	June	Pre monsoon
SAMP2-S1	Other	C12H16O4	36	4.176818656456e-4	June	Pre monsoon
SAMP2-S1	Other	Proline	36	4.176818656456e-4	June	Pre monsoon
SAMP2-S1	Other	C12_C13	36	4.176818656456e-4	June	Pre monsoon
SAMP2-S1	Other	C_2N_1O1P1	36	4.176818656456e-4	June	Pre monsoon
SAMP2-S1	Other	C17H16O2	36	4.176818656456e-4	June	Pre monsoon
SAMP2-S1	Other	C6H3N1O3S1	36	4.176818656456e-4	June	Pre monsoon
SAMP2-S1	Other	C5H3O2N1	36	4.176818656456e-4	June	Pre monsoon
SAMP2-S1	Other	Proline_C5H7NO	36	4.176818656456e-4	June	Pre monsoon
SAMP2-S1	Other	C9H9N1O3	36	4.176818656456e-4	June	Pre monsoon
SAMP2-S1	Other	C1H_2N_1O5	37	4.292841396913e-4	June	Pre monsoon
SAMP2-S1	Other	C11H14N2O7	37	4.292841396913e-4	June	Pre monsoon
SAMP2-S1	Other	C6H7O1N1	37	4.292841396913e-4	June	Pre monsoon
SAMP2-S1	Other	C15H22O2	37	4.292841396913e-4	June	Pre monsoon
SAMP2-S1	Other	C13H16O3	37	4.292841396913e-4	June	Pre monsoon
SAMP2-S1	Other	C5H12N2S2	37	4.292841396913e-4	June	Pre monsoon
SAMP2-S1	Other	C10H11N3S1	37	4.292841396913e-4	June	Pre monsoon
SAMP2-S1	Other	C7H1N1O3	38	4.40886413737e-4	June	Pre monsoon
SAMP2-S1	Other	C7H5N1O3	38	4.40886413737e-4	June	Pre monsoon
SAMP2-S1	Other	C5H7N1	38	4.40886413737e-4	June	Pre monsoon
SAMP2-S1	Other	C11H18N2O4	38	4.40886413737e-4	June	Pre monsoon
SAMP2-S1	Other	C7H4O6	38	4.40886413737e-4	June	Pre monsoon
SAMP2-S1	Other	H2N_1O4P1	39	4.524886877828e-4	June	Pre monsoon
SAMP2-S1	Other	diphosphate_H3O6P2	39	4.524886877828e-4	June	Pre monsoon
SAMP2-S1	Other	C10H18O4	39	4.524886877828e-4	June	Pre monsoon
SAMP2-S1	Other	C8H13N1	39	4.524886877828e-4	June	Pre monsoon
SAMP2-S1	Other	C8H14O4	40	4.640909618285e-4	June	Pre monsoon
SAMP2-S1	Other	C7H7N1O2	40	4.640909618285e-4	June	Pre monsoon
SAMP2-S1	Other	C6H3N1O2	40	4.640909618285e-4	June	Pre monsoon
SAMP2-S1	Other	diphosphate	40	4.640909618285e-4	June	Pre monsoon
SAMP2-S1	Other	C_4H1N2O1P1	41	4.756932358742e-4	June	Pre monsoon
SAMP2-S1	Other	C15H22O1	41	4.756932358742e-4	June	Pre monsoon
SAMP2-S1	Other	C14H17O6N3S1	41	4.756932358742e-4	June	Pre monsoon
SAMP2-S1	Other	C15H18O3	41	4.756932358742e-4	June	Pre monsoon
SAMP2-S1	Other	C9H16O3	42	4.872955099199e-4	June	Pre monsoon
SAMP2-S1	Other	H16	42	4.872955099199e-4	June	Pre monsoon
SAMP2-S1	Other	C6H10O5	42	4.872955099199e-4	June	Pre monsoon
SAMP2-S1	Other	Tyrosine_C9H9NO2	42	4.872955099199e-4	June	Pre monsoon
SAMP2-S1	Other	Tyrosine	42	4.872955099199e-4	June	Pre monsoon
SAMP2-S1	Other	H_2S1C1	42	4.872955099199e-4	June	Pre monsoon
SAMP2-S1	Other	C10H16N2O4	42	4.872955099199e-4	June	Pre monsoon
SAMP2-S1	Other	C4H4O4S_1	42	4.872955099199e-4	June	Pre monsoon
SAMP2-S1	Other	C5H5N1O1	42	4.872955099199e-4	June	Pre monsoon
SAMP2-S1	Other	C1H4N_1O5P1	43	4.988977839656e-4	June	Pre monsoon
SAMP2-S1	Other	C3H5N1O2S1	43	4.988977839656e-4	June	Pre monsoon
SAMP2-S1	Other	C2H6S1	43	4.988977839656e-4	June	Pre monsoon
SAMP2-S1	Other	C10H7N1O1	44	5.105000580113e-4	June	Pre monsoon
SAMP2-S1	Other	C14H20O2	44	5.105000580113e-4	June	Pre monsoon
SAMP2-S1	Other	N1	44	5.105000580113e-4	June	Pre monsoon
SAMP2-S1	Other	tertiary amine	44	5.105000580113e-4	June	Pre monsoon
SAMP2-S1	Other	H_4N3O_2	44	5.105000580113e-4	June	Pre monsoon
SAMP2-S1	Other	C5H3N1O1	44	5.105000580113e-4	June	Pre monsoon
SAMP2-S1	Other	C6H5N1O_1	45	5.22102332057e-4	June	Pre monsoon
SAMP2-S1	Other	C12H8O3	45	5.22102332057e-4	June	Pre monsoon
SAMP2-S1	Other	C2H_6O7	45	5.22102332057e-4	June	Pre monsoon
SAMP2-S1	Other	C10H13N1O1	45	5.22102332057e-4	June	Pre monsoon
SAMP2-S1	Other	C3H7N1O2S1	45	5.22102332057e-4	June	Pre monsoon
SAMP2-S1	Other	C11H8O4	46	5.337046061027e-4	June	Pre monsoon
SAMP2-S1	Other	C8H10N2O6	46	5.337046061027e-4	June	Pre monsoon
SAMP2-S1	Other	C7H5N1O2	46	5.337046061027e-4	June	Pre monsoon
SAMP2-S1	Other	C8H5N1O2	46	5.337046061027e-4	June	Pre monsoon
SAMP2-S1	Other	C10H14N2O6	46	5.337046061027e-4	June	Pre monsoon
SAMP2-S1	Other	C9H11N1O2	46	5.337046061027e-4	June	Pre monsoon
SAMP2-S1	Other	C9H6O5	46	5.337046061027e-4	June	Pre monsoon
SAMP2-S1	Other	C13H20O_1	46	5.337046061027e-4	June	Pre monsoon
SAMP2-S1	Other	C5H5N1	47	5.453068801485e-4	June	Pre monsoon
SAMP2-S1	Other	C6H8O5	47	5.453068801485e-4	June	Pre monsoon
SAMP2-S1	Other	C6H5N1O1	47	5.453068801485e-4	June	Pre monsoon
SAMP2-S1	Other	H_1O_2Cl3	47	5.453068801485e-4	June	Pre monsoon
SAMP2-S1	Other	C4H10O1N2S1	49	5.685114282399e-4	June	Pre monsoon
SAMP2-S1	Other	C7H3N1O2	49	5.685114282399e-4	June	Pre monsoon
SAMP2-S1	Other	C12H16O2	49	5.685114282399e-4	June	Pre monsoon
SAMP2-S1	Other	C5H12Cl1O1N2P1	49	5.685114282399e-4	June	Pre monsoon
SAMP2-S1	Other	C8H7N1O2	49	5.685114282399e-4	June	Pre monsoon
SAMP2-S1	Other	C13H10O1	50	5.801137022856e-4	June	Pre monsoon
SAMP2-S1	Other	C7H9N1	50	5.801137022856e-4	June	Pre monsoon
SAMP2-S1	Other	C6H7N1	50	5.801137022856e-4	June	Pre monsoon
SAMP2-S1	Other	C8H9N1O_1	51	5.917159763313e-4	June	Pre monsoon
SAMP2-S1	Other	C4H7N1O2S1	51	5.917159763313e-4	June	Pre monsoon
SAMP2-S1	Other	H_2S1	51	5.917159763313e-4	June	Pre monsoon
SAMP2-S1	Other	C6H1N1O1	51	5.917159763313e-4	June	Pre monsoon
SAMP2-S1	Other	C8H9N1O1	52	6.03318250377e-4	June	Pre monsoon
SAMP2-S1	Other	C2H5O2N1S1	52	6.03318250377e-4	June	Pre monsoon
SAMP2-S1	Other	C8H7N1O1	52	6.03318250377e-4	June	Pre monsoon
SAMP2-S1	Other	C7H5N1O1	52	6.03318250377e-4	June	Pre monsoon
SAMP2-S1	Other	C13H10O3	53	6.149205244227e-4	June	Pre monsoon
SAMP2-S1	Other	H1O7P2N_1	53	6.149205244227e-4	June	Pre monsoon
SAMP2-S1	Other	C9H11N1O1	53	6.149205244227e-4	June	Pre monsoon
SAMP2-S1	Other	C11H10O4	53	6.149205244227e-4	June	Pre monsoon
SAMP2-S1	Other	O1S1	53	6.149205244227e-4	June	Pre monsoon
SAMP2-S1	Other	C5H10O5	53	6.149205244227e-4	June	Pre monsoon
SAMP2-S1	Other	C7H12O4	53	6.149205244227e-4	June	Pre monsoon
SAMP2-S1	Other	C12H10O4	53	6.149205244227e-4	June	Pre monsoon
SAMP2-S1	Other	C8H11N1	53	6.149205244227e-4	June	Pre monsoon
SAMP2-S1	Other	C8H14N2O4	53	6.149205244227e-4	June	Pre monsoon
SAMP2-S1	Other	C2H7O2N1S1	54	6.265227984684e-4	June	Pre monsoon
SAMP2-S1	Other	C10H14O3	54	6.265227984684e-4	June	Pre monsoon
SAMP2-S1	Other	C3H8O1N2S1	54	6.265227984684e-4	June	Pre monsoon
SAMP2-S1	Other	C4H8O5	55	6.381250725142e-4	June	Pre monsoon
SAMP2-S1	Other	C4H9N1O2S1	55	6.381250725142e-4	June	Pre monsoon
SAMP2-S1	Other	C5H3N1	55	6.381250725142e-4	June	Pre monsoon
SAMP2-S1	Other	C8H5N1	55	6.381250725142e-4	June	Pre monsoon
SAMP2-S1	Other	C9H14N2O5	56	6.497273465599e-4	June	Pre monsoon
SAMP2-S1	Other	C1H5O_1N1S1e1	56	6.497273465599e-4	June	Pre monsoon
SAMP2-S1	Other	C8H5N1O_1	57	6.613296206056e-4	June	Pre monsoon
SAMP2-S1	Other	C6H5N1	57	6.613296206056e-4	June	Pre monsoon
SAMP2-S1	Other	C4H7N1O1S1	57	6.613296206056e-4	June	Pre monsoon
SAMP2-S1	Other	C10H9N1	57	6.613296206056e-4	June	Pre monsoon
SAMP2-S1	Other	C12H20	57	6.613296206056e-4	June	Pre monsoon
SAMP2-S1	Other	C10H8O4	58	6.729318946513e-4	June	Pre monsoon
SAMP2-S1	Other	C5O5H8	58	6.729318946513e-4	June	Pre monsoon
SAMP2-S1	Other	Phenylalanine	58	6.729318946513e-4	June	Pre monsoon
SAMP2-S1	Other	C11H6O3	58	6.729318946513e-4	June	Pre monsoon
SAMP2-S1	Other	C3H8O1N2S2	58	6.729318946513e-4	June	Pre monsoon
SAMP2-S1	Other	C8H5O1N1	58	6.729318946513e-4	June	Pre monsoon
SAMP2-S1	Other	C6H12O4	58	6.729318946513e-4	June	Pre monsoon
SAMP2-S1	Other	C11H8O3	59	6.84534168697e-4	June	Pre monsoon
SAMP2-S1	Other	C1H4S1	59	6.84534168697e-4	June	Pre monsoon
SAMP2-S1	Other	H_1O_3Cl3	59	6.84534168697e-4	June	Pre monsoon
SAMP2-S1	Other	Cysteine	59	6.84534168697e-4	June	Pre monsoon
SAMP2-S1	Other	C11H12O3	60	6.961364427427e-4	June	Pre monsoon
SAMP2-S1	Other	C6H6O5	60	6.961364427427e-4	June	Pre monsoon
SAMP2-S1	Other	C3H7N1O1S1	60	6.961364427427e-4	June	Pre monsoon
SAMP2-S1	Other	C6H3N1	61	7.077387167884e-4	June	Pre monsoon
SAMP2-S1	Other	N_1O1	61	7.077387167884e-4	June	Pre monsoon
SAMP2-S1	Other	C7H7O_1N1	62	7.193409908342e-4	June	Pre monsoon
SAMP2-S1	Other	C6H3N1O1	62	7.193409908342e-4	June	Pre monsoon
SAMP2-S1	Other	Na_H	63	7.309432648799e-4	June	Pre monsoon
SAMP2-S1	Other	O_1S1	64	7.425455389256e-4	June	Pre monsoon
SAMP2-S1	Other	C2H2O2S_1	65	7.541478129713e-4	June	Pre monsoon
SAMP2-S1	Other	2ndIP	66	7.65750087017e-4	June	Pre monsoon
SAMP2-S1	Other	C6H10O4	67	7.773523610627e-4	June	Pre monsoon
SAMP2-S1	Other	C12H17N3O7S1	67	7.773523610627e-4	June	Pre monsoon
SAMP2-S1	Other	S1	67	7.773523610627e-4	June	Pre monsoon
SAMP2-S1	Other	C1H4O_1S1	67	7.773523610627e-4	June	Pre monsoon
SAMP2-S1	Other	C8H7N1	68	7.889546351084e-4	June	Pre monsoon
SAMP2-S1	Other	C10H18O1	68	7.889546351084e-4	June	Pre monsoon
SAMP2-S1	Other	C10H12O3	70	8.121591831999e-4	June	Pre monsoon
SAMP2-S1	Other	H2S	71	8.237614572456e-4	June	Pre monsoon
SAMP2-S1	Other	C7H10O4	71	8.237614572456e-4	June	Pre monsoon
SAMP2-S1	Other	Methionine_C5H9NOS	72	8.353637312913e-4	June	Pre monsoon
SAMP2-S1	Other	Methionine	72	8.353637312913e-4	June	Pre monsoon
SAMP2-S1	Other	C7H8O4	72	8.353637312913e-4	June	Pre monsoon
SAMP2-S1	Other	C11H6O1	75	8.701705534284e-4	June	Pre monsoon
SAMP2-S1	Other	C12H12O2	76	8.817728274741e-4	June	Pre monsoon
SAMP2-S1	Other	C10H14O2	76	8.817728274741e-4	June	Pre monsoon
SAMP2-S1	Other	H2O_1S1	76	8.817728274741e-4	June	Pre monsoon
SAMP2-S1	Other	C7H12O3	80	9.28181923657e-4	June	Pre monsoon
SAMP2-S1	Other	C7H8N5O4P1	81	9.397841977027e-4	June	Pre monsoon
SAMP2-S1	Other	C10H8O3	81	9.397841977027e-4	June	Pre monsoon
SAMP2-S1	Other	C5H10O4	82	9.513864717484e-4	June	Pre monsoon
SAMP2-S1	Other	C10H6O2	83	9.629887457941e-4	June	Pre monsoon
SAMP2-S1	Other	C5H13N1O3P1	84	9.745910198398e-4	June	Pre monsoon
SAMP2-S1	Other	C6H8O4	85	9.861932938856e-4	June	Pre monsoon
SAMP2-S1	Other	C10H16O1	85	9.861932938856e-4	June	Pre monsoon
SAMP2-S1	Other	C3H8O4	85	9.861932938856e-4	June	Pre monsoon
SAMP2-S1	Other	C4H4O5	86	9.977955679313e-4	June	Pre monsoon
SAMP2-S1	Other	C10H15N3O6S1	87	0.001009397841977	June	Pre monsoon
SAMP2-S1	Other	C9H10O3	89	0.0010326023900684	June	Pre monsoon
SAMP2-S1	Other	C10H17N3O6S1	89	0.0010326023900684	June	Pre monsoon
SAMP2-S1	Other	C7H10O3	89	0.0010326023900684	June	Pre monsoon
SAMP2-S1	Other	C10H12O2	89	0.0010326023900684	June	Pre monsoon
SAMP2-S1	Other	C7H4O4	93	0.0010790114862513	June	Pre monsoon
SAMP2-S1	Other	C10H14O1	94	0.001090613760297	June	Pre monsoon
SAMP2-S1	Other	D-Ribose (-H2O) (ribosylation)	94	0.001090613760297	June	Pre monsoon
SAMP2-S1	Other	pentose_C5H8O4	94	0.001090613760297	June	Pre monsoon
SAMP2-S1	Other	C4H8O4	95	0.0011022160343427	June	Pre monsoon
SAMP2-S1	Other	glutathione (-H2O)	95	0.0011022160343427	June	Pre monsoon
SAMP2-S1	Other	C9H6O3	95	0.0011022160343427	June	Pre monsoon
SAMP2-S1	Other	C11H10	97	0.0011254205824341	June	Pre monsoon
SAMP2-S1	Other	C8H8O3	99	0.0011486251305255	June	Pre monsoon
SAMP2-S1	Other	C10H10O2	101	0.001171829678617	June	Pre monsoon
SAMP2-S1	Other	C2H6O4	101	0.001171829678617	June	Pre monsoon
SAMP2-S1	Other	C8H16	101	0.001171829678617	June	Pre monsoon
SAMP2-S1	Other	C3H2O5	103	0.0011950342267084	June	Pre monsoon
SAMP2-S1	Other	C1H1O2F1	105	0.0012182387747998	June	Pre monsoon
SAMP2-S1	Other	C10H16	108	0.0012530455969369	June	Pre monsoon
SAMP2-S1	Other	C10H10	108	0.0012530455969369	June	Pre monsoon
SAMP2-S1	Other	C6H4O4	109	0.0012646478709827	June	Pre monsoon
SAMP2-S1	Other	C5H6O4	110	0.0012762501450284	June	Pre monsoon
SAMP2-S1	Other	C10H6O1	110	0.0012762501450284	June	Pre monsoon
SAMP2-S1	Other	C3H6O4	111	0.0012878524190741	June	Pre monsoon
SAMP2-S1	Other	C5H13N1O2P1	112	0.0012994546931198	June	Pre monsoon
SAMP2-S1	Other	C7H8O3	112	0.0012994546931198	June	Pre monsoon
SAMP2-S1	Other	C6H10O3	114	0.0013226592412112	June	Pre monsoon
SAMP2-S1	Other	C9H10O2	115	0.0013342615152569	June	Pre monsoon
SAMP2-S1	Other	C10H12O1	117	0.0013574660633484	June	Pre monsoon
SAMP2-S1	Other	C9H14O1	117	0.0013574660633484	June	Pre monsoon
SAMP2-S1	Other	C8H14O1	118	0.0013690683373941	June	Pre monsoon
SAMP2-S1	Other	C4H6O4	120	0.0013922728854855	June	Pre monsoon
SAMP2-S1	Other	C9H12O1	121	0.0014038751595312	June	Pre monsoon
SAMP2-S1	Other	C10H10O1	122	0.0014154774335769	June	Pre monsoon
SAMP2-S1	Other	C6H14O1	124	0.0014386819816684	June	Pre monsoon
SAMP2-S1	Other	C8H6O3	125	0.0014502842557141	June	Pre monsoon
SAMP2-S1	Other	C10H12	126	0.0014618865297598	June	Pre monsoon
SAMP2-S1	Other	C5H4O4	127	0.0014734888038055	June	Pre monsoon
SAMP2-S1	Other	C8H4O3	127	0.0014734888038055	June	Pre monsoon
SAMP2-S1	Other	C10H8O1	127	0.0014734888038055	June	Pre monsoon
SAMP2-S1	Other	C3H4O4	129	0.0014966933518969	June	Pre monsoon
SAMP2-S1	Other	C6H8O3	129	0.0014966933518969	June	Pre monsoon
SAMP2-S1	Other	C9H8O2	129	0.0014966933518969	June	Pre monsoon
SAMP2-S1	Other	C7H6O3	131	0.0015198978999883	June	Pre monsoon
SAMP2-S1	Other	C4H4O4	132	0.0015315001740341	June	Pre monsoon
SAMP2-S1	Other	C2H4O4	132	0.0015315001740341	June	Pre monsoon
SAMP2-S1	Other	C6H5O1N4	134	0.0015547047221255	June	Pre monsoon
SAMP2-S1	Other	C2H2O4	135	0.0015663069961712	June	Pre monsoon
SAMP2-S1	Other	C9H6O2	135	0.0015663069961712	June	Pre monsoon
SAMP2-S1	Other	C4H8O3	136	0.0015779092702169	June	Pre monsoon
SAMP2-S1	Other	C3H8O3	137	0.0015895115442626	June	Pre monsoon
SAMP2-S1	Other	C6H6O3	139	0.0016127160923541	June	Pre monsoon
SAMP2-S1	Other	C4H2O4	141	0.0016359206404455	June	Pre monsoon
SAMP2-S1	Other	C8H8O2	145	0.0016823297366283	June	Pre monsoon
SAMP2-S1	Other	CH2O4	145	0.0016823297366283	June	Pre monsoon
SAMP2-S1	Other	C4O2	146	0.001693932010674	June	Pre monsoon
SAMP2-S1	Other	C6H14	147	0.0017055342847198	June	Pre monsoon
SAMP2-S1	Other	C8H10O_2	150	0.0017403411068569	June	Pre monsoon
SAMP2-S1	Other	C9H6O1	150	0.0017403411068569	June	Pre monsoon
SAMP2-S1	Other	C6H4O3	150	0.0017403411068569	June	Pre monsoon
SAMP2-S1	Other	H2O4	155	0.0017983524770855	June	Pre monsoon
SAMP2-S1	Other	C5H8O3	157	0.0018215570251769	June	Pre monsoon
SAMP2-S1	Other	C3H6O3	159	0.0018447615732683	June	Pre monsoon
SAMP2-S1	Other	C6H10O2	161	0.0018679661213597	June	Pre monsoon
SAMP2-S1	Other	C9H10	161	0.0018679661213597	June	Pre monsoon
SAMP2-S1	Other	C8H12	162	0.0018795683954054	June	Pre monsoon
SAMP2-S1	Other	C2H6O3	163	0.0018911706694512	June	Pre monsoon
SAMP2-S1	Other	C8H4O2	163	0.0018911706694512	June	Pre monsoon
SAMP2-S1	Other	C9H8O1	163	0.0018911706694512	June	Pre monsoon
SAMP2-S1	Other	C8H6O2	164	0.0019027729434969	June	Pre monsoon
SAMP2-S1	Other	C8H10O1	167	0.001937579765634	June	Pre monsoon
SAMP2-S1	Other	C6O2	167	0.001937579765634	June	Pre monsoon
SAMP2-S1	Other	O4	167	0.001937579765634	June	Pre monsoon
SAMP2-S1	Other	C6H14O_1	169	0.0019607843137254	June	Pre monsoon
SAMP2-S1	Other	erythose (-H2O)	170	0.0019723865877712	June	Pre monsoon
SAMP2-S1	Other	C5H2O3	171	0.0019839888618169	June	Pre monsoon
SAMP2-S1	Other	C5H6O3	172	0.0019955911358626	June	Pre monsoon
SAMP2-S1	Other	C7H6O2	174	0.002018795683954	June	Pre monsoon
SAMP2-S1	Other	C6H8O2	176	0.0020420002320454	June	Pre monsoon
SAMP2-S1	Other	C5H10O2	177	0.0020536025060911	June	Pre monsoon
SAMP2-S1	Other	NA_3	178	0.0020652047801369	June	Pre monsoon
SAMP2-S1	Other	C5H4O3	178	0.0020652047801369	June	Pre monsoon
SAMP2-S1	Other	C7H10O1	178	0.0020652047801369	June	Pre monsoon
SAMP2-S1	Other	H4O3	181	0.002100011602274	June	Pre monsoon
SAMP2-S1	Other	C7H4O2	185	0.0021464206984568	June	Pre monsoon
SAMP2-S1	Other	C8H8	185	0.0021464206984568	June	Pre monsoon
SAMP2-S1	Other	C8H8O1	186	0.0021580229725026	June	Pre monsoon
SAMP2-S1	Other	H10	186	0.0021580229725026	June	Pre monsoon
SAMP2-S1	Other	C3H4O3	190	0.0022044320686854	June	Pre monsoon
SAMP2-S1	Other	C8H6O1	194	0.0022508411648683	June	Pre monsoon
SAMP2-S1	Other	O2H6	197	0.0022856479870054	June	Pre monsoon
SAMP2-S1	Other	C4H4O3	198	0.0022972502610511	June	Pre monsoon
SAMP2-S1	Other	C6H10O_1Cl1N5	199	0.0023088525350968	June	Pre monsoon
SAMP2-S1	Other	C6H6O2	201	0.0023320570831883	June	Pre monsoon
SAMP2-S1	Other	C6H10O1	201	0.0023320570831883	June	Pre monsoon
SAMP2-S1	Other	C2H4O3	201	0.0023320570831883	June	Pre monsoon
SAMP2-S1	Other	C4H8O2	202	0.002343659357234	June	Pre monsoon
SAMP2-S1	Other	C7H8O1	203	0.0023552616312797	June	Pre monsoon
SAMP2-S1	Other	C1H4O3	203	0.0023552616312797	June	Pre monsoon
SAMP2-S1	Other	C7H4O1	204	0.0023668639053254	June	Pre monsoon
SAMP2-S1	Other	C7H6	205	0.0023784661793711	June	Pre monsoon
SAMP2-S1	Other	C6H4O2	206	0.0023900684534168	June	Pre monsoon
SAMP2-S1	Other	C4H10O	206	0.0023900684534168	June	Pre monsoon
SAMP2-S1	Other	C5H8O2	207	0.0024016707274625	June	Pre monsoon
SAMP2-S1	Other	C7H4	208	0.0024132730015082	June	Pre monsoon
SAMP2-S1	Other	C5H10O1	214	0.0024828866457825	June	Pre monsoon
SAMP2-S1	Other	C7H8	214	0.0024828866457825	June	Pre monsoon
SAMP2-S1	Other	C2H2O3	217	0.0025176934679197	June	Pre monsoon
SAMP2-S1	Other	C4H2O3	219	0.0025408980160111	June	Pre monsoon
SAMP2-S1	Other	C_1H4O2	219	0.0025408980160111	June	Pre monsoon
SAMP2-S1	Other	C4H12O_1	220	0.0025525002900568	June	Pre monsoon
SAMP2-S1	Other	malonyl_group_(_H2O)_C3H2O3	223	0.0025873071121939	June	Pre monsoon
SAMP2-S1	Other	C5H6O2	224	0.0025989093862397	June	Pre monsoon
SAMP2-S1	Other	malonyl group (-H2O)	224	0.0025989093862397	June	Pre monsoon
SAMP2-S1	Other	C2H6O2	225	0.0026105116602854	June	Pre monsoon
SAMP2-S1	Other	C_3H_2O3	226	0.0026221139343311	June	Pre monsoon
SAMP2-S1	Other	CH6O2	226	0.0026221139343311	June	Pre monsoon
SAMP2-S1	Other	C4O3	228	0.0026453184824225	June	Pre monsoon
SAMP2-S1	Other	C6H8O	231	0.0026801253045596	June	Pre monsoon
SAMP2-S1	Other	C3O3	231	0.0026801253045596	June	Pre monsoon
SAMP2-S1	Other	C2O3	234	0.0027149321266968	June	Pre monsoon
SAMP2-S1	Other	C2H8O	236	0.0027381366747882	June	Pre monsoon
SAMP2-S1	Other	C3H6O2	237	0.0027497389488339	June	Pre monsoon
SAMP2-S1	Other	C_2H2O2	239	0.0027729434969253	June	Pre monsoon
SAMP2-S1	Other	C_1O3	244	0.0028309548671539	June	Pre monsoon
SAMP2-S1	Other	C1H2O3	244	0.0028309548671539	June	Pre monsoon
SAMP2-S1	Other	CO3	246	0.0028541594152453	June	Pre monsoon
SAMP2-S1	Other	C5H2O2	246	0.0028541594152453	June	Pre monsoon
SAMP2-S1	Other	O_2S2	246	0.0028541594152453	June	Pre monsoon
SAMP2-S1	Other	CH_2O3	249	0.0028889662373825	June	Pre monsoon
SAMP2-S1	Other	C3H8O1	249	0.0028889662373825	June	Pre monsoon
SAMP2-S1	Other	H2O3	252	0.0029237730595196	June	Pre monsoon
SAMP2-S1	Other	C6H4	252	0.0029237730595196	June	Pre monsoon
SAMP2-S1	Other	H8	252	0.0029237730595196	June	Pre monsoon
SAMP2-S1	Other	C5H4O2	253	0.0029353753335653	June	Pre monsoon
SAMP2-S1	Other	C6H4O1	253	0.0029353753335653	June	Pre monsoon
SAMP2-S1	Other	C6H8	257	0.0029817844297482	June	Pre monsoon
SAMP2-S1	Other	C4H6O2	259	0.0030049889778396	June	Pre monsoon
SAMP2-S1	Other	#N/A-2	260	0.0030165912518853	June	Pre monsoon
SAMP2-S1	Other	C5H8O1	261	0.003028193525931	June	Pre monsoon
SAMP2-S1	Other	CH_4O3	265	0.0030746026221139	June	Pre monsoon
SAMP2-S1	Other	H4O2	268	0.003109409444251	June	Pre monsoon
SAMP2-S1	Other	acetotacetate_(_H2O)_C4H4O2	274	0.0031790230885253	June	Pre monsoon
SAMP2-S1	Other	H_2O3	274	0.0031790230885253	June	Pre monsoon
SAMP2-S1	Other	acetotacetate (-H2O)	274	0.0031790230885253	June	Pre monsoon
SAMP2-S1	Other	C_1H4O	274	0.0031790230885253	June	Pre monsoon
SAMP2-S1	Other	C2H4O2	277	0.0032138299106624	June	Pre monsoon
SAMP2-S1	Other	C4H8O1	278	0.0032254321847082	June	Pre monsoon
SAMP2-S1	Other	C3H4O2	282	0.003271841280891	June	Pre monsoon
SAMP2-S1	Other	O3	284	0.0032950458289824	June	Pre monsoon
SAMP2-S1	Other	C_1H2O2	290	0.0033646594732567	June	Pre monsoon
SAMP2-S1	Other	C5H6O1	292	0.0033878640213481	June	Pre monsoon
SAMP2-S1	Other	C5H2O	297	0.0034458753915767	June	Pre monsoon
SAMP2-S1	Other	C4H2O2	300	0.0034806822137138	June	Pre monsoon
SAMP2-S1	Other	C1H6O1	301	0.0034922844877596	June	Pre monsoon
SAMP2-S1	Other	C3H2O2	302	0.0035038867618053	June	Pre monsoon
SAMP2-S1	Other	C1H4O2	305	0.0035386935839424	June	Pre monsoon
SAMP2-S1	Other	C_2O2	307	0.0035618981320338	June	Pre monsoon
SAMP2-S1	Other	C5H8O_1	307	0.0035618981320338	June	Pre monsoon
SAMP2-S1	Other	C2H8	308	0.0035735004060795	June	Pre monsoon
SAMP2-S1	Other	C3O2	309	0.0035851026801253	June	Pre monsoon
SAMP2-S1	Other	C5H4O1	311	0.0036083072282167	June	Pre monsoon
SAMP2-S1	Other	C2H6O1	311	0.0036083072282167	June	Pre monsoon
SAMP2-S1	Other	C2H2O2	316	0.0036663185984452	June	Pre monsoon
SAMP2-S1	Other	C3H2O_2	316	0.0036663185984452	June	Pre monsoon
SAMP2-S1	Other	C5H8	316	0.0036663185984452	June	Pre monsoon
SAMP2-S1	Other	C4H8	318	0.0036895231465367	June	Pre monsoon
SAMP2-S1	Other	C3H8	319	0.0037011254205824	June	Pre monsoon
SAMP2-S1	Other	C2H_2O2	320	0.0037127276946281	June	Pre monsoon
SAMP2-S1	Other	glyoxylate (-H2O)	322	0.0037359322427195	June	Pre monsoon
SAMP2-S1	Other	glyoxylate_(_H2O)_C2O2	322	0.0037359322427195	June	Pre monsoon
SAMP2-S1	Other	C2H_2O_1	328	0.0038055458869938	June	Pre monsoon
SAMP2-S1	Other	C4H2O_1	329	0.0038171481610395	June	Pre monsoon
SAMP2-S1	Other	C3H6O1	331	0.0038403527091309	June	Pre monsoon
SAMP2-S1	Other	C5H4	332	0.0038519549831767	June	Pre monsoon
SAMP2-S1	Other	C3O_1	333	0.0038635572572224	June	Pre monsoon
SAMP2-S1	Other	C5H6	335	0.0038867618053138	June	Pre monsoon
SAMP2-S1	Other	CH_4O2	336	0.0038983640793595	June	Pre monsoon
SAMP2-S1	Other	C4O	337	0.0039099663534052	June	Pre monsoon
SAMP2-S1	Other	C4	342	0.0039679777236338	June	Pre monsoon
SAMP2-S1	Other	H6	342	0.0039679777236338	June	Pre monsoon
SAMP2-S1	Other	C4H8O_1	343	0.0039795799976795	June	Pre monsoon
SAMP2-S1	Other	C4H6O1	347	0.0040259890938623	June	Pre monsoon
SAMP2-S1	Other	C2H8O_1	354	0.0041072050121823	June	Pre monsoon
SAMP2-S1	Other	C4H4O_1	357	0.0041420118343195	June	Pre monsoon
SAMP2-S1	Other	C4H2O	357	0.0041420118343195	June	Pre monsoon
SAMP2-S1	Other	C3H4O_2	358	0.0041536141083652	June	Pre monsoon
SAMP2-S1	Other	C1H2O2	358	0.0041536141083652	June	Pre monsoon
SAMP2-S1	Other	Carboxylation_CO2	359	0.0041652163824109	June	Pre monsoon
SAMP2-S1	Other	Carboxylation	359	0.0041652163824109	June	Pre monsoon
SAMP2-S1	Other	CH_4	361	0.0041884209305023	June	Pre monsoon
SAMP2-S1	Other	C4H4O1	365	0.0042348300266852	June	Pre monsoon
SAMP2-S1	Other	H4O	366	0.0042464323007309	June	Pre monsoon
SAMP2-S1	Other	C_1O2	370	0.0042928413969137	June	Pre monsoon
SAMP2-S1	Other	C4H2	370	0.0042928413969137	June	Pre monsoon
SAMP2-S1	Other	C1H_2O2	372	0.0043160459450052	June	Pre monsoon
SAMP2-S1	Other	H2O2	376	0.004362455041188	June	Pre monsoon
SAMP2-S1	Other	C3H4O1	377	0.0043740573152337	June	Pre monsoon
SAMP2-S1	Other	H_6O1	377	0.0043740573152337	June	Pre monsoon
SAMP2-S1	Other	C4H6	377	0.0043740573152337	June	Pre monsoon
SAMP2-S1	Other	C_2H_2O2	378	0.0043856595892794	June	Pre monsoon
SAMP2-S1	Other	CH_4O	385	0.0044668755075994	June	Pre monsoon
SAMP2-S1	Other	C3O	385	0.0044668755075994	June	Pre monsoon
SAMP2-S1	Other	C3	387	0.0044900800556909	June	Pre monsoon
SAMP2-S1	Other	C3H2O_1	388	0.0045016823297366	June	Pre monsoon
SAMP2-S1	Other	C3H6	388	0.0045016823297366	June	Pre monsoon
SAMP2-S1	Other	C2H_2	389	0.0045132846037823	June	Pre monsoon
SAMP2-S1	Other	C4H6O_1	390	0.004524886877828	June	Pre monsoon
SAMP2-S1	Other	C2O_1	391	0.0045364891518737	June	Pre monsoon
SAMP2-S1	Other	C4H4	395	0.0045828982480566	June	Pre monsoon
SAMP2-S1	Other	C2H_2O	395	0.0045828982480566	June	Pre monsoon
SAMP2-S1	Other	H_4O2	395	0.0045828982480566	June	Pre monsoon
SAMP2-S1	Other	C_1H2O	397	0.004606102796148	June	Pre monsoon
SAMP2-S1	Other	C3H6O_1	398	0.0046177050701937	June	Pre monsoon
SAMP2-S1	Other	C3H2O1	400	0.0046409096182851	June	Pre monsoon
SAMP2-S1	Other	C_1H_6O2	405	0.0046989209885137	June	Pre monsoon
SAMP2-S1	Other	CH6	407	0.0047221255366051	June	Pre monsoon
SAMP2-S1	Other	C2H4O1	411	0.004768534632788	June	Pre monsoon
SAMP2-S1	Other	H_2O2	421	0.0048845573732451	June	Pre monsoon
SAMP2-S1	Other	C3H2	421	0.0048845573732451	June	Pre monsoon
SAMP2-S1	Other	C3H4O_1	425	0.004930966469428	June	Pre monsoon
SAMP2-S1	Other	acetylation (-H2O)	427	0.0049541710175194	June	Pre monsoon
SAMP2-S1	Other	acetylation_(_H2O)_C2H2O	427	0.0049541710175194	June	Pre monsoon
SAMP2-S1	Other	C_1H_4O2	429	0.0049773755656108	June	Pre monsoon
SAMP2-S1	Other	C1H4O1	432	0.0050121823877479	June	Pre monsoon
SAMP2-S1	Other	C_1H_2O2	436	0.0050585914839308	June	Pre monsoon
SAMP2-S1	Other	C2O1	437	0.0050701937579765	June	Pre monsoon
SAMP2-S1	Other	C2H6O_1	439	0.0050933983060679	June	Pre monsoon
SAMP2-S1	Other	O2	440	0.0051050005801137	June	Pre monsoon
SAMP2-S1	Other	C3H4	445	0.0051630119503422	June	Pre monsoon
SAMP2-S1	Other	C2	446	0.0051746142243879	June	Pre monsoon
SAMP2-S1	Other	CH6O_1	452	0.0052442278686622	June	Pre monsoon
SAMP2-S1	Other	H_2C1O1	453	0.0052558301427079	June	Pre monsoon
SAMP2-S1	Other	H4	460	0.0053370460610279	June	Pre monsoon
SAMP2-S1	Other	C2H2O_1	465	0.0053950574312565	June	Pre monsoon
SAMP2-S1	Other	C2H4O_1	475	0.0055110801717136	June	Pre monsoon
SAMP2-S1	Other	H_4O1	475	0.0055110801717136	June	Pre monsoon
SAMP2-S1	Other	H_2C1	480	0.0055690915419422	June	Pre monsoon
SAMP2-S1	Other	H2O	501	0.0058127392969021	June	Pre monsoon
SAMP2-S1	Other	condensation/dehydration	501	0.0058127392969021	June	Pre monsoon
SAMP2-S1	Other	C2H2	510	0.0059171597633136	June	Pre monsoon
SAMP2-S1	Other	ethyl addition_(_H2O)_C2H4	514	0.0059635688594964	June	Pre monsoon
SAMP2-S1	Other	ethyl addition (-H2O)	514	0.0059635688594964	June	Pre monsoon
SAMP2-S1	Other	Formic Acid_(_H2O)_CO	515	0.0059751711335421	June	Pre monsoon
SAMP2-S1	Other	Formic Acid (-H2O)	515	0.0059751711335421	June	Pre monsoon
SAMP2-S1	Other	C_1O1	515	0.0059751711335421	June	Pre monsoon
SAMP2-S1	Other	C1H2O1	516	0.0059867734075878	June	Pre monsoon
SAMP2-S1	Other	C1H4	522	0.0060563870518621004	June	Pre monsoon
SAMP2-S1	Other	C1	567	0.0065784893839192	June	Pre monsoon
SAMP2-S1	Other	H_2O1	579	0.0067177166724678	June	Pre monsoon
SAMP2-S1	Other	C_1H_2O1	582	0.0067525234946049	June	Pre monsoon
SAMP2-S1	Other	hydroxylation (-H)	622	0.0072166144564334	June	Pre monsoon
SAMP2-S1	Other	O1	622	0.0072166144564334	June	Pre monsoon
SAMP2-S1	Other	CH2	635	0.0073674440190277	June	Pre monsoon
SAMP2-S1	Other	methanol (-H2O)	635	0.0073674440190277	June	Pre monsoon
SAMP2-S1	Other	hydrogenation/dehydrogenation	636	0.0073790462930734	June	Pre monsoon
SAMP2-S1	Other	H2	636	0.0073790462930734	June	Pre monsoon
SAMP2-S2	Other	uridine 5_ monophosphate (-H2O)	1	1.1412268188302426e-5	June	Pre monsoon
SAMP2-S2	Other	H_1N_1O3S2	1	1.1412268188302426e-5	June	Pre monsoon
SAMP2-S2	Other	H4O6P2	1	1.1412268188302426e-5	June	Pre monsoon
SAMP2-S2	Other	H2O6P2	1	1.1412268188302426e-5	June	Pre monsoon
SAMP2-S2	Other	C17H19N4O8P1	1	1.1412268188302426e-5	June	Pre monsoon
SAMP2-S2	Other	C17H32N6O4S1	1	1.1412268188302426e-5	June	Pre monsoon
SAMP2-S2	Other	C9H14N3O9P1	1	1.1412268188302426e-5	June	Pre monsoon
SAMP2-S2	Other	C9H14N3O8P1	1	1.1412268188302426e-5	June	Pre monsoon
SAMP2-S2	Other	C8H13N2O9P1	1	1.1412268188302426e-5	June	Pre monsoon
SAMP2-S2	Other	C7H9O3N3	1	1.1412268188302426e-5	June	Pre monsoon
SAMP2-S2	Other	C1O6P2	1	1.1412268188302426e-5	June	Pre monsoon
SAMP2-S2	Other	C1O_1N2	1	1.1412268188302426e-5	June	Pre monsoon
SAMP2-S2	Other	C20H7O1Cl2N3	1	1.1412268188302426e-5	June	Pre monsoon
SAMP2-S2	Other	C21H41N5O12	1	1.1412268188302426e-5	June	Pre monsoon
SAMP2-S2	Other	C23H35N1O4S1	1	1.1412268188302426e-5	June	Pre monsoon
SAMP2-S2	Other	C24H40O20	1	1.1412268188302426e-5	June	Pre monsoon
SAMP2-S2	Other	C27H44	1	1.1412268188302426e-5	June	Pre monsoon
SAMP2-S2	Other	C28H51N1O9	1	1.1412268188302426e-5	June	Pre monsoon
SAMP2-S2	Other	C29H31O10N1	1	1.1412268188302426e-5	June	Pre monsoon
SAMP2-S2	Other	C29H31O9N1	1	1.1412268188302426e-5	June	Pre monsoon
SAMP2-S2	Other	C7H17N3O_1	1	1.1412268188302426e-5	June	Pre monsoon
SAMP2-S2	Other	C6H14O1N4	1	1.1412268188302426e-5	June	Pre monsoon
SAMP2-S2	Other	C2H7O10P3	1	1.1412268188302426e-5	June	Pre monsoon
SAMP2-S2	Other	C6H11N3O2	1	1.1412268188302426e-5	June	Pre monsoon
SAMP2-S2	Other	C3H1N2O3P1	1	1.1412268188302426e-5	June	Pre monsoon
SAMP2-S2	Other	C3H4N2O_1	1	1.1412268188302426e-5	June	Pre monsoon
SAMP2-S2	Other	C4H3N3O2	1	1.1412268188302426e-5	June	Pre monsoon
SAMP2-S2	Other	C3H6O6P2	1	1.1412268188302426e-5	June	Pre monsoon
SAMP2-S2	Other	C10H16N4O5S1	1	1.1412268188302426e-5	June	Pre monsoon
SAMP2-S2	Other	SO42	1	1.1412268188302426e-5	June	Pre monsoon
SAMP2-S2	Other	C1H1N_1O3S2	1	1.1412268188302426e-5	June	Pre monsoon
SAMP2-S2	Other	biotinyl (-H)	1	1.1412268188302426e-5	June	Pre monsoon
SAMP2-S2	Other	Arginine	1	1.1412268188302426e-5	June	Pre monsoon
SAMP2-S2	Other	cytidine 5_ diphosphate (-H2O)	1	1.1412268188302426e-5	June	Pre monsoon
SAMP2-S2	Other	C8H13N3O3	2	2.282453637660485e-5	June	Pre monsoon
SAMP2-S2	Other	C25H32N2O6	2	2.282453637660485e-5	June	Pre monsoon
SAMP2-S2	Other	C24H40O2	2	2.282453637660485e-5	June	Pre monsoon
SAMP2-S2	Other	C24H38O4	2	2.282453637660485e-5	June	Pre monsoon
SAMP2-S2	Other	C22H42O1	2	2.282453637660485e-5	June	Pre monsoon
SAMP2-S2	Other	C22H40O1	2	2.282453637660485e-5	June	Pre monsoon
SAMP2-S2	Other	C22H38O1	2	2.282453637660485e-5	June	Pre monsoon
SAMP2-S2	Other	C20H38	2	2.282453637660485e-5	June	Pre monsoon
SAMP2-S2	Other	C20H21N7O6	2	2.282453637660485e-5	June	Pre monsoon
SAMP2-S2	Other	C20H18O2N2	2	2.282453637660485e-5	June	Pre monsoon
SAMP2-S2	Other	C1H_1o1	2	2.282453637660485e-5	June	Pre monsoon
SAMP2-S2	Other	C7H9N3O1	2	2.282453637660485e-5	June	Pre monsoon
SAMP2-S2	Other	C12H10O12	2	2.282453637660485e-5	June	Pre monsoon
SAMP2-S2	Other	C9H13O2N3	2	2.282453637660485e-5	June	Pre monsoon
SAMP2-S2	Other	C10H11N4O8P1	2	2.282453637660485e-5	June	Pre monsoon
SAMP2-S2	Other	C19H36O_2	2	2.282453637660485e-5	June	Pre monsoon
SAMP2-S2	Other	C19H20N1O3	2	2.282453637660485e-5	June	Pre monsoon
SAMP2-S2	Other	C18H34N6O4S1	2	2.282453637660485e-5	June	Pre monsoon
SAMP2-S2	Other	C18H30O14	2	2.282453637660485e-5	June	Pre monsoon
SAMP2-S2	Other	C18H24O11	2	2.282453637660485e-5	June	Pre monsoon
SAMP2-S2	Other	C18H14N2O6	2	2.282453637660485e-5	June	Pre monsoon
SAMP2-S2	Other	C17H30O12N2S1	2	2.282453637660485e-5	June	Pre monsoon
SAMP2-S2	Other	C13H14O2N4	2	2.282453637660485e-5	June	Pre monsoon
SAMP2-S2	Other	CHO	2	2.282453637660485e-5	June	Pre monsoon
SAMP2-S2	Other	C_10H_2O5P2	2	2.282453637660485e-5	June	Pre monsoon
SAMP2-S2	Other	C_7H_4O5P2	2	2.282453637660485e-5	June	Pre monsoon
SAMP2-S2	Other	C25H34O1	2	2.282453637660485e-5	June	Pre monsoon
SAMP2-S2	Other	C27H36O_1	2	2.282453637660485e-5	June	Pre monsoon
SAMP2-S2	Other	C20H38O1	2	2.282453637660485e-5	June	Pre monsoon
SAMP2-S2	Other	C27H44O3	2	2.282453637660485e-5	June	Pre monsoon
SAMP2-S2	Other	C10H13N6O5P1	2	2.282453637660485e-5	June	Pre monsoon
SAMP2-S2	Other	C43H71O5P1	2	2.282453637660485e-5	June	Pre monsoon
SAMP2-S2	Other	C4H3N3	2	2.282453637660485e-5	June	Pre monsoon
SAMP2-S2	Other	C3H1N3O2	2	2.282453637660485e-5	June	Pre monsoon
SAMP2-S2	Other	O6P2	2	2.282453637660485e-5	June	Pre monsoon
SAMP2-S2	Other	C6H10O5P1N3	2	2.282453637660485e-5	June	Pre monsoon
SAMP2-S2	Other	C6H10O7S1	2	2.282453637660485e-5	June	Pre monsoon
SAMP2-S2	Other	C2H6O3S2	2	2.282453637660485e-5	June	Pre monsoon
SAMP2-S2	Other	C6H6O1N4	2	2.282453637660485e-5	June	Pre monsoon
SAMP2-S2	Other	C6H7N2O5P1	2	2.282453637660485e-5	June	Pre monsoon
SAMP2-S2	Other	C2H3N_1O3S2	2	2.282453637660485e-5	June	Pre monsoon
SAMP2-S2	Other	H1O1P1S_1	2	2.282453637660485e-5	June	Pre monsoon
SAMP2-S2	Other	C7H19N3O_1	2	2.282453637660485e-5	June	Pre monsoon
SAMP2-S2	Other	C2H2O4S1	3	3.4236804564907274e-5	June	Pre monsoon
SAMP2-S2	Other	C9H15N2O5P1	3	3.4236804564907274e-5	June	Pre monsoon
SAMP2-S2	Other	C12H22O6P2	3	3.4236804564907274e-5	June	Pre monsoon
SAMP2-S2	Other	C5H7O3	3	3.4236804564907274e-5	June	Pre monsoon
SAMP2-S2	Other	C24H32O6	3	3.4236804564907274e-5	June	Pre monsoon
SAMP2-S2	Other	C19H22O1N2	3	3.4236804564907274e-5	June	Pre monsoon
SAMP2-S2	Other	C19H38O_2	3	3.4236804564907274e-5	June	Pre monsoon
SAMP2-S2	Other	C6H12O9S2	3	3.4236804564907274e-5	June	Pre monsoon
SAMP2-S2	Other	C17H22O9	3	3.4236804564907274e-5	June	Pre monsoon
SAMP2-S2	Other	C8H8N1O1	3	3.4236804564907274e-5	June	Pre monsoon
SAMP2-S2	Other	C8H14N1O1	3	3.4236804564907274e-5	June	Pre monsoon
SAMP2-S2	Other	C3H2N2O6P2	3	3.4236804564907274e-5	June	Pre monsoon
SAMP2-S2	Other	isoprene addition (-H)	3	3.4236804564907274e-5	June	Pre monsoon
SAMP2-S2	Other	C9H15O8N4P1	3	3.4236804564907274e-5	June	Pre monsoon
SAMP2-S2	Other	C12H10N2O2	3	3.4236804564907274e-5	June	Pre monsoon
SAMP2-S2	Other	C_8H_9N1O1P2S1	3	3.4236804564907274e-5	June	Pre monsoon
SAMP2-S2	Other	Histidine_C6H7N3O	3	3.4236804564907274e-5	June	Pre monsoon
SAMP2-S2	Other	C11H15N5O3S1	3	3.4236804564907274e-5	June	Pre monsoon
SAMP2-S2	Other	C1H7N3O1	3	3.4236804564907274e-5	June	Pre monsoon
SAMP2-S2	Other	C13H6N2O4	3	3.4236804564907274e-5	June	Pre monsoon
SAMP2-S2	Other	C14H10O2S2	3	3.4236804564907274e-5	June	Pre monsoon
SAMP2-S2	Other	Histidine	3	3.4236804564907274e-5	June	Pre monsoon
SAMP2-S2	Other	C7H12O5N3P1	3	3.4236804564907274e-5	June	Pre monsoon
SAMP2-S2	Other	C7H3N3O4	3	3.4236804564907274e-5	June	Pre monsoon
SAMP2-S2	Other	C20H24O1N2	3	3.4236804564907274e-5	June	Pre monsoon
SAMP2-S2	Other	C21H24N2O2	3	3.4236804564907274e-5	June	Pre monsoon
SAMP2-S2	Other	C6H8N4O1	3	3.4236804564907274e-5	June	Pre monsoon
SAMP2-S2	Other	CH	4	4.56490727532097e-5	June	Pre monsoon
SAMP2-S2	Other	C17H34O_1	4	4.56490727532097e-5	June	Pre monsoon
SAMP2-S2	Other	C3H3O2	4	4.56490727532097e-5	June	Pre monsoon
SAMP2-S2	Other	C16H28O8	4	4.56490727532097e-5	June	Pre monsoon
SAMP2-S2	Other	C4H2O1N2	4	4.56490727532097e-5	June	Pre monsoon
SAMP2-S2	Other	C5H10N4	4	4.56490727532097e-5	June	Pre monsoon
SAMP2-S2	Other	C27H44O4	4	4.56490727532097e-5	June	Pre monsoon
SAMP2-S2	Other	C20H39N7O4S1	4	4.56490727532097e-5	June	Pre monsoon
SAMP2-S2	Other	C19H21N7O5	4	4.56490727532097e-5	June	Pre monsoon
SAMP2-S2	Other	C21H22O3N2	4	4.56490727532097e-5	June	Pre monsoon
SAMP2-S2	Other	C2H3Cl_1O2S1	4	4.56490727532097e-5	June	Pre monsoon
SAMP2-S2	Other	C9H11O2N3	4	4.56490727532097e-5	June	Pre monsoon
SAMP2-S2	Other	C27H40O2	4	4.56490727532097e-5	June	Pre monsoon
SAMP2-S2	Other	C8H13N3O2	4	4.56490727532097e-5	June	Pre monsoon
SAMP2-S2	Other	C6H4N2O1	4	4.56490727532097e-5	June	Pre monsoon
SAMP2-S2	Other	C1H7N3	4	4.56490727532097e-5	June	Pre monsoon
SAMP2-S2	Other	C7H8O1N4	4	4.56490727532097e-5	June	Pre monsoon
SAMP2-S2	Other	C22H32O1	4	4.56490727532097e-5	June	Pre monsoon
SAMP2-S2	Other	C2H4O3S2	4	4.56490727532097e-5	June	Pre monsoon
SAMP2-S2	Other	C18H30O13	4	4.56490727532097e-5	June	Pre monsoon
SAMP2-S2	Other	adenine_(_H)_C5H4N5	4	4.56490727532097e-5	June	Pre monsoon
SAMP2-S2	Other	adenine (-H)	4	4.56490727532097e-5	June	Pre monsoon
SAMP2-S2	Other	H3N1O_3S1	4	4.56490727532097e-5	June	Pre monsoon
SAMP2-S2	Other	C10H24N4O_1	4	4.56490727532097e-5	June	Pre monsoon
SAMP2-S2	Other	C10H17N2O7P1	4	4.56490727532097e-5	June	Pre monsoon
SAMP2-S2	Other	C11H14N2O6S2	4	4.56490727532097e-5	June	Pre monsoon
SAMP2-S2	Other	H_2N_2O2	5	5.7061340941512125e-5	June	Pre monsoon
SAMP2-S2	Other	C10H15N3O6S2e1	5	5.7061340941512125e-5	June	Pre monsoon
SAMP2-S2	Other	H3O2	5	5.7061340941512125e-5	June	Pre monsoon
SAMP2-S2	Other	C4H6N1O2S_1	5	5.7061340941512125e-5	June	Pre monsoon
SAMP2-S2	Other	C19H19O5N7	5	5.7061340941512125e-5	June	Pre monsoon
SAMP2-S2	Other	trisaccharide (-H2O)	5	5.7061340941512125e-5	June	Pre monsoon
SAMP2-S2	Other	C5H7O4P1S1	5	5.7061340941512125e-5	June	Pre monsoon
SAMP2-S2	Other	C5H9O4	5	5.7061340941512125e-5	June	Pre monsoon
SAMP2-S2	Other	acetone (-H)	5	5.7061340941512125e-5	June	Pre monsoon
SAMP2-S2	Other	guanine (-H)	5	5.7061340941512125e-5	June	Pre monsoon
SAMP2-S2	Other	C6H10O3S1	5	5.7061340941512125e-5	June	Pre monsoon
SAMP2-S2	Other	C9H11N3O7P1	5	5.7061340941512125e-5	June	Pre monsoon
SAMP2-S2	Other	C18H12O7	5	5.7061340941512125e-5	June	Pre monsoon
SAMP2-S2	Other	C3H3N_1O4	5	5.7061340941512125e-5	June	Pre monsoon
SAMP2-S2	Other	C18H30O15	5	5.7061340941512125e-5	June	Pre monsoon
SAMP2-S2	Other	C5H10O7P1	5	5.7061340941512125e-5	June	Pre monsoon
SAMP2-S2	Other	C20H36O1	5	5.7061340941512125e-5	June	Pre monsoon
SAMP2-S2	Other	C21H20O2N2	5	5.7061340941512125e-5	June	Pre monsoon
SAMP2-S2	Other	H3C2	5	5.7061340941512125e-5	June	Pre monsoon
SAMP2-S2	Other	guanine_(_H)_C5H4N5O	5	5.7061340941512125e-5	June	Pre monsoon
SAMP2-S2	Other	H_1O1	5	5.7061340941512125e-5	June	Pre monsoon
SAMP2-S2	Other	C1H5O2	5	5.7061340941512125e-5	June	Pre monsoon
SAMP2-S2	Other	C1H2O_1N2	5	5.7061340941512125e-5	June	Pre monsoon
SAMP2-S2	Other	C35H46O_1	5	5.7061340941512125e-5	June	Pre monsoon
SAMP2-S2	Other	H1C2N3	5	5.7061340941512125e-5	June	Pre monsoon
SAMP2-S2	Other	C2H5O1	5	5.7061340941512125e-5	June	Pre monsoon
SAMP2-S2	Other	C2H3O	5	5.7061340941512125e-5	June	Pre monsoon
SAMP2-S2	Other	C_7H_2O4P2	5	5.7061340941512125e-5	June	Pre monsoon
SAMP2-S2	Other	C6H4Cl2	5	5.7061340941512125e-5	June	Pre monsoon
SAMP2-S2	Other	C1H5	5	5.7061340941512125e-5	June	Pre monsoon
SAMP2-S2	Other	C4H11O2Cl2N2P1	5	5.7061340941512125e-5	June	Pre monsoon
SAMP2-S2	Other	C12H16O12	5	5.7061340941512125e-5	June	Pre monsoon
SAMP2-S2	Other	C19H32O_2	5	5.7061340941512125e-5	June	Pre monsoon
SAMP2-S2	Other	H2O3S1	5	5.7061340941512125e-5	June	Pre monsoon
SAMP2-S2	Other	acetone_(_H)_C3H5O	5	5.7061340941512125e-5	June	Pre monsoon
SAMP2-S2	Other	Cl2	5	5.7061340941512125e-5	June	Pre monsoon
SAMP2-S2	Other	C10H16O8	5	5.7061340941512125e-5	June	Pre monsoon
SAMP2-S2	Other	H_3O1	5	5.7061340941512125e-5	June	Pre monsoon
SAMP2-S2	Other	C1H3	6	6.847360912981455e-5	June	Pre monsoon
SAMP2-S2	Other	C30H44O3	6	6.847360912981455e-5	June	Pre monsoon
SAMP2-S2	Other	C2HO	6	6.847360912981455e-5	June	Pre monsoon
SAMP2-S2	Other	C5H6O1N2	6	6.847360912981455e-5	June	Pre monsoon
SAMP2-S2	Other	C5H2O1N4	6	6.847360912981455e-5	June	Pre monsoon
SAMP2-S2	Other	C7H4O4S1	6	6.847360912981455e-5	June	Pre monsoon
SAMP2-S2	Other	C12H20O9	6	6.847360912981455e-5	June	Pre monsoon
SAMP2-S2	Other	C7H8N1O5P1S1	6	6.847360912981455e-5	June	Pre monsoon
SAMP2-S2	Other	C5H12N4O_1	6	6.847360912981455e-5	June	Pre monsoon
SAMP2-S2	Other	C5H4O1N4	6	6.847360912981455e-5	June	Pre monsoon
SAMP2-S2	Other	S2O32	6	6.847360912981455e-5	June	Pre monsoon
SAMP2-S2	Other	C6H6N1O2	6	6.847360912981455e-5	June	Pre monsoon
SAMP2-S2	Other	C8H8O_1N2	6	6.847360912981455e-5	June	Pre monsoon
SAMP2-S2	Other	H1O4S_1P1	6	6.847360912981455e-5	June	Pre monsoon
SAMP2-S2	Other	C3H7	6	6.847360912981455e-5	June	Pre monsoon
SAMP2-S2	Other	uracil_(_H)_C4H3N2O2	6	6.847360912981455e-5	June	Pre monsoon
SAMP2-S2	Other	C6H8N1S1	6	6.847360912981455e-5	June	Pre monsoon
SAMP2-S2	Other	C6H9O2P_1	6	6.847360912981455e-5	June	Pre monsoon
SAMP2-S2	Other	C7H13O7N2P1	6	6.847360912981455e-5	June	Pre monsoon
SAMP2-S2	Other	C10H8N2O1	6	6.847360912981455e-5	June	Pre monsoon
SAMP2-S2	Other	uracil (-H)	6	6.847360912981455e-5	June	Pre monsoon
SAMP2-S2	Other	H_1S1O_1	6	6.847360912981455e-5	June	Pre monsoon
SAMP2-S2	Other	C10H10N2O_1	6	6.847360912981455e-5	June	Pre monsoon
SAMP2-S2	Other	CHO2	6	6.847360912981455e-5	June	Pre monsoon
SAMP2-S2	Other	C4H4N2O1	6	6.847360912981455e-5	June	Pre monsoon
SAMP2-S2	Other	C21H34O2	6	6.847360912981455e-5	June	Pre monsoon
SAMP2-S2	Other	C11H13N1O8P1	6	6.847360912981455e-5	June	Pre monsoon
SAMP2-S2	Other	C11H14N2O7P1	6	6.847360912981455e-5	June	Pre monsoon
SAMP2-S2	Other	C21H34	6	6.847360912981455e-5	June	Pre monsoon
SAMP2-S2	Other	C22H18N2O4	6	6.847360912981455e-5	June	Pre monsoon
SAMP2-S2	Other	C24H38O3	6	6.847360912981455e-5	June	Pre monsoon
SAMP2-S2	Other	C20H34O1	7	7.988587731811697e-5	June	Pre monsoon
SAMP2-S2	Other	O1H1	7	7.988587731811697e-5	June	Pre monsoon
SAMP2-S2	Other	C6H6O8	7	7.988587731811697e-5	June	Pre monsoon
SAMP2-S2	Other	C11H18O9	7	7.988587731811697e-5	June	Pre monsoon
SAMP2-S2	Other	C10H11N4O7P1	7	7.988587731811697e-5	June	Pre monsoon
SAMP2-S2	Other	C11H12N5O8P1	7	7.988587731811697e-5	June	Pre monsoon
SAMP2-S2	Other	pyrophosphate	7	7.988587731811697e-5	June	Pre monsoon
SAMP2-S2	Other	C11H4Cl1N1O2	7	7.988587731811697e-5	June	Pre monsoon
SAMP2-S2	Other	C27H18O6	7	7.988587731811697e-5	June	Pre monsoon
SAMP2-S2	Other	C22H27O4N7	7	7.988587731811697e-5	June	Pre monsoon
SAMP2-S2	Other	C11H18N2O1	7	7.988587731811697e-5	June	Pre monsoon
SAMP2-S2	Other	O_1Cl2	7	7.988587731811697e-5	June	Pre monsoon
SAMP2-S2	Other	C22H34O1	7	7.988587731811697e-5	June	Pre monsoon
SAMP2-S2	Other	C7H13N3O3	7	7.988587731811697e-5	June	Pre monsoon
SAMP2-S2	Other	neugc_C11H17N1O9	7	7.988587731811697e-5	June	Pre monsoon
SAMP2-S2	Other	C8H12O8	7	7.988587731811697e-5	June	Pre monsoon
SAMP2-S2	Other	C13H16O2P_2S_1	7	7.988587731811697e-5	June	Pre monsoon
SAMP2-S2	Other	H3O1	7	7.988587731811697e-5	June	Pre monsoon
SAMP2-S2	Other	Tryptophan	7	7.988587731811697e-5	June	Pre monsoon
SAMP2-S2	Other	C8H8N2	7	7.988587731811697e-5	June	Pre monsoon
SAMP2-S2	Other	C18H12O6	7	7.988587731811697e-5	June	Pre monsoon
SAMP2-S2	Other	C5H2N4S1	7	7.988587731811697e-5	June	Pre monsoon
SAMP2-S2	Other	C3H3O1	7	7.988587731811697e-5	June	Pre monsoon
SAMP2-S2	Other	H3	7	7.988587731811697e-5	June	Pre monsoon
SAMP2-S2	Other	C12H20O10	7	7.988587731811697e-5	June	Pre monsoon
SAMP2-S2	Other	C12H21N1O9	7	7.988587731811697e-5	June	Pre monsoon
SAMP2-S2	Other	C4H3O_1N2	7	7.988587731811697e-5	June	Pre monsoon
SAMP2-S2	Other	C18H30O7	7	7.988587731811697e-5	June	Pre monsoon
SAMP2-S2	Other	C15H16O8	7	7.988587731811697e-5	June	Pre monsoon
SAMP2-S2	Other	acetylation (-H)	7	7.988587731811697e-5	June	Pre monsoon
SAMP2-S2	Other	disaccharide (-H2O)	7	7.988587731811697e-5	June	Pre monsoon
SAMP2-S2	Other	H1	7	7.988587731811697e-5	June	Pre monsoon
SAMP2-S2	Other	C10H10N2	8	9.12981455064194e-5	June	Pre monsoon
SAMP2-S2	Other	C3H8N3O3P1	8	9.12981455064194e-5	June	Pre monsoon
SAMP2-S2	Other	C20H32O1	8	9.12981455064194e-5	June	Pre monsoon
SAMP2-S2	Other	CH3COO-	8	9.12981455064194e-5	June	Pre monsoon
SAMP2-S2	Other	C15H16O7	8	9.12981455064194e-5	June	Pre monsoon
SAMP2-S2	Other	C18H14O7	8	9.12981455064194e-5	June	Pre monsoon
SAMP2-S2	Other	C6H4O1N1	8	9.12981455064194e-5	June	Pre monsoon
SAMP2-S2	Other	C18H10O5	8	9.12981455064194e-5	June	Pre monsoon
SAMP2-S2	Other	C10H8O3N2S2	8	9.12981455064194e-5	June	Pre monsoon
SAMP2-S2	Other	C22H30O1	8	9.12981455064194e-5	June	Pre monsoon
SAMP2-S2	Other	thymine_(_H)_C5H5N2O2	8	9.12981455064194e-5	June	Pre monsoon
SAMP2-S2	Other	C7H13N1O4	8	9.12981455064194e-5	June	Pre monsoon
SAMP2-S2	Other	thymine (-H)	8	9.12981455064194e-5	June	Pre monsoon
SAMP2-S2	Other	H_3Cl1	8	9.12981455064194e-5	June	Pre monsoon
SAMP2-S2	Other	C16H10O7	8	9.12981455064194e-5	June	Pre monsoon
SAMP2-S2	Other	C18H12O5	8	9.12981455064194e-5	June	Pre monsoon
SAMP2-S2	Other	H5O1N_1	8	9.12981455064194e-5	June	Pre monsoon
SAMP2-S2	Other	H1O3	8	9.12981455064194e-5	June	Pre monsoon
SAMP2-S2	Other	C30H40	8	9.12981455064194e-5	June	Pre monsoon
SAMP2-S2	Other	C12H11O4	8	9.12981455064194e-5	June	Pre monsoon
SAMP2-S2	Other	C1H_1	8	9.12981455064194e-5	June	Pre monsoon
SAMP2-S2	Other	C18H8O4	8	9.12981455064194e-5	June	Pre monsoon
SAMP2-S2	Other	C10H15O6N1	8	9.12981455064194e-5	June	Pre monsoon
SAMP2-S2	Other	O3S1	9	1.027104136947e-4	June	Pre monsoon
SAMP2-S2	Other	H_1Cl1O_1	9	1.027104136947e-4	June	Pre monsoon
SAMP2-S2	Other	C12H8N4O1	9	1.027104136947e-4	June	Pre monsoon
SAMP2-S2	Other	C17H12O7	9	1.027104136947e-4	June	Pre monsoon
SAMP2-S2	Other	H_1O3S1	9	1.027104136947e-4	June	Pre monsoon
SAMP2-S2	Other	sulfate (-H2O)	9	1.027104136947e-4	June	Pre monsoon
SAMP2-S2	Other	C15H30O_1	9	1.027104136947e-4	June	Pre monsoon
SAMP2-S2	Other	C15H8O6	9	1.027104136947e-4	June	Pre monsoon
SAMP2-S2	Other	C6H6N2O2	9	1.027104136947e-4	June	Pre monsoon
SAMP2-S2	Other	C10H10O4N2S1	9	1.027104136947e-4	June	Pre monsoon
SAMP2-S2	Other	C8H10N2S1	9	1.027104136947e-4	June	Pre monsoon
SAMP2-S2	Other	C5H6N2O2	9	1.027104136947e-4	June	Pre monsoon
SAMP2-S2	Other	C11H8N2O4S1	9	1.027104136947e-4	June	Pre monsoon
SAMP2-S2	Other	C9H13O7N4P1	9	1.027104136947e-4	June	Pre monsoon
SAMP2-S2	Other	C5H12N1	9	1.027104136947e-4	June	Pre monsoon
SAMP2-S2	Other	C1H_1O2	9	1.027104136947e-4	June	Pre monsoon
SAMP2-S2	Other	C6H4N2	9	1.027104136947e-4	June	Pre monsoon
SAMP2-S2	Other	C3H_1N1O_2	9	1.027104136947e-4	June	Pre monsoon
SAMP2-S2	Other	C11H21N2O6P1S1	9	1.027104136947e-4	June	Pre monsoon
SAMP2-S2	Other	C15H17N1O8	9	1.027104136947e-4	June	Pre monsoon
SAMP2-S2	Other	H_1N1O2	9	1.027104136947e-4	June	Pre monsoon
SAMP2-S2	Other	H3N_1O1	9	1.027104136947e-4	June	Pre monsoon
SAMP2-S2	Other	C6H10N2O1	9	1.027104136947e-4	June	Pre monsoon
SAMP2-S2	Other	C15H12O7	9	1.027104136947e-4	June	Pre monsoon
SAMP2-S2	Other	C6H5Cl1	10	1.14122681883e-4	June	Pre monsoon
SAMP2-S2	Other	C5H3Cl1O_2	10	1.14122681883e-4	June	Pre monsoon
SAMP2-S2	Other	C10H10F1N3O5	10	1.14122681883e-4	June	Pre monsoon
SAMP2-S2	Other	NA_5	10	1.14122681883e-4	June	Pre monsoon
SAMP2-S2	Other	C4H12N2O_1	10	1.14122681883e-4	June	Pre monsoon
SAMP2-S2	Other	C8H15N1O3	10	1.14122681883e-4	June	Pre monsoon
SAMP2-S2	Other	C7H16N1O1	10	1.14122681883e-4	June	Pre monsoon
SAMP2-S2	Other	C4H10O5P1	10	1.14122681883e-4	June	Pre monsoon
SAMP2-S2	Other	C4H10N2O_1	10	1.14122681883e-4	June	Pre monsoon
SAMP2-S2	Other	H3O_1N1S1	10	1.14122681883e-4	June	Pre monsoon
SAMP2-S2	Other	C2H6N1O2P1	10	1.14122681883e-4	June	Pre monsoon
SAMP2-S2	Other	C6H14O1N2	10	1.14122681883e-4	June	Pre monsoon
SAMP2-S2	Other	C8H15O6N1	10	1.14122681883e-4	June	Pre monsoon
SAMP2-S2	Other	C_1H1N_1S1	10	1.14122681883e-4	June	Pre monsoon
SAMP2-S2	Other	C10H10O3N2	10	1.14122681883e-4	June	Pre monsoon
SAMP2-S2	Other	C_1H1N1O_2S1	10	1.14122681883e-4	June	Pre monsoon
SAMP2-S2	Other	C8H10O1N2S1	10	1.14122681883e-4	June	Pre monsoon
SAMP2-S2	Other	C5H9O7P1	10	1.14122681883e-4	June	Pre monsoon
SAMP2-S2	Other	C11H20O7S1N1P1	10	1.14122681883e-4	June	Pre monsoon
SAMP2-S2	Other	H_1O_2Cl1	10	1.14122681883e-4	June	Pre monsoon
SAMP2-S2	Other	C20H30O1	10	1.14122681883e-4	June	Pre monsoon
SAMP2-S2	Other	C4H6O1S1	10	1.14122681883e-4	June	Pre monsoon
SAMP2-S2	Other	C10H10O2N2	10	1.14122681883e-4	June	Pre monsoon
SAMP2-S2	Other	C6H11N1O4	10	1.14122681883e-4	June	Pre monsoon
SAMP2-S2	Other	C5H2N5O_4P_1	10	1.14122681883e-4	June	Pre monsoon
SAMP2-S2	Other	C20H32	11	1.255349500713e-4	June	Pre monsoon
SAMP2-S2	Other	C6H10N2O2	11	1.255349500713e-4	June	Pre monsoon
SAMP2-S2	Other	C2H4N2	11	1.255349500713e-4	June	Pre monsoon
SAMP2-S2	Other	C7H7Cl1	11	1.255349500713e-4	June	Pre monsoon
SAMP2-S2	Other	C1H1O4P1	11	1.255349500713e-4	June	Pre monsoon
SAMP2-S2	Other	C20H12O1	11	1.255349500713e-4	June	Pre monsoon
SAMP2-S2	Other	H2N2O_1	11	1.255349500713e-4	June	Pre monsoon
SAMP2-S2	Other	C20H28	11	1.255349500713e-4	June	Pre monsoon
SAMP2-S2	Other	C9H15N1O4	11	1.255349500713e-4	June	Pre monsoon
SAMP2-S2	Other	C12H23O6N3	11	1.255349500713e-4	June	Pre monsoon
SAMP2-S2	Other	Lysine	11	1.255349500713e-4	June	Pre monsoon
SAMP2-S2	Other	C6H12O7	11	1.255349500713e-4	June	Pre monsoon
SAMP2-S2	Other	Lysine_C6H12N2O	11	1.255349500713e-4	June	Pre monsoon
SAMP2-S2	Other	C18H34O1	11	1.255349500713e-4	June	Pre monsoon
SAMP2-S2	Other	C12H8S2	11	1.255349500713e-4	June	Pre monsoon
SAMP2-S2	Other	C19H10O2	11	1.255349500713e-4	June	Pre monsoon
SAMP2-S2	Other	C5H2N4	11	1.255349500713e-4	June	Pre monsoon
SAMP2-S2	Other	C8H11N1O6	11	1.255349500713e-4	June	Pre monsoon
SAMP2-S2	Other	C6H11O8P1	11	1.255349500713e-4	June	Pre monsoon
SAMP2-S2	Other	glucose-N-Phosphate (-H2O)	11	1.255349500713e-4	June	Pre monsoon
SAMP2-S2	Other	H_1S1	11	1.255349500713e-4	June	Pre monsoon
SAMP2-S2	Other	C8H12O7	11	1.255349500713e-4	June	Pre monsoon
SAMP2-S2	Other	C3H10N1	12	1.369472182596e-4	June	Pre monsoon
SAMP2-S2	Other	C2H6N1O3P1	12	1.369472182596e-4	June	Pre monsoon
SAMP2-S2	Other	C3H10N2O_1	12	1.369472182596e-4	June	Pre monsoon
SAMP2-S2	Other	C5H10O3N1P1	12	1.369472182596e-4	June	Pre monsoon
SAMP2-S2	Other	C5H10N2O1	12	1.369472182596e-4	June	Pre monsoon
SAMP2-S2	Other	C11H17N1O7	12	1.369472182596e-4	June	Pre monsoon
SAMP2-S2	Other	C6H7N2O1	12	1.369472182596e-4	June	Pre monsoon
SAMP2-S2	Other	CHN_1O2	12	1.369472182596e-4	June	Pre monsoon
SAMP2-S2	Other	C11H17N1O8	12	1.369472182596e-4	June	Pre monsoon
SAMP2-S2	Other	C20H30O3	12	1.369472182596e-4	June	Pre monsoon
SAMP2-S2	Other	C16H32O1	12	1.369472182596e-4	June	Pre monsoon
SAMP2-S2	Other	C20H28O_1	12	1.369472182596e-4	June	Pre monsoon
SAMP2-S2	Other	Glutamine	12	1.369472182596e-4	June	Pre monsoon
SAMP2-S2	Other	N1H_3	12	1.369472182596e-4	June	Pre monsoon
SAMP2-S2	Other	C2H1O1Cl1	12	1.369472182596e-4	June	Pre monsoon
SAMP2-S2	Other	Glutamine_C5H8N2O2	12	1.369472182596e-4	June	Pre monsoon
SAMP2-S2	Other	C12H20O8	12	1.369472182596e-4	June	Pre monsoon
SAMP2-S2	Other	H1O2N_1	12	1.369472182596e-4	June	Pre monsoon
SAMP2-S2	Other	C6H5N2	12	1.369472182596e-4	June	Pre monsoon
SAMP2-S2	Other	C8H10N2O2S1	13	1.483594864479e-4	June	Pre monsoon
SAMP2-S2	Other	C21H23O4N1	13	1.483594864479e-4	June	Pre monsoon
SAMP2-S2	Other	C5H8O1S1	13	1.483594864479e-4	June	Pre monsoon
SAMP2-S2	Other	C20H21N1O3	13	1.483594864479e-4	June	Pre monsoon
SAMP2-S2	Other	C5H3Cl1O2	13	1.483594864479e-4	June	Pre monsoon
SAMP2-S2	Other	C19H25N1O2	13	1.483594864479e-4	June	Pre monsoon
SAMP2-S2	Other	C19H26O_1	13	1.483594864479e-4	June	Pre monsoon
SAMP2-S2	Other	CH3NO	13	1.483594864479e-4	June	Pre monsoon
SAMP2-S2	Other	C4H8O1N2	13	1.483594864479e-4	June	Pre monsoon
SAMP2-S2	Other	C7H13N1O2	13	1.483594864479e-4	June	Pre monsoon
SAMP2-S2	Other	C4H4N2O2	13	1.483594864479e-4	June	Pre monsoon
SAMP2-S2	Other	C10H14N5O7P1	13	1.483594864479e-4	June	Pre monsoon
SAMP2-S2	Other	Guanosine 5- monophosphate (-H2O)	13	1.483594864479e-4	June	Pre monsoon
SAMP2-S2	Other	C2H3N1O_2	13	1.483594864479e-4	June	Pre monsoon
SAMP2-S2	Other	C3H5O5P1	13	1.483594864479e-4	June	Pre monsoon
SAMP2-S2	Other	H1O2N1	14	1.597717546362e-4	June	Pre monsoon
SAMP2-S2	Other	H1C1O5P1	14	1.597717546362e-4	June	Pre monsoon
SAMP2-S2	Other	C8H13N1O4	14	1.597717546362e-4	June	Pre monsoon
SAMP2-S2	Other	C18H32O1	14	1.597717546362e-4	June	Pre monsoon
SAMP2-S2	Other	H2O_1Cl1N1	14	1.597717546362e-4	June	Pre monsoon
SAMP2-S2	Other	H_1N1	14	1.597717546362e-4	June	Pre monsoon
SAMP2-S2	Other	O2S1	14	1.597717546362e-4	June	Pre monsoon
SAMP2-S2	Other	C25H38N2O5S1	14	1.597717546362e-4	June	Pre monsoon
SAMP2-S2	Other	C20H28O1	14	1.597717546362e-4	June	Pre monsoon
SAMP2-S2	Other	C1H5N1O_1S1	14	1.597717546362e-4	June	Pre monsoon
SAMP2-S2	Other	H5N1	14	1.597717546362e-4	June	Pre monsoon
SAMP2-S2	Other	CHN_1O	15	1.711840228245e-4	June	Pre monsoon
SAMP2-S2	Other	H3N1	15	1.711840228245e-4	June	Pre monsoon
SAMP2-S2	Other	C17H21O3N1	15	1.711840228245e-4	June	Pre monsoon
SAMP2-S2	Other	C3H8N1	15	1.711840228245e-4	June	Pre monsoon
SAMP2-S2	Other	C2H3N_1O2	15	1.711840228245e-4	June	Pre monsoon
SAMP2-S2	Other	Asparagine	15	1.711840228245e-4	June	Pre monsoon
SAMP2-S2	Other	C1H2N2	15	1.711840228245e-4	June	Pre monsoon
SAMP2-S2	Other	Asparagine_C4H6N2O2	15	1.711840228245e-4	June	Pre monsoon
SAMP2-S2	Other	pyridoxal phosphate (-H2O)	15	1.711840228245e-4	June	Pre monsoon
SAMP2-S2	Other	H_1O2N_1	15	1.711840228245e-4	June	Pre monsoon
SAMP2-S2	Other	H5O_1N1	15	1.711840228245e-4	June	Pre monsoon
SAMP2-S2	Other	C5H4N1	15	1.711840228245e-4	June	Pre monsoon
SAMP2-S2	Other	C6H12O7N1P1	15	1.711840228245e-4	June	Pre monsoon
SAMP2-S2	Other	C7H12O6	15	1.711840228245e-4	June	Pre monsoon
SAMP2-S2	Other	C15H8O4	16	1.825962910128e-4	June	Pre monsoon
SAMP2-S2	Other	C14H12N6O2	16	1.825962910128e-4	June	Pre monsoon
SAMP2-S2	Other	N2	16	1.825962910128e-4	June	Pre monsoon
SAMP2-S2	Other	C3H6N1O2	16	1.825962910128e-4	June	Pre monsoon
SAMP2-S2	Other	Glycine	16	1.825962910128e-4	June	Pre monsoon
SAMP2-S2	Other	C2H7N1	16	1.825962910128e-4	June	Pre monsoon
SAMP2-S2	Other	Glycine_C2H3NO	16	1.825962910128e-4	June	Pre monsoon
SAMP2-S2	Other	H4N1O3P1	16	1.825962910128e-4	June	Pre monsoon
SAMP2-S2	Other	H1O2P1	16	1.825962910128e-4	June	Pre monsoon
SAMP2-S2	Other	C19H28O1	16	1.825962910128e-4	June	Pre monsoon
SAMP2-S2	Other	C1H3N1O_1	16	1.825962910128e-4	June	Pre monsoon
SAMP2-S2	Other	C8H15N1O2	16	1.825962910128e-4	June	Pre monsoon
SAMP2-S2	Other	C3H7N1	16	1.825962910128e-4	June	Pre monsoon
SAMP2-S2	Other	C9H14O7N5P1	16	1.825962910128e-4	June	Pre monsoon
SAMP2-S2	Other	NA_4	16	1.825962910128e-4	June	Pre monsoon
SAMP2-S2	Other	C5H12O1N2	16	1.825962910128e-4	June	Pre monsoon
SAMP2-S2	Other	C9H15N1O5S1	16	1.825962910128e-4	June	Pre monsoon
SAMP2-S2	Other	C8H12O1S2	16	1.825962910128e-4	June	Pre monsoon
SAMP2-S2	Other	CH5NO_1	16	1.825962910128e-4	June	Pre monsoon
SAMP2-S2	Other	C18H14N1F1O1	16	1.825962910128e-4	June	Pre monsoon
SAMP2-S2	Other	H_1Cl1	16	1.825962910128e-4	June	Pre monsoon
SAMP2-S2	Other	C18H30O1	16	1.825962910128e-4	June	Pre monsoon
SAMP2-S2	Other	biotinyl (-H2O)	16	1.825962910128e-4	June	Pre monsoon
SAMP2-S2	Other	C6H9N1O4	17	1.940085592011e-4	June	Pre monsoon
SAMP2-S2	Other	N3O2C6H14	17	1.940085592011e-4	June	Pre monsoon
SAMP2-S2	Other	C6H11O6P1	17	1.940085592011e-4	June	Pre monsoon
SAMP2-S2	Other	glcnac_C8H13N1O5	17	1.940085592011e-4	June	Pre monsoon
SAMP2-S2	Other	C4O8	17	1.940085592011e-4	June	Pre monsoon
SAMP2-S2	Other	H_1N1O1	17	1.940085592011e-4	June	Pre monsoon
SAMP2-S2	Other	H3O_1N1	17	1.940085592011e-4	June	Pre monsoon
SAMP2-S2	Other	C4H11N1O2	17	1.940085592011e-4	June	Pre monsoon
SAMP2-S2	Other	C3H8N1O3P1	17	1.940085592011e-4	June	Pre monsoon
SAMP2-S2	Other	C5H2O_1N4	17	1.940085592011e-4	June	Pre monsoon
SAMP2-S2	Other	C18H26O_1	17	1.940085592011e-4	June	Pre monsoon
SAMP2-S2	Other	C2H3NO_1	17	1.940085592011e-4	June	Pre monsoon
SAMP2-S2	Other	C17H18O5	17	1.940085592011e-4	June	Pre monsoon
SAMP2-S2	Other	C2H3N1O2	17	1.940085592011e-4	June	Pre monsoon
SAMP2-S2	Other	C1H1O1N1	17	1.940085592011e-4	June	Pre monsoon
SAMP2-S2	Other	C1H_1N1	17	1.940085592011e-4	June	Pre monsoon
SAMP2-S2	Other	C2H4O2S2	18	2.054208273894e-4	June	Pre monsoon
SAMP2-S2	Other	H1O1N_1	18	2.054208273894e-4	June	Pre monsoon
SAMP2-S2	Other	H1O3P1	18	2.054208273894e-4	June	Pre monsoon
SAMP2-S2	Other	C11H13N5O2S1	18	2.054208273894e-4	June	Pre monsoon
SAMP2-S2	Other	C2H5N1O2	18	2.054208273894e-4	June	Pre monsoon
SAMP2-S2	Other	C4H9O2P1S1	18	2.054208273894e-4	June	Pre monsoon
SAMP2-S2	Other	C6H3Cl3	18	2.054208273894e-4	June	Pre monsoon
SAMP2-S2	Other	O_1H4N2	18	2.054208273894e-4	June	Pre monsoon
SAMP2-S2	Other	C18H28O1	18	2.054208273894e-4	June	Pre monsoon
SAMP2-S2	Other	C10H12N5O3	18	2.054208273894e-4	June	Pre monsoon
SAMP2-S2	Other	C_2H_2O1S2	18	2.054208273894e-4	June	Pre monsoon
SAMP2-S2	Other	urea addition (-H)	18	2.054208273894e-4	June	Pre monsoon
SAMP2-S2	Other	C5H13O_1N1	18	2.054208273894e-4	June	Pre monsoon
SAMP2-S2	Other	C5H9N1O3	18	2.054208273894e-4	June	Pre monsoon
SAMP2-S2	Other	C10H11O_1N5	18	2.054208273894e-4	June	Pre monsoon
SAMP2-S2	Other	phosphate	18	2.054208273894e-4	June	Pre monsoon
SAMP2-S2	Other	C1H3N1O2	18	2.054208273894e-4	June	Pre monsoon
SAMP2-S2	Other	C14H15O5N1	19	2.168330955777e-4	June	Pre monsoon
SAMP2-S2	Other	C2H5N1O1	19	2.168330955777e-4	June	Pre monsoon
SAMP2-S2	Other	H_3N_3O3	19	2.168330955777e-4	June	Pre monsoon
SAMP2-S2	Other	H1O3S1	19	2.168330955777e-4	June	Pre monsoon
SAMP2-S2	Other	C2H5O4P1	19	2.168330955777e-4	June	Pre monsoon
SAMP2-S2	Other	C4H9O3P1	19	2.168330955777e-4	June	Pre monsoon
SAMP2-S2	Other	C14H20N2O9	19	2.168330955777e-4	June	Pre monsoon
SAMP2-S2	Other	CH3N	19	2.168330955777e-4	June	Pre monsoon
SAMP2-S2	Other	C5H11O8P1	19	2.168330955777e-4	June	Pre monsoon
SAMP2-S2	Other	H3N1O5P2	19	2.168330955777e-4	June	Pre monsoon
SAMP2-S2	Other	C2H7N1O_1	19	2.168330955777e-4	June	Pre monsoon
SAMP2-S2	Other	C19H21O3N1	19	2.168330955777e-4	June	Pre monsoon
SAMP2-S2	Other	C2H7O1N1	19	2.168330955777e-4	June	Pre monsoon
SAMP2-S2	Other	C3H1N1O_1	19	2.168330955777e-4	June	Pre monsoon
SAMP2-S2	Other	C6H11O5	19	2.168330955777e-4	June	Pre monsoon
SAMP2-S2	Other	C1H1N1	19	2.168330955777e-4	June	Pre monsoon
SAMP2-S2	Other	C7H12O1S1	19	2.168330955777e-4	June	Pre monsoon
SAMP2-S2	Other	CH_1N_1O	19	2.168330955777e-4	June	Pre monsoon
SAMP2-S2	Other	C7H5N1O_3	19	2.168330955777e-4	June	Pre monsoon
SAMP2-S2	Other	C2H3N	19	2.168330955777e-4	June	Pre monsoon
SAMP2-S2	Other	C8H15N1O1	20	2.28245363766e-4	June	Pre monsoon
SAMP2-S2	Other	C5H7N_1	20	2.28245363766e-4	June	Pre monsoon
SAMP2-S2	Other	C2HN_1O	20	2.28245363766e-4	June	Pre monsoon
SAMP2-S2	Other	C4H9N1O_2	20	2.28245363766e-4	June	Pre monsoon
SAMP2-S2	Other	C6H10O6	20	2.28245363766e-4	June	Pre monsoon
SAMP2-S2	Other	C6H11N1O2	20	2.28245363766e-4	June	Pre monsoon
SAMP2-S2	Other	C4H9O6P1	20	2.28245363766e-4	June	Pre monsoon
SAMP2-S2	Other	thymidine (-H2O)	20	2.28245363766e-4	June	Pre monsoon
SAMP2-S2	Other	C4H7O3N1	20	2.28245363766e-4	June	Pre monsoon
SAMP2-S2	Other	C3H6N1O4P1	20	2.28245363766e-4	June	Pre monsoon
SAMP2-S2	Other	C10H13N5	20	2.28245363766e-4	June	Pre monsoon
SAMP2-S2	Other	C14H14O6	20	2.28245363766e-4	June	Pre monsoon
SAMP2-S2	Other	C5H8N2O3	20	2.28245363766e-4	June	Pre monsoon
SAMP2-S2	Other	C18H24	21	2.396576319543e-4	June	Pre monsoon
SAMP2-S2	Other	C18H19N1O3	21	2.396576319543e-4	June	Pre monsoon
SAMP2-S2	Other	C1H_1N1O_1	21	2.396576319543e-4	June	Pre monsoon
SAMP2-S2	Other	C8H14O6	21	2.396576319543e-4	June	Pre monsoon
SAMP2-S2	Other	C1H1N1O_1	21	2.396576319543e-4	June	Pre monsoon
SAMP2-S2	Other	C9H11O1N5	21	2.396576319543e-4	June	Pre monsoon
SAMP2-S2	Other	H1N1	21	2.396576319543e-4	June	Pre monsoon
SAMP2-S2	Other	guanosine (-H2O)	21	2.396576319543e-4	June	Pre monsoon
SAMP2-S2	Other	secondary amine	21	2.396576319543e-4	June	Pre monsoon
SAMP2-S2	Other	C2H_1O_1N1S1	21	2.396576319543e-4	June	Pre monsoon
SAMP2-S2	Other	C16H12O5	21	2.396576319543e-4	June	Pre monsoon
SAMP2-S2	Other	H2O2S1	21	2.396576319543e-4	June	Pre monsoon
SAMP2-S2	Other	H1O4P1	21	2.396576319543e-4	June	Pre monsoon
SAMP2-S2	Other	C4H3F1N2O1	21	2.396576319543e-4	June	Pre monsoon
SAMP2-S2	Other	H1N1O1	21	2.396576319543e-4	June	Pre monsoon
SAMP2-S2	Other	C4H6N1O_2P_1	21	2.396576319543e-4	June	Pre monsoon
SAMP2-S2	Other	Valine	21	2.396576319543e-4	June	Pre monsoon
SAMP2-S2	Other	Valine_C5H9NO	21	2.396576319543e-4	June	Pre monsoon
SAMP2-S2	Other	glucose_C6H12O6	21	2.396576319543e-4	June	Pre monsoon
SAMP2-S2	Other	C1H3Cl1	22	2.510699001426e-4	June	Pre monsoon
SAMP2-S2	Other	C3H5N1O_1	22	2.510699001426e-4	June	Pre monsoon
SAMP2-S2	Other	adenosine (-H2O)	22	2.510699001426e-4	June	Pre monsoon
SAMP2-S2	Other	C3H3N	22	2.510699001426e-4	June	Pre monsoon
SAMP2-S2	Other	C19H26O1	22	2.510699001426e-4	June	Pre monsoon
SAMP2-S2	Other	C18H24O1	22	2.510699001426e-4	June	Pre monsoon
SAMP2-S2	Other	C10H4O5	22	2.510699001426e-4	June	Pre monsoon
SAMP2-S2	Other	C10H11N5	22	2.510699001426e-4	June	Pre monsoon
SAMP2-S2	Other	C2H1N1O2	22	2.510699001426e-4	June	Pre monsoon
SAMP2-S2	Other	C2H5N1	22	2.510699001426e-4	June	Pre monsoon
SAMP2-S2	Other	C2H5N	22	2.510699001426e-4	June	Pre monsoon
SAMP2-S2	Other	C18H19O2N1	22	2.510699001426e-4	June	Pre monsoon
SAMP2-S2	Other	C6H9N1O3	22	2.510699001426e-4	June	Pre monsoon
SAMP2-S2	Other	C16H28	22	2.510699001426e-4	June	Pre monsoon
SAMP2-S2	Other	C1H3O6P1	22	2.510699001426e-4	June	Pre monsoon
SAMP2-S2	Other	C1H5N1	22	2.510699001426e-4	June	Pre monsoon
SAMP2-S2	Other	C2H5O_1N1	22	2.510699001426e-4	June	Pre monsoon
SAMP2-S2	Other	C3H7N1O2	23	2.624821683309e-4	June	Pre monsoon
SAMP2-S2	Other	C5H12N1O3P1	23	2.624821683309e-4	June	Pre monsoon
SAMP2-S2	Other	C7H9O2N5	23	2.624821683309e-4	June	Pre monsoon
SAMP2-S2	Other	palmitoylation (-H2O)	23	2.624821683309e-4	June	Pre monsoon
SAMP2-S2	Other	C3H7O1N1	23	2.624821683309e-4	June	Pre monsoon
SAMP2-S2	Other	Serine	23	2.624821683309e-4	June	Pre monsoon
SAMP2-S2	Other	C8H12N2O4S1	23	2.624821683309e-4	June	Pre monsoon
SAMP2-S2	Other	C3H3N1O_1	23	2.624821683309e-4	June	Pre monsoon
SAMP2-S2	Other	C10H16Cl_1O6N3S1	23	2.624821683309e-4	June	Pre monsoon
SAMP2-S2	Other	C18H26	23	2.624821683309e-4	June	Pre monsoon
SAMP2-S2	Other	NO3	23	2.624821683309e-4	June	Pre monsoon
SAMP2-S2	Other	H6N2O_1	23	2.624821683309e-4	June	Pre monsoon
SAMP2-S2	Other	H1Cl1	23	2.624821683309e-4	June	Pre monsoon
SAMP2-S2	Other	C_1H1O1P1	23	2.624821683309e-4	June	Pre monsoon
SAMP2-S2	Other	C7H12N2O3	23	2.624821683309e-4	June	Pre monsoon
SAMP2-S2	Other	C9H14N2O4S1	23	2.624821683309e-4	June	Pre monsoon
SAMP2-S2	Other	C7H11O3N1	24	2.738944365192e-4	June	Pre monsoon
SAMP2-S2	Other	C2O7	24	2.738944365192e-4	June	Pre monsoon
SAMP2-S2	Other	C1H3N1S1	24	2.738944365192e-4	June	Pre monsoon
SAMP2-S2	Other	Aspartic Acid	24	2.738944365192e-4	June	Pre monsoon
SAMP2-S2	Other	C3H7O6P1	24	2.738944365192e-4	June	Pre monsoon
SAMP2-S2	Other	Threonine	24	2.738944365192e-4	June	Pre monsoon
SAMP2-S2	Other	Threonine_C4H7NO2	24	2.738944365192e-4	June	Pre monsoon
SAMP2-S2	Other	C4H9O7P1	24	2.738944365192e-4	June	Pre monsoon
SAMP2-S2	Other	Aspartic_Acid_C4H5NO3	24	2.738944365192e-4	June	Pre monsoon
SAMP2-S2	Other	C14H26O1	25	2.853067047075e-4	June	Pre monsoon
SAMP2-S2	Other	C8H12N2O5S1	25	2.853067047075e-4	June	Pre monsoon
SAMP2-S2	Other	C3H4N2O3	25	2.853067047075e-4	June	Pre monsoon
SAMP2-S2	Other	C12H20O5	25	2.853067047075e-4	June	Pre monsoon
SAMP2-S2	Other	C8H12N2O3	25	2.853067047075e-4	June	Pre monsoon
SAMP2-S2	Other	C4H9O1N1	25	2.853067047075e-4	June	Pre monsoon
SAMP2-S2	Other	C3H3N1O1	25	2.853067047075e-4	June	Pre monsoon
SAMP2-S2	Other	C8H14N2O2S1	25	2.853067047075e-4	June	Pre monsoon
SAMP2-S2	Other	C1H4N2O1	25	2.853067047075e-4	June	Pre monsoon
SAMP2-S2	Other	C3H7O5P1	25	2.853067047075e-4	June	Pre monsoon
SAMP2-S2	Other	C5H7N1O2	25	2.853067047075e-4	June	Pre monsoon
SAMP2-S2	Other	Alanine_C3H5NO	26	2.967189728958e-4	June	Pre monsoon
SAMP2-S2	Other	Alanine	26	2.967189728958e-4	June	Pre monsoon
SAMP2-S2	Other	PO43	26	2.967189728958e-4	June	Pre monsoon
SAMP2-S2	Other	NA_1	26	2.967189728958e-4	June	Pre monsoon
SAMP2-S2	Other	Isoleucine_C6H11NO	26	2.967189728958e-4	June	Pre monsoon
SAMP2-S2	Other	Isoleucine	26	2.967189728958e-4	June	Pre monsoon
SAMP2-S2	Other	H16	26	2.967189728958e-4	June	Pre monsoon
SAMP2-S2	Other	C6H8O6	26	2.967189728958e-4	June	Pre monsoon
SAMP2-S2	Other	C15H26O1	26	2.967189728958e-4	June	Pre monsoon
SAMP2-S2	Other	C15H28O1	26	2.967189728958e-4	June	Pre monsoon
SAMP2-S2	Other	Glucuronic Acid (-H2O)	26	2.967189728958e-4	June	Pre monsoon
SAMP2-S2	Other	C17H19O2N1	26	2.967189728958e-4	June	Pre monsoon
SAMP2-S2	Other	C18H22O1	26	2.967189728958e-4	June	Pre monsoon
SAMP2-S2	Other	C5H9N1O2	26	2.967189728958e-4	June	Pre monsoon
SAMP2-S2	Other	C5H11N1O1	26	2.967189728958e-4	June	Pre monsoon
SAMP2-S2	Other	H3O4P1	26	2.967189728958e-4	June	Pre monsoon
SAMP2-S2	Other	C4H9N1	26	2.967189728958e-4	June	Pre monsoon
SAMP2-S2	Other	C6H9O2N1	27	3.081312410841e-4	June	Pre monsoon
SAMP2-S2	Other	NH4	27	3.081312410841e-4	June	Pre monsoon
SAMP2-S2	Other	C_1H1O2P1	27	3.081312410841e-4	June	Pre monsoon
SAMP2-S2	Other	C7H7N5O1	27	3.081312410841e-4	June	Pre monsoon
SAMP2-S2	Other	C6H10N1O7P1	27	3.081312410841e-4	June	Pre monsoon
SAMP2-S2	Other	C1H4O1S1	27	3.081312410841e-4	June	Pre monsoon
SAMP2-S2	Other	C3H7N1O_1	27	3.081312410841e-4	June	Pre monsoon
SAMP2-S2	Other	C2O2H6N2	27	3.081312410841e-4	June	Pre monsoon
SAMP2-S2	Other	C4H7N1	27	3.081312410841e-4	June	Pre monsoon
SAMP2-S2	Other	uridine (-H2O)	27	3.081312410841e-4	June	Pre monsoon
SAMP2-S2	Other	C5H7N1O4	27	3.081312410841e-4	June	Pre monsoon
SAMP2-S2	Other	C3H3O3N1	27	3.081312410841e-4	June	Pre monsoon
SAMP2-S2	Other	C4H7N1O1	27	3.081312410841e-4	June	Pre monsoon
SAMP2-S2	Other	C3H3N1O2	27	3.081312410841e-4	June	Pre monsoon
SAMP2-S2	Other	C5H10N1O6P1	28	3.195435092724e-4	June	Pre monsoon
SAMP2-S2	Other	C14H26O2	28	3.195435092724e-4	June	Pre monsoon
SAMP2-S2	Other	C4H5N1O_1	28	3.195435092724e-4	June	Pre monsoon
SAMP2-S2	Other	C2H8O4N1P1	28	3.195435092724e-4	June	Pre monsoon
SAMP2-S2	Other	C17H17N1O3	28	3.195435092724e-4	June	Pre monsoon
SAMP2-S2	Other	Glutamic_Acid_C5H7NO3	28	3.195435092724e-4	June	Pre monsoon
SAMP2-S2	Other	C2H5N1O_1S1	28	3.195435092724e-4	June	Pre monsoon
SAMP2-S2	Other	C1H2N2O1	28	3.195435092724e-4	June	Pre monsoon
SAMP2-S2	Other	C5H9N1	28	3.195435092724e-4	June	Pre monsoon
SAMP2-S2	Other	H3O2P1	28	3.195435092724e-4	June	Pre monsoon
SAMP2-S2	Other	C8H14N2O3	29	3.309557774607e-4	June	Pre monsoon
SAMP2-S2	Other	C6H7N1O4	29	3.309557774607e-4	June	Pre monsoon
SAMP2-S2	Other	C1H5O2P1	29	3.309557774607e-4	June	Pre monsoon
SAMP2-S2	Other	C7H4O6	29	3.309557774607e-4	June	Pre monsoon
SAMP2-S2	Other	C11H12O6	29	3.309557774607e-4	June	Pre monsoon
SAMP2-S2	Other	C6H11O_1N1	29	3.309557774607e-4	June	Pre monsoon
SAMP2-S2	Other	C4H5N1	29	3.309557774607e-4	June	Pre monsoon
SAMP2-S2	Other	O3P1	29	3.309557774607e-4	June	Pre monsoon
SAMP2-S2	Other	C14H8O2	29	3.309557774607e-4	June	Pre monsoon
SAMP2-S2	Other	Glutamic Acid	29	3.309557774607e-4	June	Pre monsoon
SAMP2-S2	Other	H1S2O3	29	3.309557774607e-4	June	Pre monsoon
SAMP2-S2	Other	C8H14N1O8P1	30	3.42368045649e-4	June	Pre monsoon
SAMP2-S2	Other	C10H15O2N1	30	3.42368045649e-4	June	Pre monsoon
SAMP2-S2	Other	C9H13N1O2	30	3.42368045649e-4	June	Pre monsoon
SAMP2-S2	Other	carbamoyl P transfer (-H2PO4)	30	3.42368045649e-4	June	Pre monsoon
SAMP2-S2	Other	C10H11N3S1	31	3.537803138373e-4	June	Pre monsoon
SAMP2-S2	Other	O1N1	31	3.537803138373e-4	June	Pre monsoon
SAMP2-S2	Other	transamination (-O)	31	3.537803138373e-4	June	Pre monsoon
SAMP2-S2	Other	C5H5N_1O1	31	3.537803138373e-4	June	Pre monsoon
SAMP2-S2	Other	Proline_C5H7NO	31	3.537803138373e-4	June	Pre monsoon
SAMP2-S2	Other	Proline	31	3.537803138373e-4	June	Pre monsoon
SAMP2-S2	Other	C5H7N1	31	3.537803138373e-4	June	Pre monsoon
SAMP2-S2	Other	H_1O_1F1	31	3.537803138373e-4	June	Pre monsoon
SAMP2-S2	Other	C5H5O3N1	32	3.651925820256e-4	June	Pre monsoon
SAMP2-S2	Other	C5H3N5	32	3.651925820256e-4	June	Pre monsoon
SAMP2-S2	Other	C7H12O5	32	3.651925820256e-4	June	Pre monsoon
SAMP2-S2	Other	C12H17O3N1	32	3.651925820256e-4	June	Pre monsoon
SAMP2-S2	Other	C4H5N1O2	32	3.651925820256e-4	June	Pre monsoon
SAMP2-S2	Other	H2N1	33	3.766048502139e-4	June	Pre monsoon
SAMP2-S2	Other	adenylate (-H2O)	33	3.766048502139e-4	June	Pre monsoon
SAMP2-S2	Other	C16H13N1O3	33	3.766048502139e-4	June	Pre monsoon
SAMP2-S2	Other	C17H17O2N1	33	3.766048502139e-4	June	Pre monsoon
SAMP2-S2	Other	diphosphate	33	3.766048502139e-4	June	Pre monsoon
SAMP2-S2	Other	diphosphate_H3O6P2	33	3.766048502139e-4	June	Pre monsoon
SAMP2-S2	Other	C16H24O2	33	3.766048502139e-4	June	Pre monsoon
SAMP2-S2	Other	Cystine	33	3.766048502139e-4	June	Pre monsoon
SAMP2-S2	Other	Inorganic Phosphate	33	3.766048502139e-4	June	Pre monsoon
SAMP2-S2	Other	C10H12N5O6P1	33	3.766048502139e-4	June	Pre monsoon
SAMP2-S2	Other	C6H6O6	33	3.766048502139e-4	June	Pre monsoon
SAMP2-S2	Other	primary amine	33	3.766048502139e-4	June	Pre monsoon
SAMP2-S2	Other	C8H13O2N1	34	3.880171184022e-4	June	Pre monsoon
SAMP2-S2	Other	C4H3N1	34	3.880171184022e-4	June	Pre monsoon
SAMP2-S2	Other	O1S1	34	3.880171184022e-4	June	Pre monsoon
SAMP2-S2	Other	C5H5N5O_1	34	3.880171184022e-4	June	Pre monsoon
SAMP2-S2	Other	C8H10N2O6	35	3.994293865905e-4	June	Pre monsoon
SAMP2-S2	Other	C10H18O4	35	3.994293865905e-4	June	Pre monsoon
SAMP2-S2	Other	C15H24	35	3.994293865905e-4	June	Pre monsoon
SAMP2-S2	Other	C12H20O3	35	3.994293865905e-4	June	Pre monsoon
SAMP2-S2	Other	C2H_6O7	35	3.994293865905e-4	June	Pre monsoon
SAMP2-S2	Other	C16H17O2N1	35	3.994293865905e-4	June	Pre monsoon
SAMP2-S2	Other	H3O3N1S1	35	3.994293865905e-4	June	Pre monsoon
SAMP2-S2	Other	C_4H1N2O1P1	35	3.994293865905e-4	June	Pre monsoon
SAMP2-S2	Other	H3N1O2S1	35	3.994293865905e-4	June	Pre monsoon
SAMP2-S2	Other	C12H24O2	35	3.994293865905e-4	June	Pre monsoon
SAMP2-S2	Other	C9H6O5	36	4.108416547788e-4	June	Pre monsoon
SAMP2-S2	Other	C6H3N1O3S1	36	4.108416547788e-4	June	Pre monsoon
SAMP2-S2	Other	C10H13N1O1	37	4.222539229671e-4	June	Pre monsoon
SAMP2-S2	Other	C15H24O3	37	4.222539229671e-4	June	Pre monsoon
SAMP2-S2	Other	C7H10O5	37	4.222539229671e-4	June	Pre monsoon
SAMP2-S2	Other	C4H3O2N1	37	4.222539229671e-4	June	Pre monsoon
SAMP2-S2	Other	C9H9N1O4	37	4.222539229671e-4	June	Pre monsoon
SAMP2-S2	Other	C9H7N1O4	37	4.222539229671e-4	June	Pre monsoon
SAMP2-S2	Other	C6H5O_1N5	37	4.222539229671e-4	June	Pre monsoon
SAMP2-S2	Other	C12H22O1	38	4.336661911554e-4	June	Pre monsoon
SAMP2-S2	Other	C4H4N1P_1	38	4.336661911554e-4	June	Pre monsoon
SAMP2-S2	Other	C17H16O2	38	4.336661911554e-4	June	Pre monsoon
SAMP2-S2	Other	C12_C13	38	4.336661911554e-4	June	Pre monsoon
SAMP2-S2	Other	C6H12O5	38	4.336661911554e-4	June	Pre monsoon
SAMP2-S2	Other	C8H13N1	38	4.336661911554e-4	June	Pre monsoon
SAMP2-S2	Other	C5H3N5O_1	38	4.336661911554e-4	June	Pre monsoon
SAMP2-S2	Other	C5H12Cl1O1N2P1	38	4.336661911554e-4	June	Pre monsoon
SAMP2-S2	Other	C6H7O1N1	39	4.450784593437e-4	June	Pre monsoon
SAMP2-S2	Other	H_4N3O_2	40	4.56490727532e-4	June	Pre monsoon
SAMP2-S2	Other	H_2S1	40	4.56490727532e-4	June	Pre monsoon
SAMP2-S2	Other	C16H20O3	41	4.679029957203e-4	June	Pre monsoon
SAMP2-S2	Other	cytosine_(_H)_C4H4N3O	41	4.679029957203e-4	June	Pre monsoon
SAMP2-S2	Other	cytosine (-H)	41	4.679029957203e-4	June	Pre monsoon
SAMP2-S2	Other	H_2S1C1	41	4.679029957203e-4	June	Pre monsoon
SAMP2-S2	Other	C5H8N2O2S1	41	4.679029957203e-4	June	Pre monsoon
SAMP2-S2	Other	C6H8N3	41	4.679029957203e-4	June	Pre monsoon
SAMP2-S2	Other	C7H5N1O3	41	4.679029957203e-4	June	Pre monsoon
SAMP2-S2	Other	C6H5N1O_1	41	4.679029957203e-4	June	Pre monsoon
SAMP2-S2	Other	C13H16O3	41	4.679029957203e-4	June	Pre monsoon
SAMP2-S2	Other	C11H18N2O4	41	4.679029957203e-4	June	Pre monsoon
SAMP2-S2	Other	C6H10O5	42	4.793152639087e-4	June	Pre monsoon
SAMP2-S2	Other	C11H14N2O7	42	4.793152639087e-4	June	Pre monsoon
SAMP2-S2	Other	C_2N_1O1P1	42	4.793152639087e-4	June	Pre monsoon
SAMP2-S2	Other	C9H9N1O3	43	4.90727532097e-4	June	Pre monsoon
SAMP2-S2	Other	C5H5N1	43	4.90727532097e-4	June	Pre monsoon
SAMP2-S2	Other	N1	43	4.90727532097e-4	June	Pre monsoon
SAMP2-S2	Other	tertiary amine	43	4.90727532097e-4	June	Pre monsoon
SAMP2-S2	Other	C5H3N1	44	5.021398002853e-4	June	Pre monsoon
SAMP2-S2	Other	C11H9N1O3	44	5.021398002853e-4	June	Pre monsoon
SAMP2-S2	Other	C9H11N1O1	44	5.021398002853e-4	June	Pre monsoon
SAMP2-S2	Other	C9H5N1O3	44	5.021398002853e-4	June	Pre monsoon
SAMP2-S2	Other	C5H5N1O1	44	5.021398002853e-4	June	Pre monsoon
SAMP2-S2	Other	C2H6S1	44	5.021398002853e-4	June	Pre monsoon
SAMP2-S2	Other	C10H16N2O4	44	5.021398002853e-4	June	Pre monsoon
SAMP2-S2	Other	C14H17O6N3S1	44	5.021398002853e-4	June	Pre monsoon
SAMP2-S2	Other	C1H4N_1O5P1	45	5.135520684736e-4	June	Pre monsoon
SAMP2-S2	Other	C6H7N1	45	5.135520684736e-4	June	Pre monsoon
SAMP2-S2	Other	C12H16O4	45	5.135520684736e-4	June	Pre monsoon
SAMP2-S2	Other	C14H22	45	5.135520684736e-4	June	Pre monsoon
SAMP2-S2	Other	C10H14N2O6	45	5.135520684736e-4	June	Pre monsoon
SAMP2-S2	Other	H1O7P2N_1	45	5.135520684736e-4	June	Pre monsoon
SAMP2-S2	Other	C8H9N1O_1	45	5.135520684736e-4	June	Pre monsoon
SAMP2-S2	Other	C15H22O2	45	5.135520684736e-4	June	Pre monsoon
SAMP2-S2	Other	C5H8N3O_2	45	5.135520684736e-4	June	Pre monsoon
SAMP2-S2	Other	C9H11N1O2	45	5.135520684736e-4	June	Pre monsoon
SAMP2-S2	Other	C5H3O2N1	45	5.135520684736e-4	June	Pre monsoon
SAMP2-S2	Other	C8H11N1	46	5.249643366619e-4	June	Pre monsoon
SAMP2-S2	Other	C9H16N1O7P1	46	5.249643366619e-4	June	Pre monsoon
SAMP2-S2	Other	C9H7N1O3	46	5.249643366619e-4	June	Pre monsoon
SAMP2-S2	Other	C15H22O1	47	5.363766048502e-4	June	Pre monsoon
SAMP2-S2	Other	C5H10O5	47	5.363766048502e-4	June	Pre monsoon
SAMP2-S2	Other	C3H5N1O2S1	47	5.363766048502e-4	June	Pre monsoon
SAMP2-S2	Other	C7H9N1	47	5.363766048502e-4	June	Pre monsoon
SAMP2-S2	Other	C8H14N2O4	47	5.363766048502e-4	June	Pre monsoon
SAMP2-S2	Other	C12H10O4	47	5.363766048502e-4	June	Pre monsoon
SAMP2-S2	Other	C10H7N1O3	48	5.477888730385e-4	June	Pre monsoon
SAMP2-S2	Other	C4H4O4S_1	48	5.477888730385e-4	June	Pre monsoon
SAMP2-S2	Other	C11H6O3	48	5.477888730385e-4	June	Pre monsoon
SAMP2-S2	Other	C12H8O3	48	5.477888730385e-4	June	Pre monsoon
SAMP2-S2	Other	C13H10O3	49	5.592011412268e-4	June	Pre monsoon
SAMP2-S2	Other	Phenylalanine	49	5.592011412268e-4	June	Pre monsoon
SAMP2-S2	Other	C5H1N1O3	49	5.592011412268e-4	June	Pre monsoon
SAMP2-S2	Other	C7H7N1O2	49	5.592011412268e-4	June	Pre monsoon
SAMP2-S2	Other	H7O6P1	49	5.592011412268e-4	June	Pre monsoon
SAMP2-S2	Other	C14H20O2	49	5.592011412268e-4	June	Pre monsoon
SAMP2-S2	Other	C7H1N1O3	49	5.592011412268e-4	June	Pre monsoon
SAMP2-S2	Other	H2N_1O4P1	49	5.592011412268e-4	June	Pre monsoon
SAMP2-S2	Other	S1	50	5.706134094151e-4	June	Pre monsoon
SAMP2-S2	Other	C6H5N1	51	5.820256776034e-4	June	Pre monsoon
SAMP2-S2	Other	H_1O_2Cl3	51	5.820256776034e-4	June	Pre monsoon
SAMP2-S2	Other	C15H18O3	51	5.820256776034e-4	June	Pre monsoon
SAMP2-S2	Other	Tyrosine	52	5.934379457917e-4	June	Pre monsoon
SAMP2-S2	Other	Cysteine	52	5.934379457917e-4	June	Pre monsoon
SAMP2-S2	Other	Tyrosine_C9H9NO2	52	5.934379457917e-4	June	Pre monsoon
SAMP2-S2	Other	C4H8O5	52	5.934379457917e-4	June	Pre monsoon
SAMP2-S2	Other	C8H9N1O1	52	5.934379457917e-4	June	Pre monsoon
SAMP2-S2	Other	C7H1N_1O1	52	5.934379457917e-4	June	Pre monsoon
SAMP2-S2	Other	C11H12O3	53	6.0485021398e-4	June	Pre monsoon
SAMP2-S2	Other	C12H20	53	6.0485021398e-4	June	Pre monsoon
SAMP2-S2	Other	C1H_2N_1O5	53	6.0485021398e-4	June	Pre monsoon
SAMP2-S2	Other	C6H5N1O1	54	6.162624821683e-4	June	Pre monsoon
SAMP2-S2	Other	C5H3N1O1	54	6.162624821683e-4	June	Pre monsoon
SAMP2-S2	Other	C11H10O4	54	6.162624821683e-4	June	Pre monsoon
SAMP2-S2	Other	C8H7N1O2	54	6.162624821683e-4	June	Pre monsoon
SAMP2-S2	Other	C11H8O4	54	6.162624821683e-4	June	Pre monsoon
SAMP2-S2	Other	C7H7O_1N1	55	6.276747503566e-4	June	Pre monsoon
SAMP2-S2	Other	C10H8O4	55	6.276747503566e-4	June	Pre monsoon
SAMP2-S2	Other	C9H16O3	56	6.390870185449e-4	June	Pre monsoon
SAMP2-S2	Other	C13H20O_1	56	6.390870185449e-4	June	Pre monsoon
SAMP2-S2	Other	C2H5O2N1S1	56	6.390870185449e-4	June	Pre monsoon
SAMP2-S2	Other	C9H14N2O5	56	6.390870185449e-4	June	Pre monsoon
SAMP2-S2	Other	C3H7N1O1S1	57	6.504992867332e-4	June	Pre monsoon
SAMP2-S2	Other	C6H8O5	57	6.504992867332e-4	June	Pre monsoon
SAMP2-S2	Other	C7H5N1O2	57	6.504992867332e-4	June	Pre monsoon
SAMP2-S2	Other	C10H7N1O1	57	6.504992867332e-4	June	Pre monsoon
SAMP2-S2	Other	C8H14O4	57	6.504992867332e-4	June	Pre monsoon
SAMP2-S2	Other	C6H6O5	57	6.504992867332e-4	June	Pre monsoon
SAMP2-S2	Other	C5H12N2S2	58	6.619115549215e-4	June	Pre monsoon
SAMP2-S2	Other	C3H7N1O2S1	58	6.619115549215e-4	June	Pre monsoon
SAMP2-S2	Other	C7H12O4	58	6.619115549215e-4	June	Pre monsoon
SAMP2-S2	Other	C10H14O3	58	6.619115549215e-4	June	Pre monsoon
SAMP2-S2	Other	C5O5H8	58	6.619115549215e-4	June	Pre monsoon
SAMP2-S2	Other	C2H7O2N1S1	58	6.619115549215e-4	June	Pre monsoon
SAMP2-S2	Other	C8H7N1	58	6.619115549215e-4	June	Pre monsoon
SAMP2-S2	Other	H2S	58	6.619115549215e-4	June	Pre monsoon
SAMP2-S2	Other	C6H3N1	59	6.733238231098e-4	June	Pre monsoon
SAMP2-S2	Other	C4H7N1O2S1	59	6.733238231098e-4	June	Pre monsoon
SAMP2-S2	Other	C4H7N1O1S1	59	6.733238231098e-4	June	Pre monsoon
SAMP2-S2	Other	C6H3N1O2	59	6.733238231098e-4	June	Pre monsoon
SAMP2-S2	Other	C3H8O1N2S1	59	6.733238231098e-4	June	Pre monsoon
SAMP2-S2	Other	C8H7N1O1	59	6.733238231098e-4	June	Pre monsoon
SAMP2-S2	Other	C13H10O1	60	6.847360912981e-4	June	Pre monsoon
SAMP2-S2	Other	C8H5N1	60	6.847360912981e-4	June	Pre monsoon
SAMP2-S2	Other	C8H5N1O_1	61	6.961483594864e-4	June	Pre monsoon
SAMP2-S2	Other	C10H9N1	61	6.961483594864e-4	June	Pre monsoon
SAMP2-S2	Other	C4H10O1N2S1	61	6.961483594864e-4	June	Pre monsoon
SAMP2-S2	Other	C8H5N1O2	61	6.961483594864e-4	June	Pre monsoon
SAMP2-S2	Other	H_1O_3Cl3	62	7.075606276747e-4	June	Pre monsoon
SAMP2-S2	Other	N_1O1	62	7.075606276747e-4	June	Pre monsoon
SAMP2-S2	Other	C12H17N3O7S1	62	7.075606276747e-4	June	Pre monsoon
SAMP2-S2	Other	C12H16O2	63	7.18972895863e-4	June	Pre monsoon
SAMP2-S2	Other	C4H9N1O2S1	63	7.18972895863e-4	June	Pre monsoon
SAMP2-S2	Other	C1H4S1	63	7.18972895863e-4	June	Pre monsoon
SAMP2-S2	Other	O_1S1	63	7.18972895863e-4	June	Pre monsoon
SAMP2-S2	Other	Na_H	63	7.18972895863e-4	June	Pre monsoon
SAMP2-S2	Other	C1H5O_1N1S1e1	63	7.18972895863e-4	June	Pre monsoon
SAMP2-S2	Other	C7H5N1O1	65	7.417974322396e-4	June	Pre monsoon
SAMP2-S2	Other	C11H8O3	67	7.646219686162e-4	June	Pre monsoon
SAMP2-S2	Other	C8H5O1N1	68	7.760342368045e-4	June	Pre monsoon
SAMP2-S2	Other	Methionine	69	7.874465049928e-4	June	Pre monsoon
SAMP2-S2	Other	C6H1N1O1	69	7.874465049928e-4	June	Pre monsoon
SAMP2-S2	Other	Methionine_C5H9NOS	69	7.874465049928e-4	June	Pre monsoon
SAMP2-S2	Other	C7H3N1O2	69	7.874465049928e-4	June	Pre monsoon
SAMP2-S2	Other	C2H2O2S_1	70	7.988587731811e-4	June	Pre monsoon
SAMP2-S2	Other	C6H10O4	70	7.988587731811e-4	June	Pre monsoon
SAMP2-S2	Other	C3H8O1N2S2	71	8.102710413694e-4	June	Pre monsoon
SAMP2-S2	Other	C6H3N1O1	72	8.216833095577e-4	June	Pre monsoon
SAMP2-S2	Other	C12H12O2	72	8.216833095577e-4	June	Pre monsoon
SAMP2-S2	Other	C6H12O4	72	8.216833095577e-4	June	Pre monsoon
SAMP2-S2	Other	C10H18O1	72	8.216833095577e-4	June	Pre monsoon
SAMP2-S2	Other	C10H12O3	73	8.33095577746e-4	June	Pre monsoon
SAMP2-S2	Other	H2O_1S1	73	8.33095577746e-4	June	Pre monsoon
SAMP2-S2	Other	C1H4O_1S1	74	8.445078459343e-4	June	Pre monsoon
SAMP2-S2	Other	C7H10O4	74	8.445078459343e-4	June	Pre monsoon
SAMP2-S2	Other	C10H8O3	75	8.559201141226e-4	June	Pre monsoon
SAMP2-S2	Other	2ndIP	77	8.787446504992e-4	June	Pre monsoon
SAMP2-S2	Other	C10H6O2	80	9.129814550641e-4	June	Pre monsoon
SAMP2-S2	Other	C11H6O1	81	9.243937232524e-4	June	Pre monsoon
SAMP2-S2	Other	C7H8O4	82	9.358059914407e-4	June	Pre monsoon
SAMP2-S2	Other	C9H6O3	82	9.358059914407e-4	June	Pre monsoon
SAMP2-S2	Other	C6H8O4	82	9.358059914407e-4	June	Pre monsoon
SAMP2-S2	Other	C4H4O5	83	9.472182596291e-4	June	Pre monsoon
SAMP2-S2	Other	C10H15N3O6S1	85	9.700427960057e-4	June	Pre monsoon
SAMP2-S2	Other	C10H14O2	86	9.81455064194e-4	June	Pre monsoon
SAMP2-S2	Other	C11H10	87	9.928673323823e-4	June	Pre monsoon
SAMP2-S2	Other	C7H4O4	88	0.0010042796005706	June	Pre monsoon
SAMP2-S2	Other	C5H13N1O3P1	89	0.0010156918687589	June	Pre monsoon
SAMP2-S2	Other	glutathione (-H2O)	90	0.0010271041369472	June	Pre monsoon
SAMP2-S2	Other	C9H10O3	91	0.0010385164051355	June	Pre monsoon
SAMP2-S2	Other	C10H17N3O6S1	91	0.0010385164051355	June	Pre monsoon
SAMP2-S2	Other	C10H16O1	92	0.0010499286733238	June	Pre monsoon
SAMP2-S2	Other	C7H8N5O4P1	92	0.0010499286733238	June	Pre monsoon
SAMP2-S2	Other	C7H12O3	96	0.001095577746077	June	Pre monsoon
SAMP2-S2	Other	C5H10O4	96	0.001095577746077	June	Pre monsoon
SAMP2-S2	Other	C3H2O5	97	0.0011069900142653	June	Pre monsoon
SAMP2-S2	Other	C1H1O2F1	98	0.0011184022824536	June	Pre monsoon
SAMP2-S2	Other	C7H10O3	98	0.0011184022824536	June	Pre monsoon
SAMP2-S2	Other	C3H8O4	101	0.0011526390870185	June	Pre monsoon
SAMP2-S2	Other	C10H12O2	102	0.0011640513552068	June	Pre monsoon
SAMP2-S2	Other	C10H6O1	103	0.0011754636233951	June	Pre monsoon
SAMP2-S2	Other	C4H8O4	103	0.0011754636233951	June	Pre monsoon
SAMP2-S2	Other	C10H14O1	106	0.00120970042796	June	Pre monsoon
SAMP2-S2	Other	D-Ribose (-H2O) (ribosylation)	107	0.0012211126961483	June	Pre monsoon
SAMP2-S2	Other	pentose_C5H8O4	107	0.0012211126961483	June	Pre monsoon
SAMP2-S2	Other	C10H10O2	108	0.0012325249643366	June	Pre monsoon
SAMP2-S2	Other	C6H4O4	108	0.0012325249643366	June	Pre monsoon
SAMP2-S2	Other	C10H10	111	0.0012667617689015	June	Pre monsoon
SAMP2-S2	Other	C8H8O3	112	0.0012781740370898	June	Pre monsoon
SAMP2-S2	Other	C7H8O3	112	0.0012781740370898	June	Pre monsoon
SAMP2-S2	Other	C10H12O1	112	0.0012781740370898	June	Pre monsoon
SAMP2-S2	Other	C3H6O4	113	0.0012895863052781	June	Pre monsoon
SAMP2-S2	Other	C10H10O1	113	0.0012895863052781	June	Pre monsoon
SAMP2-S2	Other	C5H6O4	113	0.0012895863052781	June	Pre monsoon
SAMP2-S2	Other	C10H8O1	115	0.0013124108416547	June	Pre monsoon
SAMP2-S2	Other	C5H4O4	115	0.0013124108416547	June	Pre monsoon
SAMP2-S2	Other	C8H6O3	118	0.0013466476462196	June	Pre monsoon
SAMP2-S2	Other	C10H16	119	0.0013580599144079	June	Pre monsoon
SAMP2-S2	Other	C4H6O4	119	0.0013580599144079	June	Pre monsoon
SAMP2-S2	Other	C5H13N1O2P1	121	0.0013808844507845	June	Pre monsoon
SAMP2-S2	Other	C6H10O3	122	0.0013922967189728	June	Pre monsoon
SAMP2-S2	Other	C2H6O4	122	0.0013922967189728	June	Pre monsoon
SAMP2-S2	Other	C9H6O2	124	0.0014151212553495	June	Pre monsoon
SAMP2-S2	Other	C8H16	124	0.0014151212553495	June	Pre monsoon
SAMP2-S2	Other	C10H12	124	0.0014151212553495	June	Pre monsoon
SAMP2-S2	Other	C8H14O1	125	0.0014265335235378	June	Pre monsoon
SAMP2-S2	Other	C9H14O1	127	0.0014493580599144	June	Pre monsoon
SAMP2-S2	Other	C8H4O3	127	0.0014493580599144	June	Pre monsoon
SAMP2-S2	Other	C9H10O2	128	0.0014607703281027	June	Pre monsoon
SAMP2-S2	Other	C9H12O1	129	0.001472182596291	June	Pre monsoon
SAMP2-S2	Other	C3H4O4	130	0.0014835948644793	June	Pre monsoon
SAMP2-S2	Other	C7H6O3	130	0.0014835948644793	June	Pre monsoon
SAMP2-S2	Other	C6H14O1	136	0.0015520684736091	June	Pre monsoon
SAMP2-S2	Other	C9H8O2	136	0.0015520684736091	June	Pre monsoon
SAMP2-S2	Other	C6H8O3	137	0.0015634807417974	June	Pre monsoon
SAMP2-S2	Other	C4H4O4	137	0.0015634807417974	June	Pre monsoon
SAMP2-S2	Other	C9H6O1	138	0.0015748930099857	June	Pre monsoon
SAMP2-S2	Other	C4H2O4	139	0.001586305278174	June	Pre monsoon
SAMP2-S2	Other	C8H8O2	142	0.0016205420827389	June	Pre monsoon
SAMP2-S2	Other	C8H4O2	143	0.0016319543509272	June	Pre monsoon
SAMP2-S2	Other	C6H6O3	144	0.0016433666191155	June	Pre monsoon
SAMP2-S2	Other	C6H5O1N4	146	0.0016661911554921	June	Pre monsoon
SAMP2-S2	Other	C6H14	146	0.0016661911554921	June	Pre monsoon
SAMP2-S2	Other	C2H4O4	146	0.0016661911554921	June	Pre monsoon
SAMP2-S2	Other	C6H4O3	146	0.0016661911554921	June	Pre monsoon
SAMP2-S2	Other	H2O4	150	0.0017118402282453	June	Pre monsoon
SAMP2-S2	Other	C9H8O1	150	0.0017118402282453	June	Pre monsoon
SAMP2-S2	Other	C5H8O3	151	0.0017232524964336	June	Pre monsoon
SAMP2-S2	Other	C2H2O4	153	0.0017460770328102	June	Pre monsoon
SAMP2-S2	Other	C8H10O_2	153	0.0017460770328102	June	Pre monsoon
SAMP2-S2	Other	C8H6O2	155	0.0017689015691868	June	Pre monsoon
SAMP2-S2	Other	C4H8O3	157	0.0017917261055634	June	Pre monsoon
SAMP2-S2	Other	C3H8O3	157	0.0017917261055634	June	Pre monsoon
SAMP2-S2	Other	C9H10	160	0.0018259629101283	June	Pre monsoon
SAMP2-S2	Other	C6O2	163	0.0018601997146932	June	Pre monsoon
SAMP2-S2	Other	O4	164	0.0018716119828815	June	Pre monsoon
SAMP2-S2	Other	C5H2O3	165	0.0018830242510699	June	Pre monsoon
SAMP2-S2	Other	C6H10O2	165	0.0018830242510699	June	Pre monsoon
SAMP2-S2	Other	C7H4O2	165	0.0018830242510699	June	Pre monsoon
SAMP2-S2	Other	C6H14O_1	166	0.0018944365192582	June	Pre monsoon
SAMP2-S2	Other	C8H10O1	166	0.0018944365192582	June	Pre monsoon
SAMP2-S2	Other	C4O2	168	0.0019172610556348	June	Pre monsoon
SAMP2-S2	Other	C7H6O2	168	0.0019172610556348	June	Pre monsoon
SAMP2-S2	Other	CH2O4	168	0.0019172610556348	June	Pre monsoon
SAMP2-S2	Other	C5H4O3	168	0.0019172610556348	June	Pre monsoon
SAMP2-S2	Other	C5H6O3	171	0.0019514978601997	June	Pre monsoon
SAMP2-S2	Other	H10	173	0.0019743223965763	June	Pre monsoon
SAMP2-S2	Other	C8H12	175	0.0019971469329529	June	Pre monsoon
SAMP2-S2	Other	NA_3	177	0.0020199714693295	June	Pre monsoon
SAMP2-S2	Other	erythose (-H2O)	179	0.0020427960057061	June	Pre monsoon
SAMP2-S2	Other	C8H6O1	180	0.0020542082738944	June	Pre monsoon
SAMP2-S2	Other	C8H8O1	182	0.002077032810271	June	Pre monsoon
SAMP2-S2	Other	C5H10O2	183	0.0020884450784593	June	Pre monsoon
SAMP2-S2	Other	C2H6O3	190	0.0021683309557774	June	Pre monsoon
SAMP2-S2	Other	C6H8O2	191	0.0021797432239657	June	Pre monsoon
SAMP2-S2	Other	H4O3	191	0.0021797432239657	June	Pre monsoon
SAMP2-S2	Other	O2H6	192	0.002191155492154	June	Pre monsoon
SAMP2-S2	Other	C3H6O3	192	0.002191155492154	June	Pre monsoon
SAMP2-S2	Other	C8H8	193	0.0022025677603423	June	Pre monsoon
SAMP2-S2	Other	C4H10O	196	0.0022368045649072	June	Pre monsoon
SAMP2-S2	Other	C7H4O1	196	0.0022368045649072	June	Pre monsoon
SAMP2-S2	Other	C6H10O_1Cl1N5	197	0.0022482168330955	June	Pre monsoon
SAMP2-S2	Other	C4H12O_1	198	0.0022596291012838	June	Pre monsoon
SAMP2-S2	Other	C7H10O1	198	0.0022596291012838	June	Pre monsoon
SAMP2-S2	Other	C6H6O2	198	0.0022596291012838	June	Pre monsoon
SAMP2-S2	Other	C3H4O3	199	0.0022710413694721	June	Pre monsoon
SAMP2-S2	Other	C4H4O3	205	0.0023395149786019	June	Pre monsoon
SAMP2-S2	Other	C6H4O2	206	0.0023509272467902	June	Pre monsoon
SAMP2-S2	Other	C7H6	209	0.0023851640513552	June	Pre monsoon
SAMP2-S2	Other	C4H2O3	210	0.0023965763195435	June	Pre monsoon
SAMP2-S2	Other	C7H8	211	0.0024079885877318	June	Pre monsoon
SAMP2-S2	Other	C7H4	211	0.0024079885877318	June	Pre monsoon
SAMP2-S2	Other	C6H10O1	211	0.0024079885877318	June	Pre monsoon
SAMP2-S2	Other	C2H4O3	212	0.0024194008559201	June	Pre monsoon
SAMP2-S2	Other	C1H4O3	214	0.0024422253922967	June	Pre monsoon
SAMP2-S2	Other	C_1H4O2	215	0.002453637660485	June	Pre monsoon
SAMP2-S2	Other	C5H8O2	215	0.002453637660485	June	Pre monsoon
SAMP2-S2	Other	C4O3	215	0.002453637660485	June	Pre monsoon
SAMP2-S2	Other	C6H8O	217	0.0024764621968616	June	Pre monsoon
SAMP2-S2	Other	C4H8O2	218	0.0024878744650499	June	Pre monsoon
SAMP2-S2	Other	C3O3	218	0.0024878744650499	June	Pre monsoon
SAMP2-S2	Other	C7H8O1	220	0.0025106990014265	June	Pre monsoon
SAMP2-S2	Other	C2H2O3	222	0.0025335235378031	June	Pre monsoon
SAMP2-S2	Other	C_3H_2O3	224	0.0025563480741797	June	Pre monsoon
SAMP2-S2	Other	malonyl group (-H2O)	226	0.0025791726105563	June	Pre monsoon
SAMP2-S2	Other	malonyl_group_(_H2O)_C3H2O3	226	0.0025791726105563	June	Pre monsoon
SAMP2-S2	Other	C_1O3	228	0.0026019971469329	June	Pre monsoon
SAMP2-S2	Other	C6H4	232	0.0026476462196861	June	Pre monsoon
SAMP2-S2	Other	C5H10O1	233	0.0026590584878744	June	Pre monsoon
SAMP2-S2	Other	C5H4O2	233	0.0026590584878744	June	Pre monsoon
SAMP2-S2	Other	C5H6O2	235	0.002681883024251	June	Pre monsoon
SAMP2-S2	Other	C5H2O2	235	0.002681883024251	June	Pre monsoon
SAMP2-S2	Other	C_2H2O2	238	0.0027161198288159	June	Pre monsoon
SAMP2-S2	Other	H2O3	239	0.0027275320970042	June	Pre monsoon
SAMP2-S2	Other	O_2S2	240	0.0027389443651925	June	Pre monsoon
SAMP2-S2	Other	CH6O2	240	0.0027389443651925	June	Pre monsoon
SAMP2-S2	Other	C6H4O1	243	0.0027731811697574	June	Pre monsoon
SAMP2-S2	Other	H8	244	0.0027845934379457	June	Pre monsoon
SAMP2-S2	Other	C2O3	245	0.002796005706134	June	Pre monsoon
SAMP2-S2	Other	C2H8O	246	0.0028074179743223	June	Pre monsoon
SAMP2-S2	Other	#N/A-2	252	0.0028758915834522	June	Pre monsoon
SAMP2-S2	Other	C6H8	256	0.0029215406562054	June	Pre monsoon
SAMP2-S2	Other	CH_2O3	258	0.002944365192582	June	Pre monsoon
SAMP2-S2	Other	C4H6O2	258	0.002944365192582	June	Pre monsoon
SAMP2-S2	Other	C2H6O2	258	0.002944365192582	June	Pre monsoon
SAMP2-S2	Other	C3H6O2	259	0.0029557774607703	June	Pre monsoon
SAMP2-S2	Other	CO3	259	0.0029557774607703	June	Pre monsoon
SAMP2-S2	Other	CH_4O3	262	0.0029900142653352	June	Pre monsoon
SAMP2-S2	Other	C1H2O3	263	0.0030014265335235	June	Pre monsoon
SAMP2-S2	Other	C5H2O	266	0.0030356633380884	June	Pre monsoon
SAMP2-S2	Other	acetotacetate_(_H2O)_C4H4O2	268	0.003058487874465	June	Pre monsoon
SAMP2-S2	Other	C3H8O1	268	0.003058487874465	June	Pre monsoon
SAMP2-S2	Other	acetotacetate (-H2O)	268	0.003058487874465	June	Pre monsoon
SAMP2-S2	Other	C5H8O1	268	0.003058487874465	June	Pre monsoon
SAMP2-S2	Other	H4O2	270	0.0030813124108416	June	Pre monsoon
SAMP2-S2	Other	C5H4O1	277	0.0031611982881597	June	Pre monsoon
SAMP2-S2	Other	H_2O3	277	0.0031611982881597	June	Pre monsoon
SAMP2-S2	Other	O3	279	0.0031840228245363	June	Pre monsoon
SAMP2-S2	Other	C4H8O1	282	0.0032182596291012	June	Pre monsoon
SAMP2-S2	Other	C_1H4O	284	0.0032410841654778	June	Pre monsoon
SAMP2-S2	Other	C4H2O2	287	0.0032753209700427	June	Pre monsoon
SAMP2-S2	Other	C_1H2O2	296	0.0033780313837375	June	Pre monsoon
SAMP2-S2	Other	C2H_2O2	297	0.0033894436519258	June	Pre monsoon
SAMP2-S2	Other	C3H4O2	298	0.0034008559201141	June	Pre monsoon
SAMP2-S2	Other	C5H8	299	0.0034122681883024	June	Pre monsoon
SAMP2-S2	Other	C3O2	300	0.0034236804564907	June	Pre monsoon
SAMP2-S2	Other	C2H8	302	0.0034465049928673	June	Pre monsoon
SAMP2-S2	Other	C5H6O1	302	0.0034465049928673	June	Pre monsoon
SAMP2-S2	Other	C5H8O_1	303	0.0034579172610556	June	Pre monsoon
SAMP2-S2	Other	C5H4	306	0.0034921540656205	June	Pre monsoon
SAMP2-S2	Other	C1H4O2	307	0.0035035663338088	June	Pre monsoon
SAMP2-S2	Other	C2H_2O_1	311	0.003549215406562	June	Pre monsoon
SAMP2-S2	Other	C4	311	0.003549215406562	June	Pre monsoon
SAMP2-S2	Other	C2H4O2	312	0.0035606276747503	June	Pre monsoon
SAMP2-S2	Other	C1H6O1	315	0.0035948644793152	June	Pre monsoon
SAMP2-S2	Other	H6	315	0.0035948644793152	June	Pre monsoon
SAMP2-S2	Other	C3H8	316	0.0036062767475035	June	Pre monsoon
SAMP2-S2	Other	C4H2O_1	318	0.0036291012838801	June	Pre monsoon
SAMP2-S2	Other	C4O	318	0.0036291012838801	June	Pre monsoon
SAMP2-S2	Other	C4H8	318	0.0036291012838801	June	Pre monsoon
SAMP2-S2	Other	C3H2O2	322	0.0036747503566333	June	Pre monsoon
SAMP2-S2	Other	C4H8O_1	323	0.0036861626248216	June	Pre monsoon
SAMP2-S2	Other	glyoxylate (-H2O)	323	0.0036861626248216	June	Pre monsoon
SAMP2-S2	Other	C3H2O_2	323	0.0036861626248216	June	Pre monsoon
SAMP2-S2	Other	glyoxylate_(_H2O)_C2O2	323	0.0036861626248216	June	Pre monsoon
SAMP2-S2	Other	CH_4O2	326	0.0037203994293865	June	Pre monsoon
SAMP2-S2	Other	C_2O2	326	0.0037203994293865	June	Pre monsoon
SAMP2-S2	Other	C3O_1	327	0.0037318116975748	June	Pre monsoon
SAMP2-S2	Other	C2H2O2	329	0.0037546362339514	June	Pre monsoon
SAMP2-S2	Other	C3H6O1	331	0.0037774607703281	June	Pre monsoon
SAMP2-S2	Other	C4H6O1	332	0.0037888730385164	June	Pre monsoon
SAMP2-S2	Other	C2H6O1	337	0.0038459343794579	June	Pre monsoon
SAMP2-S2	Other	C4H2O	340	0.0038801711840228	June	Pre monsoon
SAMP2-S2	Other	C4H2	341	0.0038915834522111	June	Pre monsoon
SAMP2-S2	Other	C5H6	346	0.0039486447931526	June	Pre monsoon
SAMP2-S2	Other	CH_4	349	0.0039828815977175	June	Pre monsoon
SAMP2-S2	Other	C2H8O_1	350	0.0039942938659058	June	Pre monsoon
SAMP2-S2	Other	C3O	352	0.0040171184022824	June	Pre monsoon
SAMP2-S2	Other	C4H6O_1	353	0.0040285306704707	June	Pre monsoon
SAMP2-S2	Other	H_6O1	355	0.0040513552068473	June	Pre monsoon
SAMP2-S2	Other	C2H_2	357	0.0040741797432239	June	Pre monsoon
SAMP2-S2	Other	C4H6	361	0.0041198288159771	June	Pre monsoon
SAMP2-S2	Other	C_1O2	364	0.004154065620542	June	Pre monsoon
SAMP2-S2	Other	C3H4O_2	365	0.0041654778887303	June	Pre monsoon
SAMP2-S2	Other	C4H4O1	367	0.0041883024251069	June	Pre monsoon
SAMP2-S2	Other	C4H4O_1	367	0.0041883024251069	June	Pre monsoon
SAMP2-S2	Other	H2O2	369	0.0042111269614835	June	Pre monsoon
SAMP2-S2	Other	C3	369	0.0042111269614835	June	Pre monsoon
SAMP2-S2	Other	C2H_2O	369	0.0042111269614835	June	Pre monsoon
SAMP2-S2	Other	C_2H_2O2	371	0.0042339514978602	June	Pre monsoon
SAMP2-S2	Other	CH_4O	373	0.0042567760342368	June	Pre monsoon
SAMP2-S2	Other	C1H_2O2	374	0.0042681883024251	June	Pre monsoon
SAMP2-S2	Other	C_1H_6O2	376	0.0042910128388017	June	Pre monsoon
SAMP2-S2	Other	H4O	377	0.00430242510699	June	Pre monsoon
SAMP2-S2	Other	C1H2O2	380	0.0043366619115549	June	Pre monsoon
SAMP2-S2	Other	C3H6O_1	380	0.0043366619115549	June	Pre monsoon
SAMP2-S2	Other	Carboxylation	384	0.0043823109843081	June	Pre monsoon
SAMP2-S2	Other	Carboxylation_CO2	384	0.0043823109843081	June	Pre monsoon
SAMP2-S2	Other	C3H2O1	384	0.0043823109843081	June	Pre monsoon
SAMP2-S2	Other	C3H2O_1	386	0.0044051355206847	June	Pre monsoon
SAMP2-S2	Other	C3H6	391	0.0044621968616262	June	Pre monsoon
SAMP2-S2	Other	C3H4O1	393	0.0044850213980028	June	Pre monsoon
SAMP2-S2	Other	C4H4	394	0.0044964336661911	June	Pre monsoon
SAMP2-S2	Other	H_4O2	397	0.004530670470756	June	Pre monsoon
SAMP2-S2	Other	C2O_1	405	0.0046219686162624	June	Pre monsoon
SAMP2-S2	Other	CH6	411	0.0046904422253922	June	Pre monsoon
SAMP2-S2	Other	C2H4O1	414	0.0047246790299572	June	Pre monsoon
SAMP2-S2	Other	C2O1	414	0.0047246790299572	June	Pre monsoon
SAMP2-S2	Other	C2H6O_1	414	0.0047246790299572	June	Pre monsoon
SAMP2-S2	Other	C_1H2O	414	0.0047246790299572	June	Pre monsoon
SAMP2-S2	Other	C3H2	416	0.0047475035663338	June	Pre monsoon
SAMP2-S2	Other	C_1H_4O2	419	0.0047817403708987	June	Pre monsoon
SAMP2-S2	Other	C3H4O_1	421	0.0048045649072753	June	Pre monsoon
SAMP2-S2	Other	H_2O2	424	0.0048388017118402	June	Pre monsoon
SAMP2-S2	Other	C_1H_2O2	435	0.0049643366619115	June	Pre monsoon
SAMP2-S2	Other	C1H4O1	436	0.0049757489300998	June	Pre monsoon
SAMP2-S2	Other	acetylation (-H2O)	439	0.0050099857346647	June	Pre monsoon
SAMP2-S2	Other	acetylation_(_H2O)_C2H2O	439	0.0050099857346647	June	Pre monsoon
SAMP2-S2	Other	CH6O_1	441	0.0050328102710413	June	Pre monsoon
SAMP2-S2	Other	C3H4	442	0.0050442225392296	June	Pre monsoon
SAMP2-S2	Other	C2	444	0.0050670470756062	June	Pre monsoon
SAMP2-S2	Other	O2	452	0.0051583452211126	June	Pre monsoon
SAMP2-S2	Other	H4	453	0.0051697574893009	June	Pre monsoon
SAMP2-S2	Other	H_2C1O1	457	0.0052154065620542	June	Pre monsoon
SAMP2-S2	Other	H_4O1	466	0.0053181169757489	June	Pre monsoon
SAMP2-S2	Other	C2H2O_1	477	0.0054436519258202	June	Pre monsoon
SAMP2-S2	Other	H_2C1	481	0.0054893009985734	June	Pre monsoon
SAMP2-S2	Other	C2H4O_1	487	0.0055577746077032	June	Pre monsoon
SAMP2-S2	Other	C2H2	496	0.005660485021398	June	Pre monsoon
SAMP2-S2	Other	ethyl addition_(_H2O)_C2H4	500	0.0057061340941512	June	Pre monsoon
SAMP2-S2	Other	ethyl addition (-H2O)	500	0.0057061340941512	June	Pre monsoon
SAMP2-S2	Other	H2O	505	0.0057631954350927	June	Pre monsoon
SAMP2-S2	Other	condensation/dehydration	505	0.0057631954350927	June	Pre monsoon
SAMP2-S2	Other	Formic Acid (-H2O)	512	0.0058430813124108	June	Pre monsoon
SAMP2-S2	Other	Formic Acid_(_H2O)_CO	512	0.0058430813124108	June	Pre monsoon
SAMP2-S2	Other	C1H2O1	526	0.006002853067047	June	Pre monsoon
SAMP2-S2	Other	C_1O1	531	0.0060599144079885	June	Pre monsoon
SAMP2-S2	Other	C1H4	532	0.0060713266761768	June	Pre monsoon
SAMP2-S2	Other	H_2O1	562	0.0064136947218259004	June	Pre monsoon
SAMP2-S2	Other	C1	575	0.0065620542082738	June	Pre monsoon
SAMP2-S2	Other	C_1H_2O1	587	0.0066990014265335	June	Pre monsoon
SAMP2-S2	Other	H2	634	0.0072353780313837	June	Pre monsoon
SAMP2-S2	Other	hydrogenation/dehydrogenation	634	0.0072353780313837	June	Pre monsoon
SAMP2-S2	Other	methanol (-H2O)	656	0.0074864479315263	June	Pre monsoon
SAMP2-S2	Other	CH2	656	0.0074864479315263	June	Pre monsoon
SAMP2-S2	Other	O1	658	0.0075092724679029	June	Pre monsoon
SAMP2-S2	Other	hydroxylation (-H)	658	0.0075092724679029	June	Pre monsoon
SAMP2-S3	Other	uridine 5_ monophosphate (-H2O)	1	1.15830563052367e-5	June	Pre monsoon
SAMP2-S3	Other	C1H4O8P2	1	1.15830563052367e-5	June	Pre monsoon
SAMP2-S3	Other	cytidine 5_ monophsophate (-H2O)	1	1.15830563052367e-5	June	Pre monsoon
SAMP2-S3	Other	C1H1N_1O3S2	1	1.15830563052367e-5	June	Pre monsoon
SAMP2-S3	Other	C19H32O_2	1	1.15830563052367e-5	June	Pre monsoon
SAMP2-S3	Other	C19H26O_1	1	1.15830563052367e-5	June	Pre monsoon
SAMP2-S3	Other	C18H34N6O4S1	1	1.15830563052367e-5	June	Pre monsoon
SAMP2-S3	Other	C18H30O7	1	1.15830563052367e-5	June	Pre monsoon
SAMP2-S3	Other	C18H24O11	1	1.15830563052367e-5	June	Pre monsoon
SAMP2-S3	Other	C18H14N2O6	1	1.15830563052367e-5	June	Pre monsoon
SAMP2-S3	Other	C9H13O7N4P1	1	1.15830563052367e-5	June	Pre monsoon
SAMP2-S3	Other	C6H6O8	1	1.15830563052367e-5	June	Pre monsoon
SAMP2-S3	Other	C7H12O5N3P1	1	1.15830563052367e-5	June	Pre monsoon
SAMP2-S3	Other	C13H16N4O2	1	1.15830563052367e-5	June	Pre monsoon
SAMP2-S3	Other	C9H12N3O7P1	1	1.15830563052367e-5	June	Pre monsoon
SAMP2-S3	Other	C9H11O2N3	1	1.15830563052367e-5	June	Pre monsoon
SAMP2-S3	Other	C12H16O12	1	1.15830563052367e-5	June	Pre monsoon
SAMP2-S3	Other	C12H12O10	1	1.15830563052367e-5	June	Pre monsoon
SAMP2-S3	Other	C12H10O12	1	1.15830563052367e-5	June	Pre monsoon
SAMP2-S3	Other	C12H10N2O2	1	1.15830563052367e-5	June	Pre monsoon
SAMP2-S3	Other	C11H8N2O4S1	1	1.15830563052367e-5	June	Pre monsoon
SAMP2-S3	Other	disaccharide (-H2O)	1	1.15830563052367e-5	June	Pre monsoon
SAMP2-S3	Other	C11H22N2O9P2S1	1	1.15830563052367e-5	June	Pre monsoon
SAMP2-S3	Other	C13H6N2O4	1	1.15830563052367e-5	June	Pre monsoon
SAMP2-S3	Other	C20H21N7O6	1	1.15830563052367e-5	June	Pre monsoon
SAMP2-S3	Other	C20H38	1	1.15830563052367e-5	June	Pre monsoon
SAMP2-S3	Other	C20H7O1Cl2N3	1	1.15830563052367e-5	June	Pre monsoon
SAMP2-S3	Other	Guanosine 5- diphosphate (-H2O)	1	1.15830563052367e-5	June	Pre monsoon
SAMP2-S3	Other	H4O6P2	1	1.15830563052367e-5	June	Pre monsoon
SAMP2-S3	Other	C4H11O2Cl2N2P1	1	1.15830563052367e-5	June	Pre monsoon
SAMP2-S3	Other	H_1N_1O3S2	1	1.15830563052367e-5	June	Pre monsoon
SAMP2-S3	Other	C6H10O5P1N3	1	1.15830563052367e-5	June	Pre monsoon
SAMP2-S3	Other	C6H10O7S1	1	1.15830563052367e-5	June	Pre monsoon
SAMP2-S3	Other	C3H4N2O_1	1	1.15830563052367e-5	June	Pre monsoon
SAMP2-S3	Other	C6H14O1N4	1	1.15830563052367e-5	June	Pre monsoon
SAMP2-S3	Other	C3H2N2O_1	1	1.15830563052367e-5	June	Pre monsoon
SAMP2-S3	Other	C3H1N2O3P1	1	1.15830563052367e-5	June	Pre monsoon
SAMP2-S3	Other	C35H56	1	1.15830563052367e-5	June	Pre monsoon
SAMP2-S3	Other	C35H46O_1	1	1.15830563052367e-5	June	Pre monsoon
SAMP2-S3	Other	O5P2	1	1.15830563052367e-5	June	Pre monsoon
SAMP2-S3	Other	C2H4O3S2	1	1.15830563052367e-5	June	Pre monsoon
SAMP2-S3	Other	S2O9C20H32N6	1	1.15830563052367e-5	June	Pre monsoon
SAMP2-S3	Other	C2H3N_1O3S2	1	1.15830563052367e-5	June	Pre monsoon
SAMP2-S3	Other	Tryptophan	1	1.15830563052367e-5	June	Pre monsoon
SAMP2-S3	Other	C27H18O6	1	1.15830563052367e-5	June	Pre monsoon
SAMP2-S3	Other	C24H46O1	1	1.15830563052367e-5	June	Pre monsoon
SAMP2-S3	Other	C24H44O1	1	1.15830563052367e-5	June	Pre monsoon
SAMP2-S3	Other	C22H38O1	1	1.15830563052367e-5	June	Pre monsoon
SAMP2-S3	Other	C22H18N2O4	1	1.15830563052367e-5	June	Pre monsoon
SAMP2-S3	Other	C21H34O2	1	1.15830563052367e-5	June	Pre monsoon
SAMP2-S3	Other	C11H20O5N3P1	1	1.15830563052367e-5	June	Pre monsoon
SAMP2-S3	Other	C7H9O3N3	1	1.15830563052367e-5	June	Pre monsoon
SAMP2-S3	Other	C20H38O1	1	1.15830563052367e-5	June	Pre monsoon
SAMP2-S3	Other	C10H14N5O9P3S_1	1	1.15830563052367e-5	June	Pre monsoon
SAMP2-S3	Other	thymidine 5_ monophosphate (-H2O)	1	1.15830563052367e-5	June	Pre monsoon
SAMP2-S3	Other	C30H44O3	2	2.31661126104734e-5	June	Pre monsoon
SAMP2-S3	Other	C15H16O8	2	2.31661126104734e-5	June	Pre monsoon
SAMP2-S3	Other	C21H41N5O12	2	2.31661126104734e-5	June	Pre monsoon
SAMP2-S3	Other	C21H34	2	2.31661126104734e-5	June	Pre monsoon
SAMP2-S3	Other	C9H13O2N3	2	2.31661126104734e-5	June	Pre monsoon
SAMP2-S3	Other	C10H15N3O6S2e1	2	2.31661126104734e-5	June	Pre monsoon
SAMP2-S3	Other	C9H15N2O5P1	2	2.31661126104734e-5	June	Pre monsoon
SAMP2-S3	Other	C13H14O2N4	2	2.31661126104734e-5	June	Pre monsoon
SAMP2-S3	Other	C21H22O3N2	2	2.31661126104734e-5	June	Pre monsoon
SAMP2-S3	Other	cytidine 5_ diphosphate (-H2O)	2	2.31661126104734e-5	June	Pre monsoon
SAMP2-S3	Other	C20H36O1	2	2.31661126104734e-5	June	Pre monsoon
SAMP2-S3	Other	C12H20O10	2	2.31661126104734e-5	June	Pre monsoon
SAMP2-S3	Other	C8H8O_1N2	2	2.31661126104734e-5	June	Pre monsoon
SAMP2-S3	Other	C8H8N2	2	2.31661126104734e-5	June	Pre monsoon
SAMP2-S3	Other	C15H22O_7P_2	2	2.31661126104734e-5	June	Pre monsoon
SAMP2-S3	Other	C22H32O1	2	2.31661126104734e-5	June	Pre monsoon
SAMP2-S3	Other	C22H34O1	2	2.31661126104734e-5	June	Pre monsoon
SAMP2-S3	Other	C22H40O1	2	2.31661126104734e-5	June	Pre monsoon
SAMP2-S3	Other	C25H32N2O6	2	2.31661126104734e-5	June	Pre monsoon
SAMP2-S3	Other	C25H34O1	2	2.31661126104734e-5	June	Pre monsoon
SAMP2-S3	Other	C10H24N4O_1	2	2.31661126104734e-5	June	Pre monsoon
SAMP2-S3	Other	C10H11N4O7P1	2	2.31661126104734e-5	June	Pre monsoon
SAMP2-S3	Other	C24H40O2	2	2.31661126104734e-5	June	Pre monsoon
SAMP2-S3	Other	C27H44O1	2	2.31661126104734e-5	June	Pre monsoon
SAMP2-S3	Other	C24H38O3	2	2.31661126104734e-5	June	Pre monsoon
SAMP2-S3	Other	C10H16N4O5S1	2	2.31661126104734e-5	June	Pre monsoon
SAMP2-S3	Other	C17H34O_1	2	2.31661126104734e-5	June	Pre monsoon
SAMP2-S3	Other	C24H32O6	2	2.31661126104734e-5	June	Pre monsoon
SAMP2-S3	Other	S2O32	2	2.31661126104734e-5	June	Pre monsoon
SAMP2-S3	Other	C23H35N1O4S1	2	2.31661126104734e-5	June	Pre monsoon
SAMP2-S3	Other	C16H28O8	2	2.31661126104734e-5	June	Pre monsoon
SAMP2-S3	Other	C22H42O1	2	2.31661126104734e-5	June	Pre monsoon
SAMP2-S3	Other	C2H6O3S2	2	2.31661126104734e-5	June	Pre monsoon
SAMP2-S3	Other	C10H10N2O_1	2	2.31661126104734e-5	June	Pre monsoon
SAMP2-S3	Other	C17H32N6O4S1	2	2.31661126104734e-5	June	Pre monsoon
SAMP2-S3	Other	C_7H_4O5P2	2	2.31661126104734e-5	June	Pre monsoon
SAMP2-S3	Other	C6H11N3O2	2	2.31661126104734e-5	June	Pre monsoon
SAMP2-S3	Other	C11H14N2O7P1	2	2.31661126104734e-5	June	Pre monsoon
SAMP2-S3	Other	C5H10O7P1	2	2.31661126104734e-5	June	Pre monsoon
SAMP2-S3	Other	C11H13N1O8P1	2	2.31661126104734e-5	June	Pre monsoon
SAMP2-S3	Other	guanine (-H)	2	2.31661126104734e-5	June	Pre monsoon
SAMP2-S3	Other	C6H8N1S1	2	2.31661126104734e-5	June	Pre monsoon
SAMP2-S3	Other	C5H2N4S1	2	2.31661126104734e-5	June	Pre monsoon
SAMP2-S3	Other	guanine_(_H)_C5H4N5O	2	2.31661126104734e-5	June	Pre monsoon
SAMP2-S3	Other	biotinyl (-H)	2	2.31661126104734e-5	June	Pre monsoon
SAMP2-S3	Other	H1O1P1S_1	2	2.31661126104734e-5	June	Pre monsoon
SAMP2-S3	Other	H3N1O_3S1	2	2.31661126104734e-5	June	Pre monsoon
SAMP2-S3	Other	C8H19N3O_1	2	2.31661126104734e-5	June	Pre monsoon
SAMP2-S3	Other	C20H12O1	2	2.31661126104734e-5	June	Pre monsoon
SAMP2-S3	Other	H1C2N3	2	2.31661126104734e-5	June	Pre monsoon
SAMP2-S3	Other	C5H10N4	3	3.47491689157101e-5	June	Pre monsoon
SAMP2-S3	Other	adenine (-H)	3	3.47491689157101e-5	June	Pre monsoon
SAMP2-S3	Other	C3H1N3O2	3	3.47491689157101e-5	June	Pre monsoon
SAMP2-S3	Other	C6H4N2O1	3	3.47491689157101e-5	June	Pre monsoon
SAMP2-S3	Other	C21H24N2O2	3	3.47491689157101e-5	June	Pre monsoon
SAMP2-S3	Other	C11H15N5O3S1	3	3.47491689157101e-5	June	Pre monsoon
SAMP2-S3	Other	C8H13N3O3	3	3.47491689157101e-5	June	Pre monsoon
SAMP2-S3	Other	SO42	3	3.47491689157101e-5	June	Pre monsoon
SAMP2-S3	Other	trisaccharide (-H2O)	3	3.47491689157101e-5	June	Pre monsoon
SAMP2-S3	Other	C8H13N2O9P1	3	3.47491689157101e-5	June	Pre monsoon
SAMP2-S3	Other	C2H3Cl_1O2S1	3	3.47491689157101e-5	June	Pre monsoon
SAMP2-S3	Other	C2H2O4S1	3	3.47491689157101e-5	June	Pre monsoon
SAMP2-S3	Other	C18H12O7	3	3.47491689157101e-5	June	Pre monsoon
SAMP2-S3	Other	C9H8N1O4	3	3.47491689157101e-5	June	Pre monsoon
SAMP2-S3	Other	C18H14O7	3	3.47491689157101e-5	June	Pre monsoon
SAMP2-S3	Other	C27H44O4	3	3.47491689157101e-5	June	Pre monsoon
SAMP2-S3	Other	C27H44O3	3	3.47491689157101e-5	June	Pre monsoon
SAMP2-S3	Other	C27H40O2	3	3.47491689157101e-5	June	Pre monsoon
SAMP2-S3	Other	C5H2N5O_4P_1	3	3.47491689157101e-5	June	Pre monsoon
SAMP2-S3	Other	C19H22O1N2	3	3.47491689157101e-5	June	Pre monsoon
SAMP2-S3	Other	C_10H_2O5P2	3	3.47491689157101e-5	June	Pre monsoon
SAMP2-S3	Other	C6H4N2	3	3.47491689157101e-5	June	Pre monsoon
SAMP2-S3	Other	Arginine	3	3.47491689157101e-5	June	Pre monsoon
SAMP2-S3	Other	C20H32O1	3	3.47491689157101e-5	June	Pre monsoon
SAMP2-S3	Other	C9H11N3O7P1	3	3.47491689157101e-5	June	Pre monsoon
SAMP2-S3	Other	C20H24O1N2	3	3.47491689157101e-5	June	Pre monsoon
SAMP2-S3	Other	C8H10N2S1	3	3.47491689157101e-5	June	Pre monsoon
SAMP2-S3	Other	C7H13N3O3	3	3.47491689157101e-5	June	Pre monsoon
SAMP2-S3	Other	C18H30O15	3	3.47491689157101e-5	June	Pre monsoon
SAMP2-S3	Other	C10H16O8	3	3.47491689157101e-5	June	Pre monsoon
SAMP2-S3	Other	C7H16N1O1	3	3.47491689157101e-5	June	Pre monsoon
SAMP2-S3	Other	C20H18O2N2	3	3.47491689157101e-5	June	Pre monsoon
SAMP2-S3	Other	adenine_(_H)_C5H4N5	3	3.47491689157101e-5	June	Pre monsoon
SAMP2-S3	Other	C_7H_2O4P2	3	3.47491689157101e-5	June	Pre monsoon
SAMP2-S3	Other	C21H20O2N2	3	3.47491689157101e-5	June	Pre monsoon
SAMP2-S3	Other	C12H20O8	4	4.63322252209468e-5	June	Pre monsoon
SAMP2-S3	Other	C8H12O8	4	4.63322252209468e-5	June	Pre monsoon
SAMP2-S3	Other	C1H7N3O1	4	4.63322252209468e-5	June	Pre monsoon
SAMP2-S3	Other	C6H6N1O2	4	4.63322252209468e-5	June	Pre monsoon
SAMP2-S3	Other	C20H39N7O4S1	4	4.63322252209468e-5	June	Pre monsoon
SAMP2-S3	Other	C8H13N3O2	4	4.63322252209468e-5	June	Pre monsoon
SAMP2-S3	Other	C12H22O6P2	4	4.63322252209468e-5	June	Pre monsoon
SAMP2-S3	Other	guanosine (-H2O)	4	4.63322252209468e-5	June	Pre monsoon
SAMP2-S3	Other	C10H8N2O1	4	4.63322252209468e-5	June	Pre monsoon
SAMP2-S3	Other	C7H9N3O1	4	4.63322252209468e-5	June	Pre monsoon
SAMP2-S3	Other	isoprene addition (-H)	4	4.63322252209468e-5	June	Pre monsoon
SAMP2-S3	Other	C4H3N3O2	4	4.63322252209468e-5	June	Pre monsoon
SAMP2-S3	Other	C8H12O7	4	4.63322252209468e-5	June	Pre monsoon
SAMP2-S3	Other	C18H30O13	4	4.63322252209468e-5	June	Pre monsoon
SAMP2-S3	Other	C18H30O14	4	4.63322252209468e-5	June	Pre monsoon
SAMP2-S3	Other	H5O1N_1	4	4.63322252209468e-5	June	Pre monsoon
SAMP2-S3	Other	C8H8N1O1	4	4.63322252209468e-5	June	Pre monsoon
SAMP2-S3	Other	C11H12N5O8P1	4	4.63322252209468e-5	June	Pre monsoon
SAMP2-S3	Other	C6H5N2	4	4.63322252209468e-5	June	Pre monsoon
SAMP2-S3	Other	C6H12O7	4	4.63322252209468e-5	June	Pre monsoon
SAMP2-S3	Other	Histidine	4	4.63322252209468e-5	June	Pre monsoon
SAMP2-S3	Other	C11H18O9	4	4.63322252209468e-5	June	Pre monsoon
SAMP2-S3	Other	H_1S1	4	4.63322252209468e-5	June	Pre monsoon
SAMP2-S3	Other	C4O8	4	4.63322252209468e-5	June	Pre monsoon
SAMP2-S3	Other	C30H40	4	4.63322252209468e-5	June	Pre monsoon
SAMP2-S3	Other	C22H30O1	4	4.63322252209468e-5	June	Pre monsoon
SAMP2-S3	Other	C7H13O7N2P1	4	4.63322252209468e-5	June	Pre monsoon
SAMP2-S3	Other	C1O_1N2	4	4.63322252209468e-5	June	Pre monsoon
SAMP2-S3	Other	Histidine_C6H7N3O	4	4.63322252209468e-5	June	Pre monsoon
SAMP2-S3	Other	C6H4Cl2	4	4.63322252209468e-5	June	Pre monsoon
SAMP2-S3	Other	C6H8N4O1	4	4.63322252209468e-5	June	Pre monsoon
SAMP2-S3	Other	C6H5Cl1	4	4.63322252209468e-5	June	Pre monsoon
SAMP2-S3	Other	C3H8N3O3P1	4	4.63322252209468e-5	June	Pre monsoon
SAMP2-S3	Other	C15H30O_1	4	4.63322252209468e-5	June	Pre monsoon
SAMP2-S3	Other	C11H13N5O2S1	4	4.63322252209468e-5	June	Pre monsoon
SAMP2-S3	Other	C7H19N3O_1	4	4.63322252209468e-5	June	Pre monsoon
SAMP2-S3	Other	O_1Cl2	4	4.63322252209468e-5	June	Pre monsoon
SAMP2-S3	Other	C16H10O7	4	4.63322252209468e-5	June	Pre monsoon
SAMP2-S3	Other	C7H17N3O_1	4	4.63322252209468e-5	June	Pre monsoon
SAMP2-S3	Other	C1H_1	4	4.63322252209468e-5	June	Pre monsoon
SAMP2-S3	Other	C20H34O1	5	5.79152815261835e-5	June	Pre monsoon
SAMP2-S3	Other	C21H23O4N1	5	5.79152815261835e-5	June	Pre monsoon
SAMP2-S3	Other	C1H5O2	5	5.79152815261835e-5	June	Pre monsoon
SAMP2-S3	Other	C20H32	5	5.79152815261835e-5	June	Pre monsoon
SAMP2-S3	Other	C20H30O1	5	5.79152815261835e-5	June	Pre monsoon
SAMP2-S3	Other	biotinyl (-H2O)	5	5.79152815261835e-5	June	Pre monsoon
SAMP2-S3	Other	C19H10O2	5	5.79152815261835e-5	June	Pre monsoon
SAMP2-S3	Other	C1H1O4P1	5	5.79152815261835e-5	June	Pre monsoon
SAMP2-S3	Other	C24H38O4	5	5.79152815261835e-5	June	Pre monsoon
SAMP2-S3	Other	acetone (-H)	5	5.79152815261835e-5	June	Pre monsoon
SAMP2-S3	Other	C27H36O_1	5	5.79152815261835e-5	June	Pre monsoon
SAMP2-S3	Other	phosphate	5	5.79152815261835e-5	June	Pre monsoon
SAMP2-S3	Other	C4H2O1N2	5	5.79152815261835e-5	June	Pre monsoon
SAMP2-S3	Other	C10H16Cl_1O6N3S1	5	5.79152815261835e-5	June	Pre monsoon
SAMP2-S3	Other	H1O4P1	5	5.79152815261835e-5	June	Pre monsoon
SAMP2-S3	Other	C10H10O4N2S1	5	5.79152815261835e-5	June	Pre monsoon
SAMP2-S3	Other	C4H10O5P1	5	5.79152815261835e-5	June	Pre monsoon
SAMP2-S3	Other	C12H20O9	5	5.79152815261835e-5	June	Pre monsoon
SAMP2-S3	Other	H_1N1O2	5	5.79152815261835e-5	June	Pre monsoon
SAMP2-S3	Other	C12H8N4O1	5	5.79152815261835e-5	June	Pre monsoon
SAMP2-S3	Other	C3H6N1O2	5	5.79152815261835e-5	June	Pre monsoon
SAMP2-S3	Other	H_3O1	5	5.79152815261835e-5	June	Pre monsoon
SAMP2-S3	Other	Cl2	5	5.79152815261835e-5	June	Pre monsoon
SAMP2-S3	Other	C11H17N1O7	5	5.79152815261835e-5	June	Pre monsoon
SAMP2-S3	Other	H1O3P1	5	5.79152815261835e-5	June	Pre monsoon
SAMP2-S3	Other	C17H12O7	5	5.79152815261835e-5	June	Pre monsoon
SAMP2-S3	Other	C10H10O3N2	5	5.79152815261835e-5	June	Pre monsoon
SAMP2-S3	Other	C10H10O2N2	5	5.79152815261835e-5	June	Pre monsoon
SAMP2-S3	Other	C6H5N3	5	5.79152815261835e-5	June	Pre monsoon
SAMP2-S3	Other	C5H4O1N4	5	5.79152815261835e-5	June	Pre monsoon
SAMP2-S3	Other	C10H17N2O7P1	5	5.79152815261835e-5	June	Pre monsoon
SAMP2-S3	Other	acetone_(_H)_C3H5O	5	5.79152815261835e-5	June	Pre monsoon
SAMP2-S3	Other	C9H15N1O5S1	5	5.79152815261835e-5	June	Pre monsoon
SAMP2-S3	Other	C10H10N2	5	5.79152815261835e-5	June	Pre monsoon
SAMP2-S3	Other	C6H4O1N1	5	5.79152815261835e-5	June	Pre monsoon
SAMP2-S3	Other	C5H10N2O1	6	6.94983378314202e-5	June	Pre monsoon
SAMP2-S3	Other	H1O2N1	6	6.94983378314202e-5	June	Pre monsoon
SAMP2-S3	Other	C5H12N4O_1	6	6.94983378314202e-5	June	Pre monsoon
SAMP2-S3	Other	C5H6O1N2	6	6.94983378314202e-5	June	Pre monsoon
SAMP2-S3	Other	thymine (-H)	6	6.94983378314202e-5	June	Pre monsoon
SAMP2-S3	Other	C1H7N3	6	6.94983378314202e-5	June	Pre monsoon
SAMP2-S3	Other	H3O2	6	6.94983378314202e-5	June	Pre monsoon
SAMP2-S3	Other	Guanosine 5- monophosphate (-H2O)	6	6.94983378314202e-5	June	Pre monsoon
SAMP2-S3	Other	C4H11N1O2	6	6.94983378314202e-5	June	Pre monsoon
SAMP2-S3	Other	C_8H_9N1O1P2S1	6	6.94983378314202e-5	June	Pre monsoon
SAMP2-S3	Other	C20H28O_1	6	6.94983378314202e-5	June	Pre monsoon
SAMP2-S3	Other	C4H3O_1N2	6	6.94983378314202e-5	June	Pre monsoon
SAMP2-S3	Other	C4H12N2O_1	6	6.94983378314202e-5	June	Pre monsoon
SAMP2-S3	Other	C3H3O1	6	6.94983378314202e-5	June	Pre monsoon
SAMP2-S3	Other	uracil_(_H)_C4H3N2O2	6	6.94983378314202e-5	June	Pre monsoon
SAMP2-S3	Other	uracil (-H)	6	6.94983378314202e-5	June	Pre monsoon
SAMP2-S3	Other	thymine_(_H)_C5H5N2O2	6	6.94983378314202e-5	June	Pre monsoon
SAMP2-S3	Other	C2HO	6	6.94983378314202e-5	June	Pre monsoon
SAMP2-S3	Other	CH	6	6.94983378314202e-5	June	Pre monsoon
SAMP2-S3	Other	C6H6O1N4	6	6.94983378314202e-5	June	Pre monsoon
SAMP2-S3	Other	C2H1O1Cl1	6	6.94983378314202e-5	June	Pre monsoon
SAMP2-S3	Other	C20H28	6	6.94983378314202e-5	June	Pre monsoon
SAMP2-S3	Other	C8H10N2O2S1	6	6.94983378314202e-5	June	Pre monsoon
SAMP2-S3	Other	C25H38N2O5S1	6	6.94983378314202e-5	June	Pre monsoon
SAMP2-S3	Other	C12H21N1O9	6	6.94983378314202e-5	June	Pre monsoon
SAMP2-S3	Other	C18H30O1	6	6.94983378314202e-5	June	Pre monsoon
SAMP2-S3	Other	C18H32O1	6	6.94983378314202e-5	June	Pre monsoon
SAMP2-S3	Other	C18H34O1	6	6.94983378314202e-5	June	Pre monsoon
SAMP2-S3	Other	C7H7Cl1	6	6.94983378314202e-5	June	Pre monsoon
SAMP2-S3	Other	C10H13N5	6	6.94983378314202e-5	June	Pre monsoon
SAMP2-S3	Other	C15H16O7	6	6.94983378314202e-5	June	Pre monsoon
SAMP2-S3	Other	C7H8O1N4	6	6.94983378314202e-5	June	Pre monsoon
SAMP2-S3	Other	C10H13N6O5P1	6	6.94983378314202e-5	June	Pre monsoon
SAMP2-S3	Other	C3H7	7	8.10813941366569e-5	June	Pre monsoon
SAMP2-S3	Other	C15H12O7	7	8.10813941366569e-5	June	Pre monsoon
SAMP2-S3	Other	C7H7N5O1	7	8.10813941366569e-5	June	Pre monsoon
SAMP2-S3	Other	C4H3N3	7	8.10813941366569e-5	June	Pre monsoon
SAMP2-S3	Other	H3O_1N1S1	7	8.10813941366569e-5	June	Pre monsoon
SAMP2-S3	Other	C5H3Cl1O_2	7	8.10813941366569e-5	June	Pre monsoon
SAMP2-S3	Other	C10H11N5	7	8.10813941366569e-5	June	Pre monsoon
SAMP2-S3	Other	C8H10O1N2S1	7	8.10813941366569e-5	June	Pre monsoon
SAMP2-S3	Other	C19H21N7O5	7	8.10813941366569e-5	June	Pre monsoon
SAMP2-S3	Other	C10H15O6N1	7	8.10813941366569e-5	June	Pre monsoon
SAMP2-S3	Other	C6H10O3S1	7	8.10813941366569e-5	June	Pre monsoon
SAMP2-S3	Other	C10H14N5O7P1	7	8.10813941366569e-5	June	Pre monsoon
SAMP2-S3	Other	H_2N_2O2	7	8.10813941366569e-5	June	Pre monsoon
SAMP2-S3	Other	C9H11O1N5	7	8.10813941366569e-5	June	Pre monsoon
SAMP2-S3	Other	C5H3Cl1O2	7	8.10813941366569e-5	June	Pre monsoon
SAMP2-S3	Other	C3H10N2O_1	7	8.10813941366569e-5	June	Pre monsoon
SAMP2-S3	Other	C5H7O4P1S1	7	8.10813941366569e-5	June	Pre monsoon
SAMP2-S3	Other	neugc_C11H17N1O9	7	8.10813941366569e-5	June	Pre monsoon
SAMP2-S3	Other	C2H5O1	7	8.10813941366569e-5	June	Pre monsoon
SAMP2-S3	Other	C6H9O2P_1	7	8.10813941366569e-5	June	Pre monsoon
SAMP2-S3	Other	C1H_1O2	7	8.10813941366569e-5	June	Pre monsoon
SAMP2-S3	Other	C1H_1o1	7	8.10813941366569e-5	June	Pre monsoon
SAMP2-S3	Other	C10H8O3N2S2	7	8.10813941366569e-5	June	Pre monsoon
SAMP2-S3	Other	NA_5	7	8.10813941366569e-5	June	Pre monsoon
SAMP2-S3	Other	acetylation (-H)	7	8.10813941366569e-5	June	Pre monsoon
SAMP2-S3	Other	C8H13N1O4	7	8.10813941366569e-5	June	Pre monsoon
SAMP2-S3	Other	C11H14N2O6S2	7	8.10813941366569e-5	June	Pre monsoon
SAMP2-S3	Other	C8H14N2O2S1	7	8.10813941366569e-5	June	Pre monsoon
SAMP2-S3	Other	C11H20O7S1N1P1	7	8.10813941366569e-5	June	Pre monsoon
SAMP2-S3	Other	C6H6N2O2	7	8.10813941366569e-5	June	Pre monsoon
SAMP2-S3	Other	C5H7N3O_1	7	8.10813941366569e-5	June	Pre monsoon
SAMP2-S3	Other	C18H10O5	7	8.10813941366569e-5	June	Pre monsoon
SAMP2-S3	Other	C15H17N1O8	7	8.10813941366569e-5	June	Pre monsoon
SAMP2-S3	Other	C20H28O1	7	8.10813941366569e-5	June	Pre monsoon
SAMP2-S3	Other	C11H18N2O1	7	8.10813941366569e-5	June	Pre monsoon
SAMP2-S3	Other	C4H8O1N2	7	8.10813941366569e-5	June	Pre monsoon
SAMP2-S3	Other	C7H13N1O4	8	9.26644504418936e-5	June	Pre monsoon
SAMP2-S3	Other	C3H2N2O6P2	8	9.26644504418936e-5	June	Pre monsoon
SAMP2-S3	Other	C6H3Cl3	8	9.26644504418936e-5	June	Pre monsoon
SAMP2-S3	Other	C6H11O8P1	8	9.26644504418936e-5	June	Pre monsoon
SAMP2-S3	Other	C9H14N2O4S1	8	9.26644504418936e-5	June	Pre monsoon
SAMP2-S3	Other	CHO	8	9.26644504418936e-5	June	Pre monsoon
SAMP2-S3	Other	C1H5O2P1	8	9.26644504418936e-5	June	Pre monsoon
SAMP2-S3	Other	CH3COO-	8	9.26644504418936e-5	June	Pre monsoon
SAMP2-S3	Other	C3H3O2	8	9.26644504418936e-5	June	Pre monsoon
SAMP2-S3	Other	C4H10N2O_1	8	9.26644504418936e-5	June	Pre monsoon
SAMP2-S3	Other	C3H7N1O2	8	9.26644504418936e-5	June	Pre monsoon
SAMP2-S3	Other	C5H2O1N4	8	9.26644504418936e-5	June	Pre monsoon
SAMP2-S3	Other	C7H9O2N5	8	9.26644504418936e-5	June	Pre monsoon
SAMP2-S3	Other	H1C1O5P1	8	9.26644504418936e-5	June	Pre monsoon
SAMP2-S3	Other	C5H12N1	8	9.26644504418936e-5	June	Pre monsoon
SAMP2-S3	Other	glucose-N-Phosphate (-H2O)	8	9.26644504418936e-5	June	Pre monsoon
SAMP2-S3	Other	H1O3	8	9.26644504418936e-5	June	Pre monsoon
SAMP2-S3	Other	H1O4S_1P1	8	9.26644504418936e-5	June	Pre monsoon
SAMP2-S3	Other	H3	8	9.26644504418936e-5	June	Pre monsoon
SAMP2-S3	Other	H3C2	8	9.26644504418936e-5	June	Pre monsoon
SAMP2-S3	Other	C4H6N1O2S_1	8	9.26644504418936e-5	June	Pre monsoon
SAMP2-S3	Other	H3O1	8	9.26644504418936e-5	June	Pre monsoon
SAMP2-S3	Other	C4H4N2O1	8	9.26644504418936e-5	June	Pre monsoon
SAMP2-S3	Other	C8H15O6N1	8	9.26644504418936e-5	June	Pre monsoon
SAMP2-S3	Other	C8H14O6	8	9.26644504418936e-5	June	Pre monsoon
SAMP2-S3	Other	C7H4O4S1	8	9.26644504418936e-5	June	Pre monsoon
SAMP2-S3	Other	C16H32O1	8	9.26644504418936e-5	June	Pre monsoon
SAMP2-S3	Other	H_1N1O1	8	9.26644504418936e-5	June	Pre monsoon
SAMP2-S3	Other	C6H10N2O1	8	9.26644504418936e-5	June	Pre monsoon
SAMP2-S3	Other	H_1O1	8	9.26644504418936e-5	June	Pre monsoon
SAMP2-S3	Other	H_1O3S1	8	9.26644504418936e-5	June	Pre monsoon
SAMP2-S3	Other	C2H4O2S2	8	9.26644504418936e-5	June	Pre monsoon
SAMP2-S3	Other	C3H3N_1O4	8	9.26644504418936e-5	June	Pre monsoon
SAMP2-S3	Other	C1H2O_1N2	8	9.26644504418936e-5	June	Pre monsoon
SAMP2-S3	Other	C2H3O	8	9.26644504418936e-5	June	Pre monsoon
SAMP2-S3	Other	C1H5	8	9.26644504418936e-5	June	Pre monsoon
SAMP2-S3	Other	C18H12O5	8	9.26644504418936e-5	June	Pre monsoon
SAMP2-S3	Other	C22H27O4N7	8	9.26644504418936e-5	June	Pre monsoon
SAMP2-S3	Other	Serine	8	9.26644504418936e-5	June	Pre monsoon
SAMP2-S3	Other	C20H30O3	8	9.26644504418936e-5	June	Pre monsoon
SAMP2-S3	Other	C20H21N1O3	8	9.26644504418936e-5	June	Pre monsoon
SAMP2-S3	Other	C18H26O_1	8	9.26644504418936e-5	June	Pre monsoon
SAMP2-S3	Other	C17H17N1O3	9	1.042475067471e-4	June	Pre monsoon
SAMP2-S3	Other	C10H11O_1N5	9	1.042475067471e-4	June	Pre monsoon
SAMP2-S3	Other	C8H12N2O4S1	9	1.042475067471e-4	June	Pre monsoon
SAMP2-S3	Other	H_1N1	9	1.042475067471e-4	June	Pre monsoon
SAMP2-S3	Other	C19H19O5N7	9	1.042475067471e-4	June	Pre monsoon
SAMP2-S3	Other	NA_4	9	1.042475067471e-4	June	Pre monsoon
SAMP2-S3	Other	C18H28O1	9	1.042475067471e-4	June	Pre monsoon
SAMP2-S3	Other	C5H9O4	9	1.042475067471e-4	June	Pre monsoon
SAMP2-S3	Other	C18H26	9	1.042475067471e-4	June	Pre monsoon
SAMP2-S3	Other	C2H3N1O2	9	1.042475067471e-4	June	Pre monsoon
SAMP2-S3	Other	C14H14O6	9	1.042475067471e-4	June	Pre monsoon
SAMP2-S3	Other	C18H12O6	9	1.042475067471e-4	June	Pre monsoon
SAMP2-S3	Other	CHO2	9	1.042475067471e-4	June	Pre monsoon
SAMP2-S3	Other	C18H8O4	9	1.042475067471e-4	June	Pre monsoon
SAMP2-S3	Other	C7H8N1O5P1S1	9	1.042475067471e-4	June	Pre monsoon
SAMP2-S3	Other	CH3NO	9	1.042475067471e-4	June	Pre monsoon
SAMP2-S3	Other	H1O2P1	9	1.042475067471e-4	June	Pre monsoon
SAMP2-S3	Other	C17H18O5	9	1.042475067471e-4	June	Pre monsoon
SAMP2-S3	Other	H3N_1O1	9	1.042475067471e-4	June	Pre monsoon
SAMP2-S3	Other	C6H7N2O1	9	1.042475067471e-4	June	Pre monsoon
SAMP2-S3	Other	C11H4Cl1N1O2	9	1.042475067471e-4	June	Pre monsoon
SAMP2-S3	Other	C11H21N2O6P1S1	9	1.042475067471e-4	June	Pre monsoon
SAMP2-S3	Other	H1	9	1.042475067471e-4	June	Pre monsoon
SAMP2-S3	Other	C15H8O6	9	1.042475067471e-4	June	Pre monsoon
SAMP2-S3	Other	C1H3	9	1.042475067471e-4	June	Pre monsoon
SAMP2-S3	Other	C11H17N1O8	9	1.042475067471e-4	June	Pre monsoon
SAMP2-S3	Other	C4H9O6P1	9	1.042475067471e-4	June	Pre monsoon
SAMP2-S3	Other	C6H11N1O4	10	1.158305630523e-4	June	Pre monsoon
SAMP2-S3	Other	H3O2P1	10	1.158305630523e-4	June	Pre monsoon
SAMP2-S3	Other	C8H11N1O6	10	1.158305630523e-4	June	Pre monsoon
SAMP2-S3	Other	C18H24	10	1.158305630523e-4	June	Pre monsoon
SAMP2-S3	Other	C14H15O5N1	10	1.158305630523e-4	June	Pre monsoon
SAMP2-S3	Other	C5H4N1	10	1.158305630523e-4	June	Pre monsoon
SAMP2-S3	Other	C1H_1N1O_1	10	1.158305630523e-4	June	Pre monsoon
SAMP2-S3	Other	H1O2N_1	10	1.158305630523e-4	June	Pre monsoon
SAMP2-S3	Other	glcnac_C8H13N1O5	10	1.158305630523e-4	June	Pre monsoon
SAMP2-S3	Other	Asparagine	10	1.158305630523e-4	June	Pre monsoon
SAMP2-S3	Other	urea addition (-H)	10	1.158305630523e-4	June	Pre monsoon
SAMP2-S3	Other	C5H6N2O2	10	1.158305630523e-4	June	Pre monsoon
SAMP2-S3	Other	C19H26O1	10	1.158305630523e-4	June	Pre monsoon
SAMP2-S3	Other	C1H3N1O2	10	1.158305630523e-4	June	Pre monsoon
SAMP2-S3	Other	C4H7O3N1	10	1.158305630523e-4	June	Pre monsoon
SAMP2-S3	Other	H5N1	10	1.158305630523e-4	June	Pre monsoon
SAMP2-S3	Other	H3O4P1	10	1.158305630523e-4	June	Pre monsoon
SAMP2-S3	Other	Lysine	10	1.158305630523e-4	June	Pre monsoon
SAMP2-S3	Other	C4H4N2O2	10	1.158305630523e-4	June	Pre monsoon
SAMP2-S3	Other	Asparagine_C4H6N2O2	10	1.158305630523e-4	June	Pre monsoon
SAMP2-S3	Other	Lysine_C6H12N2O	10	1.158305630523e-4	June	Pre monsoon
SAMP2-S3	Other	C19H21O3N1	10	1.158305630523e-4	June	Pre monsoon
SAMP2-S3	Other	C2H7N1	10	1.158305630523e-4	June	Pre monsoon
SAMP2-S3	Other	C2H5N1O2	10	1.158305630523e-4	June	Pre monsoon
SAMP2-S3	Other	C9H15N1O4	10	1.158305630523e-4	June	Pre monsoon
SAMP2-S3	Other	C2H3N1O_2	10	1.158305630523e-4	June	Pre monsoon
SAMP2-S3	Other	O1H1	10	1.158305630523e-4	June	Pre monsoon
SAMP2-S3	Other	C4H3F1N2O1	11	1.274136193576e-4	June	Pre monsoon
SAMP2-S3	Other	H_3Cl1	11	1.274136193576e-4	June	Pre monsoon
SAMP2-S3	Other	C5H9N1O3	11	1.274136193576e-4	June	Pre monsoon
SAMP2-S3	Other	C1H1O1N1	11	1.274136193576e-4	June	Pre monsoon
SAMP2-S3	Other	C15H8O4	11	1.274136193576e-4	June	Pre monsoon
SAMP2-S3	Other	NO3	11	1.274136193576e-4	June	Pre monsoon
SAMP2-S3	Other	C12H20O5	11	1.274136193576e-4	June	Pre monsoon
SAMP2-S3	Other	C1H3Cl1	11	1.274136193576e-4	June	Pre monsoon
SAMP2-S3	Other	C4H6N1O_2P_1	11	1.274136193576e-4	June	Pre monsoon
SAMP2-S3	Other	H_1O2N_1	11	1.274136193576e-4	June	Pre monsoon
SAMP2-S3	Other	C5H7O3	11	1.274136193576e-4	June	Pre monsoon
SAMP2-S3	Other	C3H7O6P1	11	1.274136193576e-4	June	Pre monsoon
SAMP2-S3	Other	C18H19O2N1	11	1.274136193576e-4	June	Pre monsoon
SAMP2-S3	Other	C1H5N1O_1S1	11	1.274136193576e-4	June	Pre monsoon
SAMP2-S3	Other	CH3N	11	1.274136193576e-4	June	Pre monsoon
SAMP2-S3	Other	C5H2O_1N4	11	1.274136193576e-4	June	Pre monsoon
SAMP2-S3	Other	C1H5N1	11	1.274136193576e-4	June	Pre monsoon
SAMP2-S3	Other	C2H4N2	11	1.274136193576e-4	June	Pre monsoon
SAMP2-S3	Other	C5H3N5	11	1.274136193576e-4	June	Pre monsoon
SAMP2-S3	Other	C3H_1N1O_2	11	1.274136193576e-4	June	Pre monsoon
SAMP2-S3	Other	C19H25N1O2	11	1.274136193576e-4	June	Pre monsoon
SAMP2-S3	Other	CHN_1O2	11	1.274136193576e-4	June	Pre monsoon
SAMP2-S3	Other	C5H11O8P1	11	1.274136193576e-4	June	Pre monsoon
SAMP2-S3	Other	C2H5N1O1	11	1.274136193576e-4	June	Pre monsoon
SAMP2-S3	Other	C8H15N1O3	11	1.274136193576e-4	June	Pre monsoon
SAMP2-S3	Other	C_1H1N_1S1	11	1.274136193576e-4	June	Pre monsoon
SAMP2-S3	Other	C6H5O_1N5	11	1.274136193576e-4	June	Pre monsoon
SAMP2-S3	Other	C3H10N1	11	1.274136193576e-4	June	Pre monsoon
SAMP2-S3	Other	C5H9O7P1	12	1.389966756628e-4	June	Pre monsoon
SAMP2-S3	Other	C10H12N5O3	12	1.389966756628e-4	June	Pre monsoon
SAMP2-S3	Other	C12H11O4	12	1.389966756628e-4	June	Pre monsoon
SAMP2-S3	Other	Glutamine_C5H8N2O2	12	1.389966756628e-4	June	Pre monsoon
SAMP2-S3	Other	C16H12O5	12	1.389966756628e-4	June	Pre monsoon
SAMP2-S3	Other	C1H_1N1	12	1.389966756628e-4	June	Pre monsoon
SAMP2-S3	Other	C5H3N5O_1	12	1.389966756628e-4	June	Pre monsoon
SAMP2-S3	Other	C5H12O1N2	12	1.389966756628e-4	June	Pre monsoon
SAMP2-S3	Other	C6H7N1O4	12	1.389966756628e-4	June	Pre monsoon
SAMP2-S3	Other	C11H12O6	12	1.389966756628e-4	June	Pre monsoon
SAMP2-S3	Other	adenosine (-H2O)	12	1.389966756628e-4	June	Pre monsoon
SAMP2-S3	Other	C6H9N1O4	12	1.389966756628e-4	June	Pre monsoon
SAMP2-S3	Other	C1H4N2O1	12	1.389966756628e-4	June	Pre monsoon
SAMP2-S3	Other	H1O3S1	12	1.389966756628e-4	June	Pre monsoon
SAMP2-S3	Other	C4H9O7P1	12	1.389966756628e-4	June	Pre monsoon
SAMP2-S3	Other	C2H5O4P1	12	1.389966756628e-4	June	Pre monsoon
SAMP2-S3	Other	palmitoylation (-H2O)	12	1.389966756628e-4	June	Pre monsoon
SAMP2-S3	Other	C1H3O6P1	12	1.389966756628e-4	June	Pre monsoon
SAMP2-S3	Other	Glutamine	12	1.389966756628e-4	June	Pre monsoon
SAMP2-S3	Other	C16H13N1O3	12	1.389966756628e-4	June	Pre monsoon
SAMP2-S3	Other	C2H7O1N1	12	1.389966756628e-4	June	Pre monsoon
SAMP2-S3	Other	CH5NO_1	12	1.389966756628e-4	June	Pre monsoon
SAMP2-S3	Other	N1H_3	12	1.389966756628e-4	June	Pre monsoon
SAMP2-S3	Other	C1H2N2O1	12	1.389966756628e-4	June	Pre monsoon
SAMP2-S3	Other	H7O6P1	12	1.389966756628e-4	June	Pre monsoon
SAMP2-S3	Other	H_1O_2Cl1	12	1.389966756628e-4	June	Pre monsoon
SAMP2-S3	Other	pyrophosphate	12	1.389966756628e-4	June	Pre monsoon
SAMP2-S3	Other	C3H5O5P1	12	1.389966756628e-4	June	Pre monsoon
SAMP2-S3	Other	C9H14O7N5P1	12	1.389966756628e-4	June	Pre monsoon
SAMP2-S3	Other	C3H8N1	12	1.389966756628e-4	June	Pre monsoon
SAMP2-S3	Other	C6H10N2O2	12	1.389966756628e-4	June	Pre monsoon
SAMP2-S3	Other	C18H19N1O3	13	1.50579731968e-4	June	Pre monsoon
SAMP2-S3	Other	C_1H1O2P1	13	1.50579731968e-4	June	Pre monsoon
SAMP2-S3	Other	C2O7	13	1.50579731968e-4	June	Pre monsoon
SAMP2-S3	Other	C7H12O6	13	1.50579731968e-4	June	Pre monsoon
SAMP2-S3	Other	C6H11O6P1	13	1.50579731968e-4	June	Pre monsoon
SAMP2-S3	Other	C18H24O1	13	1.50579731968e-4	June	Pre monsoon
SAMP2-S3	Other	Threonine_C4H7NO2	13	1.50579731968e-4	June	Pre monsoon
SAMP2-S3	Other	C6H11O5	13	1.50579731968e-4	June	Pre monsoon
SAMP2-S3	Other	Threonine	13	1.50579731968e-4	June	Pre monsoon
SAMP2-S3	Other	C6H9N1O3	13	1.50579731968e-4	June	Pre monsoon
SAMP2-S3	Other	C2H5N	13	1.50579731968e-4	June	Pre monsoon
SAMP2-S3	Other	C2H5N1	13	1.50579731968e-4	June	Pre monsoon
SAMP2-S3	Other	C1H1N1O_1	13	1.50579731968e-4	June	Pre monsoon
SAMP2-S3	Other	C16H28	13	1.50579731968e-4	June	Pre monsoon
SAMP2-S3	Other	H_1Cl1	13	1.50579731968e-4	June	Pre monsoon
SAMP2-S3	Other	C1H1N1	13	1.50579731968e-4	June	Pre monsoon
SAMP2-S3	Other	C12H23O6N3	13	1.50579731968e-4	June	Pre monsoon
SAMP2-S3	Other	H1O1N_1	13	1.50579731968e-4	June	Pre monsoon
SAMP2-S3	Other	C17H17O2N1	13	1.50579731968e-4	June	Pre monsoon
SAMP2-S3	Other	C14H26O1	13	1.50579731968e-4	June	Pre monsoon
SAMP2-S3	Other	C19H28O1	13	1.50579731968e-4	June	Pre monsoon
SAMP2-S3	Other	secondary amine	13	1.50579731968e-4	June	Pre monsoon
SAMP2-S3	Other	C5H2N4	13	1.50579731968e-4	June	Pre monsoon
SAMP2-S3	Other	H1N1	13	1.50579731968e-4	June	Pre monsoon
SAMP2-S3	Other	H2N2O_1	14	1.621627882733e-4	June	Pre monsoon
SAMP2-S3	Other	N2	14	1.621627882733e-4	June	Pre monsoon
SAMP2-S3	Other	C2H6N1O2P1	14	1.621627882733e-4	June	Pre monsoon
SAMP2-S3	Other	C5H5N5O_1	14	1.621627882733e-4	June	Pre monsoon
SAMP2-S3	Other	CH_1N_1O	14	1.621627882733e-4	June	Pre monsoon
SAMP2-S3	Other	C4H9O3P1	14	1.621627882733e-4	June	Pre monsoon
SAMP2-S3	Other	H_3N_3O3	14	1.621627882733e-4	June	Pre monsoon
SAMP2-S3	Other	C3H1N1O_1	14	1.621627882733e-4	June	Pre monsoon
SAMP2-S3	Other	C_1H1N1O_2S1	14	1.621627882733e-4	June	Pre monsoon
SAMP2-S3	Other	glucose_C6H12O6	14	1.621627882733e-4	June	Pre monsoon
SAMP2-S3	Other	C17H16O2	14	1.621627882733e-4	June	Pre monsoon
SAMP2-S3	Other	C7H11O3N1	14	1.621627882733e-4	June	Pre monsoon
SAMP2-S3	Other	C2H3NO_1	14	1.621627882733e-4	June	Pre monsoon
SAMP2-S3	Other	C13H16O2P_2S_1	14	1.621627882733e-4	June	Pre monsoon
SAMP2-S3	Other	C17H21O3N1	14	1.621627882733e-4	June	Pre monsoon
SAMP2-S3	Other	carbamoyl P transfer (-H2PO4)	14	1.621627882733e-4	June	Pre monsoon
SAMP2-S3	Other	H_1Cl1O_1	14	1.621627882733e-4	June	Pre monsoon
SAMP2-S3	Other	C1H2N2	14	1.621627882733e-4	June	Pre monsoon
SAMP2-S3	Other	C7H12O1S1	14	1.621627882733e-4	June	Pre monsoon
SAMP2-S3	Other	H3N1	14	1.621627882733e-4	June	Pre monsoon
SAMP2-S3	Other	C5H7N_1	14	1.621627882733e-4	June	Pre monsoon
SAMP2-S3	Other	C2H7N1O_1	15	1.737458445785e-4	June	Pre monsoon
SAMP2-S3	Other	C2O2H6N2	15	1.737458445785e-4	June	Pre monsoon
SAMP2-S3	Other	C8H12N2O5S1	15	1.737458445785e-4	June	Pre monsoon
SAMP2-S3	Other	C5H8N2O3	15	1.737458445785e-4	June	Pre monsoon
SAMP2-S3	Other	C5H8O1S1	15	1.737458445785e-4	June	Pre monsoon
SAMP2-S3	Other	H1N1O1	15	1.737458445785e-4	June	Pre monsoon
SAMP2-S3	Other	thymidine (-H2O)	15	1.737458445785e-4	June	Pre monsoon
SAMP2-S3	Other	C2H_6O7	15	1.737458445785e-4	June	Pre monsoon
SAMP2-S3	Other	C3H3N1O2	15	1.737458445785e-4	June	Pre monsoon
SAMP2-S3	Other	H2O_1Cl1N1	15	1.737458445785e-4	June	Pre monsoon
SAMP2-S3	Other	O3S1	15	1.737458445785e-4	June	Pre monsoon
SAMP2-S3	Other	C15H28O1	15	1.737458445785e-4	June	Pre monsoon
SAMP2-S3	Other	C1H3N1O_1	15	1.737458445785e-4	June	Pre monsoon
SAMP2-S3	Other	sulfate (-H2O)	15	1.737458445785e-4	June	Pre monsoon
SAMP2-S3	Other	Glutamic_Acid_C5H7NO3	15	1.737458445785e-4	June	Pre monsoon
SAMP2-S3	Other	Glycine_C2H3NO	15	1.737458445785e-4	June	Pre monsoon
SAMP2-S3	Other	C_1H1O1P1	15	1.737458445785e-4	June	Pre monsoon
SAMP2-S3	Other	C18H22O1	15	1.737458445785e-4	June	Pre monsoon
SAMP2-S3	Other	C18H14N1F1O1	15	1.737458445785e-4	June	Pre monsoon
SAMP2-S3	Other	Glycine	15	1.737458445785e-4	June	Pre monsoon
SAMP2-S3	Other	H5O_1N1	15	1.737458445785e-4	June	Pre monsoon
SAMP2-S3	Other	H1Cl1	15	1.737458445785e-4	June	Pre monsoon
SAMP2-S3	Other	Alanine	16	1.853289008837e-4	June	Pre monsoon
SAMP2-S3	Other	Alanine_C3H5NO	16	1.853289008837e-4	June	Pre monsoon
SAMP2-S3	Other	C15H24O3	16	1.853289008837e-4	June	Pre monsoon
SAMP2-S3	Other	C12H17O3N1	16	1.853289008837e-4	June	Pre monsoon
SAMP2-S3	Other	C1H_2N_1O5	16	1.853289008837e-4	June	Pre monsoon
SAMP2-S3	Other	C15H26O1	16	1.853289008837e-4	June	Pre monsoon
SAMP2-S3	Other	H2O3S1	16	1.853289008837e-4	June	Pre monsoon
SAMP2-S3	Other	C3H7O5P1	16	1.853289008837e-4	June	Pre monsoon
SAMP2-S3	Other	C2H1N1O2	16	1.853289008837e-4	June	Pre monsoon
SAMP2-S3	Other	NH4	16	1.853289008837e-4	June	Pre monsoon
SAMP2-S3	Other	C5H10O3N1P1	16	1.853289008837e-4	June	Pre monsoon
SAMP2-S3	Other	C14H20N2O9	16	1.853289008837e-4	June	Pre monsoon
SAMP2-S3	Other	Glucuronic Acid (-H2O)	16	1.853289008837e-4	June	Pre monsoon
SAMP2-S3	Other	C2H5O_1N1	16	1.853289008837e-4	June	Pre monsoon
SAMP2-S3	Other	O_1H4N2	16	1.853289008837e-4	June	Pre monsoon
SAMP2-S3	Other	C6H8O6	16	1.853289008837e-4	June	Pre monsoon
SAMP2-S3	Other	C5H7N1O4	16	1.853289008837e-4	June	Pre monsoon
SAMP2-S3	Other	Glutamic Acid	16	1.853289008837e-4	June	Pre monsoon
SAMP2-S3	Other	C6H14O1N2	16	1.853289008837e-4	June	Pre monsoon
SAMP2-S3	Other	H6N2O_1	16	1.853289008837e-4	June	Pre monsoon
SAMP2-S3	Other	C8H15N1O2	17	1.96911957189e-4	June	Pre monsoon
SAMP2-S3	Other	C8H12O1S2	17	1.96911957189e-4	June	Pre monsoon
SAMP2-S3	Other	C7H13N1O2	17	1.96911957189e-4	June	Pre monsoon
SAMP2-S3	Other	CHN_1O	17	1.96911957189e-4	June	Pre monsoon
SAMP2-S3	Other	N3O2C6H14	17	1.96911957189e-4	June	Pre monsoon
SAMP2-S3	Other	C2H3N_1O2	17	1.96911957189e-4	June	Pre monsoon
SAMP2-S3	Other	C3H7N1	17	1.96911957189e-4	June	Pre monsoon
SAMP2-S3	Other	C5H12N1O3P1	17	1.96911957189e-4	June	Pre monsoon
SAMP2-S3	Other	H4N1O3P1	17	1.96911957189e-4	June	Pre monsoon
SAMP2-S3	Other	H3O_1N1	17	1.96911957189e-4	June	Pre monsoon
SAMP2-S3	Other	C14H22	17	1.96911957189e-4	June	Pre monsoon
SAMP2-S3	Other	C12H8S2	17	1.96911957189e-4	June	Pre monsoon
SAMP2-S3	Other	C2H3N	17	1.96911957189e-4	June	Pre monsoon
SAMP2-S3	Other	C3H4N2O3	17	1.96911957189e-4	June	Pre monsoon
SAMP2-S3	Other	C17H19O2N1	17	1.96911957189e-4	June	Pre monsoon
SAMP2-S3	Other	C2HN_1O	17	1.96911957189e-4	June	Pre monsoon
SAMP2-S3	Other	C6H10O6	18	2.084950134942e-4	June	Pre monsoon
SAMP2-S3	Other	C16H17O2N1	18	2.084950134942e-4	June	Pre monsoon
SAMP2-S3	Other	C3H8N1O3P1	18	2.084950134942e-4	June	Pre monsoon
SAMP2-S3	Other	C12_C13	18	2.084950134942e-4	June	Pre monsoon
SAMP2-S3	Other	C3H3O3N1	18	2.084950134942e-4	June	Pre monsoon
SAMP2-S3	Other	C6H11N1O2	18	2.084950134942e-4	June	Pre monsoon
SAMP2-S3	Other	C8H12N2O3	18	2.084950134942e-4	June	Pre monsoon
SAMP2-S3	Other	Aspartic Acid	18	2.084950134942e-4	June	Pre monsoon
SAMP2-S3	Other	C5H13O_1N1	18	2.084950134942e-4	June	Pre monsoon
SAMP2-S3	Other	Aspartic_Acid_C4H5NO3	18	2.084950134942e-4	June	Pre monsoon
SAMP2-S3	Other	C9H7N1O4	18	2.084950134942e-4	June	Pre monsoon
SAMP2-S3	Other	C3H7O1N1	19	2.200780697994e-4	June	Pre monsoon
SAMP2-S3	Other	C10H10F1N3O5	19	2.200780697994e-4	June	Pre monsoon
SAMP2-S3	Other	C15H24	19	2.200780697994e-4	June	Pre monsoon
SAMP2-S3	Other	H_4N3O_2	19	2.200780697994e-4	June	Pre monsoon
SAMP2-S3	Other	C9H9N1O4	19	2.200780697994e-4	June	Pre monsoon
SAMP2-S3	Other	C5H11N1O1	19	2.200780697994e-4	June	Pre monsoon
SAMP2-S3	Other	C10H12N5O6P1	19	2.200780697994e-4	June	Pre monsoon
SAMP2-S3	Other	C5H9N1O2	19	2.200780697994e-4	June	Pre monsoon
SAMP2-S3	Other	C6H6O6	19	2.200780697994e-4	June	Pre monsoon
SAMP2-S3	Other	adenylate (-H2O)	19	2.200780697994e-4	June	Pre monsoon
SAMP2-S3	Other	O1N1	19	2.200780697994e-4	June	Pre monsoon
SAMP2-S3	Other	H3N1O5P2	19	2.200780697994e-4	June	Pre monsoon
SAMP2-S3	Other	C4H5N1O2	20	2.316611261047e-4	June	Pre monsoon
SAMP2-S3	Other	C_2H_2O1S2	20	2.316611261047e-4	June	Pre monsoon
SAMP2-S3	Other	C3H3N1O1	20	2.316611261047e-4	June	Pre monsoon
SAMP2-S3	Other	cytosine_(_H)_C4H4N3O	20	2.316611261047e-4	June	Pre monsoon
SAMP2-S3	Other	C3H5N1O_1	20	2.316611261047e-4	June	Pre monsoon
SAMP2-S3	Other	cytosine (-H)	20	2.316611261047e-4	June	Pre monsoon
SAMP2-S3	Other	C4H9N1O_2	20	2.316611261047e-4	June	Pre monsoon
SAMP2-S3	Other	Inorganic Phosphate	20	2.316611261047e-4	June	Pre monsoon
SAMP2-S3	Other	C11H9N1O3	21	2.432441824099e-4	June	Pre monsoon
SAMP2-S3	Other	C3H7N1O_1	21	2.432441824099e-4	June	Pre monsoon
SAMP2-S3	Other	H2N1	21	2.432441824099e-4	June	Pre monsoon
SAMP2-S3	Other	C8H15N1O1	21	2.432441824099e-4	June	Pre monsoon
SAMP2-S3	Other	C_2N_1O1P1	21	2.432441824099e-4	June	Pre monsoon
SAMP2-S3	Other	C2H_1O_1N1S1	21	2.432441824099e-4	June	Pre monsoon
SAMP2-S3	Other	C12H20O3	21	2.432441824099e-4	June	Pre monsoon
SAMP2-S3	Other	C14H12N6O2	21	2.432441824099e-4	June	Pre monsoon
SAMP2-S3	Other	primary amine	21	2.432441824099e-4	June	Pre monsoon
SAMP2-S3	Other	C4H4N1P_1	21	2.432441824099e-4	June	Pre monsoon
SAMP2-S3	Other	C4H9O1N1	21	2.432441824099e-4	June	Pre monsoon
SAMP2-S3	Other	C3H3N	22	2.548272387152e-4	June	Pre monsoon
SAMP2-S3	Other	C2H6N1O3P1	22	2.548272387152e-4	June	Pre monsoon
SAMP2-S3	Other	C9H7N1O3	22	2.548272387152e-4	June	Pre monsoon
SAMP2-S3	Other	C1H3N1S1	22	2.548272387152e-4	June	Pre monsoon
SAMP2-S3	Other	C1H4N_1O5P1	22	2.548272387152e-4	June	Pre monsoon
SAMP2-S3	Other	C3H3N1O_1	22	2.548272387152e-4	June	Pre monsoon
SAMP2-S3	Other	C7H12N2O3	22	2.548272387152e-4	June	Pre monsoon
SAMP2-S3	Other	C16H20O3	22	2.548272387152e-4	June	Pre monsoon
SAMP2-S3	Other	C16H24O2	22	2.548272387152e-4	June	Pre monsoon
SAMP2-S3	Other	C14H8O2	22	2.548272387152e-4	June	Pre monsoon
SAMP2-S3	Other	C5H8N2O2S1	22	2.548272387152e-4	June	Pre monsoon
SAMP2-S3	Other	C5H5O3N1	22	2.548272387152e-4	June	Pre monsoon
SAMP2-S3	Other	C6H8N3	23	2.664102950204e-4	June	Pre monsoon
SAMP2-S3	Other	C7H4O6	23	2.664102950204e-4	June	Pre monsoon
SAMP2-S3	Other	C4H6O1S1	23	2.664102950204e-4	June	Pre monsoon
SAMP2-S3	Other	C12H22O1	23	2.664102950204e-4	June	Pre monsoon
SAMP2-S3	Other	C12H24O2	23	2.664102950204e-4	June	Pre monsoon
SAMP2-S3	Other	C9H5N1O3	23	2.664102950204e-4	June	Pre monsoon
SAMP2-S3	Other	C7H12O5	23	2.664102950204e-4	June	Pre monsoon
SAMP2-S3	Other	C3H6N1O4P1	23	2.664102950204e-4	June	Pre monsoon
SAMP2-S3	Other	Valine	23	2.664102950204e-4	June	Pre monsoon
SAMP2-S3	Other	Valine_C5H9NO	23	2.664102950204e-4	June	Pre monsoon
SAMP2-S3	Other	C8H14N2O3	24	2.779933513256e-4	June	Pre monsoon
SAMP2-S3	Other	transamination (-O)	24	2.779933513256e-4	June	Pre monsoon
SAMP2-S3	Other	C9H9N1O3	24	2.779933513256e-4	June	Pre monsoon
SAMP2-S3	Other	C4H7N1O1	24	2.779933513256e-4	June	Pre monsoon
SAMP2-S3	Other	C5H7N1O2	24	2.779933513256e-4	June	Pre monsoon
SAMP2-S3	Other	NA_1	24	2.779933513256e-4	June	Pre monsoon
SAMP2-S3	Other	C6H12O7N1P1	24	2.779933513256e-4	June	Pre monsoon
SAMP2-S3	Other	C9H13N1O2	24	2.779933513256e-4	June	Pre monsoon
SAMP2-S3	Other	C14H26O2	24	2.779933513256e-4	June	Pre monsoon
SAMP2-S3	Other	C_4H1N2O1P1	24	2.779933513256e-4	June	Pre monsoon
SAMP2-S3	Other	diphosphate_H3O6P2	25	2.895764076309e-4	June	Pre monsoon
SAMP2-S3	Other	C10H4O5	25	2.895764076309e-4	June	Pre monsoon
SAMP2-S3	Other	C10H15O2N1	25	2.895764076309e-4	June	Pre monsoon
SAMP2-S3	Other	tertiary amine	25	2.895764076309e-4	June	Pre monsoon
SAMP2-S3	Other	Proline_C5H7NO	25	2.895764076309e-4	June	Pre monsoon
SAMP2-S3	Other	C12H16O4	25	2.895764076309e-4	June	Pre monsoon
SAMP2-S3	Other	Proline	25	2.895764076309e-4	June	Pre monsoon
SAMP2-S3	Other	C8H13O2N1	25	2.895764076309e-4	June	Pre monsoon
SAMP2-S3	Other	Isoleucine_C6H11NO	25	2.895764076309e-4	June	Pre monsoon
SAMP2-S3	Other	Isoleucine	25	2.895764076309e-4	June	Pre monsoon
SAMP2-S3	Other	C4H9O2P1S1	25	2.895764076309e-4	June	Pre monsoon
SAMP2-S3	Other	N1	25	2.895764076309e-4	June	Pre monsoon
SAMP2-S3	Other	diphosphate	26	3.011594639361e-4	June	Pre monsoon
SAMP2-S3	Other	C4H5N1O_1	26	3.011594639361e-4	June	Pre monsoon
SAMP2-S3	Other	C4H3O2N1	26	3.011594639361e-4	June	Pre monsoon
SAMP2-S3	Other	C6H9O2N1	26	3.011594639361e-4	June	Pre monsoon
SAMP2-S3	Other	C15H22O1	26	3.011594639361e-4	June	Pre monsoon
SAMP2-S3	Other	uridine (-H2O)	26	3.011594639361e-4	June	Pre monsoon
SAMP2-S3	Other	C4H9N1	26	3.011594639361e-4	June	Pre monsoon
SAMP2-S3	Other	C10H7N1O3	26	3.011594639361e-4	June	Pre monsoon
SAMP2-S3	Other	C14H20O2	27	3.127425202413e-4	June	Pre monsoon
SAMP2-S3	Other	C2H8O4N1P1	27	3.127425202413e-4	June	Pre monsoon
SAMP2-S3	Other	Na_H	27	3.127425202413e-4	June	Pre monsoon
SAMP2-S3	Other	H1S2O3	27	3.127425202413e-4	June	Pre monsoon
SAMP2-S3	Other	PO43	27	3.127425202413e-4	June	Pre monsoon
SAMP2-S3	Other	C8H14N1O8P1	27	3.127425202413e-4	June	Pre monsoon
SAMP2-S3	Other	C7H5N1O3	28	3.243255765466e-4	June	Pre monsoon
SAMP2-S3	Other	C2H5N1O_1S1	28	3.243255765466e-4	June	Pre monsoon
SAMP2-S3	Other	C15H22O2	28	3.243255765466e-4	June	Pre monsoon
SAMP2-S3	Other	C5H5N_1O1	28	3.243255765466e-4	June	Pre monsoon
SAMP2-S3	Other	C7H5N1O_3	28	3.243255765466e-4	June	Pre monsoon
SAMP2-S3	Other	C4H7N1	29	3.359086328518e-4	June	Pre monsoon
SAMP2-S3	Other	C11H18N2O4	29	3.359086328518e-4	June	Pre monsoon
SAMP2-S3	Other	C5H8N3O_2	29	3.359086328518e-4	June	Pre monsoon
SAMP2-S3	Other	C10H18O4	29	3.359086328518e-4	June	Pre monsoon
SAMP2-S3	Other	pyridoxal phosphate (-H2O)	29	3.359086328518e-4	June	Pre monsoon
SAMP2-S3	Other	H2N_1O4P1	29	3.359086328518e-4	June	Pre monsoon
SAMP2-S3	Other	C7H1N1O3	29	3.359086328518e-4	June	Pre monsoon
SAMP2-S3	Other	C5H3O2N1	30	3.474916891571e-4	June	Pre monsoon
SAMP2-S3	Other	C5H9N1	30	3.474916891571e-4	June	Pre monsoon
SAMP2-S3	Other	C5H1N1O3	31	3.590747454623e-4	June	Pre monsoon
SAMP2-S3	Other	C7H1N_1O1	31	3.590747454623e-4	June	Pre monsoon
SAMP2-S3	Other	C7H10O5	31	3.590747454623e-4	June	Pre monsoon
SAMP2-S3	Other	C6H3N1O2	31	3.590747454623e-4	June	Pre monsoon
SAMP2-S3	Other	C6H10N1O7P1	31	3.590747454623e-4	June	Pre monsoon
SAMP2-S3	Other	C10H11N3S1	31	3.590747454623e-4	June	Pre monsoon
SAMP2-S3	Other	C4H3N1	31	3.590747454623e-4	June	Pre monsoon
SAMP2-S3	Other	C8H14O4	31	3.590747454623e-4	June	Pre monsoon
SAMP2-S3	Other	H3O3N1S1	31	3.590747454623e-4	June	Pre monsoon
SAMP2-S3	Other	C5H10N1O6P1	31	3.590747454623e-4	June	Pre monsoon
SAMP2-S3	Other	O3P1	31	3.590747454623e-4	June	Pre monsoon
SAMP2-S3	Other	C14H17O6N3S1	32	3.706578017675e-4	June	Pre monsoon
SAMP2-S3	Other	C6H11O_1N1	32	3.706578017675e-4	June	Pre monsoon
SAMP2-S3	Other	C6H10O5	32	3.706578017675e-4	June	Pre monsoon
SAMP2-S3	Other	C4H5N1	32	3.706578017675e-4	June	Pre monsoon
SAMP2-S3	Other	C10H16N2O4	33	3.822408580728e-4	June	Pre monsoon
SAMP2-S3	Other	C6H12O5	33	3.822408580728e-4	June	Pre monsoon
SAMP2-S3	Other	C5H5N1O1	33	3.822408580728e-4	June	Pre monsoon
SAMP2-S3	Other	C8H14N2O4	33	3.822408580728e-4	June	Pre monsoon
SAMP2-S3	Other	H3N1O2S1	34	3.93823914378e-4	June	Pre monsoon
SAMP2-S3	Other	Tyrosine_C9H9NO2	34	3.93823914378e-4	June	Pre monsoon
SAMP2-S3	Other	O2S1	34	3.93823914378e-4	June	Pre monsoon
SAMP2-S3	Other	Tyrosine	34	3.93823914378e-4	June	Pre monsoon
SAMP2-S3	Other	C9H6O5	34	3.93823914378e-4	June	Pre monsoon
SAMP2-S3	Other	N_1O1	34	3.93823914378e-4	June	Pre monsoon
SAMP2-S3	Other	C9H11N1O2	35	4.054069706832e-4	June	Pre monsoon
SAMP2-S3	Other	C5H12Cl1O1N2P1	35	4.054069706832e-4	June	Pre monsoon
SAMP2-S3	Other	H_1O_2Cl3	35	4.054069706832e-4	June	Pre monsoon
SAMP2-S3	Other	Cystine	35	4.054069706832e-4	June	Pre monsoon
SAMP2-S3	Other	C12H10O4	36	4.169900269885e-4	June	Pre monsoon
SAMP2-S3	Other	C13H20O_1	36	4.169900269885e-4	June	Pre monsoon
SAMP2-S3	Other	H_1O_3Cl3	36	4.169900269885e-4	June	Pre monsoon
SAMP2-S3	Other	C3H8O1N2S1	37	4.285730832937e-4	June	Pre monsoon
SAMP2-S3	Other	C10H7N1O1	37	4.285730832937e-4	June	Pre monsoon
SAMP2-S3	Other	C11H8O4	37	4.285730832937e-4	June	Pre monsoon
SAMP2-S3	Other	C8H7N1O2	37	4.285730832937e-4	June	Pre monsoon
SAMP2-S3	Other	C5H3N1O1	37	4.285730832937e-4	June	Pre monsoon
SAMP2-S3	Other	C4H4O4S_1	37	4.285730832937e-4	June	Pre monsoon
SAMP2-S3	Other	H_1O_1F1	37	4.285730832937e-4	June	Pre monsoon
SAMP2-S3	Other	C15H18O3	37	4.285730832937e-4	June	Pre monsoon
SAMP2-S3	Other	C13H10O1	37	4.285730832937e-4	June	Pre monsoon
SAMP2-S3	Other	C4H10O1N2S1	38	4.401561395989e-4	June	Pre monsoon
SAMP2-S3	Other	C6H8O5	38	4.401561395989e-4	June	Pre monsoon
SAMP2-S3	Other	C10H13N1O1	38	4.401561395989e-4	June	Pre monsoon
SAMP2-S3	Other	C13H10O3	38	4.401561395989e-4	June	Pre monsoon
SAMP2-S3	Other	C6H7O1N1	38	4.401561395989e-4	June	Pre monsoon
SAMP2-S3	Other	C11H10O4	38	4.401561395989e-4	June	Pre monsoon
SAMP2-S3	Other	C7H7N1O2	39	4.517391959042e-4	June	Pre monsoon
SAMP2-S3	Other	C12H17N3O7S1	39	4.517391959042e-4	June	Pre monsoon
SAMP2-S3	Other	C5H12N2S2	39	4.517391959042e-4	June	Pre monsoon
SAMP2-S3	Other	C7H5N1O2	39	4.517391959042e-4	June	Pre monsoon
SAMP2-S3	Other	C9H16N1O7P1	39	4.517391959042e-4	June	Pre monsoon
SAMP2-S3	Other	C6H5N1O_1	39	4.517391959042e-4	June	Pre monsoon
SAMP2-S3	Other	C6H7N1	39	4.517391959042e-4	June	Pre monsoon
SAMP2-S3	Other	C5H5N1	40	4.633222522094e-4	June	Pre monsoon
SAMP2-S3	Other	C4H8O5	40	4.633222522094e-4	June	Pre monsoon
SAMP2-S3	Other	H2O2S1	40	4.633222522094e-4	June	Pre monsoon
SAMP2-S3	Other	C13H16O3	41	4.749053085147e-4	June	Pre monsoon
SAMP2-S3	Other	C5H7N1	41	4.749053085147e-4	June	Pre monsoon
SAMP2-S3	Other	C11H14N2O7	42	4.864883648199e-4	June	Pre monsoon
SAMP2-S3	Other	C12H8O3	43	4.980714211251e-4	June	Pre monsoon
SAMP2-S3	Other	C6H5N1O1	43	4.980714211251e-4	June	Pre monsoon
SAMP2-S3	Other	C12H16O2	43	4.980714211251e-4	June	Pre monsoon
SAMP2-S3	Other	C10H14N2O6	44	5.096544774304e-4	June	Pre monsoon
SAMP2-S3	Other	C2H7O2N1S1	44	5.096544774304e-4	June	Pre monsoon
SAMP2-S3	Other	C3H8O1N2S2	44	5.096544774304e-4	June	Pre monsoon
SAMP2-S3	Other	C9H16O3	44	5.096544774304e-4	June	Pre monsoon
SAMP2-S3	Other	C2H5O2N1S1	45	5.212375337356e-4	June	Pre monsoon
SAMP2-S3	Other	C11H6O3	45	5.212375337356e-4	June	Pre monsoon
SAMP2-S3	Other	C8H5N1O2	45	5.212375337356e-4	June	Pre monsoon
SAMP2-S3	Other	C5H3N1	46	5.328205900408e-4	June	Pre monsoon
SAMP2-S3	Other	C6H6O5	46	5.328205900408e-4	June	Pre monsoon
SAMP2-S3	Other	C6H3N1O1	46	5.328205900408e-4	June	Pre monsoon
SAMP2-S3	Other	C8H13N1	46	5.328205900408e-4	June	Pre monsoon
SAMP2-S3	Other	C1H4O1S1	46	5.328205900408e-4	June	Pre monsoon
SAMP2-S3	Other	C5H10O5	47	5.444036463461e-4	June	Pre monsoon
SAMP2-S3	Other	C6H3N1O3S1	47	5.444036463461e-4	June	Pre monsoon
SAMP2-S3	Other	C5O5H8	47	5.444036463461e-4	June	Pre monsoon
SAMP2-S3	Other	C9H14N2O5	48	5.559867026513e-4	June	Pre monsoon
SAMP2-S3	Other	C6H1N1O1	48	5.559867026513e-4	June	Pre monsoon
SAMP2-S3	Other	C9H11N1O1	48	5.559867026513e-4	June	Pre monsoon
SAMP2-S3	Other	C10H14O3	48	5.559867026513e-4	June	Pre monsoon
SAMP2-S3	Other	C3H5N1O2S1	48	5.559867026513e-4	June	Pre monsoon
SAMP2-S3	Other	C7H12O4	49	5.675697589565e-4	June	Pre monsoon
SAMP2-S3	Other	C7H3N1O2	49	5.675697589565e-4	June	Pre monsoon
SAMP2-S3	Other	C8H9N1O1	49	5.675697589565e-4	June	Pre monsoon
SAMP2-S3	Other	Phenylalanine	49	5.675697589565e-4	June	Pre monsoon
SAMP2-S3	Other	C3H7N1O2S1	49	5.675697589565e-4	June	Pre monsoon
SAMP2-S3	Other	C7H7O_1N1	49	5.675697589565e-4	June	Pre monsoon
SAMP2-S3	Other	C8H7N1O1	49	5.675697589565e-4	June	Pre monsoon
SAMP2-S3	Other	C7H9N1	49	5.675697589565e-4	June	Pre monsoon
SAMP2-S3	Other	C12H20	49	5.675697589565e-4	June	Pre monsoon
SAMP2-S3	Other	C11H12O3	49	5.675697589565e-4	June	Pre monsoon
SAMP2-S3	Other	C8H5O1N1	50	5.791528152618e-4	June	Pre monsoon
SAMP2-S3	Other	C6H12O4	50	5.791528152618e-4	June	Pre monsoon
SAMP2-S3	Other	C8H10N2O6	50	5.791528152618e-4	June	Pre monsoon
SAMP2-S3	Other	C8H11N1	51	5.90735871567e-4	June	Pre monsoon
SAMP2-S3	Other	C6H5N1	51	5.90735871567e-4	June	Pre monsoon
SAMP2-S3	Other	C11H8O3	52	6.023189278723e-4	June	Pre monsoon
SAMP2-S3	Other	C8H9N1O_1	52	6.023189278723e-4	June	Pre monsoon
SAMP2-S3	Other	C7H5N1O1	52	6.023189278723e-4	June	Pre monsoon
SAMP2-S3	Other	C2H6S1	53	6.139019841775e-4	June	Pre monsoon
SAMP2-S3	Other	C10H9N1	53	6.139019841775e-4	June	Pre monsoon
SAMP2-S3	Other	C10H8O4	53	6.139019841775e-4	June	Pre monsoon
SAMP2-S3	Other	H_2S1C1	54	6.254850404827e-4	June	Pre monsoon
SAMP2-S3	Other	C7H10O4	55	6.37068096788e-4	June	Pre monsoon
SAMP2-S3	Other	C10H12O3	55	6.37068096788e-4	June	Pre monsoon
SAMP2-S3	Other	C12H12O2	56	6.486511530932e-4	June	Pre monsoon
SAMP2-S3	Other	C4H7N1O2S1	56	6.486511530932e-4	June	Pre monsoon
SAMP2-S3	Other	C6H3N1	56	6.486511530932e-4	June	Pre monsoon
SAMP2-S3	Other	C11H6O1	56	6.486511530932e-4	June	Pre monsoon
SAMP2-S3	Other	Cysteine	56	6.486511530932e-4	June	Pre monsoon
SAMP2-S3	Other	C8H5N1O_1	56	6.486511530932e-4	June	Pre monsoon
SAMP2-S3	Other	O1S1	57	6.602342093984e-4	June	Pre monsoon
SAMP2-S3	Other	C8H5N1	58	6.718172657037e-4	June	Pre monsoon
SAMP2-S3	Other	C1H5O_1N1S1e1	60	6.949833783142e-4	June	Pre monsoon
SAMP2-S3	Other	C3H7N1O1S1	60	6.949833783142e-4	June	Pre monsoon
SAMP2-S3	Other	C6H10O4	61	7.065664346194e-4	June	Pre monsoon
SAMP2-S3	Other	H1O7P2N_1	61	7.065664346194e-4	June	Pre monsoon
SAMP2-S3	Other	C4H4O5	64	7.413156035351e-4	June	Pre monsoon
SAMP2-S3	Other	C4H9N1O2S1	64	7.413156035351e-4	June	Pre monsoon
SAMP2-S3	Other	C10H8O3	65	7.528986598403e-4	June	Pre monsoon
SAMP2-S3	Other	H_2S1	66	7.644817161456e-4	June	Pre monsoon
SAMP2-S3	Other	C3H2O5	66	7.644817161456e-4	June	Pre monsoon
SAMP2-S3	Other	S1	69	7.992308850613e-4	June	Pre monsoon
SAMP2-S3	Other	H16	69	7.992308850613e-4	June	Pre monsoon
SAMP2-S3	Other	C2H2O2S_1	70	8.108139413665e-4	June	Pre monsoon
SAMP2-S3	Other	C4H7N1O1S1	70	8.108139413665e-4	June	Pre monsoon
SAMP2-S3	Other	C3H8O4	71	8.223969976718e-4	June	Pre monsoon
SAMP2-S3	Other	C8H7N1	72	8.33980053977e-4	June	Pre monsoon
SAMP2-S3	Other	C5H10O4	72	8.33980053977e-4	June	Pre monsoon
SAMP2-S3	Other	C10H17N3O6S1	72	8.33980053977e-4	June	Pre monsoon
SAMP2-S3	Other	Methionine	73	8.455631102822e-4	June	Pre monsoon
SAMP2-S3	Other	C10H15N3O6S1	73	8.455631102822e-4	June	Pre monsoon
SAMP2-S3	Other	Methionine_C5H9NOS	73	8.455631102822e-4	June	Pre monsoon
SAMP2-S3	Other	H2S	74	8.571461665875e-4	June	Pre monsoon
SAMP2-S3	Other	C10H6O2	75	8.687292228927e-4	June	Pre monsoon
SAMP2-S3	Other	C1H4S1	76	8.803122791979e-4	June	Pre monsoon
SAMP2-S3	Other	glutathione (-H2O)	77	8.918953355032e-4	June	Pre monsoon
SAMP2-S3	Other	C5H13N1O3P1	77	8.918953355032e-4	June	Pre monsoon
SAMP2-S3	Other	C7H8N5O4P1	78	0.00090347839180840005	June	Pre monsoon
SAMP2-S3	Other	C4H8O4	78	0.00090347839180840005	June	Pre monsoon
SAMP2-S3	Other	2ndIP	78	0.00090347839180840005	June	Pre monsoon
SAMP2-S3	Other	C7H8O4	79	9.150614481136e-4	June	Pre monsoon
SAMP2-S3	Other	C10H18O1	79	9.150614481136e-4	June	Pre monsoon
SAMP2-S3	Other	C9H10O3	80	9.266445044189e-4	June	Pre monsoon
SAMP2-S3	Other	C2H6O4	81	9.382275607241e-4	June	Pre monsoon
SAMP2-S3	Other	C10H14O2	81	9.382275607241e-4	June	Pre monsoon
SAMP2-S3	Other	C9H6O3	83	9.613936733346e-4	June	Pre monsoon
SAMP2-S3	Other	O_1S1	83	9.613936733346e-4	June	Pre monsoon
SAMP2-S3	Other	pentose_C5H8O4	84	9.729767296398e-4	June	Pre monsoon
SAMP2-S3	Other	D-Ribose (-H2O) (ribosylation)	84	9.729767296398e-4	June	Pre monsoon
SAMP2-S3	Other	C6H8O4	84	9.729767296398e-4	June	Pre monsoon
SAMP2-S3	Other	C1H1O2F1	86	9.961428422503e-4	June	Pre monsoon
SAMP2-S3	Other	C7H12O3	88	0.0010193089548608	June	Pre monsoon
SAMP2-S3	Other	C11H10	89	0.001030892011166	June	Pre monsoon
SAMP2-S3	Other	C7H4O4	90	0.0010424750674713	June	Pre monsoon
SAMP2-S3	Other	C10H16O1	90	0.0010424750674713	June	Pre monsoon
SAMP2-S3	Other	C1H4O_1S1	90	0.0010424750674713	June	Pre monsoon
SAMP2-S3	Other	H2O_1S1	90	0.0010424750674713	June	Pre monsoon
SAMP2-S3	Other	C3H6O4	91	0.0010540581237765	June	Pre monsoon
SAMP2-S3	Other	C10H12O2	92	0.0010656411800817	June	Pre monsoon
SAMP2-S3	Other	C7H10O3	93	0.001077224236387	June	Pre monsoon
SAMP2-S3	Other	C4H6O4	95	0.0011003903489974	June	Pre monsoon
SAMP2-S3	Other	C10H6O1	95	0.0011003903489974	June	Pre monsoon
SAMP2-S3	Other	C5H6O4	96	0.0011119734053027	June	Pre monsoon
SAMP2-S3	Other	C6H10O3	99	0.0011467225742184	June	Pre monsoon
SAMP2-S3	Other	C10H14O1	101	0.0011698886868289	June	Pre monsoon
SAMP2-S3	Other	C10H8O1	101	0.0011698886868289	June	Pre monsoon
SAMP2-S3	Other	C10H10O2	101	0.0011698886868289	June	Pre monsoon
SAMP2-S3	Other	C2H4O4	104	0.0012046378557446	June	Pre monsoon
SAMP2-S3	Other	C6H4O4	105	0.0012162209120498	June	Pre monsoon
SAMP2-S3	Other	C10H10	107	0.0012393870246603	June	Pre monsoon
SAMP2-S3	Other	C8H8O3	109	0.0012625531372708	June	Pre monsoon
SAMP2-S3	Other	C10H12O1	109	0.0012625531372708	June	Pre monsoon
SAMP2-S3	Other	C10H16	111	0.0012857192498812	June	Pre monsoon
SAMP2-S3	Other	C3H4O4	111	0.0012857192498812	June	Pre monsoon
SAMP2-S3	Other	C8H4O3	111	0.0012857192498812	June	Pre monsoon
SAMP2-S3	Other	C8H6O3	111	0.0012857192498812	June	Pre monsoon
SAMP2-S3	Other	C4H4O4	112	0.0012973023061865	June	Pre monsoon
SAMP2-S3	Other	H2O4	112	0.0012973023061865	June	Pre monsoon
SAMP2-S3	Other	C5H13N1O2P1	113	0.0013088853624917	June	Pre monsoon
SAMP2-S3	Other	C2H2O4	114	0.0013204684187969	June	Pre monsoon
SAMP2-S3	Other	C10H12	114	0.0013204684187969	June	Pre monsoon
SAMP2-S3	Other	C7H8O3	115	0.0013320514751022	June	Pre monsoon
SAMP2-S3	Other	C9H14O1	115	0.0013320514751022	June	Pre monsoon
SAMP2-S3	Other	C8H16	116	0.0013436345314074	June	Pre monsoon
SAMP2-S3	Other	C10H10O1	116	0.0013436345314074	June	Pre monsoon
SAMP2-S3	Other	C5H4O4	117	0.0013552175877126	June	Pre monsoon
SAMP2-S3	Other	C9H6O2	118	0.0013668006440179	June	Pre monsoon
SAMP2-S3	Other	C3H8O3	118	0.0013668006440179	June	Pre monsoon
SAMP2-S3	Other	C9H10O2	120	0.0013899667566284	June	Pre monsoon
SAMP2-S3	Other	CH2O4	120	0.0013899667566284	June	Pre monsoon
SAMP2-S3	Other	C4H2O4	123	0.0014247159255441	June	Pre monsoon
SAMP2-S3	Other	C6H8O3	125	0.0014478820381545	June	Pre monsoon
SAMP2-S3	Other	C4H8O3	126	0.0014594650944598	June	Pre monsoon
SAMP2-S3	Other	C9H8O2	126	0.0014594650944598	June	Pre monsoon
SAMP2-S3	Other	C7H6O3	130	0.0015057973196807	June	Pre monsoon
SAMP2-S3	Other	C5H8O3	131	0.001517380375986	June	Pre monsoon
SAMP2-S3	Other	C6H14O1	134	0.0015521295449017	June	Pre monsoon
SAMP2-S3	Other	C8H14O1	134	0.0015521295449017	June	Pre monsoon
SAMP2-S3	Other	C4O2	135	0.0015637126012069	June	Pre monsoon
SAMP2-S3	Other	C9H12O1	136	0.0015752956575121	June	Pre monsoon
SAMP2-S3	Other	O4	138	0.0015984617701226	June	Pre monsoon
SAMP2-S3	Other	C8H4O2	139	0.0016100448264279	June	Pre monsoon
SAMP2-S3	Other	C8H8O2	140	0.0016216278827331	June	Pre monsoon
SAMP2-S3	Other	C6H5O1N4	140	0.0016216278827331	June	Pre monsoon
SAMP2-S3	Other	C9H6O1	141	0.0016332109390383	June	Pre monsoon
SAMP2-S3	Other	C9H8O1	144	0.001667960107954	June	Pre monsoon
SAMP2-S3	Other	C6H6O3	144	0.001667960107954	June	Pre monsoon
SAMP2-S3	Other	C9H10	148	0.001714292333175	June	Pre monsoon
SAMP2-S3	Other	C6H4O3	149	0.0017258753894802	June	Pre monsoon
SAMP2-S3	Other	NA_3	149	0.0017258753894802	June	Pre monsoon
SAMP2-S3	Other	C8H6O2	152	0.0017606245583959	June	Pre monsoon
SAMP2-S3	Other	C5H6O3	153	0.0017722076147012	June	Pre monsoon
SAMP2-S3	Other	C8H10O_2	153	0.0017722076147012	June	Pre monsoon
SAMP2-S3	Other	C2H6O3	154	0.0017837906710064	June	Pre monsoon
SAMP2-S3	Other	erythose (-H2O)	155	0.0017953737273116	June	Pre monsoon
SAMP2-S3	Other	C3H6O3	156	0.0018069567836169	June	Pre monsoon
SAMP2-S3	Other	C6H10O2	164	0.0018996212340588	June	Pre monsoon
SAMP2-S3	Other	C8H10O1	166	0.0019227873466692	June	Pre monsoon
SAMP2-S3	Other	C7H4O2	166	0.0019227873466692	June	Pre monsoon
SAMP2-S3	Other	C5H2O3	167	0.0019343704029745	June	Pre monsoon
SAMP2-S3	Other	C5H4O3	167	0.0019343704029745	June	Pre monsoon
SAMP2-S3	Other	C5H10O2	169	0.001957536515585	June	Pre monsoon
SAMP2-S3	Other	H4O3	170	0.0019691195718902	June	Pre monsoon
SAMP2-S3	Other	C2H4O3	171	0.0019807026281954	June	Pre monsoon
SAMP2-S3	Other	C8H12	171	0.0019807026281954	June	Pre monsoon
SAMP2-S3	Other	C8H6O1	175	0.0020270348534164	June	Pre monsoon
SAMP2-S3	Other	C7H6O2	179	0.0020733670786373	June	Pre monsoon
SAMP2-S3	Other	C8H8O1	180	0.0020849501349426	June	Pre monsoon
SAMP2-S3	Other	C3H4O3	180	0.0020849501349426	June	Pre monsoon
SAMP2-S3	Other	C7H10O1	181	0.0020965331912478	June	Pre monsoon
SAMP2-S3	Other	C4H4O3	181	0.0020965331912478	June	Pre monsoon
SAMP2-S3	Other	C6H8O2	181	0.0020965331912478	June	Pre monsoon
SAMP2-S3	Other	C6O2	181	0.0020965331912478	June	Pre monsoon
SAMP2-S3	Other	C6H14	184	0.0021312823601635	June	Pre monsoon
SAMP2-S3	Other	C1H4O3	184	0.0021312823601635	June	Pre monsoon
SAMP2-S3	Other	C8H8	191	0.0022123637543002	June	Pre monsoon
SAMP2-S3	Other	C4O3	192	0.0022239468106054	June	Pre monsoon
SAMP2-S3	Other	C6H10O_1Cl1N5	192	0.0022239468106054	June	Pre monsoon
SAMP2-S3	Other	C5H8O2	195	0.0022586959795211	June	Pre monsoon
SAMP2-S3	Other	C_3H_2O3	195	0.0022586959795211	June	Pre monsoon
SAMP2-S3	Other	C4H2O3	198	0.0022934451484368	June	Pre monsoon
SAMP2-S3	Other	C6H4O2	200	0.0023166112610473	June	Pre monsoon
SAMP2-S3	Other	C2H2O3	203	0.002351360429963	June	Pre monsoon
SAMP2-S3	Other	C4H8O2	203	0.002351360429963	June	Pre monsoon
SAMP2-S3	Other	C6H6O2	204	0.0023629434862682	June	Pre monsoon
SAMP2-S3	Other	C7H4O1	206	0.0023861095988787	June	Pre monsoon
SAMP2-S3	Other	C6H14O_1	208	0.0024092757114892	June	Pre monsoon
SAMP2-S3	Other	malonyl group (-H2O)	209	0.0024208587677944	June	Pre monsoon
SAMP2-S3	Other	malonyl_group_(_H2O)_C3H2O3	209	0.0024208587677944	June	Pre monsoon
SAMP2-S3	Other	C7H8O1	210	0.0024324418240997	June	Pre monsoon
SAMP2-S3	Other	O2H6	212	0.0024556079367101	June	Pre monsoon
SAMP2-S3	Other	C6H10O1	213	0.0024671909930154	June	Pre monsoon
SAMP2-S3	Other	C7H4	214	0.0024787740493206	June	Pre monsoon
SAMP2-S3	Other	C1H2O3	215	0.0024903571056258	June	Pre monsoon
SAMP2-S3	Other	H2O3	216	0.0025019401619311	June	Pre monsoon
SAMP2-S3	Other	O_2S2	217	0.0025135232182363	June	Pre monsoon
SAMP2-S3	Other	C_1O3	219	0.0025366893308468	June	Pre monsoon
SAMP2-S3	Other	C7H6	220	0.002548272387152	June	Pre monsoon
SAMP2-S3	Other	H10	227	0.0026293537812887	June	Pre monsoon
SAMP2-S3	Other	CH6O2	232	0.0026872690628149	June	Pre monsoon
SAMP2-S3	Other	C2O3	233	0.0026988521191201	June	Pre monsoon
SAMP2-S3	Other	C5H6O2	233	0.0026988521191201	June	Pre monsoon
SAMP2-S3	Other	C3O3	234	0.0027104351754253	June	Pre monsoon
SAMP2-S3	Other	C_1H4O2	235	0.0027220182317306	June	Pre monsoon
SAMP2-S3	Other	CO3	236	0.0027336012880358	June	Pre monsoon
SAMP2-S3	Other	C5H10O1	236	0.0027336012880358	June	Pre monsoon
SAMP2-S3	Other	C4H10O	239	0.0027683504569515	June	Pre monsoon
SAMP2-S3	Other	CH_2O3	241	0.002791516569562	June	Pre monsoon
SAMP2-S3	Other	C7H8	242	0.0028030996258672	June	Pre monsoon
SAMP2-S3	Other	O3	250	0.0028957640763091	June	Pre monsoon
SAMP2-S3	Other	C3H6O2	251	0.0029073471326144	June	Pre monsoon
SAMP2-S3	Other	C2H6O2	252	0.0029189301889196	June	Pre monsoon
SAMP2-S3	Other	C5H2O2	254	0.0029420963015301	June	Pre monsoon
SAMP2-S3	Other	C4H6O2	255	0.0029536793578353	June	Pre monsoon
SAMP2-S3	Other	C5H4O2	255	0.0029536793578353	June	Pre monsoon
SAMP2-S3	Other	C6H8O	257	0.0029768454704458	June	Pre monsoon
SAMP2-S3	Other	C_2H2O2	258	0.002988428526751	June	Pre monsoon
SAMP2-S3	Other	C6H4O1	260	0.0030115946393615	June	Pre monsoon
SAMP2-S3	Other	H_2O3	261	0.0030231776956667	June	Pre monsoon
SAMP2-S3	Other	C4H12O_1	264	0.0030579268645824	June	Pre monsoon
SAMP2-S3	Other	CH_4O3	265	0.0030695099208877	June	Pre monsoon
SAMP2-S3	Other	H4O2	269	0.0031158421461086	June	Pre monsoon
SAMP2-S3	Other	C6H4	271	0.0031390082587191	June	Pre monsoon
SAMP2-S3	Other	#N/A-2	273	0.0031621743713296	June	Pre monsoon
SAMP2-S3	Other	acetotacetate (-H2O)	276	0.0031969235402453	June	Pre monsoon
SAMP2-S3	Other	acetotacetate_(_H2O)_C4H4O2	276	0.0031969235402453	June	Pre monsoon
SAMP2-S3	Other	C5H8O1	279	0.003231672709161	June	Pre monsoon
SAMP2-S3	Other	C2H8O	281	0.0032548388217715	June	Pre monsoon
SAMP2-S3	Other	C3H8O1	290	0.0033590863285186	June	Pre monsoon
SAMP2-S3	Other	C3H4O2	293	0.0033938354974343	June	Pre monsoon
SAMP2-S3	Other	C4H2O2	295	0.0034170016100448	June	Pre monsoon
SAMP2-S3	Other	C4H8O1	298	0.0034517507789605	June	Pre monsoon
SAMP2-S3	Other	C6H8	299	0.0034633338352657	June	Pre monsoon
SAMP2-S3	Other	C1H4O2	300	0.003474916891571	June	Pre monsoon
SAMP2-S3	Other	C2H4O2	300	0.003474916891571	June	Pre monsoon
SAMP2-S3	Other	C5H2O	306	0.0035444152294024	June	Pre monsoon
SAMP2-S3	Other	C_1H2O2	311	0.0036023305109286	June	Pre monsoon
SAMP2-S3	Other	H8	311	0.0036023305109286	June	Pre monsoon
SAMP2-S3	Other	C5H6O1	313	0.003625496623539	June	Pre monsoon
SAMP2-S3	Other	C_2O2	317	0.00367182884876	June	Pre monsoon
SAMP2-S3	Other	C3H2O2	318	0.0036834119050652	June	Pre monsoon
SAMP2-S3	Other	C3H2O_2	318	0.0036834119050652	June	Pre monsoon
SAMP2-S3	Other	C2H2O2	327	0.0037876594118124	June	Pre monsoon
SAMP2-S3	Other	C5H4O1	329	0.0038108255244228	June	Pre monsoon
SAMP2-S3	Other	C5H8O_1	330	0.0038224085807281	June	Pre monsoon
SAMP2-S3	Other	C4O	331	0.0038339916370333	June	Pre monsoon
SAMP2-S3	Other	C3O2	335	0.0038803238622542	June	Pre monsoon
SAMP2-S3	Other	C_1H4O	340	0.0039382391437804	June	Pre monsoon
SAMP2-S3	Other	C4H2O_1	344	0.0039845713690014	June	Pre monsoon
SAMP2-S3	Other	C5H8	346	0.0040077374816118	June	Pre monsoon
SAMP2-S3	Other	H2O2	351	0.004065652763138	June	Pre monsoon
SAMP2-S3	Other	glyoxylate (-H2O)	352	0.0040772358194433	June	Pre monsoon
SAMP2-S3	Other	glyoxylate_(_H2O)_C2O2	352	0.0040772358194433	June	Pre monsoon
SAMP2-S3	Other	C3H4O_2	354	0.0041004019320537	June	Pre monsoon
SAMP2-S3	Other	C4H6O1	355	0.004111984988359	June	Pre monsoon
SAMP2-S3	Other	C1H6O1	355	0.004111984988359	June	Pre monsoon
SAMP2-S3	Other	C2H_2O2	357	0.0041351511009695	June	Pre monsoon
SAMP2-S3	Other	C3H6O1	357	0.0041351511009695	June	Pre monsoon
SAMP2-S3	Other	C4H8	359	0.0041583172135799	June	Pre monsoon
SAMP2-S3	Other	C1H2O2	360	0.0041699002698852	June	Pre monsoon
SAMP2-S3	Other	CH_4O2	360	0.0041699002698852	June	Pre monsoon
SAMP2-S3	Other	C5H4	362	0.0041930663824956	June	Pre monsoon
SAMP2-S3	Other	C2H6O1	364	0.0042162324951061	June	Pre monsoon
SAMP2-S3	Other	C4	365	0.0042278155514113	June	Pre monsoon
SAMP2-S3	Other	C_2H_2O2	367	0.0042509816640218	June	Pre monsoon
SAMP2-S3	Other	C2H8	368	0.0042625647203271	June	Pre monsoon
SAMP2-S3	Other	C3O_1	368	0.0042625647203271	June	Pre monsoon
SAMP2-S3	Other	C3H8	370	0.0042857308329375	June	Pre monsoon
SAMP2-S3	Other	C_1O2	370	0.0042857308329375	June	Pre monsoon
SAMP2-S3	Other	C5H6	371	0.0042973138892428	June	Pre monsoon
SAMP2-S3	Other	C4H8O_1	373	0.0043204800018532	June	Pre monsoon
SAMP2-S3	Other	C2H_2O_1	373	0.0043204800018532	June	Pre monsoon
SAMP2-S3	Other	Carboxylation	377	0.0043668122270742	June	Pre monsoon
SAMP2-S3	Other	Carboxylation_CO2	377	0.0043668122270742	June	Pre monsoon
SAMP2-S3	Other	C4H2O	381	0.0044131444522951	June	Pre monsoon
SAMP2-S3	Other	C4H4O1	382	0.0044247275086004	June	Pre monsoon
SAMP2-S3	Other	C4H4O_1	385	0.0044594766775161	June	Pre monsoon
SAMP2-S3	Other	C4H6O_1	387	0.0044826427901266	June	Pre monsoon
SAMP2-S3	Other	C1H_2O2	389	0.004505808902737	June	Pre monsoon
SAMP2-S3	Other	C4H6	391	0.0045289750153475	June	Pre monsoon
SAMP2-S3	Other	C3O	400	0.0046332225220946	June	Pre monsoon
SAMP2-S3	Other	O2	405	0.0046911378036208	June	Pre monsoon
SAMP2-S3	Other	C4H2	406	0.0047027208599261	June	Pre monsoon
SAMP2-S3	Other	H6	406	0.0047027208599261	June	Pre monsoon
SAMP2-S3	Other	C_1H_6O2	410	0.004749053085147	June	Pre monsoon
SAMP2-S3	Other	C3H4O1	412	0.0047722191977575	June	Pre monsoon
SAMP2-S3	Other	H_4O2	414	0.0047953853103679	June	Pre monsoon
SAMP2-S3	Other	H4O	416	0.0048185514229784	June	Pre monsoon
SAMP2-S3	Other	C3H2O_1	416	0.0048185514229784	June	Pre monsoon
SAMP2-S3	Other	H_2O2	416	0.0048185514229784	June	Pre monsoon
SAMP2-S3	Other	C3H2O1	416	0.0048185514229784	June	Pre monsoon
SAMP2-S3	Other	C2H8O_1	417	0.0048301344792837	June	Pre monsoon
SAMP2-S3	Other	C4H4	418	0.0048417175355889	June	Pre monsoon
SAMP2-S3	Other	C_1H_2O2	422	0.0048880497608098	June	Pre monsoon
SAMP2-S3	Other	CH_4O	427	0.004945965042336	June	Pre monsoon
SAMP2-S3	Other	H_6O1	428	0.0049575480986413	June	Pre monsoon
SAMP2-S3	Other	C_1H_4O2	433	0.0050154633801674	June	Pre monsoon
SAMP2-S3	Other	C2H_2O	434	0.0050270464364727	June	Pre monsoon
SAMP2-S3	Other	C3H4O_1	435	0.0050386294927779	June	Pre monsoon
SAMP2-S3	Other	C3	436	0.0050502125490832	June	Pre monsoon
SAMP2-S3	Other	C2H_2	437	0.0050617956053884	June	Pre monsoon
SAMP2-S3	Other	C2H4O1	437	0.0050617956053884	June	Pre monsoon
SAMP2-S3	Other	C3H6O_1	438	0.0050733786616936	June	Pre monsoon
SAMP2-S3	Other	C_1H2O	442	0.0051197108869146	June	Pre monsoon
SAMP2-S3	Other	CH_4	442	0.0051197108869146	June	Pre monsoon
SAMP2-S3	Other	C3H6	442	0.0051197108869146	June	Pre monsoon
SAMP2-S3	Other	C2O_1	444	0.005142876999525	June	Pre monsoon
SAMP2-S3	Other	C3H2	454	0.0052587075625774	June	Pre monsoon
SAMP2-S3	Other	CH6	460	0.0053282059004088	June	Pre monsoon
SAMP2-S3	Other	C1H4O1	461	0.0053397889567141	June	Pre monsoon
SAMP2-S3	Other	acetylation (-H2O)	465	0.005386121181935	June	Pre monsoon
SAMP2-S3	Other	acetylation_(_H2O)_C2H2O	465	0.005386121181935	June	Pre monsoon
SAMP2-S3	Other	C2O1	467	0.0054092872945455	June	Pre monsoon
SAMP2-S3	Other	C3H4	474	0.0054903686886821	June	Pre monsoon
SAMP2-S3	Other	C2H6O_1	476	0.0055135348012926	June	Pre monsoon
SAMP2-S3	Other	H_2C1O1	496	0.0057451959273974	June	Pre monsoon
SAMP2-S3	Other	C2H2O_1	504	0.0058378603778392	June	Pre monsoon
SAMP2-S3	Other	C2	504	0.0058378603778392	June	Pre monsoon
SAMP2-S3	Other	CH6O_1	516	0.0059768570535021	June	Pre monsoon
SAMP2-S3	Other	condensation/dehydration	517	0.0059884401098073	June	Pre monsoon
SAMP2-S3	Other	H2O	517	0.0059884401098073	June	Pre monsoon
SAMP2-S3	Other	H_4O1	522	0.0060463553913335	June	Pre monsoon
SAMP2-S3	Other	C_1O1	530	0.0061390198417754	June	Pre monsoon
SAMP2-S3	Other	C2H4O_1	530	0.0061390198417754	June	Pre monsoon
SAMP2-S3	Other	H4	539	0.0062432673485225	June	Pre monsoon
SAMP2-S3	Other	Formic Acid (-H2O)	541	0.006266433461133	June	Pre monsoon
SAMP2-S3	Other	Formic Acid_(_H2O)_CO	541	0.006266433461133	June	Pre monsoon
SAMP2-S3	Other	C1H2O1	547	0.0063359317989644	June	Pre monsoon
SAMP2-S3	Other	H_2C1	548	0.0063475148552697	June	Pre monsoon
SAMP2-S3	Other	C2H2	548	0.0063475148552697	June	Pre monsoon
SAMP2-S3	Other	ethyl addition (-H2O)	556	0.0064401793057116	June	Pre monsoon
SAMP2-S3	Other	ethyl addition_(_H2O)_C2H4	556	0.0064401793057116	June	Pre monsoon
SAMP2-S3	Other	C1H4	573	0.0066370912629006	June	Pre monsoon
SAMP2-S3	Other	H_2O1	585	0.0067760879385634	June	Pre monsoon
SAMP2-S3	Other	C_1H_2O1	604	0.0069961660083629	June	Pre monsoon
SAMP2-S3	Other	C1	620	0.0071814949092467	June	Pre monsoon
SAMP2-S3	Other	O1	621	0.0071930779655519	June	Pre monsoon
SAMP2-S3	Other	hydroxylation (-H)	621	0.0071930779655519	June	Pre monsoon
SAMP2-S3	Other	H2	667	0.0077258985555928	June	Pre monsoon
SAMP2-S3	Other	hydrogenation/dehydrogenation	667	0.0077258985555928	June	Pre monsoon
SAMP2-S3	Other	methanol (-H2O)	677	0.0078417291186452	June	Pre monsoon
SAMP2-S3	Other	CH2	677	0.0078417291186452	June	Pre monsoon
SAMP2-S4	Other	C25H40	1	9.888849333491555e-6	June	Pre monsoon
SAMP2-S4	Other	C3H1N2O3P1	1	9.888849333491555e-6	June	Pre monsoon
SAMP2-S4	Other	C22H38O1	1	9.888849333491555e-6	June	Pre monsoon
SAMP2-S4	Other	C29H31O9N1	1	9.888849333491555e-6	June	Pre monsoon
SAMP2-S4	Other	C10H13N5O6P1	1	9.888849333491555e-6	June	Pre monsoon
SAMP2-S4	Other	C16H28O8	1	9.888849333491555e-6	June	Pre monsoon
SAMP2-S4	Other	C5H10O10P2	1	9.888849333491555e-6	June	Pre monsoon
SAMP2-S4	Other	C9H15N4O4P2S1	1	9.888849333491555e-6	June	Pre monsoon
SAMP2-S4	Other	C8H19N3O_1	1	9.888849333491555e-6	June	Pre monsoon
SAMP2-S4	Other	neugc_C11H17N1O9	1	9.888849333491555e-6	June	Pre monsoon
SAMP2-S4	Other	biotinyl (-H)	1	9.888849333491555e-6	June	Pre monsoon
SAMP2-S4	Other	S2O9C20H32N6	1	9.888849333491555e-6	June	Pre monsoon
SAMP2-S4	Other	C20H39N7O4S1	1	9.888849333491555e-6	June	Pre monsoon
SAMP2-S4	Other	C15H22O_7P_2	1	9.888849333491555e-6	June	Pre monsoon
SAMP2-S4	Other	C6H10O7S1	1	9.888849333491555e-6	June	Pre monsoon
SAMP2-S4	Other	cytidine 5_ diphosphate (-H2O)	1	9.888849333491555e-6	June	Pre monsoon
SAMP2-S4	Other	C21H34O2	1	9.888849333491555e-6	June	Pre monsoon
SAMP2-S4	Other	C21H41N5O12	1	9.888849333491555e-6	June	Pre monsoon
SAMP2-S4	Other	C9H12N3O8P1	1	9.888849333491555e-6	June	Pre monsoon
SAMP2-S4	Other	H2O6P2	1	9.888849333491555e-6	June	Pre monsoon
SAMP2-S4	Other	C10H24N4O_1	1	9.888849333491555e-6	June	Pre monsoon
SAMP2-S4	Other	disaccharide (-H2O)	1	9.888849333491555e-6	June	Pre monsoon
SAMP2-S4	Other	C27H44O3	1	9.888849333491555e-6	June	Pre monsoon
SAMP2-S4	Other	C3H13N7O_6	1	9.888849333491555e-6	June	Pre monsoon
SAMP2-S4	Other	C22H34O1	1	9.888849333491555e-6	June	Pre monsoon
SAMP2-S4	Other	C12H20O10	1	9.888849333491555e-6	June	Pre monsoon
SAMP2-S4	Other	C27H44O1	1	9.888849333491555e-6	June	Pre monsoon
SAMP2-S4	Other	trisaccharide (-H2O)	1	9.888849333491555e-6	June	Pre monsoon
SAMP2-S4	Other	C18H14N2O6	1	9.888849333491555e-6	June	Pre monsoon
SAMP2-S4	Other	C27H40O2	1	9.888849333491555e-6	June	Pre monsoon
SAMP2-S4	Other	C30H48	1	9.888849333491555e-6	June	Pre monsoon
SAMP2-S4	Other	C27H18O6	1	9.888849333491555e-6	June	Pre monsoon
SAMP2-S4	Other	C12H10N2O2	1	9.888849333491555e-6	June	Pre monsoon
SAMP2-S4	Other	C35H46O_1	1	9.888849333491555e-6	June	Pre monsoon
SAMP2-S4	Other	C34H32O4N4	1	9.888849333491555e-6	June	Pre monsoon
SAMP2-S4	Other	C19H32O_2	1	9.888849333491555e-6	June	Pre monsoon
SAMP2-S4	Other	C4H11O2Cl2N2P1	1	9.888849333491555e-6	June	Pre monsoon
SAMP2-S4	Other	C24H40O20	1	9.888849333491555e-6	June	Pre monsoon
SAMP2-S4	Other	Adenosine 5_-diphosphate (-H2O)	1	9.888849333491555e-6	June	Pre monsoon
SAMP2-S4	Other	H4O6P2	1	9.888849333491555e-6	June	Pre monsoon
SAMP2-S4	Other	Guanosine 5- diphosphate (-H2O)	1	9.888849333491555e-6	June	Pre monsoon
SAMP2-S4	Other	C18H24O11	1	9.888849333491555e-6	June	Pre monsoon
SAMP2-S4	Other	C18H30O15	1	9.888849333491555e-6	June	Pre monsoon
SAMP2-S4	Other	C_10H_2O5P2	2	1.977769866698311e-5	June	Pre monsoon
SAMP2-S4	Other	C13H6N2O4	2	1.977769866698311e-5	June	Pre monsoon
SAMP2-S4	Other	C27H36O_1	2	1.977769866698311e-5	June	Pre monsoon
SAMP2-S4	Other	C6H14O2N4	2	1.977769866698311e-5	June	Pre monsoon
SAMP2-S4	Other	C22H40O1	2	1.977769866698311e-5	June	Pre monsoon
SAMP2-S4	Other	biotinyl (-H2O)	2	1.977769866698311e-5	June	Pre monsoon
SAMP2-S4	Other	C8H14N1O1	2	1.977769866698311e-5	June	Pre monsoon
SAMP2-S4	Other	C11H20O5N3P1	2	1.977769866698311e-5	June	Pre monsoon
SAMP2-S4	Other	C22H42O1	2	1.977769866698311e-5	June	Pre monsoon
SAMP2-S4	Other	C3H6O5S1	2	1.977769866698311e-5	June	Pre monsoon
SAMP2-S4	Other	C23H35N1O4S1	2	1.977769866698311e-5	June	Pre monsoon
SAMP2-S4	Other	C24H38O3	2	1.977769866698311e-5	June	Pre monsoon
SAMP2-S4	Other	C12H20O9	2	1.977769866698311e-5	June	Pre monsoon
SAMP2-S4	Other	C27H44O4	2	1.977769866698311e-5	June	Pre monsoon
SAMP2-S4	Other	C6H4N2O1	2	1.977769866698311e-5	June	Pre monsoon
SAMP2-S4	Other	C24H40O2	2	1.977769866698311e-5	June	Pre monsoon
SAMP2-S4	Other	C10H16N4O5S1	2	1.977769866698311e-5	June	Pre monsoon
SAMP2-S4	Other	C14H23O10N1	2	1.977769866698311e-5	June	Pre monsoon
SAMP2-S4	Other	C1H1N_1O3S2	2	1.977769866698311e-5	June	Pre monsoon
SAMP2-S4	Other	Arginine	2	1.977769866698311e-5	June	Pre monsoon
SAMP2-S4	Other	C_7H_2O4P2	2	1.977769866698311e-5	June	Pre monsoon
SAMP2-S4	Other	C18H34N6O4S1	2	1.977769866698311e-5	June	Pre monsoon
SAMP2-S4	Other	C30H44O3	2	1.977769866698311e-5	June	Pre monsoon
SAMP2-S4	Other	C7H19N3O_1	2	1.977769866698311e-5	June	Pre monsoon
SAMP2-S4	Other	thymidine 5_ monophosphate (-H2O)	2	1.977769866698311e-5	June	Pre monsoon
SAMP2-S4	Other	C2H6O3S2	2	1.977769866698311e-5	June	Pre monsoon
SAMP2-S4	Other	C17H32N6O4S1	2	1.977769866698311e-5	June	Pre monsoon
SAMP2-S4	Other	C22H32O1	2	1.977769866698311e-5	June	Pre monsoon
SAMP2-S4	Other	C6H7N2O5P1	2	1.977769866698311e-5	June	Pre monsoon
SAMP2-S4	Other	C17H30O12N2S1	2	1.977769866698311e-5	June	Pre monsoon
SAMP2-S4	Other	C20H18O2N2	2	1.977769866698311e-5	June	Pre monsoon
SAMP2-S4	Other	C8H13N2O9P1	2	1.977769866698311e-5	June	Pre monsoon
SAMP2-S4	Other	C20H21N7O6	2	1.977769866698311e-5	June	Pre monsoon
SAMP2-S4	Other	C10H14N5O9P3S_1	2	1.977769866698311e-5	June	Pre monsoon
SAMP2-S4	Other	C20H34O1	2	1.977769866698311e-5	June	Pre monsoon
SAMP2-S4	Other	C5H12O9P2	2	1.977769866698311e-5	June	Pre monsoon
SAMP2-S4	Other	C6H6O1N4	2	1.977769866698311e-5	June	Pre monsoon
SAMP2-S4	Other	C20H38	2	1.977769866698311e-5	June	Pre monsoon
SAMP2-S4	Other	C2H3N_1O3S2	2	1.977769866698311e-5	June	Pre monsoon
SAMP2-S4	Other	C24H38O4	3	2.9666548000474663e-5	June	Pre monsoon
SAMP2-S4	Other	Tryptophan	3	2.9666548000474663e-5	June	Pre monsoon
SAMP2-S4	Other	C13H16O2P_2S_1	3	2.9666548000474663e-5	June	Pre monsoon
SAMP2-S4	Other	C21H34	3	2.9666548000474663e-5	June	Pre monsoon
SAMP2-S4	Other	C20H7O1Cl2N3	3	2.9666548000474663e-5	June	Pre monsoon
SAMP2-S4	Other	C_7H_4O5P2	3	2.9666548000474663e-5	June	Pre monsoon
SAMP2-S4	Other	C18H30O14	3	2.9666548000474663e-5	June	Pre monsoon
SAMP2-S4	Other	C25H34O1	3	2.9666548000474663e-5	June	Pre monsoon
SAMP2-S4	Other	C18H30O13	3	2.9666548000474663e-5	June	Pre monsoon
SAMP2-S4	Other	C20H36O1	3	2.9666548000474663e-5	June	Pre monsoon
SAMP2-S4	Other	H1O1P1S_1	3	2.9666548000474663e-5	June	Pre monsoon
SAMP2-S4	Other	C9H15O8N4P1	3	2.9666548000474663e-5	June	Pre monsoon
SAMP2-S4	Other	C24H32O6	3	2.9666548000474663e-5	June	Pre monsoon
SAMP2-S4	Other	C25H38N2O5S1	3	2.9666548000474663e-5	June	Pre monsoon
SAMP2-S4	Other	C5H9O7P1	3	2.9666548000474663e-5	June	Pre monsoon
SAMP2-S4	Other	C19H22O1N2	3	2.9666548000474663e-5	June	Pre monsoon
SAMP2-S4	Other	C30H40	3	2.9666548000474663e-5	June	Pre monsoon
SAMP2-S4	Other	C7H8O1N4	3	2.9666548000474663e-5	June	Pre monsoon
SAMP2-S4	Other	C10H10N2O_1	3	2.9666548000474663e-5	June	Pre monsoon
SAMP2-S4	Other	C6H4N2	3	2.9666548000474663e-5	June	Pre monsoon
SAMP2-S4	Other	C7H17N3O_1	3	2.9666548000474663e-5	June	Pre monsoon
SAMP2-S4	Other	C6H10O5P1N3	3	2.9666548000474663e-5	June	Pre monsoon
SAMP2-S4	Other	C11H18O9	3	2.9666548000474663e-5	June	Pre monsoon
SAMP2-S4	Other	C2H3Cl_1O2S1	3	2.9666548000474663e-5	June	Pre monsoon
SAMP2-S4	Other	C3H1N3O2	3	2.9666548000474663e-5	June	Pre monsoon
SAMP2-S4	Other	C7H13O7N2P1	3	2.9666548000474663e-5	June	Pre monsoon
SAMP2-S4	Other	C7H12O5N3P1	3	2.9666548000474663e-5	June	Pre monsoon
SAMP2-S4	Other	C8H8O_1N2	4	3.955539733396622e-5	June	Pre monsoon
SAMP2-S4	Other	C20H24O1N2	4	3.955539733396622e-5	June	Pre monsoon
SAMP2-S4	Other	C10H15N3O6S2e1	4	3.955539733396622e-5	June	Pre monsoon
SAMP2-S4	Other	C22H30O1	4	3.955539733396622e-5	June	Pre monsoon
SAMP2-S4	Other	glucose-N-Phosphate (-H2O)	4	3.955539733396622e-5	June	Pre monsoon
SAMP2-S4	Other	C9H11O2N3	4	3.955539733396622e-5	June	Pre monsoon
SAMP2-S4	Other	C20H32O1	4	3.955539733396622e-5	June	Pre monsoon
SAMP2-S4	Other	guanine_(_H)_C5H4N5O	4	3.955539733396622e-5	June	Pre monsoon
SAMP2-S4	Other	C1H_1O2	4	3.955539733396622e-5	June	Pre monsoon
SAMP2-S4	Other	C5H11O8P1	4	3.955539733396622e-5	June	Pre monsoon
SAMP2-S4	Other	C22H18N2O4	4	3.955539733396622e-5	June	Pre monsoon
SAMP2-S4	Other	C8H8N2	4	3.955539733396622e-5	June	Pre monsoon
SAMP2-S4	Other	C7H3N3O4	4	3.955539733396622e-5	June	Pre monsoon
SAMP2-S4	Other	guanine (-H)	4	3.955539733396622e-5	June	Pre monsoon
SAMP2-S4	Other	C21H23O4N1	4	3.955539733396622e-5	June	Pre monsoon
SAMP2-S4	Other	C21H22O3N2	4	3.955539733396622e-5	June	Pre monsoon
SAMP2-S4	Other	C5H2N4S1	4	3.955539733396622e-5	June	Pre monsoon
SAMP2-S4	Other	C6H11O6P1	4	3.955539733396622e-5	June	Pre monsoon
SAMP2-S4	Other	C17H22O9	4	3.955539733396622e-5	June	Pre monsoon
SAMP2-S4	Other	C6H6O8	4	3.955539733396622e-5	June	Pre monsoon
SAMP2-S4	Other	C6H11O8P1	4	3.955539733396622e-5	June	Pre monsoon
SAMP2-S4	Other	C10H13N6O5P1	4	3.955539733396622e-5	June	Pre monsoon
SAMP2-S4	Other	C6H14O1N4	4	3.955539733396622e-5	June	Pre monsoon
SAMP2-S4	Other	adenine (-H)	4	3.955539733396622e-5	June	Pre monsoon
SAMP2-S4	Other	C11H17N1O7	4	3.955539733396622e-5	June	Pre monsoon
SAMP2-S4	Other	C12H22O6P2	4	3.955539733396622e-5	June	Pre monsoon
SAMP2-S4	Other	C4H6N1O2S_1	4	3.955539733396622e-5	June	Pre monsoon
SAMP2-S4	Other	adenine_(_H)_C5H4N5	4	3.955539733396622e-5	June	Pre monsoon
SAMP2-S4	Other	C17H34O_1	4	3.955539733396622e-5	June	Pre monsoon
SAMP2-S4	Other	H5O_1N1	4	3.955539733396622e-5	June	Pre monsoon
SAMP2-S4	Other	C18H30O7	4	3.955539733396622e-5	June	Pre monsoon
SAMP2-S4	Other	C11H12N5O8P1	4	3.955539733396622e-5	June	Pre monsoon
SAMP2-S4	Other	C13H16N4O2	4	3.955539733396622e-5	June	Pre monsoon
SAMP2-S4	Other	C3H2N2O_1	4	3.955539733396622e-5	June	Pre monsoon
SAMP2-S4	Other	C5H6O1N2	4	3.955539733396622e-5	June	Pre monsoon
SAMP2-S4	Other	C4H3N3O2	4	3.955539733396622e-5	June	Pre monsoon
SAMP2-S4	Other	C8H8N1O1	4	3.955539733396622e-5	June	Pre monsoon
SAMP2-S4	Other	C20H12O1	5	4.944424666745778e-5	June	Pre monsoon
SAMP2-S4	Other	C6H8N1S1	5	4.944424666745778e-5	June	Pre monsoon
SAMP2-S4	Other	C10H11N4O8P1	5	4.944424666745778e-5	June	Pre monsoon
SAMP2-S4	Other	C1H_1	5	4.944424666745778e-5	June	Pre monsoon
SAMP2-S4	Other	H1O1N_1	5	4.944424666745778e-5	June	Pre monsoon
SAMP2-S4	Other	H1C2N3	5	4.944424666745778e-5	June	Pre monsoon
SAMP2-S4	Other	C4H10N2O_1	5	4.944424666745778e-5	June	Pre monsoon
SAMP2-S4	Other	C10H10O4N2S1	5	4.944424666745778e-5	June	Pre monsoon
SAMP2-S4	Other	C4H4N2O1	5	4.944424666745778e-5	June	Pre monsoon
SAMP2-S4	Other	O_1Cl2	5	4.944424666745778e-5	June	Pre monsoon
SAMP2-S4	Other	C10H10N2	5	4.944424666745778e-5	June	Pre monsoon
SAMP2-S4	Other	C_1H1N1O_2S1	5	4.944424666745778e-5	June	Pre monsoon
SAMP2-S4	Other	C19H20N1O3	5	4.944424666745778e-5	June	Pre monsoon
SAMP2-S4	Other	C6H8N4O1	5	4.944424666745778e-5	June	Pre monsoon
SAMP2-S4	Other	C9H8N1O4	5	4.944424666745778e-5	June	Pre monsoon
SAMP2-S4	Other	C3H4N2O_1	5	4.944424666745778e-5	June	Pre monsoon
SAMP2-S4	Other	CH5NO_1	5	4.944424666745778e-5	June	Pre monsoon
SAMP2-S4	Other	C10H8N2O1	5	4.944424666745778e-5	June	Pre monsoon
SAMP2-S4	Other	S2O32	5	4.944424666745778e-5	June	Pre monsoon
SAMP2-S4	Other	Histidine	5	4.944424666745778e-5	June	Pre monsoon
SAMP2-S4	Other	H1O2N_1	5	4.944424666745778e-5	June	Pre monsoon
SAMP2-S4	Other	H1O4S_1P1	5	4.944424666745778e-5	June	Pre monsoon
SAMP2-S4	Other	C11H13N1O8P1	5	4.944424666745778e-5	June	Pre monsoon
SAMP2-S4	Other	H_3O1	5	4.944424666745778e-5	June	Pre monsoon
SAMP2-S4	Other	C5H4O1N4	5	4.944424666745778e-5	June	Pre monsoon
SAMP2-S4	Other	H3	5	4.944424666745778e-5	June	Pre monsoon
SAMP2-S4	Other	C9H13O2N3	5	4.944424666745778e-5	June	Pre monsoon
SAMP2-S4	Other	Histidine_C6H7N3O	5	4.944424666745778e-5	June	Pre monsoon
SAMP2-S4	Other	C10H17N2O7P1	5	4.944424666745778e-5	June	Pre monsoon
SAMP2-S4	Other	C21H24N2O2	5	4.944424666745778e-5	June	Pre monsoon
SAMP2-S4	Other	C21H20O2N2	5	4.944424666745778e-5	June	Pre monsoon
SAMP2-S4	Other	C11H21N2O6P1S1	5	4.944424666745778e-5	June	Pre monsoon
SAMP2-S4	Other	C6H12O7	5	4.944424666745778e-5	June	Pre monsoon
SAMP2-S4	Other	C2H3O	5	4.944424666745778e-5	June	Pre monsoon
SAMP2-S4	Other	C3H3O2	5	4.944424666745778e-5	June	Pre monsoon
SAMP2-S4	Other	C20H32	5	4.944424666745778e-5	June	Pre monsoon
SAMP2-S4	Other	acetylation (-H)	5	4.944424666745778e-5	June	Pre monsoon
SAMP2-S4	Other	C3H2N2O6P2	5	4.944424666745778e-5	June	Pre monsoon
SAMP2-S4	Other	C5H10N4	5	4.944424666745778e-5	June	Pre monsoon
SAMP2-S4	Other	C11H8N2O4S1	5	4.944424666745778e-5	June	Pre monsoon
SAMP2-S4	Other	C11H14N2O7P1	5	4.944424666745778e-5	June	Pre monsoon
SAMP2-S4	Other	C6H4Cl2	5	4.944424666745778e-5	June	Pre monsoon
SAMP2-S4	Other	C2HO	6	5.933309600094933e-5	June	Pre monsoon
SAMP2-S4	Other	C3H8N3O3P1	6	5.933309600094933e-5	June	Pre monsoon
SAMP2-S4	Other	C20H30O1	6	5.933309600094933e-5	June	Pre monsoon
SAMP2-S4	Other	C3H10N2O_1	6	5.933309600094933e-5	June	Pre monsoon
SAMP2-S4	Other	C20H28O1	6	5.933309600094933e-5	June	Pre monsoon
SAMP2-S4	Other	O1H1	6	5.933309600094933e-5	June	Pre monsoon
SAMP2-S4	Other	C2H3N1O_2	6	5.933309600094933e-5	June	Pre monsoon
SAMP2-S4	Other	C1H_1o1	6	5.933309600094933e-5	June	Pre monsoon
SAMP2-S4	Other	C2H3NO_1	6	5.933309600094933e-5	June	Pre monsoon
SAMP2-S4	Other	H3N1O_3S1	6	5.933309600094933e-5	June	Pre monsoon
SAMP2-S4	Other	C2H5O1	6	5.933309600094933e-5	June	Pre monsoon
SAMP2-S4	Other	C1H3	6	5.933309600094933e-5	June	Pre monsoon
SAMP2-S4	Other	C4H2O1N2	6	5.933309600094933e-5	June	Pre monsoon
SAMP2-S4	Other	H5N1	6	5.933309600094933e-5	June	Pre monsoon
SAMP2-S4	Other	C5H10N2O1	6	5.933309600094933e-5	June	Pre monsoon
SAMP2-S4	Other	C10H10O2N2	6	5.933309600094933e-5	June	Pre monsoon
SAMP2-S4	Other	CH3COO-	6	5.933309600094933e-5	June	Pre monsoon
SAMP2-S4	Other	C6H6N2O2	6	5.933309600094933e-5	June	Pre monsoon
SAMP2-S4	Other	H5O1N_1	6	5.933309600094933e-5	June	Pre monsoon
SAMP2-S4	Other	thymine (-H)	6	5.933309600094933e-5	June	Pre monsoon
SAMP2-S4	Other	C9H15N2O5P1	6	5.933309600094933e-5	June	Pre monsoon
SAMP2-S4	Other	thymine_(_H)_C5H5N2O2	6	5.933309600094933e-5	June	Pre monsoon
SAMP2-S4	Other	C5H10O7P1	6	5.933309600094933e-5	June	Pre monsoon
SAMP2-S4	Other	C9H15N1O5S1	6	5.933309600094933e-5	June	Pre monsoon
SAMP2-S4	Other	C5H12N1	6	5.933309600094933e-5	June	Pre monsoon
SAMP2-S4	Other	C9H13O7N4P1	6	5.933309600094933e-5	June	Pre monsoon
SAMP2-S4	Other	C15H16O8	6	5.933309600094933e-5	June	Pre monsoon
SAMP2-S4	Other	C9H11N3O7P1	6	5.933309600094933e-5	June	Pre monsoon
SAMP2-S4	Other	C5H6N2O2	6	5.933309600094933e-5	June	Pre monsoon
SAMP2-S4	Other	C15H17N1O8	6	5.933309600094933e-5	June	Pre monsoon
SAMP2-S4	Other	C11H15N5O3S1	6	5.933309600094933e-5	June	Pre monsoon
SAMP2-S4	Other	acetone (-H)	6	5.933309600094933e-5	June	Pre monsoon
SAMP2-S4	Other	acetone_(_H)_C3H5O	6	5.933309600094933e-5	June	Pre monsoon
SAMP2-S4	Other	C14H10O2S2	6	5.933309600094933e-5	June	Pre monsoon
SAMP2-S4	Other	C7H9N3O1	7	6.922194533444089e-5	June	Pre monsoon
SAMP2-S4	Other	C8H10N2S1	7	6.922194533444089e-5	June	Pre monsoon
SAMP2-S4	Other	CH	7	6.922194533444089e-5	June	Pre monsoon
SAMP2-S4	Other	C20H21N1O3	7	6.922194533444089e-5	June	Pre monsoon
SAMP2-S4	Other	H3O2	7	6.922194533444089e-5	June	Pre monsoon
SAMP2-S4	Other	C3H7	7	6.922194533444089e-5	June	Pre monsoon
SAMP2-S4	Other	C10H16O8	7	6.922194533444089e-5	June	Pre monsoon
SAMP2-S4	Other	C8H10O1N2S1	7	6.922194533444089e-5	June	Pre monsoon
SAMP2-S4	Other	C5H7O3	7	6.922194533444089e-5	June	Pre monsoon
SAMP2-S4	Other	C11H17N1O8	7	6.922194533444089e-5	June	Pre monsoon
SAMP2-S4	Other	C6H5N3	7	6.922194533444089e-5	June	Pre monsoon
SAMP2-S4	Other	C15H30O_1	7	6.922194533444089e-5	June	Pre monsoon
SAMP2-S4	Other	C5H2N5O_4P_1	7	6.922194533444089e-5	June	Pre monsoon
SAMP2-S4	Other	C3H3O1	7	6.922194533444089e-5	June	Pre monsoon
SAMP2-S4	Other	H_1O2N_1	7	6.922194533444089e-5	June	Pre monsoon
SAMP2-S4	Other	C2H4O3S2	7	6.922194533444089e-5	June	Pre monsoon
SAMP2-S4	Other	H3N_1O1	7	6.922194533444089e-5	June	Pre monsoon
SAMP2-S4	Other	C11H14N2O6S2	7	6.922194533444089e-5	June	Pre monsoon
SAMP2-S4	Other	C18H12O7	7	6.922194533444089e-5	June	Pre monsoon
SAMP2-S4	Other	C14H15O5N1	7	6.922194533444089e-5	June	Pre monsoon
SAMP2-S4	Other	C1H7N3	7	6.922194533444089e-5	June	Pre monsoon
SAMP2-S4	Other	C19H26O_1	7	6.922194533444089e-5	June	Pre monsoon
SAMP2-S4	Other	C19H21N7O5	7	6.922194533444089e-5	June	Pre monsoon
SAMP2-S4	Other	C18H34O1	7	6.922194533444089e-5	June	Pre monsoon
SAMP2-S4	Other	C_8H_9N1O1P2S1	7	6.922194533444089e-5	June	Pre monsoon
SAMP2-S4	Other	C18H30O1	7	6.922194533444089e-5	June	Pre monsoon
SAMP2-S4	Other	Cl2	7	6.922194533444089e-5	June	Pre monsoon
SAMP2-S4	Other	C4H3O_1N2	7	6.922194533444089e-5	June	Pre monsoon
SAMP2-S4	Other	CHO	7	6.922194533444089e-5	June	Pre monsoon
SAMP2-S4	Other	C4H12N2O_1	7	6.922194533444089e-5	June	Pre monsoon
SAMP2-S4	Other	Guanosine 5- monophosphate (-H2O)	7	6.922194533444089e-5	June	Pre monsoon
SAMP2-S4	Other	H3C2	7	6.922194533444089e-5	June	Pre monsoon
SAMP2-S4	Other	CH_1N_1O	8	7.911079466793244e-5	June	Pre monsoon
SAMP2-S4	Other	C4H3N3	8	7.911079466793244e-5	June	Pre monsoon
SAMP2-S4	Other	H3O_1N1	8	7.911079466793244e-5	June	Pre monsoon
SAMP2-S4	Other	C22H27O4N7	8	7.911079466793244e-5	June	Pre monsoon
SAMP2-S4	Other	C11H13N5O2S1	8	7.911079466793244e-5	June	Pre monsoon
SAMP2-S4	Other	C1H1N1O_1	8	7.911079466793244e-5	June	Pre monsoon
SAMP2-S4	Other	N1H_3	8	7.911079466793244e-5	June	Pre monsoon
SAMP2-S4	Other	C4H4N2O2	8	7.911079466793244e-5	June	Pre monsoon
SAMP2-S4	Other	C13H14O2N4	8	7.911079466793244e-5	June	Pre monsoon
SAMP2-S4	Other	H_1O1	8	7.911079466793244e-5	June	Pre monsoon
SAMP2-S4	Other	H_1S1O_1	8	7.911079466793244e-5	June	Pre monsoon
SAMP2-S4	Other	C8H13N3O2	8	7.911079466793244e-5	June	Pre monsoon
SAMP2-S4	Other	C3H3N_1O4	8	7.911079466793244e-5	June	Pre monsoon
SAMP2-S4	Other	C12H20O8	8	7.911079466793244e-5	June	Pre monsoon
SAMP2-S4	Other	C6H10N2O1	8	7.911079466793244e-5	June	Pre monsoon
SAMP2-S4	Other	C5H7N3O_1	8	7.911079466793244e-5	June	Pre monsoon
SAMP2-S4	Other	H_1N1	8	7.911079466793244e-5	June	Pre monsoon
SAMP2-S4	Other	C3H_1N1O_2	8	7.911079466793244e-5	June	Pre monsoon
SAMP2-S4	Other	CHN_1O	8	7.911079466793244e-5	June	Pre monsoon
SAMP2-S4	Other	H1	8	7.911079466793244e-5	June	Pre monsoon
SAMP2-S4	Other	C6H5N2	8	7.911079466793244e-5	June	Pre monsoon
SAMP2-S4	Other	C8H10N2O2S1	8	7.911079466793244e-5	June	Pre monsoon
SAMP2-S4	Other	isoprene addition (-H)	8	7.911079466793244e-5	June	Pre monsoon
SAMP2-S4	Other	C7H16N1O1	8	7.911079466793244e-5	June	Pre monsoon
SAMP2-S4	Other	CHN_1O2	8	7.911079466793244e-5	June	Pre monsoon
SAMP2-S4	Other	CH3N	8	7.911079466793244e-5	June	Pre monsoon
SAMP2-S4	Other	C10H14N5O7P1	8	7.911079466793244e-5	June	Pre monsoon
SAMP2-S4	Other	H3O1	8	7.911079466793244e-5	June	Pre monsoon
SAMP2-S4	Other	C6H7N2O1	8	7.911079466793244e-5	June	Pre monsoon
SAMP2-S4	Other	C19H10O2	9	8.8999644001424e-5	June	Pre monsoon
SAMP2-S4	Other	C19H28O1	9	8.8999644001424e-5	June	Pre monsoon
SAMP2-S4	Other	C6H4O1N1	9	8.8999644001424e-5	June	Pre monsoon
SAMP2-S4	Other	C10H8O3N2S2	9	8.8999644001424e-5	June	Pre monsoon
SAMP2-S4	Other	C8H12O8	9	8.8999644001424e-5	June	Pre monsoon
SAMP2-S4	Other	uracil_(_H)_C4H3N2O2	9	8.8999644001424e-5	June	Pre monsoon
SAMP2-S4	Other	C10H15O6N1	9	8.8999644001424e-5	June	Pre monsoon
SAMP2-S4	Other	C10H10O3N2	9	8.8999644001424e-5	June	Pre monsoon
SAMP2-S4	Other	adenosine (-H2O)	9	8.8999644001424e-5	June	Pre monsoon
SAMP2-S4	Other	C7H7Cl1	9	8.8999644001424e-5	June	Pre monsoon
SAMP2-S4	Other	C5H7O4P1S1	9	8.8999644001424e-5	June	Pre monsoon
SAMP2-S4	Other	C1H5	9	8.8999644001424e-5	June	Pre monsoon
SAMP2-S4	Other	C20H28O_1	9	8.8999644001424e-5	June	Pre monsoon
SAMP2-S4	Other	C6H6N1O2	9	8.8999644001424e-5	June	Pre monsoon
SAMP2-S4	Other	C20H30O3	9	8.8999644001424e-5	June	Pre monsoon
SAMP2-S4	Other	C4H8O1N2	9	8.8999644001424e-5	June	Pre monsoon
SAMP2-S4	Other	C5H12N4O_1	9	8.8999644001424e-5	June	Pre monsoon
SAMP2-S4	Other	uracil (-H)	9	8.8999644001424e-5	June	Pre monsoon
SAMP2-S4	Other	Lysine_C6H12N2O	9	8.8999644001424e-5	June	Pre monsoon
SAMP2-S4	Other	C1H3O6P1	9	8.8999644001424e-5	June	Pre monsoon
SAMP2-S4	Other	C15H16O7	9	8.8999644001424e-5	June	Pre monsoon
SAMP2-S4	Other	C1H7N3O1	9	8.8999644001424e-5	June	Pre monsoon
SAMP2-S4	Other	H_1S1	9	8.8999644001424e-5	June	Pre monsoon
SAMP2-S4	Other	Lysine	9	8.8999644001424e-5	June	Pre monsoon
SAMP2-S4	Other	C18H14O7	9	8.8999644001424e-5	June	Pre monsoon
SAMP2-S4	Other	C5H2O1N4	9	8.8999644001424e-5	June	Pre monsoon
SAMP2-S4	Other	Asparagine	10	9.888849333491555e-5	June	Pre monsoon
SAMP2-S4	Other	C2H7N1O_1	10	9.888849333491555e-5	June	Pre monsoon
SAMP2-S4	Other	H3O_1N1S1	10	9.888849333491555e-5	June	Pre monsoon
SAMP2-S4	Other	Asparagine_C4H6N2O2	10	9.888849333491555e-5	June	Pre monsoon
SAMP2-S4	Other	C19H26O1	10	9.888849333491555e-5	June	Pre monsoon
SAMP2-S4	Other	C4H9O7P1	10	9.888849333491555e-5	June	Pre monsoon
SAMP2-S4	Other	NA_4	10	9.888849333491555e-5	June	Pre monsoon
SAMP2-S4	Other	C2H2O4S1	10	9.888849333491555e-5	June	Pre monsoon
SAMP2-S4	Other	C1H5O2	10	9.888849333491555e-5	June	Pre monsoon
SAMP2-S4	Other	C12H17O3N1	10	9.888849333491555e-5	June	Pre monsoon
SAMP2-S4	Other	CH3NO	10	9.888849333491555e-5	June	Pre monsoon
SAMP2-S4	Other	C1H_1N1O_1	10	9.888849333491555e-5	June	Pre monsoon
SAMP2-S4	Other	C19H19O5N7	10	9.888849333491555e-5	June	Pre monsoon
SAMP2-S4	Other	C1O_1N2	10	9.888849333491555e-5	June	Pre monsoon
SAMP2-S4	Other	C18H8O4	10	9.888849333491555e-5	June	Pre monsoon
SAMP2-S4	Other	C15H12O7	10	9.888849333491555e-5	June	Pre monsoon
SAMP2-S4	Other	C18H32O1	10	9.888849333491555e-5	June	Pre monsoon
SAMP2-S4	Other	CHO2	10	9.888849333491555e-5	June	Pre monsoon
SAMP2-S4	Other	C17H12O7	10	9.888849333491555e-5	June	Pre monsoon
SAMP2-S4	Other	C20H28	10	9.888849333491555e-5	June	Pre monsoon
SAMP2-S4	Other	C18H12O6	11	1.087773426684e-4	June	Pre monsoon
SAMP2-S4	Other	H_1N1O1	11	1.087773426684e-4	June	Pre monsoon
SAMP2-S4	Other	C1H_1N1	11	1.087773426684e-4	June	Pre monsoon
SAMP2-S4	Other	C18H26O_1	11	1.087773426684e-4	June	Pre monsoon
SAMP2-S4	Other	C10H16Cl_1O6N3S1	11	1.087773426684e-4	June	Pre monsoon
SAMP2-S4	Other	C6H5Cl1	11	1.087773426684e-4	June	Pre monsoon
SAMP2-S4	Other	C2H5O_1N1	11	1.087773426684e-4	June	Pre monsoon
SAMP2-S4	Other	C4H9O6P1	11	1.087773426684e-4	June	Pre monsoon
SAMP2-S4	Other	Glutamine	11	1.087773426684e-4	June	Pre monsoon
SAMP2-S4	Other	C5H12O1N2	11	1.087773426684e-4	June	Pre monsoon
SAMP2-S4	Other	C19H25N1O2	11	1.087773426684e-4	June	Pre monsoon
SAMP2-S4	Other	C8H15N1O2	11	1.087773426684e-4	June	Pre monsoon
SAMP2-S4	Other	C5H9N1O3	11	1.087773426684e-4	June	Pre monsoon
SAMP2-S4	Other	C6H10O3S1	11	1.087773426684e-4	June	Pre monsoon
SAMP2-S4	Other	H3N1	11	1.087773426684e-4	June	Pre monsoon
SAMP2-S4	Other	C7H9O3N3	11	1.087773426684e-4	June	Pre monsoon
SAMP2-S4	Other	C17H21O3N1	11	1.087773426684e-4	June	Pre monsoon
SAMP2-S4	Other	Glutamine_C5H8N2O2	11	1.087773426684e-4	June	Pre monsoon
SAMP2-S4	Other	C3H1N1O_1	12	1.186661920018e-4	June	Pre monsoon
SAMP2-S4	Other	C6H9O2P_1	12	1.186661920018e-4	June	Pre monsoon
SAMP2-S4	Other	C7H4O4S1	12	1.186661920018e-4	June	Pre monsoon
SAMP2-S4	Other	C5H13O_1N1	12	1.186661920018e-4	June	Pre monsoon
SAMP2-S4	Other	C7H8N1O5P1S1	12	1.186661920018e-4	June	Pre monsoon
SAMP2-S4	Other	C8H15N1O3	12	1.186661920018e-4	June	Pre monsoon
SAMP2-S4	Other	C4H11N1O2	12	1.186661920018e-4	June	Pre monsoon
SAMP2-S4	Other	C5H3Cl1O_2	12	1.186661920018e-4	June	Pre monsoon
SAMP2-S4	Other	C7H13N1O2	12	1.186661920018e-4	June	Pre monsoon
SAMP2-S4	Other	H_2N_2O2	12	1.186661920018e-4	June	Pre monsoon
SAMP2-S4	Other	C10H11N4O7P1	12	1.186661920018e-4	June	Pre monsoon
SAMP2-S4	Other	C2H3N1O2	12	1.186661920018e-4	June	Pre monsoon
SAMP2-S4	Other	guanosine (-H2O)	12	1.186661920018e-4	June	Pre monsoon
SAMP2-S4	Other	NA_5	12	1.186661920018e-4	June	Pre monsoon
SAMP2-S4	Other	C12H8N4O1	12	1.186661920018e-4	June	Pre monsoon
SAMP2-S4	Other	C1H3N1O_1	12	1.186661920018e-4	June	Pre monsoon
SAMP2-S4	Other	C19H21O3N1	12	1.186661920018e-4	June	Pre monsoon
SAMP2-S4	Other	C2H3N_1O2	12	1.186661920018e-4	June	Pre monsoon
SAMP2-S4	Other	C17H17N1O3	12	1.186661920018e-4	June	Pre monsoon
SAMP2-S4	Other	C18H19N1O3	12	1.186661920018e-4	June	Pre monsoon
SAMP2-S4	Other	H1O3S1	13	1.285550413353e-4	June	Pre monsoon
SAMP2-S4	Other	C1H5N1	13	1.285550413353e-4	June	Pre monsoon
SAMP2-S4	Other	C1H1N1	13	1.285550413353e-4	June	Pre monsoon
SAMP2-S4	Other	C16H10O7	13	1.285550413353e-4	June	Pre monsoon
SAMP2-S4	Other	C16H28	13	1.285550413353e-4	June	Pre monsoon
SAMP2-S4	Other	C14H20N2O9	13	1.285550413353e-4	June	Pre monsoon
SAMP2-S4	Other	SO42	13	1.285550413353e-4	June	Pre monsoon
SAMP2-S4	Other	C8H15N1O1	13	1.285550413353e-4	June	Pre monsoon
SAMP2-S4	Other	C6H11N1O4	13	1.285550413353e-4	June	Pre monsoon
SAMP2-S4	Other	C6H3Cl3	13	1.285550413353e-4	June	Pre monsoon
SAMP2-S4	Other	C10H12N5O3	13	1.285550413353e-4	June	Pre monsoon
SAMP2-S4	Other	C18H19O2N1	13	1.285550413353e-4	June	Pre monsoon
SAMP2-S4	Other	C16H32O1	13	1.285550413353e-4	June	Pre monsoon
SAMP2-S4	Other	H_1N1O2	13	1.285550413353e-4	June	Pre monsoon
SAMP2-S4	Other	C2H5N	13	1.285550413353e-4	June	Pre monsoon
SAMP2-S4	Other	C2H7O1N1	13	1.285550413353e-4	June	Pre monsoon
SAMP2-S4	Other	C2H7N1	13	1.285550413353e-4	June	Pre monsoon
SAMP2-S4	Other	C2H5N1	13	1.285550413353e-4	June	Pre monsoon
SAMP2-S4	Other	C2H5N1O1	13	1.285550413353e-4	June	Pre monsoon
SAMP2-S4	Other	C18H10O5	14	1.384438906688e-4	June	Pre monsoon
SAMP2-S4	Other	O3P1	14	1.384438906688e-4	June	Pre monsoon
SAMP2-S4	Other	C3H6N1O2	14	1.384438906688e-4	June	Pre monsoon
SAMP2-S4	Other	C6H9N1O3	14	1.384438906688e-4	June	Pre monsoon
SAMP2-S4	Other	Inorganic Phosphate	14	1.384438906688e-4	June	Pre monsoon
SAMP2-S4	Other	C4H10O5P1	14	1.384438906688e-4	June	Pre monsoon
SAMP2-S4	Other	H1C1O5P1	14	1.384438906688e-4	June	Pre monsoon
SAMP2-S4	Other	C3H7N1	14	1.384438906688e-4	June	Pre monsoon
SAMP2-S4	Other	C3H5O5P1	14	1.384438906688e-4	June	Pre monsoon
SAMP2-S4	Other	C3H7N1O2	14	1.384438906688e-4	June	Pre monsoon
SAMP2-S4	Other	H1N1O1	14	1.384438906688e-4	June	Pre monsoon
SAMP2-S4	Other	C2HN_1O	14	1.384438906688e-4	June	Pre monsoon
SAMP2-S4	Other	H1O2N1	14	1.384438906688e-4	June	Pre monsoon
SAMP2-S4	Other	H_1O3S1	14	1.384438906688e-4	June	Pre monsoon
SAMP2-S4	Other	C2H1O1Cl1	14	1.384438906688e-4	June	Pre monsoon
SAMP2-S4	Other	C8H12O7	14	1.384438906688e-4	June	Pre monsoon
SAMP2-S4	Other	C5H2N4	14	1.384438906688e-4	June	Pre monsoon
SAMP2-S4	Other	C4H9N1O_2	14	1.384438906688e-4	June	Pre monsoon
SAMP2-S4	Other	C9H9N1O4	14	1.384438906688e-4	June	Pre monsoon
SAMP2-S4	Other	C18H24	14	1.384438906688e-4	June	Pre monsoon
SAMP2-S4	Other	C3H10N1	14	1.384438906688e-4	June	Pre monsoon
SAMP2-S4	Other	C8H11N1O6	14	1.384438906688e-4	June	Pre monsoon
SAMP2-S4	Other	C10H7N1O3	15	1.483327400023e-4	June	Pre monsoon
SAMP2-S4	Other	C9H15N1O4	15	1.483327400023e-4	June	Pre monsoon
SAMP2-S4	Other	Isoleucine_C6H11NO	15	1.483327400023e-4	June	Pre monsoon
SAMP2-S4	Other	C4H9O2P1S1	15	1.483327400023e-4	June	Pre monsoon
SAMP2-S4	Other	H1N1	15	1.483327400023e-4	June	Pre monsoon
SAMP2-S4	Other	secondary amine	15	1.483327400023e-4	June	Pre monsoon
SAMP2-S4	Other	C6H9N1O4	15	1.483327400023e-4	June	Pre monsoon
SAMP2-S4	Other	C18H28O1	15	1.483327400023e-4	June	Pre monsoon
SAMP2-S4	Other	Glutamic_Acid_C5H7NO3	15	1.483327400023e-4	June	Pre monsoon
SAMP2-S4	Other	C5H7N_1	15	1.483327400023e-4	June	Pre monsoon
SAMP2-S4	Other	C11H18N2O1	15	1.483327400023e-4	June	Pre monsoon
SAMP2-S4	Other	C4H6N1O_2P_1	15	1.483327400023e-4	June	Pre monsoon
SAMP2-S4	Other	C1H1O1N1	15	1.483327400023e-4	June	Pre monsoon
SAMP2-S4	Other	C6H11N3O2	15	1.483327400023e-4	June	Pre monsoon
SAMP2-S4	Other	C8H15O6N1	15	1.483327400023e-4	June	Pre monsoon
SAMP2-S4	Other	C4H3F1N2O1	15	1.483327400023e-4	June	Pre monsoon
SAMP2-S4	Other	C9H14O7N5P1	15	1.483327400023e-4	June	Pre monsoon
SAMP2-S4	Other	C3H7O6P1	15	1.483327400023e-4	June	Pre monsoon
SAMP2-S4	Other	C6H10N2O2	15	1.483327400023e-4	June	Pre monsoon
SAMP2-S4	Other	C11H9N1O3	15	1.483327400023e-4	June	Pre monsoon
SAMP2-S4	Other	C8H13N1O4	15	1.483327400023e-4	June	Pre monsoon
SAMP2-S4	Other	C6H11N1O2	15	1.483327400023e-4	June	Pre monsoon
SAMP2-S4	Other	C2H4N2	15	1.483327400023e-4	June	Pre monsoon
SAMP2-S4	Other	Isoleucine	15	1.483327400023e-4	June	Pre monsoon
SAMP2-S4	Other	C10H10F1N3O5	15	1.483327400023e-4	June	Pre monsoon
SAMP2-S4	Other	C10H11N5	16	1.582215893358e-4	June	Pre monsoon
SAMP2-S4	Other	C1H2O_1N2	16	1.582215893358e-4	June	Pre monsoon
SAMP2-S4	Other	C15H8O6	16	1.582215893358e-4	June	Pre monsoon
SAMP2-S4	Other	palmitoylation (-H2O)	16	1.582215893358e-4	June	Pre monsoon
SAMP2-S4	Other	C5H11N1O1	16	1.582215893358e-4	June	Pre monsoon
SAMP2-S4	Other	C7H13N1O4	16	1.582215893358e-4	June	Pre monsoon
SAMP2-S4	Other	C7H5N1O_3	16	1.582215893358e-4	June	Pre monsoon
SAMP2-S4	Other	C18H26	16	1.582215893358e-4	June	Pre monsoon
SAMP2-S4	Other	Threonine_C4H7NO2	16	1.582215893358e-4	June	Pre monsoon
SAMP2-S4	Other	C12H11O4	16	1.582215893358e-4	June	Pre monsoon
SAMP2-S4	Other	C3H3O3N1	16	1.582215893358e-4	June	Pre monsoon
SAMP2-S4	Other	H_3Cl1	16	1.582215893358e-4	June	Pre monsoon
SAMP2-S4	Other	C5H2O_1N4	16	1.582215893358e-4	June	Pre monsoon
SAMP2-S4	Other	C4O8	16	1.582215893358e-4	June	Pre monsoon
SAMP2-S4	Other	Threonine	16	1.582215893358e-4	June	Pre monsoon
SAMP2-S4	Other	C8H14N2O2S1	16	1.582215893358e-4	June	Pre monsoon
SAMP2-S4	Other	C1H1O4P1	16	1.582215893358e-4	June	Pre monsoon
SAMP2-S4	Other	C2H6N1O2P1	16	1.582215893358e-4	June	Pre monsoon
SAMP2-S4	Other	Glutamic Acid	16	1.582215893358e-4	June	Pre monsoon
SAMP2-S4	Other	C3H7N1O_1	16	1.582215893358e-4	June	Pre monsoon
SAMP2-S4	Other	C10H13N5	16	1.582215893358e-4	June	Pre monsoon
SAMP2-S4	Other	Serine	16	1.582215893358e-4	June	Pre monsoon
SAMP2-S4	Other	H1O3	16	1.582215893358e-4	June	Pre monsoon
SAMP2-S4	Other	C18H24O1	17	1.681104386693e-4	June	Pre monsoon
SAMP2-S4	Other	C4H7O3N1	17	1.681104386693e-4	June	Pre monsoon
SAMP2-S4	Other	C2H5O4P1	17	1.681104386693e-4	June	Pre monsoon
SAMP2-S4	Other	C2H5N1O2	17	1.681104386693e-4	June	Pre monsoon
SAMP2-S4	Other	C8H14O6	17	1.681104386693e-4	June	Pre monsoon
SAMP2-S4	Other	C7H9O2N5	17	1.681104386693e-4	June	Pre monsoon
SAMP2-S4	Other	cytosine_(_H)_C4H4N3O	17	1.681104386693e-4	June	Pre monsoon
SAMP2-S4	Other	cytosine (-H)	17	1.681104386693e-4	June	Pre monsoon
SAMP2-S4	Other	C6H14O1N2	17	1.681104386693e-4	June	Pre monsoon
SAMP2-S4	Other	C11H20O7S1N1P1	17	1.681104386693e-4	June	Pre monsoon
SAMP2-S4	Other	C3H5N1O_1	17	1.681104386693e-4	June	Pre monsoon
SAMP2-S4	Other	H_1O_2Cl1	17	1.681104386693e-4	June	Pre monsoon
SAMP2-S4	Other	C3H7O1N1	17	1.681104386693e-4	June	Pre monsoon
SAMP2-S4	Other	C3H7O5P1	17	1.681104386693e-4	June	Pre monsoon
SAMP2-S4	Other	C9H11O1N5	17	1.681104386693e-4	June	Pre monsoon
SAMP2-S4	Other	N3O2C6H14	17	1.681104386693e-4	June	Pre monsoon
SAMP2-S4	Other	C5H8N2O3	18	1.779992880028e-4	June	Pre monsoon
SAMP2-S4	Other	C14H26O1	18	1.779992880028e-4	June	Pre monsoon
SAMP2-S4	Other	PO43	18	1.779992880028e-4	June	Pre monsoon
SAMP2-S4	Other	urea addition (-H)	18	1.779992880028e-4	June	Pre monsoon
SAMP2-S4	Other	C5H10O3N1P1	18	1.779992880028e-4	June	Pre monsoon
SAMP2-S4	Other	C9H13N1O2	18	1.779992880028e-4	June	Pre monsoon
SAMP2-S4	Other	C4H9O3P1	18	1.779992880028e-4	June	Pre monsoon
SAMP2-S4	Other	C17H18O5	18	1.779992880028e-4	June	Pre monsoon
SAMP2-S4	Other	C2H6N1O3P1	18	1.779992880028e-4	June	Pre monsoon
SAMP2-S4	Other	NA_1	18	1.779992880028e-4	June	Pre monsoon
SAMP2-S4	Other	C15H28O1	18	1.779992880028e-4	June	Pre monsoon
SAMP2-S4	Other	H1O4P1	18	1.779992880028e-4	June	Pre monsoon
SAMP2-S4	Other	C1H3N1O2	18	1.779992880028e-4	June	Pre monsoon
SAMP2-S4	Other	C5H7N1O4	18	1.779992880028e-4	June	Pre monsoon
SAMP2-S4	Other	C10H11O_1N5	18	1.779992880028e-4	June	Pre monsoon
SAMP2-S4	Other	Glycine	18	1.779992880028e-4	June	Pre monsoon
SAMP2-S4	Other	C1H4N2O1	18	1.779992880028e-4	June	Pre monsoon
SAMP2-S4	Other	C1H2N2	18	1.779992880028e-4	June	Pre monsoon
SAMP2-S4	Other	C3H3N1O_1	18	1.779992880028e-4	June	Pre monsoon
SAMP2-S4	Other	H7O6P1	18	1.779992880028e-4	June	Pre monsoon
SAMP2-S4	Other	Glycine_C2H3NO	18	1.779992880028e-4	June	Pre monsoon
SAMP2-S4	Other	C_1H1N_1S1	18	1.779992880028e-4	June	Pre monsoon
SAMP2-S4	Other	C4H7N1O1	18	1.779992880028e-4	June	Pre monsoon
SAMP2-S4	Other	C9H7N1O4	19	1.878881373363e-4	June	Pre monsoon
SAMP2-S4	Other	phosphate	19	1.878881373363e-4	June	Pre monsoon
SAMP2-S4	Other	C16H13N1O3	19	1.878881373363e-4	June	Pre monsoon
SAMP2-S4	Other	C16H17O2N1	19	1.878881373363e-4	June	Pre monsoon
SAMP2-S4	Other	C7H7N5O1	19	1.878881373363e-4	June	Pre monsoon
SAMP2-S4	Other	C2O7	19	1.878881373363e-4	June	Pre monsoon
SAMP2-S4	Other	C3H8N1	19	1.878881373363e-4	June	Pre monsoon
SAMP2-S4	Other	C17H17O2N1	19	1.878881373363e-4	June	Pre monsoon
SAMP2-S4	Other	H1O3P1	19	1.878881373363e-4	June	Pre monsoon
SAMP2-S4	Other	C5H5N_1O1	19	1.878881373363e-4	June	Pre monsoon
SAMP2-S4	Other	C5H3Cl1O2	19	1.878881373363e-4	June	Pre monsoon
SAMP2-S4	Other	C7H12O6	19	1.878881373363e-4	June	Pre monsoon
SAMP2-S4	Other	glucose_C6H12O6	19	1.878881373363e-4	June	Pre monsoon
SAMP2-S4	Other	C2H3N	19	1.878881373363e-4	June	Pre monsoon
SAMP2-S4	Other	C17H19O2N1	19	1.878881373363e-4	June	Pre monsoon
SAMP2-S4	Other	C4H9O1N1	19	1.878881373363e-4	June	Pre monsoon
SAMP2-S4	Other	C2H4O2S2	19	1.878881373363e-4	June	Pre monsoon
SAMP2-S4	Other	C18H12O5	19	1.878881373363e-4	June	Pre monsoon
SAMP2-S4	Other	C10H15O2N1	20	1.977769866698e-4	June	Pre monsoon
SAMP2-S4	Other	C6H10O6	20	1.977769866698e-4	June	Pre monsoon
SAMP2-S4	Other	C14H14O6	20	1.977769866698e-4	June	Pre monsoon
SAMP2-S4	Other	C14H12N6O2	20	1.977769866698e-4	June	Pre monsoon
SAMP2-S4	Other	C8H13O2N1	20	1.977769866698e-4	June	Pre monsoon
SAMP2-S4	Other	C8H12N2O4S1	20	1.977769866698e-4	June	Pre monsoon
SAMP2-S4	Other	C8H12O1S2	20	1.977769866698e-4	June	Pre monsoon
SAMP2-S4	Other	C5H9N1O2	20	1.977769866698e-4	June	Pre monsoon
SAMP2-S4	Other	C8H13N3O3	20	1.977769866698e-4	June	Pre monsoon
SAMP2-S4	Other	H3N1O5P2	20	1.977769866698e-4	June	Pre monsoon
SAMP2-S4	Other	C1H2N2O1	20	1.977769866698e-4	June	Pre monsoon
SAMP2-S4	Other	C3H3N1O2	20	1.977769866698e-4	June	Pre monsoon
SAMP2-S4	Other	C3H4N2O3	20	1.977769866698e-4	June	Pre monsoon
SAMP2-S4	Other	H1O2P1	20	1.977769866698e-4	June	Pre monsoon
SAMP2-S4	Other	C9H7N1O3	20	1.977769866698e-4	June	Pre monsoon
SAMP2-S4	Other	C4H9N1	20	1.977769866698e-4	June	Pre monsoon
SAMP2-S4	Other	H_1Cl1O_1	20	1.977769866698e-4	June	Pre monsoon
SAMP2-S4	Other	C15H26O1	21	2.076658360033e-4	June	Pre monsoon
SAMP2-S4	Other	H_3N_3O3	21	2.076658360033e-4	June	Pre monsoon
SAMP2-S4	Other	H3O4P1	21	2.076658360033e-4	June	Pre monsoon
SAMP2-S4	Other	C3H3N1O1	21	2.076658360033e-4	June	Pre monsoon
SAMP2-S4	Other	C4H5N1O2	21	2.076658360033e-4	June	Pre monsoon
SAMP2-S4	Other	C3H3N	21	2.076658360033e-4	June	Pre monsoon
SAMP2-S4	Other	C18H22O1	21	2.076658360033e-4	June	Pre monsoon
SAMP2-S4	Other	glcnac_C8H13N1O5	21	2.076658360033e-4	June	Pre monsoon
SAMP2-S4	Other	C9H9N1O3	21	2.076658360033e-4	June	Pre monsoon
SAMP2-S4	Other	pyrophosphate	21	2.076658360033e-4	June	Pre monsoon
SAMP2-S4	Other	Aspartic Acid	21	2.076658360033e-4	June	Pre monsoon
SAMP2-S4	Other	Aspartic_Acid_C4H5NO3	21	2.076658360033e-4	June	Pre monsoon
SAMP2-S4	Other	C7H11O3N1	21	2.076658360033e-4	June	Pre monsoon
SAMP2-S4	Other	C5H7N1O2	22	2.175546853368e-4	June	Pre monsoon
SAMP2-S4	Other	C6H5O_1N5	22	2.175546853368e-4	June	Pre monsoon
SAMP2-S4	Other	C6H7N1O4	22	2.175546853368e-4	June	Pre monsoon
SAMP2-S4	Other	H_1Cl1	22	2.175546853368e-4	June	Pre monsoon
SAMP2-S4	Other	C5H9O4	23	2.274435346703e-4	June	Pre monsoon
SAMP2-S4	Other	C1H5N1O_1S1	23	2.274435346703e-4	June	Pre monsoon
SAMP2-S4	Other	C6H9O2N1	23	2.274435346703e-4	June	Pre monsoon
SAMP2-S4	Other	C16H12O5	23	2.274435346703e-4	June	Pre monsoon
SAMP2-S4	Other	C1H5O2P1	23	2.274435346703e-4	June	Pre monsoon
SAMP2-S4	Other	C2H1N1O2	23	2.274435346703e-4	June	Pre monsoon
SAMP2-S4	Other	NO3	23	2.274435346703e-4	June	Pre monsoon
SAMP2-S4	Other	C5H5O3N1	23	2.274435346703e-4	June	Pre monsoon
SAMP2-S4	Other	adenylate (-H2O)	23	2.274435346703e-4	June	Pre monsoon
SAMP2-S4	Other	C10H12N5O6P1	23	2.274435346703e-4	June	Pre monsoon
SAMP2-S4	Other	C4H5N1	23	2.274435346703e-4	June	Pre monsoon
SAMP2-S4	Other	C9H5N1O3	23	2.274435346703e-4	June	Pre monsoon
SAMP2-S4	Other	H1S2O3	23	2.274435346703e-4	June	Pre monsoon
SAMP2-S4	Other	C11H4Cl1N1O2	24	2.373323840037e-4	June	Pre monsoon
SAMP2-S4	Other	C5H9N1	24	2.373323840037e-4	June	Pre monsoon
SAMP2-S4	Other	C12H23O6N3	24	2.373323840037e-4	June	Pre monsoon
SAMP2-S4	Other	C12H20O5	24	2.373323840037e-4	June	Pre monsoon
SAMP2-S4	Other	C3H8N1O3P1	24	2.373323840037e-4	June	Pre monsoon
SAMP2-S4	Other	C9H14N2O4S1	24	2.373323840037e-4	June	Pre monsoon
SAMP2-S4	Other	Glucuronic Acid (-H2O)	24	2.373323840037e-4	June	Pre monsoon
SAMP2-S4	Other	Alanine	24	2.373323840037e-4	June	Pre monsoon
SAMP2-S4	Other	C5H3N5	24	2.373323840037e-4	June	Pre monsoon
SAMP2-S4	Other	C5H3N5O_1	24	2.373323840037e-4	June	Pre monsoon
SAMP2-S4	Other	C5H5N5O_1	24	2.373323840037e-4	June	Pre monsoon
SAMP2-S4	Other	C7H5N1O3	24	2.373323840037e-4	June	Pre monsoon
SAMP2-S4	Other	O_1H4N2	24	2.373323840037e-4	June	Pre monsoon
SAMP2-S4	Other	C5H4N1	24	2.373323840037e-4	June	Pre monsoon
SAMP2-S4	Other	C1H3Cl1	24	2.373323840037e-4	June	Pre monsoon
SAMP2-S4	Other	C6H8O6	24	2.373323840037e-4	June	Pre monsoon
SAMP2-S4	Other	H2N2O_1	24	2.373323840037e-4	June	Pre monsoon
SAMP2-S4	Other	Alanine_C3H5NO	24	2.373323840037e-4	June	Pre monsoon
SAMP2-S4	Other	C12H24O2	25	2.472212333372e-4	June	Pre monsoon
SAMP2-S4	Other	Tyrosine_C9H9NO2	25	2.472212333372e-4	June	Pre monsoon
SAMP2-S4	Other	Tyrosine	25	2.472212333372e-4	June	Pre monsoon
SAMP2-S4	Other	C4H7N1	25	2.472212333372e-4	June	Pre monsoon
SAMP2-S4	Other	H3O2P1	25	2.472212333372e-4	June	Pre monsoon
SAMP2-S4	Other	C2O2H6N2	25	2.472212333372e-4	June	Pre monsoon
SAMP2-S4	Other	C6H11O_1N1	25	2.472212333372e-4	June	Pre monsoon
SAMP2-S4	Other	C16H24O2	25	2.472212333372e-4	June	Pre monsoon
SAMP2-S4	Other	C2H_1O_1N1S1	25	2.472212333372e-4	June	Pre monsoon
SAMP2-S4	Other	C10H13N1O1	25	2.472212333372e-4	June	Pre monsoon
SAMP2-S4	Other	C8H12N2O5S1	26	2.571100826707e-4	June	Pre monsoon
SAMP2-S4	Other	NH4	26	2.571100826707e-4	June	Pre monsoon
SAMP2-S4	Other	C12H8S2	26	2.571100826707e-4	June	Pre monsoon
SAMP2-S4	Other	C4H4N1P_1	26	2.571100826707e-4	June	Pre monsoon
SAMP2-S4	Other	H6N2O_1	26	2.571100826707e-4	June	Pre monsoon
SAMP2-S4	Other	C6H8N3	26	2.571100826707e-4	June	Pre monsoon
SAMP2-S4	Other	C_2N_1O1P1	26	2.571100826707e-4	June	Pre monsoon
SAMP2-S4	Other	C4H5N1O_1	26	2.571100826707e-4	June	Pre monsoon
SAMP2-S4	Other	C14H26O2	26	2.571100826707e-4	June	Pre monsoon
SAMP2-S4	Other	Valine_C5H9NO	27	2.669989320042e-4	June	Pre monsoon
SAMP2-S4	Other	Valine	27	2.669989320042e-4	June	Pre monsoon
SAMP2-S4	Other	H4N1O3P1	27	2.669989320042e-4	June	Pre monsoon
SAMP2-S4	Other	C9H11N1O2	27	2.669989320042e-4	June	Pre monsoon
SAMP2-S4	Other	C18H14N1F1O1	27	2.669989320042e-4	June	Pre monsoon
SAMP2-S4	Other	C3H6N1O4P1	27	2.669989320042e-4	June	Pre monsoon
SAMP2-S4	Other	C15H24	27	2.669989320042e-4	June	Pre monsoon
SAMP2-S4	Other	C15H24O3	28	2.768877813377e-4	June	Pre monsoon
SAMP2-S4	Other	C_1H1O1P1	28	2.768877813377e-4	June	Pre monsoon
SAMP2-S4	Other	sulfate (-H2O)	28	2.768877813377e-4	June	Pre monsoon
SAMP2-S4	Other	O3S1	28	2.768877813377e-4	June	Pre monsoon
SAMP2-S4	Other	C7H1N_1O1	28	2.768877813377e-4	June	Pre monsoon
SAMP2-S4	Other	C5H12N1O3P1	28	2.768877813377e-4	June	Pre monsoon
SAMP2-S4	Other	C5H8O1S1	28	2.768877813377e-4	June	Pre monsoon
SAMP2-S4	Other	H1Cl1	28	2.768877813377e-4	June	Pre monsoon
SAMP2-S4	Other	H2O3S1	28	2.768877813377e-4	June	Pre monsoon
SAMP2-S4	Other	C7H13N3O3	28	2.768877813377e-4	June	Pre monsoon
SAMP2-S4	Other	C7H1N1O3	28	2.768877813377e-4	June	Pre monsoon
SAMP2-S4	Other	C8H12N2O3	29	2.867766306712e-4	June	Pre monsoon
SAMP2-S4	Other	C8H13N1	29	2.867766306712e-4	June	Pre monsoon
SAMP2-S4	Other	C7H12O5	29	2.867766306712e-4	June	Pre monsoon
SAMP2-S4	Other	thymidine (-H2O)	29	2.867766306712e-4	June	Pre monsoon
SAMP2-S4	Other	C_1H1O2P1	30	2.966654800047e-4	June	Pre monsoon
SAMP2-S4	Other	N2	30	2.966654800047e-4	June	Pre monsoon
SAMP2-S4	Other	C15H8O4	30	2.966654800047e-4	June	Pre monsoon
SAMP2-S4	Other	C12H20O3	30	2.966654800047e-4	June	Pre monsoon
SAMP2-S4	Other	C15H22O2	30	2.966654800047e-4	June	Pre monsoon
SAMP2-S4	Other	C5H7N1	30	2.966654800047e-4	June	Pre monsoon
SAMP2-S4	Other	C11H12O6	30	2.966654800047e-4	June	Pre monsoon
SAMP2-S4	Other	C12H22O1	31	3.065543293382e-4	June	Pre monsoon
SAMP2-S4	Other	C8H14N2O3	31	3.065543293382e-4	June	Pre monsoon
SAMP2-S4	Other	C1H3N1S1	31	3.065543293382e-4	June	Pre monsoon
SAMP2-S4	Other	C5H8N3O_2	31	3.065543293382e-4	June	Pre monsoon
SAMP2-S4	Other	C6H7O1N1	31	3.065543293382e-4	June	Pre monsoon
SAMP2-S4	Other	Proline_C5H7NO	31	3.065543293382e-4	June	Pre monsoon
SAMP2-S4	Other	C7H7N1O2	31	3.065543293382e-4	June	Pre monsoon
SAMP2-S4	Other	Proline	31	3.065543293382e-4	June	Pre monsoon
SAMP2-S4	Other	C10H7N1O1	31	3.065543293382e-4	June	Pre monsoon
SAMP2-S4	Other	C5H1N1O3	31	3.065543293382e-4	June	Pre monsoon
SAMP2-S4	Other	C7H12N2O3	32	3.164431786717e-4	June	Pre monsoon
SAMP2-S4	Other	C4H3N1	32	3.164431786717e-4	June	Pre monsoon
SAMP2-S4	Other	C4H3O2N1	32	3.164431786717e-4	June	Pre monsoon
SAMP2-S4	Other	C14H8O2	32	3.164431786717e-4	June	Pre monsoon
SAMP2-S4	Other	C6H3N1O2	32	3.164431786717e-4	June	Pre monsoon
SAMP2-S4	Other	H3O3N1S1	32	3.164431786717e-4	June	Pre monsoon
SAMP2-S4	Other	C9H11N1O1	32	3.164431786717e-4	June	Pre monsoon
SAMP2-S4	Other	C16H20O3	32	3.164431786717e-4	June	Pre monsoon
SAMP2-S4	Other	C8H14N1O8P1	32	3.164431786717e-4	June	Pre monsoon
SAMP2-S4	Other	H2O_1Cl1N1	33	3.263320280052e-4	June	Pre monsoon
SAMP2-S4	Other	C7H12O1S1	33	3.263320280052e-4	June	Pre monsoon
SAMP2-S4	Other	C_2H_2O1S2	33	3.263320280052e-4	June	Pre monsoon
SAMP2-S4	Other	H_4N3O_2	33	3.263320280052e-4	June	Pre monsoon
SAMP2-S4	Other	C5H3O2N1	33	3.263320280052e-4	June	Pre monsoon
SAMP2-S4	Other	C6H12O7N1P1	33	3.263320280052e-4	June	Pre monsoon
SAMP2-S4	Other	C4H6O1S1	34	3.362208773387e-4	June	Pre monsoon
SAMP2-S4	Other	C8H7N1O2	34	3.362208773387e-4	June	Pre monsoon
SAMP2-S4	Other	C7H10O5	34	3.362208773387e-4	June	Pre monsoon
SAMP2-S4	Other	C7H5N1O2	34	3.362208773387e-4	June	Pre monsoon
SAMP2-S4	Other	C12_C13	35	3.461097266722e-4	June	Pre monsoon
SAMP2-S4	Other	Cystine	35	3.461097266722e-4	June	Pre monsoon
SAMP2-S4	Other	C5H8N2O2S1	35	3.461097266722e-4	June	Pre monsoon
SAMP2-S4	Other	C14H22	35	3.461097266722e-4	June	Pre monsoon
SAMP2-S4	Other	O1N1	36	3.559985760056e-4	June	Pre monsoon
SAMP2-S4	Other	C17H16O2	36	3.559985760056e-4	June	Pre monsoon
SAMP2-S4	Other	C6H12O5	37	3.658874253391e-4	June	Pre monsoon
SAMP2-S4	Other	H3N1O2S1	37	3.658874253391e-4	June	Pre monsoon
SAMP2-S4	Other	H2N_1O4P1	37	3.658874253391e-4	June	Pre monsoon
SAMP2-S4	Other	C2H8O4N1P1	37	3.658874253391e-4	June	Pre monsoon
SAMP2-S4	Other	carbamoyl P transfer (-H2PO4)	37	3.658874253391e-4	June	Pre monsoon
SAMP2-S4	Other	Phenylalanine	37	3.658874253391e-4	June	Pre monsoon
SAMP2-S4	Other	C8H5N1O2	37	3.658874253391e-4	June	Pre monsoon
SAMP2-S4	Other	C6H6O6	37	3.658874253391e-4	June	Pre monsoon
SAMP2-S4	Other	C15H22O1	37	3.658874253391e-4	June	Pre monsoon
SAMP2-S4	Other	C8H11N1	37	3.658874253391e-4	June	Pre monsoon
SAMP2-S4	Other	C10H9N1	37	3.658874253391e-4	June	Pre monsoon
SAMP2-S4	Other	C8H9N1O1	38	3.757762746726e-4	June	Pre monsoon
SAMP2-S4	Other	C7H9N1	38	3.757762746726e-4	June	Pre monsoon
SAMP2-S4	Other	H2N1	38	3.757762746726e-4	June	Pre monsoon
SAMP2-S4	Other	primary amine	38	3.757762746726e-4	June	Pre monsoon
SAMP2-S4	Other	uridine (-H2O)	38	3.757762746726e-4	June	Pre monsoon
SAMP2-S4	Other	C12H16O4	38	3.757762746726e-4	June	Pre monsoon
SAMP2-S4	Other	C5H5N1O1	38	3.757762746726e-4	June	Pre monsoon
SAMP2-S4	Other	C1H_2N_1O5	38	3.757762746726e-4	June	Pre monsoon
SAMP2-S4	Other	C6H5N1O_1	38	3.757762746726e-4	June	Pre monsoon
SAMP2-S4	Other	C2H_6O7	38	3.757762746726e-4	June	Pre monsoon
SAMP2-S4	Other	pyridoxal phosphate (-H2O)	39	3.856651240061e-4	June	Pre monsoon
SAMP2-S4	Other	C7H7O_1N1	39	3.856651240061e-4	June	Pre monsoon
SAMP2-S4	Other	transamination (-O)	39	3.856651240061e-4	June	Pre monsoon
SAMP2-S4	Other	C5H3N1O1	39	3.856651240061e-4	June	Pre monsoon
SAMP2-S4	Other	C10H18O4	39	3.856651240061e-4	June	Pre monsoon
SAMP2-S4	Other	diphosphate_H3O6P2	39	3.856651240061e-4	June	Pre monsoon
SAMP2-S4	Other	C5H10N1O6P1	39	3.856651240061e-4	June	Pre monsoon
SAMP2-S4	Other	C5H5N1	40	3.955539733396e-4	June	Pre monsoon
SAMP2-S4	Other	C5H12N2S2	40	3.955539733396e-4	June	Pre monsoon
SAMP2-S4	Other	C13H20O_1	40	3.955539733396e-4	June	Pre monsoon
SAMP2-S4	Other	C13H16O3	40	3.955539733396e-4	June	Pre monsoon
SAMP2-S4	Other	diphosphate	40	3.955539733396e-4	June	Pre monsoon
SAMP2-S4	Other	C1H4N_1O5P1	40	3.955539733396e-4	June	Pre monsoon
SAMP2-S4	Other	C15H18O3	41	4.054428226731e-4	June	Pre monsoon
SAMP2-S4	Other	C13H10O3	41	4.054428226731e-4	June	Pre monsoon
SAMP2-S4	Other	C14H20O2	41	4.054428226731e-4	June	Pre monsoon
SAMP2-S4	Other	C6H3N1	41	4.054428226731e-4	June	Pre monsoon
SAMP2-S4	Other	C8H14N2O4	42	4.153316720066e-4	June	Pre monsoon
SAMP2-S4	Other	C6H5N1O1	42	4.153316720066e-4	June	Pre monsoon
SAMP2-S4	Other	O2S1	42	4.153316720066e-4	June	Pre monsoon
SAMP2-S4	Other	C2H5N1O_1S1	42	4.153316720066e-4	June	Pre monsoon
SAMP2-S4	Other	C6H10O5	42	4.153316720066e-4	June	Pre monsoon
SAMP2-S4	Other	C11H18N2O4	42	4.153316720066e-4	June	Pre monsoon
SAMP2-S4	Other	C6H10N1O7P1	42	4.153316720066e-4	June	Pre monsoon
SAMP2-S4	Other	C8H5O1N1	42	4.153316720066e-4	June	Pre monsoon
SAMP2-S4	Other	C8H9N1O_1	42	4.153316720066e-4	June	Pre monsoon
SAMP2-S4	Other	C8H7N1O1	43	4.252205213401e-4	June	Pre monsoon
SAMP2-S4	Other	C14H17O6N3S1	43	4.252205213401e-4	June	Pre monsoon
SAMP2-S4	Other	C10H4O5	43	4.252205213401e-4	June	Pre monsoon
SAMP2-S4	Other	C7H3N1O2	43	4.252205213401e-4	June	Pre monsoon
SAMP2-S4	Other	C8H14O4	44	4.351093706736e-4	June	Pre monsoon
SAMP2-S4	Other	C7H4O6	44	4.351093706736e-4	June	Pre monsoon
SAMP2-S4	Other	Na_H	45	4.449982200071e-4	June	Pre monsoon
SAMP2-S4	Other	C6H7N1	45	4.449982200071e-4	June	Pre monsoon
SAMP2-S4	Other	H2O2S1	45	4.449982200071e-4	June	Pre monsoon
SAMP2-S4	Other	C7H5N1O1	46	4.548870693406e-4	June	Pre monsoon
SAMP2-S4	Other	C10H16N2O4	46	4.548870693406e-4	June	Pre monsoon
SAMP2-S4	Other	C12H10O4	46	4.548870693406e-4	June	Pre monsoon
SAMP2-S4	Other	C11H10O4	46	4.548870693406e-4	June	Pre monsoon
SAMP2-S4	Other	C6H5N1	48	4.746647680075e-4	June	Pre monsoon
SAMP2-S4	Other	C12H17N3O7S1	48	4.746647680075e-4	June	Pre monsoon
SAMP2-S4	Other	C11H14N2O7	48	4.746647680075e-4	June	Pre monsoon
SAMP2-S4	Other	C5H3N1	48	4.746647680075e-4	June	Pre monsoon
SAMP2-S4	Other	C4H4O4S_1	49	4.84553617341e-4	June	Pre monsoon
SAMP2-S4	Other	C13H10O1	50	4.944424666745e-4	June	Pre monsoon
SAMP2-S4	Other	C6H1N1O1	50	4.944424666745e-4	June	Pre monsoon
SAMP2-S4	Other	C6H3N1O1	50	4.944424666745e-4	June	Pre monsoon
SAMP2-S4	Other	C8H5N1O_1	50	4.944424666745e-4	June	Pre monsoon
SAMP2-S4	Other	C6H11O5	51	5.04331316008e-4	June	Pre monsoon
SAMP2-S4	Other	N1	51	5.04331316008e-4	June	Pre monsoon
SAMP2-S4	Other	C_4H1N2O1P1	51	5.04331316008e-4	June	Pre monsoon
SAMP2-S4	Other	tertiary amine	51	5.04331316008e-4	June	Pre monsoon
SAMP2-S4	Other	C12H16O2	52	5.142201653415e-4	June	Pre monsoon
SAMP2-S4	Other	C9H16N1O7P1	52	5.142201653415e-4	June	Pre monsoon
SAMP2-S4	Other	H_1O_2Cl3	53	5.24109014675e-4	June	Pre monsoon
SAMP2-S4	Other	C5H12Cl1O1N2P1	53	5.24109014675e-4	June	Pre monsoon
SAMP2-S4	Other	C9H6O5	53	5.24109014675e-4	June	Pre monsoon
SAMP2-S4	Other	C8H10N2O6	53	5.24109014675e-4	June	Pre monsoon
SAMP2-S4	Other	C10H14N2O6	53	5.24109014675e-4	June	Pre monsoon
SAMP2-S4	Other	C7H12O4	53	5.24109014675e-4	June	Pre monsoon
SAMP2-S4	Other	C8H7N1	54	5.339978640085e-4	June	Pre monsoon
SAMP2-S4	Other	C6H8O5	54	5.339978640085e-4	June	Pre monsoon
SAMP2-S4	Other	C11H8O4	55	5.43886713342e-4	June	Pre monsoon
SAMP2-S4	Other	C12H20	55	5.43886713342e-4	June	Pre monsoon
SAMP2-S4	Other	C5H10O5	56	5.537755626755e-4	June	Pre monsoon
SAMP2-S4	Other	C8H5N1	56	5.537755626755e-4	June	Pre monsoon
SAMP2-S4	Other	H_2S1C1	56	5.537755626755e-4	June	Pre monsoon
SAMP2-S4	Other	C3H8O1N2S2	56	5.537755626755e-4	June	Pre monsoon
SAMP2-S4	Other	C10H11N3S1	56	5.537755626755e-4	June	Pre monsoon
SAMP2-S4	Other	C9H16O3	57	5.63664412009e-4	June	Pre monsoon
SAMP2-S4	Other	C1H5O_1N1S1e1	58	5.735532613425e-4	June	Pre monsoon
SAMP2-S4	Other	C10H14O3	58	5.735532613425e-4	June	Pre monsoon
SAMP2-S4	Other	C9H14N2O5	58	5.735532613425e-4	June	Pre monsoon
SAMP2-S4	Other	C12H8O3	58	5.735532613425e-4	June	Pre monsoon
SAMP2-S4	Other	C1H4O1S1	60	5.933309600094e-4	June	Pre monsoon
SAMP2-S4	Other	C5O5H8	61	6.032198093429e-4	June	Pre monsoon
SAMP2-S4	Other	H_1O_3Cl3	61	6.032198093429e-4	June	Pre monsoon
SAMP2-S4	Other	H_2S1	61	6.032198093429e-4	June	Pre monsoon
SAMP2-S4	Other	C6H6O5	62	6.131086586764e-4	June	Pre monsoon
SAMP2-S4	Other	H_1O_1F1	62	6.131086586764e-4	June	Pre monsoon
SAMP2-S4	Other	C2H6S1	65	6.427752066769e-4	June	Pre monsoon
SAMP2-S4	Other	C4H8O5	65	6.427752066769e-4	June	Pre monsoon
SAMP2-S4	Other	C7H10O4	65	6.427752066769e-4	June	Pre monsoon
SAMP2-S4	Other	C3H8O1N2S1	65	6.427752066769e-4	June	Pre monsoon
SAMP2-S4	Other	2ndIP	65	6.427752066769e-4	June	Pre monsoon
SAMP2-S4	Other	C11H6O3	66	6.526640560104e-4	June	Pre monsoon
SAMP2-S4	Other	C6H12O4	66	6.526640560104e-4	June	Pre monsoon
SAMP2-S4	Other	C4H10O1N2S1	67	6.625529053439e-4	June	Pre monsoon
SAMP2-S4	Other	C3H5N1O2S1	67	6.625529053439e-4	June	Pre monsoon
SAMP2-S4	Other	O1S1	67	6.625529053439e-4	June	Pre monsoon
SAMP2-S4	Other	C11H12O3	68	6.724417546774e-4	June	Pre monsoon
SAMP2-S4	Other	C2H7O2N1S1	69	6.823306040109e-4	June	Pre monsoon
SAMP2-S4	Other	C10H8O4	69	6.823306040109e-4	June	Pre monsoon
SAMP2-S4	Other	C3H7N1O2S1	69	6.823306040109e-4	June	Pre monsoon
SAMP2-S4	Other	C6H10O4	71	7.021083026779e-4	June	Pre monsoon
SAMP2-S4	Other	C1H4S1	72	7.119971520113e-4	June	Pre monsoon
SAMP2-S4	Other	C2H5O2N1S1	72	7.119971520113e-4	June	Pre monsoon
SAMP2-S4	Other	C7H8N5O4P1	73	7.218860013448e-4	June	Pre monsoon
SAMP2-S4	Other	C6H3N1O3S1	73	7.218860013448e-4	June	Pre monsoon
SAMP2-S4	Other	N_1O1	74	7.317748506783e-4	June	Pre monsoon
SAMP2-S4	Other	C10H15N3O6S1	74	7.317748506783e-4	June	Pre monsoon
SAMP2-S4	Other	S1	74	7.317748506783e-4	June	Pre monsoon
SAMP2-S4	Other	C11H8O3	75	7.416637000118e-4	June	Pre monsoon
SAMP2-S4	Other	C2H2O2S_1	75	7.416637000118e-4	June	Pre monsoon
SAMP2-S4	Other	C10H17N3O6S1	75	7.416637000118e-4	June	Pre monsoon
SAMP2-S4	Other	H1O7P2N_1	77	7.614413986788e-4	June	Pre monsoon
SAMP2-S4	Other	C12H12O2	77	7.614413986788e-4	June	Pre monsoon
SAMP2-S4	Other	H16	77	7.614413986788e-4	June	Pre monsoon
SAMP2-S4	Other	C4H9N1O2S1	78	7.713302480123e-4	June	Pre monsoon
SAMP2-S4	Other	C10H12O3	78	7.713302480123e-4	June	Pre monsoon
SAMP2-S4	Other	C4H7N1O2S1	79	7.812190973458e-4	June	Pre monsoon
SAMP2-S4	Other	C6H8O4	82	8.108856453463e-4	June	Pre monsoon
SAMP2-S4	Other	C3H7N1O1S1	84	8.306633440132e-4	June	Pre monsoon
SAMP2-S4	Other	C10H18O1	84	8.306633440132e-4	June	Pre monsoon
SAMP2-S4	Other	Cysteine	85	8.405521933467e-4	June	Pre monsoon
SAMP2-S4	Other	O_1S1	85	8.405521933467e-4	June	Pre monsoon
SAMP2-S4	Other	C7H8O4	88	8.702187413472e-4	June	Pre monsoon
SAMP2-S4	Other	glutathione (-H2O)	90	8.899964400142e-4	June	Pre monsoon
SAMP2-S4	Other	H2O_1S1	90	8.899964400142e-4	June	Pre monsoon
SAMP2-S4	Other	C4H7N1O1S1	90	8.899964400142e-4	June	Pre monsoon
SAMP2-S4	Other	C10H14O2	90	8.899964400142e-4	June	Pre monsoon
SAMP2-S4	Other	C1H4O_1S1	91	8.998852893477e-4	June	Pre monsoon
SAMP2-S4	Other	H2S	91	8.998852893477e-4	June	Pre monsoon
SAMP2-S4	Other	C11H6O1	93	9.196629880147e-4	June	Pre monsoon
SAMP2-S4	Other	C4H4O5	93	9.196629880147e-4	June	Pre monsoon
SAMP2-S4	Other	C5H10O4	94	9.295518373482e-4	June	Pre monsoon
SAMP2-S4	Other	C5H13N1O3P1	96	9.493295360151e-4	June	Pre monsoon
SAMP2-S4	Other	C7H12O3	97	9.592183853486e-4	June	Pre monsoon
SAMP2-S4	Other	C3H8O4	99	9.789960840156e-4	June	Pre monsoon
SAMP2-S4	Other	C9H10O3	100	9.888849333491e-4	June	Pre monsoon
SAMP2-S4	Other	C10H16O1	100	9.888849333491e-4	June	Pre monsoon
SAMP2-S4	Other	pentose_C5H8O4	101	9.987737826826e-4	June	Pre monsoon
SAMP2-S4	Other	D-Ribose (-H2O) (ribosylation)	101	9.987737826826e-4	June	Pre monsoon
SAMP2-S4	Other	C10H8O3	102	0.0010086626320161	June	Pre monsoon
SAMP2-S4	Other	C10H12O2	103	0.0010185514813496	June	Pre monsoon
SAMP2-S4	Other	C7H10O3	103	0.0010185514813496	June	Pre monsoon
SAMP2-S4	Other	Methionine_C5H9NOS	105	0.0010383291800166	June	Pre monsoon
SAMP2-S4	Other	Methionine	105	0.0010383291800166	June	Pre monsoon
SAMP2-S4	Other	C7H4O4	108	0.001067995728017	June	Pre monsoon
SAMP2-S4	Other	C3H2O5	110	0.001087773426684	June	Pre monsoon
SAMP2-S4	Other	C4H8O4	112	0.001107551125351	June	Pre monsoon
SAMP2-S4	Other	C9H6O3	114	0.001127328824018	June	Pre monsoon
SAMP2-S4	Other	C11H10	115	0.0011372176733515	June	Pre monsoon
SAMP2-S4	Other	C10H6O2	117	0.0011569953720185	June	Pre monsoon
SAMP2-S4	Other	C10H6O1	118	0.001166884221352	June	Pre monsoon
SAMP2-S4	Other	C5H6O4	121	0.0011965507693524	June	Pre monsoon
SAMP2-S4	Other	C6H5O1N4	121	0.0011965507693524	June	Pre monsoon
SAMP2-S4	Other	C10H14O1	122	0.0012064396186859	June	Pre monsoon
SAMP2-S4	Other	C4H6O4	122	0.0012064396186859	June	Pre monsoon
SAMP2-S4	Other	C3H6O4	125	0.0012361061666864	June	Pre monsoon
SAMP2-S4	Other	C6H10O3	125	0.0012361061666864	June	Pre monsoon
SAMP2-S4	Other	C2H6O4	126	0.0012459950160199	June	Pre monsoon
SAMP2-S4	Other	C10H16	128	0.0012657727146869	June	Pre monsoon
SAMP2-S4	Other	C6H4O4	129	0.0012756615640204	June	Pre monsoon
SAMP2-S4	Other	C10H10O2	129	0.0012756615640204	June	Pre monsoon
SAMP2-S4	Other	C8H8O3	129	0.0012756615640204	June	Pre monsoon
SAMP2-S4	Other	C8H16	131	0.0012954392626873	June	Pre monsoon
SAMP2-S4	Other	C7H8O3	133	0.0013152169613543	June	Pre monsoon
SAMP2-S4	Other	C10H10	134	0.0013251058106878	June	Pre monsoon
SAMP2-S4	Other	C1H1O2F1	135	0.0013349946600213	June	Pre monsoon
SAMP2-S4	Other	C5H13N1O2P1	135	0.0013349946600213	June	Pre monsoon
SAMP2-S4	Other	C5H4O4	136	0.0013448835093548	June	Pre monsoon
SAMP2-S4	Other	C10H12O1	138	0.0013646612080218	June	Pre monsoon
SAMP2-S4	Other	C8H4O3	138	0.0013646612080218	June	Pre monsoon
SAMP2-S4	Other	C10H8O1	139	0.0013745500573553	June	Pre monsoon
SAMP2-S4	Other	C10H10O1	141	0.0013943277560223	June	Pre monsoon
SAMP2-S4	Other	C9H10O2	141	0.0013943277560223	June	Pre monsoon
SAMP2-S4	Other	C8H14O1	142	0.0014042166053558	June	Pre monsoon
SAMP2-S4	Other	C4H4O4	144	0.0014239943040227	June	Pre monsoon
SAMP2-S4	Other	C6H8O3	144	0.0014239943040227	June	Pre monsoon
SAMP2-S4	Other	C3H4O4	145	0.0014338831533562	June	Pre monsoon
SAMP2-S4	Other	C2H4O4	145	0.0014338831533562	June	Pre monsoon
SAMP2-S4	Other	C8H6O3	146	0.0014437720026897	June	Pre monsoon
SAMP2-S4	Other	C7H6O3	148	0.0014635497013567	June	Pre monsoon
SAMP2-S4	Other	C9H14O1	148	0.0014635497013567	June	Pre monsoon
SAMP2-S4	Other	C10H12	150	0.0014833274000237	June	Pre monsoon
SAMP2-S4	Other	C9H8O2	156	0.0015426604960246	June	Pre monsoon
SAMP2-S4	Other	C9H12O1	157	0.0015525493453581	June	Pre monsoon
SAMP2-S4	Other	C2H2O4	159	0.0015723270440251	June	Pre monsoon
SAMP2-S4	Other	C4H2O4	160	0.0015822158933586	June	Pre monsoon
SAMP2-S4	Other	C6H14O1	160	0.0015822158933586	June	Pre monsoon
SAMP2-S4	Other	C3H8O3	163	0.0016118824413591	June	Pre monsoon
SAMP2-S4	Other	C9H6O2	165	0.0016316601400261	June	Pre monsoon
SAMP2-S4	Other	C9H8O1	166	0.0016415489893595	June	Pre monsoon
SAMP2-S4	Other	H2O4	166	0.0016415489893595	June	Pre monsoon
SAMP2-S4	Other	C5H8O3	167	0.001651437838693	June	Pre monsoon
SAMP2-S4	Other	C9H6O1	169	0.00167121553736	June	Pre monsoon
SAMP2-S4	Other	C8H8O2	169	0.00167121553736	June	Pre monsoon
SAMP2-S4	Other	C9H10	169	0.00167121553736	June	Pre monsoon
SAMP2-S4	Other	C8H4O2	171	0.001690993236027	June	Pre monsoon
SAMP2-S4	Other	C6H6O3	173	0.001710770934694	June	Pre monsoon
SAMP2-S4	Other	C4H8O3	175	0.001730548633361	June	Pre monsoon
SAMP2-S4	Other	CH2O4	179	0.0017701040306949	June	Pre monsoon
SAMP2-S4	Other	C4O2	185	0.0018294371266959	June	Pre monsoon
SAMP2-S4	Other	C8H6O2	188	0.0018591036746964	June	Pre monsoon
SAMP2-S4	Other	C8H12	188	0.0018591036746964	June	Pre monsoon
SAMP2-S4	Other	C5H6O3	190	0.0018788813733633	June	Pre monsoon
SAMP2-S4	Other	C2H6O3	191	0.0018887702226968	June	Pre monsoon
SAMP2-S4	Other	C6H14	192	0.0018986590720303	June	Pre monsoon
SAMP2-S4	Other	C6H10O_1Cl1N5	194	0.0019184367706973	June	Pre monsoon
SAMP2-S4	Other	C6H10O2	194	0.0019184367706973	June	Pre monsoon
SAMP2-S4	Other	C8H10O1	195	0.0019283256200308	June	Pre monsoon
SAMP2-S4	Other	C6H4O3	196	0.0019382144693643	June	Pre monsoon
SAMP2-S4	Other	C8H10O_2	199	0.0019678810173648	June	Pre monsoon
SAMP2-S4	Other	C7H6O2	199	0.0019678810173648	June	Pre monsoon
SAMP2-S4	Other	C5H4O3	201	0.0019876587160318	June	Pre monsoon
SAMP2-S4	Other	C8H8O1	201	0.0019876587160318	June	Pre monsoon
SAMP2-S4	Other	erythose (-H2O)	202	0.0019975475653652	June	Pre monsoon
SAMP2-S4	Other	C8H6O1	206	0.0020371029626992	June	Pre monsoon
SAMP2-S4	Other	C3H6O3	207	0.0020469918120327	June	Pre monsoon
SAMP2-S4	Other	O4	207	0.0020469918120327	June	Pre monsoon
SAMP2-S4	Other	C7H10O1	209	0.0020667695106997	June	Pre monsoon
SAMP2-S4	Other	C5H10O2	209	0.0020667695106997	June	Pre monsoon
SAMP2-S4	Other	C7H4O2	209	0.0020667695106997	June	Pre monsoon
SAMP2-S4	Other	H4O3	214	0.0021162137573671	June	Pre monsoon
SAMP2-S4	Other	C6O2	218	0.0021557691547011	June	Pre monsoon
SAMP2-S4	Other	NA_3	218	0.0021557691547011	June	Pre monsoon
SAMP2-S4	Other	C5H2O3	218	0.0021557691547011	June	Pre monsoon
SAMP2-S4	Other	C6H8O2	219	0.0021656580040346	June	Pre monsoon
SAMP2-S4	Other	C4H4O3	220	0.0021755468533681	June	Pre monsoon
SAMP2-S4	Other	C8H8	220	0.0021755468533681	June	Pre monsoon
SAMP2-S4	Other	C6H14O_1	225	0.0022249911000356	June	Pre monsoon
SAMP2-S4	Other	C2H4O3	237	0.0023436572920374	June	Pre monsoon
SAMP2-S4	Other	C3H4O3	237	0.0023436572920374	June	Pre monsoon
SAMP2-S4	Other	C6H6O2	239	0.0023634349907044	June	Pre monsoon
SAMP2-S4	Other	C6H10O1	240	0.0023733238400379	June	Pre monsoon
SAMP2-S4	Other	C5H8O2	240	0.0023733238400379	June	Pre monsoon
SAMP2-S4	Other	C1H4O3	245	0.0024227680867054	June	Pre monsoon
SAMP2-S4	Other	C7H8O1	245	0.0024227680867054	June	Pre monsoon
SAMP2-S4	Other	C4H2O3	248	0.0024524346347059	June	Pre monsoon
SAMP2-S4	Other	C7H8	250	0.0024722123333728	June	Pre monsoon
SAMP2-S4	Other	H10	250	0.0024722123333728	June	Pre monsoon
SAMP2-S4	Other	C6H4O2	253	0.0025018788813733	June	Pre monsoon
SAMP2-S4	Other	C4H8O2	255	0.0025216565800403	June	Pre monsoon
SAMP2-S4	Other	C7H4O1	255	0.0025216565800403	June	Pre monsoon
SAMP2-S4	Other	O2H6	257	0.0025414342787073	June	Pre monsoon
SAMP2-S4	Other	C7H6	258	0.0025513231280408	June	Pre monsoon
SAMP2-S4	Other	C4H10O	259	0.0025612119773743	June	Pre monsoon
SAMP2-S4	Other	malonyl group (-H2O)	261	0.0025809896760412	June	Pre monsoon
SAMP2-S4	Other	malonyl_group_(_H2O)_C3H2O3	261	0.0025809896760412	June	Pre monsoon
SAMP2-S4	Other	C7H4	262	0.0025908785253747	June	Pre monsoon
SAMP2-S4	Other	C4O3	262	0.0025908785253747	June	Pre monsoon
SAMP2-S4	Other	C2H2O3	262	0.0025908785253747	June	Pre monsoon
SAMP2-S4	Other	C5H6O2	266	0.0026304339227087	June	Pre monsoon
SAMP2-S4	Other	C6H8O	268	0.0026502116213757	June	Pre monsoon
SAMP2-S4	Other	C3O3	272	0.0026897670187097	June	Pre monsoon
SAMP2-S4	Other	C2O3	274	0.0027095447173766	June	Pre monsoon
SAMP2-S4	Other	C5H10O1	275	0.0027194335667101	June	Pre monsoon
SAMP2-S4	Other	C4H12O_1	275	0.0027194335667101	June	Pre monsoon
SAMP2-S4	Other	H2O3	282	0.0027886555120446	June	Pre monsoon
SAMP2-S4	Other	CH6O2	283	0.0027985443613781	June	Pre monsoon
SAMP2-S4	Other	CH_2O3	287	0.002838099758712	June	Pre monsoon
SAMP2-S4	Other	C_3H_2O3	287	0.002838099758712	June	Pre monsoon
SAMP2-S4	Other	C5H4O2	288	0.0028479886080455	June	Pre monsoon
SAMP2-S4	Other	C1H2O3	290	0.0028677663067125	June	Pre monsoon
SAMP2-S4	Other	C5H2O2	291	0.002877655156046	June	Pre monsoon
SAMP2-S4	Other	C6H4O1	292	0.0028875440053795	June	Pre monsoon
SAMP2-S4	Other	C2H6O2	297	0.0029369882520469	June	Pre monsoon
SAMP2-S4	Other	C_1H4O2	298	0.0029468771013804	June	Pre monsoon
SAMP2-S4	Other	CO3	300	0.0029666548000474	June	Pre monsoon
SAMP2-S4	Other	O_2S2	302	0.0029864324987144	June	Pre monsoon
SAMP2-S4	Other	C3H6O2	304	0.0030062101973814	June	Pre monsoon
SAMP2-S4	Other	#N/A-2	306	0.0030259878960484	June	Pre monsoon
SAMP2-S4	Other	CH_4O3	307	0.0030358767453819	June	Pre monsoon
SAMP2-S4	Other	C2H8O	311	0.0030754321427158	June	Pre monsoon
SAMP2-S4	Other	C_2H2O2	312	0.0030853209920493	June	Pre monsoon
SAMP2-S4	Other	C6H4	312	0.0030853209920493	June	Pre monsoon
SAMP2-S4	Other	acetotacetate_(_H2O)_C4H4O2	312	0.0030853209920493	June	Pre monsoon
SAMP2-S4	Other	C4H6O2	313	0.0030952098413828	June	Pre monsoon
SAMP2-S4	Other	acetotacetate (-H2O)	313	0.0030952098413828	June	Pre monsoon
SAMP2-S4	Other	C3H8O1	314	0.0031050986907163	June	Pre monsoon
SAMP2-S4	Other	C_1O3	314	0.0031050986907163	June	Pre monsoon
SAMP2-S4	Other	C6H8	318	0.0031446540880503	June	Pre monsoon
SAMP2-S4	Other	C5H8O1	318	0.0031446540880503	June	Pre monsoon
SAMP2-S4	Other	H8	325	0.0032138760333847	June	Pre monsoon
SAMP2-S4	Other	O3	335	0.0033127645267196	June	Pre monsoon
SAMP2-S4	Other	H_2O3	339	0.0033523199240536	June	Pre monsoon
SAMP2-S4	Other	H4O2	340	0.0033622087733871	June	Pre monsoon
SAMP2-S4	Other	C5H2O	340	0.0033622087733871	June	Pre monsoon
SAMP2-S4	Other	C4H2O2	341	0.0033720976227206	June	Pre monsoon
SAMP2-S4	Other	C3H4O2	348	0.003441319568055	June	Pre monsoon
SAMP2-S4	Other	C4H8O1	349	0.0034512084173885	June	Pre monsoon
SAMP2-S4	Other	C2H4O2	353	0.0034907638147225	June	Pre monsoon
SAMP2-S4	Other	C3H2O2	358	0.0035402080613899	June	Pre monsoon
SAMP2-S4	Other	C5H6O1	362	0.0035797634587239	June	Pre monsoon
SAMP2-S4	Other	C5H4O1	367	0.0036292077053914	June	Pre monsoon
SAMP2-S4	Other	C1H4O2	369	0.0036489854040583	June	Pre monsoon
SAMP2-S4	Other	C5H8	376	0.0037182073493928	June	Pre monsoon
SAMP2-S4	Other	C_1H2O2	377	0.0037280961987263	June	Pre monsoon
SAMP2-S4	Other	C5H8O_1	377	0.0037280961987263	June	Pre monsoon
SAMP2-S4	Other	C3O2	378	0.0037379850480598	June	Pre monsoon
SAMP2-S4	Other	C_1H4O	379	0.0037478738973932	June	Pre monsoon
SAMP2-S4	Other	C4H6O1	382	0.0037775404453937	June	Pre monsoon
SAMP2-S4	Other	C5H6	387	0.0038269846920612	June	Pre monsoon
SAMP2-S4	Other	C_2O2	387	0.0038269846920612	June	Pre monsoon
SAMP2-S4	Other	C1H6O1	388	0.0038368735413947	June	Pre monsoon
SAMP2-S4	Other	C3H8	389	0.0038467623907282	June	Pre monsoon
SAMP2-S4	Other	C3H2O_2	390	0.0038566512400617	June	Pre monsoon
SAMP2-S4	Other	C2H2O2	393	0.0038863177880621	June	Pre monsoon
SAMP2-S4	Other	glyoxylate_(_H2O)_C2O2	395	0.0039060954867291	June	Pre monsoon
SAMP2-S4	Other	glyoxylate (-H2O)	395	0.0039060954867291	June	Pre monsoon
SAMP2-S4	Other	C4H8	396	0.0039159843360626	June	Pre monsoon
SAMP2-S4	Other	C2H8	400	0.0039555397333966	June	Pre monsoon
SAMP2-S4	Other	C2H_2O2	401	0.0039654285827301	June	Pre monsoon
SAMP2-S4	Other	C5H4	403	0.003985206281397	June	Pre monsoon
SAMP2-S4	Other	C2H6O1	404	0.0039950951307305	June	Pre monsoon
SAMP2-S4	Other	C2H_2O_1	404	0.0039950951307305	June	Pre monsoon
SAMP2-S4	Other	C4O	405	0.004004983980064	June	Pre monsoon
SAMP2-S4	Other	C4H8O_1	406	0.0040148728293975	June	Pre monsoon
SAMP2-S4	Other	C3H6O1	408	0.0040346505280645	June	Pre monsoon
SAMP2-S4	Other	C4H2O_1	414	0.0040939836240655	June	Pre monsoon
SAMP2-S4	Other	C4H4O1	416	0.0041137613227324	June	Pre monsoon
SAMP2-S4	Other	C3O_1	421	0.0041632055693999	June	Pre monsoon
SAMP2-S4	Other	CH_4O2	422	0.0041730944187334	June	Pre monsoon
SAMP2-S4	Other	C4	422	0.0041730944187334	June	Pre monsoon
SAMP2-S4	Other	C4H2O	423	0.0041829832680669	June	Pre monsoon
SAMP2-S4	Other	H6	428	0.0042324275147343	June	Pre monsoon
SAMP2-S4	Other	C3H4O_2	428	0.0042324275147343	June	Pre monsoon
SAMP2-S4	Other	C3O	434	0.0042917606107353	June	Pre monsoon
SAMP2-S4	Other	H2O2	440	0.0043510937067362	June	Pre monsoon
SAMP2-S4	Other	C2H8O_1	440	0.0043510937067362	June	Pre monsoon
SAMP2-S4	Other	C4H6	441	0.0043609825560697	June	Pre monsoon
SAMP2-S4	Other	C1H_2O2	444	0.0043906491040702	June	Pre monsoon
SAMP2-S4	Other	C4H4O_1	446	0.0044104268027372	June	Pre monsoon
SAMP2-S4	Other	C4H2	448	0.0044302045014042	June	Pre monsoon
SAMP2-S4	Other	C4H6O_1	448	0.0044302045014042	June	Pre monsoon
SAMP2-S4	Other	C2H_2O	448	0.0044302045014042	June	Pre monsoon
SAMP2-S4	Other	C3H2O1	454	0.0044895375974051	June	Pre monsoon
SAMP2-S4	Other	C_1O2	455	0.0044994264467386	June	Pre monsoon
SAMP2-S4	Other	H4O	458	0.0045290929947391	June	Pre monsoon
SAMP2-S4	Other	Carboxylation	458	0.0045290929947391	June	Pre monsoon
SAMP2-S4	Other	Carboxylation_CO2	458	0.0045290929947391	June	Pre monsoon
SAMP2-S4	Other	C_2H_2O2	460	0.0045488706934061	June	Pre monsoon
SAMP2-S4	Other	C3H4O1	460	0.0045488706934061	June	Pre monsoon
SAMP2-S4	Other	C1H2O2	461	0.0045587595427396	June	Pre monsoon
SAMP2-S4	Other	H_6O1	461	0.0045587595427396	June	Pre monsoon
SAMP2-S4	Other	CH_4	462	0.004568648392073	June	Pre monsoon
SAMP2-S4	Other	CH_4O	463	0.0045785372414065	June	Pre monsoon
SAMP2-S4	Other	C2H_2	465	0.0045983149400735	June	Pre monsoon
SAMP2-S4	Other	C3	467	0.0046180926387405	June	Pre monsoon
SAMP2-S4	Other	C4H4	468	0.004627981488074	June	Pre monsoon
SAMP2-S4	Other	C3H2O_1	469	0.0046378703374075	June	Pre monsoon
SAMP2-S4	Other	C3H6	474	0.0046873145840749	June	Pre monsoon
SAMP2-S4	Other	C3H6O_1	477	0.0047169811320754	June	Pre monsoon
SAMP2-S4	Other	H_4O2	485	0.0047960919267434	June	Pre monsoon
SAMP2-S4	Other	C_1H_6O2	486	0.0048059807760768	June	Pre monsoon
SAMP2-S4	Other	C_1H2O	488	0.0048257584747438	June	Pre monsoon
SAMP2-S4	Other	C3H2	489	0.0048356473240773	June	Pre monsoon
SAMP2-S4	Other	C2O_1	497	0.0049147581187453	June	Pre monsoon
SAMP2-S4	Other	C2H4O1	501	0.0049543135160792	June	Pre monsoon
SAMP2-S4	Other	CH6	506	0.0050037577627467	June	Pre monsoon
SAMP2-S4	Other	C2O1	507	0.0050136466120802	June	Pre monsoon
SAMP2-S4	Other	C3H4O_1	510	0.0050433131600806	June	Pre monsoon
SAMP2-S4	Other	acetylation_(_H2O)_C2H2O	512	0.0050630908587476	June	Pre monsoon
SAMP2-S4	Other	acetylation (-H2O)	512	0.0050630908587476	June	Pre monsoon
SAMP2-S4	Other	C1H4O1	522	0.0051619793520825	June	Pre monsoon
SAMP2-S4	Other	C_1H_2O2	522	0.0051619793520825	June	Pre monsoon
SAMP2-S4	Other	C3H4	528	0.0052213124480835	June	Pre monsoon
SAMP2-S4	Other	O2	528	0.0052213124480835	June	Pre monsoon
SAMP2-S4	Other	H_2O2	533	0.0052707566947509	June	Pre monsoon
SAMP2-S4	Other	C2H6O_1	534	0.0052806455440844	June	Pre monsoon
SAMP2-S4	Other	C_1H_4O2	540	0.0053399786400854	June	Pre monsoon
SAMP2-S4	Other	C2	541	0.0053498674894189	June	Pre monsoon
SAMP2-S4	Other	H_2C1O1	547	0.0054092005854198	June	Pre monsoon
SAMP2-S4	Other	CH6O_1	551	0.0054487559827538	June	Pre monsoon
SAMP2-S4	Other	C2H2O_1	564	0.0055773110240892	June	Pre monsoon
SAMP2-S4	Other	H4	566	0.0055970887227562	June	Pre monsoon
SAMP2-S4	Other	H_4O1	581	0.0057454214627585	June	Pre monsoon
SAMP2-S4	Other	condensation/dehydration	587	0.0058047545587595	June	Pre monsoon
SAMP2-S4	Other	H2O	587	0.0058047545587595	June	Pre monsoon
SAMP2-S4	Other	C2H4O_1	591	0.0058443099560935	June	Pre monsoon
SAMP2-S4	Other	H_2C1	592	0.005854198805427	June	Pre monsoon
SAMP2-S4	Other	ethyl addition_(_H2O)_C2H4	610	0.0060321980934298	June	Pre monsoon
SAMP2-S4	Other	ethyl addition (-H2O)	610	0.0060321980934298	June	Pre monsoon
SAMP2-S4	Other	C_1O1	612	0.0060519757920968	June	Pre monsoon
SAMP2-S4	Other	Formic Acid_(_H2O)_CO	613	0.0060618646414303	June	Pre monsoon
SAMP2-S4	Other	Formic Acid (-H2O)	613	0.0060618646414303	June	Pre monsoon
SAMP2-S4	Other	C2H2	621	0.0061409754360982	June	Pre monsoon
SAMP2-S4	Other	C1H2O1	638	0.0063090858747676	June	Pre monsoon
SAMP2-S4	Other	C1H4	651	0.0064376409161030004	June	Pre monsoon
SAMP2-S4	Other	H_2O1	684	0.0067639729441082	June	Pre monsoon
SAMP2-S4	Other	C1	686	0.0067837506427752	June	Pre monsoon
SAMP2-S4	Other	C_1H_2O1	699	0.0069123056841105	June	Pre monsoon
SAMP2-S4	Other	H2	744	0.0073573039041177	June	Pre monsoon
SAMP2-S4	Other	hydrogenation/dehydrogenation	744	0.0073573039041177	June	Pre monsoon
SAMP2-S4	Other	hydroxylation (-H)	749	0.0074067481507851	June	Pre monsoon
SAMP2-S4	Other	O1	749	0.0074067481507851	June	Pre monsoon
SAMP2-S4	Other	CH2	772	0.0076341916854554	June	Pre monsoon
SAMP2-S4	Other	methanol (-H2O)	772	0.0076341916854554	June	Pre monsoon
SAMP3-S1	Other	C27H27O10N1	1	1.0918103307093492e-5	July_1	During monsoon
SAMP3-S1	Other	C15H22O_7P_2	1	1.0918103307093492e-5	July_1	During monsoon
SAMP3-S1	Other	C28H51N1O9	1	1.0918103307093492e-5	July_1	During monsoon
SAMP3-S1	Other	C9H12N3O8P1	1	1.0918103307093492e-5	July_1	During monsoon
SAMP3-S1	Other	C6H12O9S2	1	1.0918103307093492e-5	July_1	During monsoon
SAMP3-S1	Other	C24H32O6	1	1.0918103307093492e-5	July_1	During monsoon
SAMP3-S1	Other	H_1N_1O3S2	1	1.0918103307093492e-5	July_1	During monsoon
SAMP3-S1	Other	C32H60O2	1	1.0918103307093492e-5	July_1	During monsoon
SAMP3-S1	Other	C17H28N2O12S1	1	1.0918103307093492e-5	July_1	During monsoon
SAMP3-S1	Other	C34H32O4N4	1	1.0918103307093492e-5	July_1	During monsoon
SAMP3-S1	Other	C17H32N6O4S1	1	1.0918103307093492e-5	July_1	During monsoon
SAMP3-S1	Other	C18H12O7	1	1.0918103307093492e-5	July_1	During monsoon
SAMP3-S1	Other	C2H3N_1O3S2	1	1.0918103307093492e-5	July_1	During monsoon
SAMP3-S1	Other	C6H11O10N1S2	1	1.0918103307093492e-5	July_1	During monsoon
SAMP3-S1	Other	C18H24O11	1	1.0918103307093492e-5	July_1	During monsoon
SAMP3-S1	Other	C35H56	1	1.0918103307093492e-5	July_1	During monsoon
SAMP3-S1	Other	C1H1N_1O3S2	1	1.0918103307093492e-5	July_1	During monsoon
SAMP3-S1	Other	C11H19O5N4P2S1	1	1.0918103307093492e-5	July_1	During monsoon
SAMP3-S1	Other	C11H22N2O9P2S1	1	1.0918103307093492e-5	July_1	During monsoon
SAMP3-S1	Other	C18H28O18	1	1.0918103307093492e-5	July_1	During monsoon
SAMP3-S1	Other	C12H10O12	1	1.0918103307093492e-5	July_1	During monsoon
SAMP3-S1	Other	cytidine 5_ monophsophate (-H2O)	1	1.0918103307093492e-5	July_1	During monsoon
SAMP3-S1	Other	C12H16O12	1	1.0918103307093492e-5	July_1	During monsoon
SAMP3-S1	Other	C9H12N3O7P1	1	1.0918103307093492e-5	July_1	During monsoon
SAMP3-S1	Other	C18H34N6O4S1	1	1.0918103307093492e-5	July_1	During monsoon
SAMP3-S1	Other	C18H30O7	1	1.0918103307093492e-5	July_1	During monsoon
SAMP3-S1	Other	Guanosine 5- diphosphate (-H2O)	1	1.0918103307093492e-5	July_1	During monsoon
SAMP3-S1	Other	C18H30O13	1	1.0918103307093492e-5	July_1	During monsoon
SAMP3-S1	Other	disaccharide (-H2O)	1	1.0918103307093492e-5	July_1	During monsoon
SAMP3-S1	Other	C34H63N1O8	2	2.1836206614186984e-5	July_1	During monsoon
SAMP3-S1	Other	C30H44O3	2	2.1836206614186984e-5	July_1	During monsoon
SAMP3-S1	Other	H2O7P2	2	2.1836206614186984e-5	July_1	During monsoon
SAMP3-S1	Other	C10H15N3O6S2e1	2	2.1836206614186984e-5	July_1	During monsoon
SAMP3-S1	Other	C43H71O5P1	2	2.1836206614186984e-5	July_1	During monsoon
SAMP3-S1	Other	C6H14O1N4	2	2.1836206614186984e-5	July_1	During monsoon
SAMP3-S1	Other	S2O9C20H32N6	2	2.1836206614186984e-5	July_1	During monsoon
SAMP3-S1	Other	C6H10O7S1	2	2.1836206614186984e-5	July_1	During monsoon
SAMP3-S1	Other	C35H46O_1	2	2.1836206614186984e-5	July_1	During monsoon
SAMP3-S1	Other	C17H30O12N2S1	2	2.1836206614186984e-5	July_1	During monsoon
SAMP3-S1	Other	C27H44O3	2	2.1836206614186984e-5	July_1	During monsoon
SAMP3-S1	Other	trisaccharide (-H2O)	2	2.1836206614186984e-5	July_1	During monsoon
SAMP3-S1	Other	C25H32N2O6	2	2.1836206614186984e-5	July_1	During monsoon
SAMP3-S1	Other	C24H44O1	2	2.1836206614186984e-5	July_1	During monsoon
SAMP3-S1	Other	Adenosine 5_-diphosphate (-H2O)	2	2.1836206614186984e-5	July_1	During monsoon
SAMP3-S1	Other	C24H38O4	2	2.1836206614186984e-5	July_1	During monsoon
SAMP3-S1	Other	C23H35N1O4S1	2	2.1836206614186984e-5	July_1	During monsoon
SAMP3-S1	Other	C20H36O1	2	2.1836206614186984e-5	July_1	During monsoon
SAMP3-S1	Other	C22H38O1	2	2.1836206614186984e-5	July_1	During monsoon
SAMP3-S1	Other	C20H7O1Cl2N3	2	2.1836206614186984e-5	July_1	During monsoon
SAMP3-S1	Other	C20H18O2N2	2	2.1836206614186984e-5	July_1	During monsoon
SAMP3-S1	Other	C18H30O15	2	2.1836206614186984e-5	July_1	During monsoon
SAMP3-S1	Other	C21H41N5O12	2	2.1836206614186984e-5	July_1	During monsoon
SAMP3-S1	Other	C15H16O8	3	3.275430992128048e-5	July_1	During monsoon
SAMP3-S1	Other	C1H_1	3	3.275430992128048e-5	July_1	During monsoon
SAMP3-S1	Other	C19H36O_2	3	3.275430992128048e-5	July_1	During monsoon
SAMP3-S1	Other	C12H12O10	3	3.275430992128048e-5	July_1	During monsoon
SAMP3-S1	Other	C3H1N2O3P1	3	3.275430992128048e-5	July_1	During monsoon
SAMP3-S1	Other	C29H31O9N1	3	3.275430992128048e-5	July_1	During monsoon
SAMP3-S1	Other	C18H14O7	3	3.275430992128048e-5	July_1	During monsoon
SAMP3-S1	Other	C18H14N2O6	3	3.275430992128048e-5	July_1	During monsoon
SAMP3-S1	Other	C17H12O7	3	3.275430992128048e-5	July_1	During monsoon
SAMP3-S1	Other	C11H13N1O8P1	3	3.275430992128048e-5	July_1	During monsoon
SAMP3-S1	Other	C19H22O1N2	3	3.275430992128048e-5	July_1	During monsoon
SAMP3-S1	Other	C_10H_2O5P2	3	3.275430992128048e-5	July_1	During monsoon
SAMP3-S1	Other	uridine 5_ monophosphate (-H2O)	3	3.275430992128048e-5	July_1	During monsoon
SAMP3-S1	Other	C9H11N3O7P1	3	3.275430992128048e-5	July_1	During monsoon
SAMP3-S1	Other	C9H13O2N3	3	3.275430992128048e-5	July_1	During monsoon
SAMP3-S1	Other	C10H16N4O5S1	3	3.275430992128048e-5	July_1	During monsoon
SAMP3-S1	Other	C7H3N3O4	3	3.275430992128048e-5	July_1	During monsoon
SAMP3-S1	Other	C10H24N4O_1	3	3.275430992128048e-5	July_1	During monsoon
SAMP3-S1	Other	C9H14N3O9P1	3	3.275430992128048e-5	July_1	During monsoon
SAMP3-S1	Other	C6H7N2O5P1	3	3.275430992128048e-5	July_1	During monsoon
SAMP3-S1	Other	H4O6P2	3	3.275430992128048e-5	July_1	During monsoon
SAMP3-S1	Other	C10H10O2N2	3	3.275430992128048e-5	July_1	During monsoon
SAMP3-S1	Other	C9H11O2N3	3	3.275430992128048e-5	July_1	During monsoon
SAMP3-S1	Other	C10H8O3N2S2	3	3.275430992128048e-5	July_1	During monsoon
SAMP3-S1	Other	O5P2	3	3.275430992128048e-5	July_1	During monsoon
SAMP3-S1	Other	C3H2N2O6P2	4	4.367241322837397e-5	July_1	During monsoon
SAMP3-S1	Other	C25H40	4	4.367241322837397e-5	July_1	During monsoon
SAMP3-S1	Other	C24H46O1	4	4.367241322837397e-5	July_1	During monsoon
SAMP3-S1	Other	C16H28O8	4	4.367241322837397e-5	July_1	During monsoon
SAMP3-S1	Other	C9H14N3O8P1	4	4.367241322837397e-5	July_1	During monsoon
SAMP3-S1	Other	C3H1N3O2	4	4.367241322837397e-5	July_1	During monsoon
SAMP3-S1	Other	C27H44O4	4	4.367241322837397e-5	July_1	During monsoon
SAMP3-S1	Other	C3H13N7O_6	4	4.367241322837397e-5	July_1	During monsoon
SAMP3-S1	Other	C6H4N2	4	4.367241322837397e-5	July_1	During monsoon
SAMP3-S1	Other	C10H13N5O6P1	4	4.367241322837397e-5	July_1	During monsoon
SAMP3-S1	Other	C12H22O6P2	4	4.367241322837397e-5	July_1	During monsoon
SAMP3-S1	Other	C29H31O10N1	4	4.367241322837397e-5	July_1	During monsoon
SAMP3-S1	Other	C10H14N5O9P3S_1	4	4.367241322837397e-5	July_1	During monsoon
SAMP3-S1	Other	C30H48	4	4.367241322837397e-5	July_1	During monsoon
SAMP3-S1	Other	C7H8N1O5P1S1	4	4.367241322837397e-5	July_1	During monsoon
SAMP3-S1	Other	Arginine	4	4.367241322837397e-5	July_1	During monsoon
SAMP3-S1	Other	C20H24O1N2	4	4.367241322837397e-5	July_1	During monsoon
SAMP3-S1	Other	C13H6N2O4	4	4.367241322837397e-5	July_1	During monsoon
SAMP3-S1	Other	C16H10O7	4	4.367241322837397e-5	July_1	During monsoon
SAMP3-S1	Other	biotinyl (-H)	4	4.367241322837397e-5	July_1	During monsoon
SAMP3-S1	Other	C12H10N2O2	4	4.367241322837397e-5	July_1	During monsoon
SAMP3-S1	Other	H2O6P2	4	4.367241322837397e-5	July_1	During monsoon
SAMP3-S1	Other	Tryptophan	4	4.367241322837397e-5	July_1	During monsoon
SAMP3-S1	Other	C8H8N2	4	4.367241322837397e-5	July_1	During monsoon
SAMP3-S1	Other	C21H34	4	4.367241322837397e-5	July_1	During monsoon
SAMP3-S1	Other	C8H19N3O_1	4	4.367241322837397e-5	July_1	During monsoon
SAMP3-S1	Other	C_7H_4O5P2	4	4.367241322837397e-5	July_1	During monsoon
SAMP3-S1	Other	C7H17N3O_1	4	4.367241322837397e-5	July_1	During monsoon
SAMP3-S1	Other	C21H20O2N2	4	4.367241322837397e-5	July_1	During monsoon
SAMP3-S1	Other	C11H20O5N3P1	4	4.367241322837397e-5	July_1	During monsoon
SAMP3-S1	Other	C20H38O1	4	4.367241322837397e-5	July_1	During monsoon
SAMP3-S1	Other	C20H34O1	4	4.367241322837397e-5	July_1	During monsoon
SAMP3-S1	Other	C22H42O1	4	4.367241322837397e-5	July_1	During monsoon
SAMP3-S1	Other	C5H10O7P1	4	4.367241322837397e-5	July_1	During monsoon
SAMP3-S1	Other	C18H12O6	4	4.367241322837397e-5	July_1	During monsoon
SAMP3-S1	Other	C21H22O3N2	4	4.367241322837397e-5	July_1	During monsoon
SAMP3-S1	Other	C6H14O2N4	5	5.459051653546746e-5	July_1	During monsoon
SAMP3-S1	Other	C7H19N3O_1	5	5.459051653546746e-5	July_1	During monsoon
SAMP3-S1	Other	C15H16O7	5	5.459051653546746e-5	July_1	During monsoon
SAMP3-S1	Other	C24H40O2	5	5.459051653546746e-5	July_1	During monsoon
SAMP3-S1	Other	C10H10N2O_1	5	5.459051653546746e-5	July_1	During monsoon
SAMP3-S1	Other	C22H32O1	5	5.459051653546746e-5	July_1	During monsoon
SAMP3-S1	Other	C22H34O1	5	5.459051653546746e-5	July_1	During monsoon
SAMP3-S1	Other	C27H18O6	5	5.459051653546746e-5	July_1	During monsoon
SAMP3-S1	Other	C22H40O1	5	5.459051653546746e-5	July_1	During monsoon
SAMP3-S1	Other	C6H8N4O1	5	5.459051653546746e-5	July_1	During monsoon
SAMP3-S1	Other	C17H22O9	5	5.459051653546746e-5	July_1	During monsoon
SAMP3-S1	Other	C19H38O_2	5	5.459051653546746e-5	July_1	During monsoon
SAMP3-S1	Other	C19H32O_2	5	5.459051653546746e-5	July_1	During monsoon
SAMP3-S1	Other	C21H24N2O2	5	5.459051653546746e-5	July_1	During monsoon
SAMP3-S1	Other	C14H23O10N1	5	5.459051653546746e-5	July_1	During monsoon
SAMP3-S1	Other	C_8H_9N1O1P2S1	5	5.459051653546746e-5	July_1	During monsoon
SAMP3-S1	Other	C13H16N4O2	5	5.459051653546746e-5	July_1	During monsoon
SAMP3-S1	Other	thymidine 5_ monophosphate (-H2O)	5	5.459051653546746e-5	July_1	During monsoon
SAMP3-S1	Other	O6P2	5	5.459051653546746e-5	July_1	During monsoon
SAMP3-S1	Other	C1H5	5	5.459051653546746e-5	July_1	During monsoon
SAMP3-S1	Other	C9H15N4O4P2S1	5	5.459051653546746e-5	July_1	During monsoon
SAMP3-S1	Other	C1H_1O2	5	5.459051653546746e-5	July_1	During monsoon
SAMP3-S1	Other	C10H8N2O1	5	5.459051653546746e-5	July_1	During monsoon
SAMP3-S1	Other	C12H20O9	5	5.459051653546746e-5	July_1	During monsoon
SAMP3-S1	Other	C3H6O6P2	6	6.550861984256096e-5	July_1	During monsoon
SAMP3-S1	Other	C8H8O_1N2	6	6.550861984256096e-5	July_1	During monsoon
SAMP3-S1	Other	C20H30O1	6	6.550861984256096e-5	July_1	During monsoon
SAMP3-S1	Other	C17H34O_1	6	6.550861984256096e-5	July_1	During monsoon
SAMP3-S1	Other	C21H34O2	6	6.550861984256096e-5	July_1	During monsoon
SAMP3-S1	Other	C4H2O1N2	6	6.550861984256096e-5	July_1	During monsoon
SAMP3-S1	Other	C14H10O2S2	6	6.550861984256096e-5	July_1	During monsoon
SAMP3-S1	Other	H3	6	6.550861984256096e-5	July_1	During monsoon
SAMP3-S1	Other	C20H32O1	6	6.550861984256096e-5	July_1	During monsoon
SAMP3-S1	Other	C15H12O7	6	6.550861984256096e-5	July_1	During monsoon
SAMP3-S1	Other	C20H38	6	6.550861984256096e-5	July_1	During monsoon
SAMP3-S1	Other	CH	7	7.642672314965445e-5	July_1	During monsoon
SAMP3-S1	Other	C10H11N4O8P1	7	7.642672314965445e-5	July_1	During monsoon
SAMP3-S1	Other	C7H9O3N3	7	7.642672314965445e-5	July_1	During monsoon
SAMP3-S1	Other	C6H6O8	7	7.642672314965445e-5	July_1	During monsoon
SAMP3-S1	Other	Guanosine 5- monophosphate (-H2O)	7	7.642672314965445e-5	July_1	During monsoon
SAMP3-S1	Other	C20H28O1	7	7.642672314965445e-5	July_1	During monsoon
SAMP3-S1	Other	C3H6O5S1	7	7.642672314965445e-5	July_1	During monsoon
SAMP3-S1	Other	C10H10O3N2	7	7.642672314965445e-5	July_1	During monsoon
SAMP3-S1	Other	C11H18O9	7	7.642672314965445e-5	July_1	During monsoon
SAMP3-S1	Other	C6H11O8P1	7	7.642672314965445e-5	July_1	During monsoon
SAMP3-S1	Other	C22H18N2O4	7	7.642672314965445e-5	July_1	During monsoon
SAMP3-S1	Other	C11H12N5O8P1	7	7.642672314965445e-5	July_1	During monsoon
SAMP3-S1	Other	C6H4N2O1	7	7.642672314965445e-5	July_1	During monsoon
SAMP3-S1	Other	C4H11O2Cl2N2P1	7	7.642672314965445e-5	July_1	During monsoon
SAMP3-S1	Other	C10H16Cl_1O6N3S1	7	7.642672314965445e-5	July_1	During monsoon
SAMP3-S1	Other	glucose-N-Phosphate (-H2O)	7	7.642672314965445e-5	July_1	During monsoon
SAMP3-S1	Other	C8H14N1O1	7	7.642672314965445e-5	July_1	During monsoon
SAMP3-S1	Other	C_7H_2O4P2	7	7.642672314965445e-5	July_1	During monsoon
SAMP3-S1	Other	C5H2O1N4	7	7.642672314965445e-5	July_1	During monsoon
SAMP3-S1	Other	C12H20O8	7	7.642672314965445e-5	July_1	During monsoon
SAMP3-S1	Other	C2H3O	7	7.642672314965445e-5	July_1	During monsoon
SAMP3-S1	Other	C27H44	7	7.642672314965445e-5	July_1	During monsoon
SAMP3-S1	Other	C27H40O2	7	7.642672314965445e-5	July_1	During monsoon
SAMP3-S1	Other	C1H_1o1	7	7.642672314965445e-5	July_1	During monsoon
SAMP3-S1	Other	C27H44O1	7	7.642672314965445e-5	July_1	During monsoon
SAMP3-S1	Other	H_1O1	8	8.734482645674794e-5	July_1	During monsoon
SAMP3-S1	Other	CHO	8	8.734482645674794e-5	July_1	During monsoon
SAMP3-S1	Other	S2O32	8	8.734482645674794e-5	July_1	During monsoon
SAMP3-S1	Other	C10H10O4N2S1	8	8.734482645674794e-5	July_1	During monsoon
SAMP3-S1	Other	C19H26O_1	8	8.734482645674794e-5	July_1	During monsoon
SAMP3-S1	Other	C1H5O2	8	8.734482645674794e-5	July_1	During monsoon
SAMP3-S1	Other	C2HO	8	8.734482645674794e-5	July_1	During monsoon
SAMP3-S1	Other	C14H17O6N3S1	8	8.734482645674794e-5	July_1	During monsoon
SAMP3-S1	Other	C13H14O2N4	8	8.734482645674794e-5	July_1	During monsoon
SAMP3-S1	Other	C9H15O8N4P1	8	8.734482645674794e-5	July_1	During monsoon
SAMP3-S1	Other	H1O1P1S_1	8	8.734482645674794e-5	July_1	During monsoon
SAMP3-S1	Other	C20H28O_1	8	8.734482645674794e-5	July_1	During monsoon
SAMP3-S1	Other	C18H10O5	8	8.734482645674794e-5	July_1	During monsoon
SAMP3-S1	Other	C2H4O3S2	8	8.734482645674794e-5	July_1	During monsoon
SAMP3-S1	Other	C20H32	8	8.734482645674794e-5	July_1	During monsoon
SAMP3-S1	Other	C6H11O6P1	8	8.734482645674794e-5	July_1	During monsoon
SAMP3-S1	Other	C2H4N2	9	9.826292976384144e-5	July_1	During monsoon
SAMP3-S1	Other	C20H39N7O4S1	9	9.826292976384144e-5	July_1	During monsoon
SAMP3-S1	Other	C2H5O1	9	9.826292976384144e-5	July_1	During monsoon
SAMP3-S1	Other	C19H28O1	9	9.826292976384144e-5	July_1	During monsoon
SAMP3-S1	Other	CHO2	9	9.826292976384144e-5	July_1	During monsoon
SAMP3-S1	Other	C7H12O5N3P1	9	9.826292976384144e-5	July_1	During monsoon
SAMP3-S1	Other	C1H3	9	9.826292976384144e-5	July_1	During monsoon
SAMP3-S1	Other	C11H14N2O7P1	9	9.826292976384144e-5	July_1	During monsoon
SAMP3-S1	Other	C2H2O4S1	9	9.826292976384144e-5	July_1	During monsoon
SAMP3-S1	Other	H_3O1	9	9.826292976384144e-5	July_1	During monsoon
SAMP3-S1	Other	H3C2	9	9.826292976384144e-5	July_1	During monsoon
SAMP3-S1	Other	C3H4N2O_1	9	9.826292976384144e-5	July_1	During monsoon
SAMP3-S1	Other	C22H30O1	9	9.826292976384144e-5	July_1	During monsoon
SAMP3-S1	Other	C7H8O1N4	9	9.826292976384144e-5	July_1	During monsoon
SAMP3-S1	Other	C11H20O7S1N1P1	9	9.826292976384144e-5	July_1	During monsoon
SAMP3-S1	Other	C6H5N3	9	9.826292976384144e-5	July_1	During monsoon
SAMP3-S1	Other	C24H38O3	9	9.826292976384144e-5	July_1	During monsoon
SAMP3-S1	Other	C11H8N2O4S1	9	9.826292976384144e-5	July_1	During monsoon
SAMP3-S1	Other	C10H10N2	9	9.826292976384144e-5	July_1	During monsoon
SAMP3-S1	Other	C7H4O4S1	9	9.826292976384144e-5	July_1	During monsoon
SAMP3-S1	Other	C5H2N4S1	10	1.091810330709e-4	July_1	During monsoon
SAMP3-S1	Other	C8H13N2O9P1	10	1.091810330709e-4	July_1	During monsoon
SAMP3-S1	Other	C5H10N2O1	10	1.091810330709e-4	July_1	During monsoon
SAMP3-S1	Other	C4H3N3O2	10	1.091810330709e-4	July_1	During monsoon
SAMP3-S1	Other	acetylation (-H)	10	1.091810330709e-4	July_1	During monsoon
SAMP3-S1	Other	adenine (-H)	10	1.091810330709e-4	July_1	During monsoon
SAMP3-S1	Other	adenine_(_H)_C5H4N5	10	1.091810330709e-4	July_1	During monsoon
SAMP3-S1	Other	biotinyl (-H2O)	10	1.091810330709e-4	July_1	During monsoon
SAMP3-S1	Other	C6H10O5P1N3	10	1.091810330709e-4	July_1	During monsoon
SAMP3-S1	Other	C6H11N3O2	10	1.091810330709e-4	July_1	During monsoon
SAMP3-S1	Other	C6H12O7	10	1.091810330709e-4	July_1	During monsoon
SAMP3-S1	Other	guanosine (-H2O)	10	1.091810330709e-4	July_1	During monsoon
SAMP3-S1	Other	H1	10	1.091810330709e-4	July_1	During monsoon
SAMP3-S1	Other	C2H6O3S2	10	1.091810330709e-4	July_1	During monsoon
SAMP3-S1	Other	C2H3Cl_1O2S1	10	1.091810330709e-4	July_1	During monsoon
SAMP3-S1	Other	C27H36O_1	10	1.091810330709e-4	July_1	During monsoon
SAMP3-S1	Other	C6H6N2O2	10	1.091810330709e-4	July_1	During monsoon
SAMP3-S1	Other	C6H6O1N4	10	1.091810330709e-4	July_1	During monsoon
SAMP3-S1	Other	C7H13O7N2P1	10	1.091810330709e-4	July_1	During monsoon
SAMP3-S1	Other	C20H30O3	10	1.091810330709e-4	July_1	During monsoon
SAMP3-S1	Other	C1H3O6P1	10	1.091810330709e-4	July_1	During monsoon
SAMP3-S1	Other	isoprene addition (-H)	10	1.091810330709e-4	July_1	During monsoon
SAMP3-S1	Other	C19H10O2	10	1.091810330709e-4	July_1	During monsoon
SAMP3-S1	Other	C18H32O1	10	1.091810330709e-4	July_1	During monsoon
SAMP3-S1	Other	C18H12O5	10	1.091810330709e-4	July_1	During monsoon
SAMP3-S1	Other	C13H16O2P_2S_1	10	1.091810330709e-4	July_1	During monsoon
SAMP3-S1	Other	C11H15N5O3S1	10	1.091810330709e-4	July_1	During monsoon
SAMP3-S1	Other	C11H18N2O1	10	1.091810330709e-4	July_1	During monsoon
SAMP3-S1	Other	Lysine_C6H12N2O	11	1.20099136378e-4	July_1	During monsoon
SAMP3-S1	Other	C18H8O4	11	1.20099136378e-4	July_1	During monsoon
SAMP3-S1	Other	C25H34O1	11	1.20099136378e-4	July_1	During monsoon
SAMP3-S1	Other	C14H14O6	11	1.20099136378e-4	July_1	During monsoon
SAMP3-S1	Other	guanine_(_H)_C5H4N5O	11	1.20099136378e-4	July_1	During monsoon
SAMP3-S1	Other	guanine (-H)	11	1.20099136378e-4	July_1	During monsoon
SAMP3-S1	Other	C30H40	11	1.20099136378e-4	July_1	During monsoon
SAMP3-S1	Other	Lysine	11	1.20099136378e-4	July_1	During monsoon
SAMP3-S1	Other	O1H1	11	1.20099136378e-4	July_1	During monsoon
SAMP3-S1	Other	C5H4O1N4	11	1.20099136378e-4	July_1	During monsoon
SAMP3-S1	Other	CH3COO-	11	1.20099136378e-4	July_1	During monsoon
SAMP3-S1	Other	C5H6O1N2	11	1.20099136378e-4	July_1	During monsoon
SAMP3-S1	Other	C9H8N1O4	11	1.20099136378e-4	July_1	During monsoon
SAMP3-S1	Other	C5H9O7P1	11	1.20099136378e-4	July_1	During monsoon
SAMP3-S1	Other	C6H10N2O1	11	1.20099136378e-4	July_1	During monsoon
SAMP3-S1	Other	C9H13O7N4P1	11	1.20099136378e-4	July_1	During monsoon
SAMP3-S1	Other	C6H8N1S1	11	1.20099136378e-4	July_1	During monsoon
SAMP3-S1	Other	C7H9N3O1	11	1.20099136378e-4	July_1	During monsoon
SAMP3-S1	Other	C20H28	11	1.20099136378e-4	July_1	During monsoon
SAMP3-S1	Other	C20H12O1	11	1.20099136378e-4	July_1	During monsoon
SAMP3-S1	Other	C8H10N2S1	11	1.20099136378e-4	July_1	During monsoon
SAMP3-S1	Other	C1O_1N2	11	1.20099136378e-4	July_1	During monsoon
SAMP3-S1	Other	C8H8N1O1	12	1.310172396851e-4	July_1	During monsoon
SAMP3-S1	Other	C11H21N2O6P1S1	12	1.310172396851e-4	July_1	During monsoon
SAMP3-S1	Other	C3H3O2	12	1.310172396851e-4	July_1	During monsoon
SAMP3-S1	Other	C25H38N2O5S1	12	1.310172396851e-4	July_1	During monsoon
SAMP3-S1	Other	uracil_(_H)_C4H3N2O2	12	1.310172396851e-4	July_1	During monsoon
SAMP3-S1	Other	H3O2	12	1.310172396851e-4	July_1	During monsoon
SAMP3-S1	Other	C17H18O5	12	1.310172396851e-4	July_1	During monsoon
SAMP3-S1	Other	thymine (-H)	12	1.310172396851e-4	July_1	During monsoon
SAMP3-S1	Other	C4H10N2O_1	12	1.310172396851e-4	July_1	During monsoon
SAMP3-S1	Other	C18H26O_1	12	1.310172396851e-4	July_1	During monsoon
SAMP3-S1	Other	C8H13N3O3	12	1.310172396851e-4	July_1	During monsoon
SAMP3-S1	Other	C4H3N3	12	1.310172396851e-4	July_1	During monsoon
SAMP3-S1	Other	C1H2N2	12	1.310172396851e-4	July_1	During monsoon
SAMP3-S1	Other	thymine_(_H)_C5H5N2O2	12	1.310172396851e-4	July_1	During monsoon
SAMP3-S1	Other	C15H30O_1	12	1.310172396851e-4	July_1	During monsoon
SAMP3-S1	Other	C1H1O4P1	12	1.310172396851e-4	July_1	During monsoon
SAMP3-S1	Other	C3H7	12	1.310172396851e-4	July_1	During monsoon
SAMP3-S1	Other	C10H13N6O5P1	12	1.310172396851e-4	July_1	During monsoon
SAMP3-S1	Other	H_2N_2O2	12	1.310172396851e-4	July_1	During monsoon
SAMP3-S1	Other	uracil (-H)	12	1.310172396851e-4	July_1	During monsoon
SAMP3-S1	Other	C3H3O1	13	1.419353429922e-4	July_1	During monsoon
SAMP3-S1	Other	C16H32O1	13	1.419353429922e-4	July_1	During monsoon
SAMP3-S1	Other	C4H4N2O1	13	1.419353429922e-4	July_1	During monsoon
SAMP3-S1	Other	C3H10N2O_1	13	1.419353429922e-4	July_1	During monsoon
SAMP3-S1	Other	C1H2O_1N2	13	1.419353429922e-4	July_1	During monsoon
SAMP3-S1	Other	C4H10O5P1	13	1.419353429922e-4	July_1	During monsoon
SAMP3-S1	Other	C10H16O8	13	1.419353429922e-4	July_1	During monsoon
SAMP3-S1	Other	C19H20N1O3	13	1.419353429922e-4	July_1	During monsoon
SAMP3-S1	Other	H3O1	13	1.419353429922e-4	July_1	During monsoon
SAMP3-S1	Other	C5H3Cl1O_2	13	1.419353429922e-4	July_1	During monsoon
SAMP3-S1	Other	C9H15N1O4	13	1.419353429922e-4	July_1	During monsoon
SAMP3-S1	Other	C5H10N4	13	1.419353429922e-4	July_1	During monsoon
SAMP3-S1	Other	C7H7Cl1	13	1.419353429922e-4	July_1	During monsoon
SAMP3-S1	Other	C10H11N4O7P1	13	1.419353429922e-4	July_1	During monsoon
SAMP3-S1	Other	C10H14N5O7P1	13	1.419353429922e-4	July_1	During monsoon
SAMP3-S1	Other	C6H3Cl3	13	1.419353429922e-4	July_1	During monsoon
SAMP3-S1	Other	C18H30O1	13	1.419353429922e-4	July_1	During monsoon
SAMP3-S1	Other	C4H12N2O_1	13	1.419353429922e-4	July_1	During monsoon
SAMP3-S1	Other	C7H13N1O2	13	1.419353429922e-4	July_1	During monsoon
SAMP3-S1	Other	C15H8O6	13	1.419353429922e-4	July_1	During monsoon
SAMP3-S1	Other	C6H4Cl2	13	1.419353429922e-4	July_1	During monsoon
SAMP3-S1	Other	C8H10N2O2S1	13	1.419353429922e-4	July_1	During monsoon
SAMP3-S1	Other	C3H2N2O_1	14	1.528534462993e-4	July_1	During monsoon
SAMP3-S1	Other	C8H15N1O1	14	1.528534462993e-4	July_1	During monsoon
SAMP3-S1	Other	C8H13N3O2	14	1.528534462993e-4	July_1	During monsoon
SAMP3-S1	Other	C12H23O6N3	14	1.528534462993e-4	July_1	During monsoon
SAMP3-S1	Other	C11H14N2O6S2	14	1.528534462993e-4	July_1	During monsoon
SAMP3-S1	Other	C7H16N1O1	14	1.528534462993e-4	July_1	During monsoon
SAMP3-S1	Other	C8H12O8	14	1.528534462993e-4	July_1	During monsoon
SAMP3-S1	Other	NA_5	14	1.528534462993e-4	July_1	During monsoon
SAMP3-S1	Other	C8H15N1O3	14	1.528534462993e-4	July_1	During monsoon
SAMP3-S1	Other	C8H10O1N2S1	14	1.528534462993e-4	July_1	During monsoon
SAMP3-S1	Other	C1H7N3O1	14	1.528534462993e-4	July_1	During monsoon
SAMP3-S1	Other	C18H34O1	14	1.528534462993e-4	July_1	During monsoon
SAMP3-S1	Other	C1H2N2O1	14	1.528534462993e-4	July_1	During monsoon
SAMP3-S1	Other	C8H11N1O6	14	1.528534462993e-4	July_1	During monsoon
SAMP3-S1	Other	acetone_(_H)_C3H5O	14	1.528534462993e-4	July_1	During monsoon
SAMP3-S1	Other	C18H28O1	14	1.528534462993e-4	July_1	During monsoon
SAMP3-S1	Other	C16H12O5	14	1.528534462993e-4	July_1	During monsoon
SAMP3-S1	Other	C6H10O3S1	14	1.528534462993e-4	July_1	During monsoon
SAMP3-S1	Other	C9H9N1O4	14	1.528534462993e-4	July_1	During monsoon
SAMP3-S1	Other	acetone (-H)	14	1.528534462993e-4	July_1	During monsoon
SAMP3-S1	Other	C6H11N1O4	14	1.528534462993e-4	July_1	During monsoon
SAMP3-S1	Other	C10H11N5	14	1.528534462993e-4	July_1	During monsoon
SAMP3-S1	Other	C20H21N7O6	14	1.528534462993e-4	July_1	During monsoon
SAMP3-S1	Other	C4H3O_1N2	14	1.528534462993e-4	July_1	During monsoon
SAMP3-S1	Other	Histidine	14	1.528534462993e-4	July_1	During monsoon
SAMP3-S1	Other	Histidine_C6H7N3O	14	1.528534462993e-4	July_1	During monsoon
SAMP3-S1	Other	C4H6N1O2S_1	15	1.637715496064e-4	July_1	During monsoon
SAMP3-S1	Other	C4O8	15	1.637715496064e-4	July_1	During monsoon
SAMP3-S1	Other	C5H12N4O_1	15	1.637715496064e-4	July_1	During monsoon
SAMP3-S1	Other	C12H21N1O9	15	1.637715496064e-4	July_1	During monsoon
SAMP3-S1	Other	C5H11O8P1	15	1.637715496064e-4	July_1	During monsoon
SAMP3-S1	Other	C11H9N1O3	15	1.637715496064e-4	July_1	During monsoon
SAMP3-S1	Other	C15H17N1O8	15	1.637715496064e-4	July_1	During monsoon
SAMP3-S1	Other	C2H7O1N1	15	1.637715496064e-4	July_1	During monsoon
SAMP3-S1	Other	C18H19O2N1	15	1.637715496064e-4	July_1	During monsoon
SAMP3-S1	Other	O_1Cl2	15	1.637715496064e-4	July_1	During monsoon
SAMP3-S1	Other	H1C1O5P1	15	1.637715496064e-4	July_1	During monsoon
SAMP3-S1	Other	H3N1O_3S1	15	1.637715496064e-4	July_1	During monsoon
SAMP3-S1	Other	C10H15O6N1	15	1.637715496064e-4	July_1	During monsoon
SAMP3-S1	Other	C4H9O6P1	15	1.637715496064e-4	July_1	During monsoon
SAMP3-S1	Other	C4H9O7P1	15	1.637715496064e-4	July_1	During monsoon
SAMP3-S1	Other	H1O3	15	1.637715496064e-4	July_1	During monsoon
SAMP3-S1	Other	C4H3F1N2O1	15	1.637715496064e-4	July_1	During monsoon
SAMP3-S1	Other	C7H11O3N1	16	1.746896529134e-4	July_1	During monsoon
SAMP3-S1	Other	C9H15N1O5S1	16	1.746896529134e-4	July_1	During monsoon
SAMP3-S1	Other	C6H9O2P_1	16	1.746896529134e-4	July_1	During monsoon
SAMP3-S1	Other	C5H2N5O_4P_1	16	1.746896529134e-4	July_1	During monsoon
SAMP3-S1	Other	C5H12O1N2	16	1.746896529134e-4	July_1	During monsoon
SAMP3-S1	Other	urea addition (-H)	16	1.746896529134e-4	July_1	During monsoon
SAMP3-S1	Other	adenosine (-H2O)	16	1.746896529134e-4	July_1	During monsoon
SAMP3-S1	Other	C3H8N3O3P1	16	1.746896529134e-4	July_1	During monsoon
SAMP3-S1	Other	C11H12O6	16	1.746896529134e-4	July_1	During monsoon
SAMP3-S1	Other	C6H5Cl1	16	1.746896529134e-4	July_1	During monsoon
SAMP3-S1	Other	H_1S1O_1	16	1.746896529134e-4	July_1	During monsoon
SAMP3-S1	Other	C10H17N2O7P1	16	1.746896529134e-4	July_1	During monsoon
SAMP3-S1	Other	C11H13N5O2S1	17	1.856077562205e-4	July_1	During monsoon
SAMP3-S1	Other	Cl2	17	1.856077562205e-4	July_1	During monsoon
SAMP3-S1	Other	H_1O_2Cl1	17	1.856077562205e-4	July_1	During monsoon
SAMP3-S1	Other	C4H4N2O2	17	1.856077562205e-4	July_1	During monsoon
SAMP3-S1	Other	C5H3Cl1O2	17	1.856077562205e-4	July_1	During monsoon
SAMP3-S1	Other	adenylate (-H2O)	17	1.856077562205e-4	July_1	During monsoon
SAMP3-S1	Other	H_3Cl1	17	1.856077562205e-4	July_1	During monsoon
SAMP3-S1	Other	neugc_C11H17N1O9	17	1.856077562205e-4	July_1	During monsoon
SAMP3-S1	Other	C9H7N1O4	17	1.856077562205e-4	July_1	During monsoon
SAMP3-S1	Other	C10H12N5O6P1	17	1.856077562205e-4	July_1	During monsoon
SAMP3-S1	Other	C9H7N1O3	17	1.856077562205e-4	July_1	During monsoon
SAMP3-S1	Other	C4H8O1N2	17	1.856077562205e-4	July_1	During monsoon
SAMP3-S1	Other	C5H7N3O_1	17	1.856077562205e-4	July_1	During monsoon
SAMP3-S1	Other	C2H4O2S2	17	1.856077562205e-4	July_1	During monsoon
SAMP3-S1	Other	C10H12N5O3	17	1.856077562205e-4	July_1	During monsoon
SAMP3-S1	Other	H1O2N_1	17	1.856077562205e-4	July_1	During monsoon
SAMP3-S1	Other	C11H17N1O7	17	1.856077562205e-4	July_1	During monsoon
SAMP3-S1	Other	C4H11N1O2	17	1.856077562205e-4	July_1	During monsoon
SAMP3-S1	Other	C8H12O7	17	1.856077562205e-4	July_1	During monsoon
SAMP3-S1	Other	C1H4N2O1	18	1.965258595276e-4	July_1	During monsoon
SAMP3-S1	Other	C5H9O4	18	1.965258595276e-4	July_1	During monsoon
SAMP3-S1	Other	phosphate	18	1.965258595276e-4	July_1	During monsoon
SAMP3-S1	Other	C5H12N1	18	1.965258595276e-4	July_1	During monsoon
SAMP3-S1	Other	C5H6N2O2	18	1.965258595276e-4	July_1	During monsoon
SAMP3-S1	Other	C19H21O3N1	18	1.965258595276e-4	July_1	During monsoon
SAMP3-S1	Other	C21H23O4N1	18	1.965258595276e-4	July_1	During monsoon
SAMP3-S1	Other	H1O3P1	18	1.965258595276e-4	July_1	During monsoon
SAMP3-S1	Other	C6H10N2O2	18	1.965258595276e-4	July_1	During monsoon
SAMP3-S1	Other	C5H7O3	18	1.965258595276e-4	July_1	During monsoon
SAMP3-S1	Other	C18H24	18	1.965258595276e-4	July_1	During monsoon
SAMP3-S1	Other	C7H13N3O3	18	1.965258595276e-4	July_1	During monsoon
SAMP3-S1	Other	C7H13N1O4	18	1.965258595276e-4	July_1	During monsoon
SAMP3-S1	Other	C2H5N1O2	18	1.965258595276e-4	July_1	During monsoon
SAMP3-S1	Other	C6H11N1O2	18	1.965258595276e-4	July_1	During monsoon
SAMP3-S1	Other	Glutamine	19	2.074439628347e-4	July_1	During monsoon
SAMP3-S1	Other	C9H14O7N5P1	19	2.074439628347e-4	July_1	During monsoon
SAMP3-S1	Other	C15H28O1	19	2.074439628347e-4	July_1	During monsoon
SAMP3-S1	Other	Glutamine_C5H8N2O2	19	2.074439628347e-4	July_1	During monsoon
SAMP3-S1	Other	H5N1	19	2.074439628347e-4	July_1	During monsoon
SAMP3-S1	Other	C22H27O4N7	19	2.074439628347e-4	July_1	During monsoon
SAMP3-S1	Other	C10H15O2N1	19	2.074439628347e-4	July_1	During monsoon
SAMP3-S1	Other	C10H13N5	19	2.074439628347e-4	July_1	During monsoon
SAMP3-S1	Other	C6H14O1N2	19	2.074439628347e-4	July_1	During monsoon
SAMP3-S1	Other	C18H24O1	19	2.074439628347e-4	July_1	During monsoon
SAMP3-S1	Other	C18H26	19	2.074439628347e-4	July_1	During monsoon
SAMP3-S1	Other	C19H26O1	19	2.074439628347e-4	July_1	During monsoon
SAMP3-S1	Other	C9H11O1N5	19	2.074439628347e-4	July_1	During monsoon
SAMP3-S1	Other	C10H7N1O3	19	2.074439628347e-4	July_1	During monsoon
SAMP3-S1	Other	C3H3N_1O4	19	2.074439628347e-4	July_1	During monsoon
SAMP3-S1	Other	C9H9N1O3	19	2.074439628347e-4	July_1	During monsoon
SAMP3-S1	Other	C3H7O6P1	19	2.074439628347e-4	July_1	During monsoon
SAMP3-S1	Other	H5O1N_1	19	2.074439628347e-4	July_1	During monsoon
SAMP3-S1	Other	C2H7N1	19	2.074439628347e-4	July_1	During monsoon
SAMP3-S1	Other	C12H8S2	19	2.074439628347e-4	July_1	During monsoon
SAMP3-S1	Other	C14H15O5N1	19	2.074439628347e-4	July_1	During monsoon
SAMP3-S1	Other	H1O2P1	19	2.074439628347e-4	July_1	During monsoon
SAMP3-S1	Other	C8H13N1O4	19	2.074439628347e-4	July_1	During monsoon
SAMP3-S1	Other	C5H2N4	19	2.074439628347e-4	July_1	During monsoon
SAMP3-S1	Other	C8H15O6N1	19	2.074439628347e-4	July_1	During monsoon
SAMP3-S1	Other	H1O4P1	19	2.074439628347e-4	July_1	During monsoon
SAMP3-S1	Other	C6H9N1O4	19	2.074439628347e-4	July_1	During monsoon
SAMP3-S1	Other	C4H7O3N1	20	2.183620661418e-4	July_1	During monsoon
SAMP3-S1	Other	C19H21N7O5	20	2.183620661418e-4	July_1	During monsoon
SAMP3-S1	Other	C12H8N4O1	20	2.183620661418e-4	July_1	During monsoon
SAMP3-S1	Other	SO42	20	2.183620661418e-4	July_1	During monsoon
SAMP3-S1	Other	C9H15N2O5P1	20	2.183620661418e-4	July_1	During monsoon
SAMP3-S1	Other	C18H19N1O3	20	2.183620661418e-4	July_1	During monsoon
SAMP3-S1	Other	C8H12O1S2	20	2.183620661418e-4	July_1	During monsoon
SAMP3-S1	Other	C2H1O1Cl1	20	2.183620661418e-4	July_1	During monsoon
SAMP3-S1	Other	C3H5O5P1	20	2.183620661418e-4	July_1	During monsoon
SAMP3-S1	Other	C18H14N1F1O1	20	2.183620661418e-4	July_1	During monsoon
SAMP3-S1	Other	C12H17O3N1	20	2.183620661418e-4	July_1	During monsoon
SAMP3-S1	Other	H2N2O_1	20	2.183620661418e-4	July_1	During monsoon
SAMP3-S1	Other	C17H17O2N1	20	2.183620661418e-4	July_1	During monsoon
SAMP3-S1	Other	C7H7N5O1	20	2.183620661418e-4	July_1	During monsoon
SAMP3-S1	Other	C16H28	20	2.183620661418e-4	July_1	During monsoon
SAMP3-S1	Other	C1H3N1O2	20	2.183620661418e-4	July_1	During monsoon
SAMP3-S1	Other	C10H11O_1N5	20	2.183620661418e-4	July_1	During monsoon
SAMP3-S1	Other	H6N2O_1	20	2.183620661418e-4	July_1	During monsoon
SAMP3-S1	Other	C11H17N1O8	21	2.292801694489e-4	July_1	During monsoon
SAMP3-S1	Other	H3O4P1	21	2.292801694489e-4	July_1	During monsoon
SAMP3-S1	Other	C5H13O_1N1	21	2.292801694489e-4	July_1	During monsoon
SAMP3-S1	Other	H1O4S_1P1	21	2.292801694489e-4	July_1	During monsoon
SAMP3-S1	Other	H_1Cl1O_1	21	2.292801694489e-4	July_1	During monsoon
SAMP3-S1	Other	Asparagine	21	2.292801694489e-4	July_1	During monsoon
SAMP3-S1	Other	C1H7N3	21	2.292801694489e-4	July_1	During monsoon
SAMP3-S1	Other	H1O2N1	21	2.292801694489e-4	July_1	During monsoon
SAMP3-S1	Other	C12H17N3O7S1	21	2.292801694489e-4	July_1	During monsoon
SAMP3-S1	Other	C17H19O2N1	21	2.292801694489e-4	July_1	During monsoon
SAMP3-S1	Other	C2H5N1O1	21	2.292801694489e-4	July_1	During monsoon
SAMP3-S1	Other	C1H_1N1	21	2.292801694489e-4	July_1	During monsoon
SAMP3-S1	Other	palmitoylation (-H2O)	21	2.292801694489e-4	July_1	During monsoon
SAMP3-S1	Other	C20H21N1O3	21	2.292801694489e-4	July_1	During monsoon
SAMP3-S1	Other	C14H12N6O2	21	2.292801694489e-4	July_1	During monsoon
SAMP3-S1	Other	Asparagine_C4H6N2O2	21	2.292801694489e-4	July_1	During monsoon
SAMP3-S1	Other	N2	22	2.40198272756e-4	July_1	During monsoon
SAMP3-S1	Other	glcnac_C8H13N1O5	22	2.40198272756e-4	July_1	During monsoon
SAMP3-S1	Other	C8H15N1O2	22	2.40198272756e-4	July_1	During monsoon
SAMP3-S1	Other	Threonine_C4H7NO2	22	2.40198272756e-4	July_1	During monsoon
SAMP3-S1	Other	H_1N1O2	22	2.40198272756e-4	July_1	During monsoon
SAMP3-S1	Other	C6H7N2O1	22	2.40198272756e-4	July_1	During monsoon
SAMP3-S1	Other	Threonine	22	2.40198272756e-4	July_1	During monsoon
SAMP3-S1	Other	Phenylalanine	22	2.40198272756e-4	July_1	During monsoon
SAMP3-S1	Other	O_1H4N2	22	2.40198272756e-4	July_1	During monsoon
SAMP3-S1	Other	C15H26O1	22	2.40198272756e-4	July_1	During monsoon
SAMP3-S1	Other	thymidine (-H2O)	22	2.40198272756e-4	July_1	During monsoon
SAMP3-S1	Other	C3H_1N1O_2	22	2.40198272756e-4	July_1	During monsoon
SAMP3-S1	Other	CH3NO	22	2.40198272756e-4	July_1	During monsoon
SAMP3-S1	Other	C19H25N1O2	22	2.40198272756e-4	July_1	During monsoon
SAMP3-S1	Other	C1H_1N1O_1	22	2.40198272756e-4	July_1	During monsoon
SAMP3-S1	Other	C5H7N1O4	22	2.40198272756e-4	July_1	During monsoon
SAMP3-S1	Other	C6H10O6	23	2.511163760631e-4	July_1	During monsoon
SAMP3-S1	Other	C3H7N1O2	23	2.511163760631e-4	July_1	During monsoon
SAMP3-S1	Other	glucose_C6H12O6	23	2.511163760631e-4	July_1	During monsoon
SAMP3-S1	Other	C2H6N1O2P1	23	2.511163760631e-4	July_1	During monsoon
SAMP3-S1	Other	Tyrosine	23	2.511163760631e-4	July_1	During monsoon
SAMP3-S1	Other	Tyrosine_C9H9NO2	23	2.511163760631e-4	July_1	During monsoon
SAMP3-S1	Other	C5H9N1O3	23	2.511163760631e-4	July_1	During monsoon
SAMP3-S1	Other	C5H8N2O3	23	2.511163760631e-4	July_1	During monsoon
SAMP3-S1	Other	C9H5N1O3	23	2.511163760631e-4	July_1	During monsoon
SAMP3-S1	Other	C7H12O6	24	2.620344793702e-4	July_1	During monsoon
SAMP3-S1	Other	C2H5O_1N1	24	2.620344793702e-4	July_1	During monsoon
SAMP3-S1	Other	C6H9N1O3	24	2.620344793702e-4	July_1	During monsoon
SAMP3-S1	Other	C17H17N1O3	24	2.620344793702e-4	July_1	During monsoon
SAMP3-S1	Other	C16H24O2	24	2.620344793702e-4	July_1	During monsoon
SAMP3-S1	Other	C2H6N1O3P1	24	2.620344793702e-4	July_1	During monsoon
SAMP3-S1	Other	C6H5O_1N5	24	2.620344793702e-4	July_1	During monsoon
SAMP3-S1	Other	C12H20O5	24	2.620344793702e-4	July_1	During monsoon
SAMP3-S1	Other	C10H13N1O1	24	2.620344793702e-4	July_1	During monsoon
SAMP3-S1	Other	C6H7N1O4	24	2.620344793702e-4	July_1	During monsoon
SAMP3-S1	Other	Glycine	25	2.729525826773e-4	July_1	During monsoon
SAMP3-S1	Other	C8H12N2O4S1	25	2.729525826773e-4	July_1	During monsoon
SAMP3-S1	Other	C18H22O1	25	2.729525826773e-4	July_1	During monsoon
SAMP3-S1	Other	H_1N1O1	25	2.729525826773e-4	July_1	During monsoon
SAMP3-S1	Other	C6H6N1O2	25	2.729525826773e-4	July_1	During monsoon
SAMP3-S1	Other	Glycine_C2H3NO	25	2.729525826773e-4	July_1	During monsoon
SAMP3-S1	Other	C15H8O4	25	2.729525826773e-4	July_1	During monsoon
SAMP3-S1	Other	C16H17O2N1	25	2.729525826773e-4	July_1	During monsoon
SAMP3-S1	Other	Isoleucine	25	2.729525826773e-4	July_1	During monsoon
SAMP3-S1	Other	Isoleucine_C6H11NO	25	2.729525826773e-4	July_1	During monsoon
SAMP3-S1	Other	H_1O2N_1	25	2.729525826773e-4	July_1	During monsoon
SAMP3-S1	Other	C5H12N2S2	25	2.729525826773e-4	July_1	During monsoon
SAMP3-S1	Other	C1H1O1N1	25	2.729525826773e-4	July_1	During monsoon
SAMP3-S1	Other	C8H14N2O2S1	25	2.729525826773e-4	July_1	During monsoon
SAMP3-S1	Other	C1H5O2P1	25	2.729525826773e-4	July_1	During monsoon
SAMP3-S1	Other	H_1Cl1	25	2.729525826773e-4	July_1	During monsoon
SAMP3-S1	Other	H1C2N3	25	2.729525826773e-4	July_1	During monsoon
SAMP3-S1	Other	C2O7	25	2.729525826773e-4	July_1	During monsoon
SAMP3-S1	Other	H3N_1O1	25	2.729525826773e-4	July_1	During monsoon
SAMP3-S1	Other	C7H9O2N5	25	2.729525826773e-4	July_1	During monsoon
SAMP3-S1	Other	C16H13N1O3	26	2.838706859844e-4	July_1	During monsoon
SAMP3-S1	Other	C16H20O3	26	2.838706859844e-4	July_1	During monsoon
SAMP3-S1	Other	Glutamic_Acid_C5H7NO3	26	2.838706859844e-4	July_1	During monsoon
SAMP3-S1	Other	C6H4O1N1	26	2.838706859844e-4	July_1	During monsoon
SAMP3-S1	Other	C9H13N1O2	26	2.838706859844e-4	July_1	During monsoon
SAMP3-S1	Other	H7O6P1	26	2.838706859844e-4	July_1	During monsoon
SAMP3-S1	Other	C9H11N1O1	26	2.838706859844e-4	July_1	During monsoon
SAMP3-S1	Other	H_1N1	26	2.838706859844e-4	July_1	During monsoon
SAMP3-S1	Other	C15H24O3	26	2.838706859844e-4	July_1	During monsoon
SAMP3-S1	Other	C4H6N1O_2P_1	26	2.838706859844e-4	July_1	During monsoon
SAMP3-S1	Other	C14H26O1	26	2.838706859844e-4	July_1	During monsoon
SAMP3-S1	Other	C2O2H6N2	26	2.838706859844e-4	July_1	During monsoon
SAMP3-S1	Other	C8H14O6	26	2.838706859844e-4	July_1	During monsoon
SAMP3-S1	Other	C7H12O1S1	26	2.838706859844e-4	July_1	During monsoon
SAMP3-S1	Other	pyrophosphate	26	2.838706859844e-4	July_1	During monsoon
SAMP3-S1	Other	C2H3N1O2	26	2.838706859844e-4	July_1	During monsoon
SAMP3-S1	Other	C2H3N1O_2	26	2.838706859844e-4	July_1	During monsoon
SAMP3-S1	Other	C2H5O4P1	26	2.838706859844e-4	July_1	During monsoon
SAMP3-S1	Other	C8H7N1O2	26	2.838706859844e-4	July_1	During monsoon
SAMP3-S1	Other	Glucuronic Acid (-H2O)	27	2.947887892915e-4	July_1	During monsoon
SAMP3-S1	Other	C8H13O2N1	27	2.947887892915e-4	July_1	During monsoon
SAMP3-S1	Other	C1H1N1O_1	27	2.947887892915e-4	July_1	During monsoon
SAMP3-S1	Other	C3H7O5P1	27	2.947887892915e-4	July_1	During monsoon
SAMP3-S1	Other	C1H5N1	27	2.947887892915e-4	July_1	During monsoon
SAMP3-S1	Other	C5H11N1O1	27	2.947887892915e-4	July_1	During monsoon
SAMP3-S1	Other	C4H9O3P1	27	2.947887892915e-4	July_1	During monsoon
SAMP3-S1	Other	C14H26O2	27	2.947887892915e-4	July_1	During monsoon
SAMP3-S1	Other	C3H4N2O3	27	2.947887892915e-4	July_1	During monsoon
SAMP3-S1	Other	CHN_1O2	27	2.947887892915e-4	July_1	During monsoon
SAMP3-S1	Other	C_1H1N1O_2S1	27	2.947887892915e-4	July_1	During monsoon
SAMP3-S1	Other	C4H9N1O_2	27	2.947887892915e-4	July_1	During monsoon
SAMP3-S1	Other	Glutamic Acid	27	2.947887892915e-4	July_1	During monsoon
SAMP3-S1	Other	C7H7N1O2	27	2.947887892915e-4	July_1	During monsoon
SAMP3-S1	Other	C6H8O6	27	2.947887892915e-4	July_1	During monsoon
SAMP3-S1	Other	C7H5N1O3	28	3.057068925986e-4	July_1	During monsoon
SAMP3-S1	Other	C5H2O_1N4	28	3.057068925986e-4	July_1	During monsoon
SAMP3-S1	Other	C5H5N5O_1	28	3.057068925986e-4	July_1	During monsoon
SAMP3-S1	Other	C8H13N1	28	3.057068925986e-4	July_1	During monsoon
SAMP3-S1	Other	H5O_1N1	28	3.057068925986e-4	July_1	During monsoon
SAMP3-S1	Other	C6H5N2	28	3.057068925986e-4	July_1	During monsoon
SAMP3-S1	Other	C1H3N1O_1	28	3.057068925986e-4	July_1	During monsoon
SAMP3-S1	Other	H3O_1N1	28	3.057068925986e-4	July_1	During monsoon
SAMP3-S1	Other	CH5NO_1	28	3.057068925986e-4	July_1	During monsoon
SAMP3-S1	Other	C2H3N_1O2	28	3.057068925986e-4	July_1	During monsoon
SAMP3-S1	Other	C2H3NO_1	28	3.057068925986e-4	July_1	During monsoon
SAMP3-S1	Other	CH_1N_1O	28	3.057068925986e-4	July_1	During monsoon
SAMP3-S1	Other	C17H21O3N1	28	3.057068925986e-4	July_1	During monsoon
SAMP3-S1	Other	C2H5N	28	3.057068925986e-4	July_1	During monsoon
SAMP3-S1	Other	C2H5N1	28	3.057068925986e-4	July_1	During monsoon
SAMP3-S1	Other	Serine	28	3.057068925986e-4	July_1	During monsoon
SAMP3-S1	Other	C2H7N1O_1	28	3.057068925986e-4	July_1	During monsoon
SAMP3-S1	Other	C3H7N1	28	3.057068925986e-4	July_1	During monsoon
SAMP3-S1	Other	H4N1O3P1	29	3.166249959057e-4	July_1	During monsoon
SAMP3-S1	Other	C3H1N1O_1	29	3.166249959057e-4	July_1	During monsoon
SAMP3-S1	Other	C17H16O2	29	3.166249959057e-4	July_1	During monsoon
SAMP3-S1	Other	H1O1N_1	29	3.166249959057e-4	July_1	During monsoon
SAMP3-S1	Other	Aspartic_Acid_C4H5NO3	29	3.166249959057e-4	July_1	During monsoon
SAMP3-S1	Other	C5H9N1O2	29	3.166249959057e-4	July_1	During monsoon
SAMP3-S1	Other	C5H7O4P1S1	29	3.166249959057e-4	July_1	During monsoon
SAMP3-S1	Other	C14H20N2O9	29	3.166249959057e-4	July_1	During monsoon
SAMP3-S1	Other	Aspartic Acid	29	3.166249959057e-4	July_1	During monsoon
SAMP3-S1	Other	C6H6O6	29	3.166249959057e-4	July_1	During monsoon
SAMP3-S1	Other	C10H7N1O1	29	3.166249959057e-4	July_1	During monsoon
SAMP3-S1	Other	C3H3N	29	3.166249959057e-4	July_1	During monsoon
SAMP3-S1	Other	C1H1N1	29	3.166249959057e-4	July_1	During monsoon
SAMP3-S1	Other	C19H19O5N7	29	3.166249959057e-4	July_1	During monsoon
SAMP3-S1	Other	C5H3N5	29	3.166249959057e-4	July_1	During monsoon
SAMP3-S1	Other	C8H12N2O5S1	30	3.275430992128e-4	July_1	During monsoon
SAMP3-S1	Other	C3H3N1O2	30	3.275430992128e-4	July_1	During monsoon
SAMP3-S1	Other	C1H3Cl1	30	3.275430992128e-4	July_1	During monsoon
SAMP3-S1	Other	C6H9O2N1	30	3.275430992128e-4	July_1	During monsoon
SAMP3-S1	Other	C2H1N1O2	30	3.275430992128e-4	July_1	During monsoon
SAMP3-S1	Other	C15H24	30	3.275430992128e-4	July_1	During monsoon
SAMP3-S1	Other	PO43	30	3.275430992128e-4	July_1	During monsoon
SAMP3-S1	Other	C5H5O3N1	30	3.275430992128e-4	July_1	During monsoon
SAMP3-S1	Other	C3H3O3N1	30	3.275430992128e-4	July_1	During monsoon
SAMP3-S1	Other	N1H_3	31	3.384612025198e-4	July_1	During monsoon
SAMP3-S1	Other	H3O_1N1S1	31	3.384612025198e-4	July_1	During monsoon
SAMP3-S1	Other	C8H5N1	31	3.384612025198e-4	July_1	During monsoon
SAMP3-S1	Other	C4H7N1	31	3.384612025198e-4	July_1	During monsoon
SAMP3-S1	Other	C4H4N1P_1	31	3.384612025198e-4	July_1	During monsoon
SAMP3-S1	Other	C10H9N1	31	3.384612025198e-4	July_1	During monsoon
SAMP3-S1	Other	NO3	31	3.384612025198e-4	July_1	During monsoon
SAMP3-S1	Other	C3H6N1O2	31	3.384612025198e-4	July_1	During monsoon
SAMP3-S1	Other	Alanine	31	3.384612025198e-4	July_1	During monsoon
SAMP3-S1	Other	Valine_C5H9NO	31	3.384612025198e-4	July_1	During monsoon
SAMP3-S1	Other	H_1S1	31	3.384612025198e-4	July_1	During monsoon
SAMP3-S1	Other	C3H8N1O3P1	31	3.384612025198e-4	July_1	During monsoon
SAMP3-S1	Other	Alanine_C3H5NO	31	3.384612025198e-4	July_1	During monsoon
SAMP3-S1	Other	C3H7O1N1	31	3.384612025198e-4	July_1	During monsoon
SAMP3-S1	Other	C3H7N1O_1	31	3.384612025198e-4	July_1	During monsoon
SAMP3-S1	Other	C4H9O1N1	31	3.384612025198e-4	July_1	During monsoon
SAMP3-S1	Other	Valine	31	3.384612025198e-4	July_1	During monsoon
SAMP3-S1	Other	C5H3N5O_1	31	3.384612025198e-4	July_1	During monsoon
SAMP3-S1	Other	H2O_1Cl1N1	32	3.493793058269e-4	July_1	During monsoon
SAMP3-S1	Other	C3H10N1	32	3.493793058269e-4	July_1	During monsoon
SAMP3-S1	Other	C3H3N1O_1	32	3.493793058269e-4	July_1	During monsoon
SAMP3-S1	Other	C14H8O2	32	3.493793058269e-4	July_1	During monsoon
SAMP3-S1	Other	C7H5N1O_3	32	3.493793058269e-4	July_1	During monsoon
SAMP3-S1	Other	C7H5N1O2	32	3.493793058269e-4	July_1	During monsoon
SAMP3-S1	Other	C_1H1O2P1	32	3.493793058269e-4	July_1	During monsoon
SAMP3-S1	Other	C5H8O1S1	32	3.493793058269e-4	July_1	During monsoon
SAMP3-S1	Other	C15H22O2	32	3.493793058269e-4	July_1	During monsoon
SAMP3-S1	Other	C3H8N1	33	3.60297409134e-4	July_1	During monsoon
SAMP3-S1	Other	C8H12N2O3	33	3.60297409134e-4	July_1	During monsoon
SAMP3-S1	Other	C9H11N1O2	33	3.60297409134e-4	July_1	During monsoon
SAMP3-S1	Other	C5H7N1O2	33	3.60297409134e-4	July_1	During monsoon
SAMP3-S1	Other	C3H3N1O1	33	3.60297409134e-4	July_1	During monsoon
SAMP3-S1	Other	uridine (-H2O)	33	3.60297409134e-4	July_1	During monsoon
SAMP3-S1	Other	NA_4	33	3.60297409134e-4	July_1	During monsoon
SAMP3-S1	Other	C9H14N2O4S1	33	3.60297409134e-4	July_1	During monsoon
SAMP3-S1	Other	C4H7N1O1	33	3.60297409134e-4	July_1	During monsoon
SAMP3-S1	Other	CH3N	33	3.60297409134e-4	July_1	During monsoon
SAMP3-S1	Other	C8H9N1O1	33	3.60297409134e-4	July_1	During monsoon
SAMP3-S1	Other	C5H8N2O2S1	33	3.60297409134e-4	July_1	During monsoon
SAMP3-S1	Other	H3N1	33	3.60297409134e-4	July_1	During monsoon
SAMP3-S1	Other	C11H4Cl1N1O2	33	3.60297409134e-4	July_1	During monsoon
SAMP3-S1	Other	C5H7N_1	34	3.712155124411e-4	July_1	During monsoon
SAMP3-S1	Other	C4H5N1O2	34	3.712155124411e-4	July_1	During monsoon
SAMP3-S1	Other	NA_1	34	3.712155124411e-4	July_1	During monsoon
SAMP3-S1	Other	C4H9N1	34	3.712155124411e-4	July_1	During monsoon
SAMP3-S1	Other	C8H9N1O_1	34	3.712155124411e-4	July_1	During monsoon
SAMP3-S1	Other	C3H5N1O_1	34	3.712155124411e-4	July_1	During monsoon
SAMP3-S1	Other	C2H_1O_1N1S1	34	3.712155124411e-4	July_1	During monsoon
SAMP3-S1	Other	C5H3O2N1	34	3.712155124411e-4	July_1	During monsoon
SAMP3-S1	Other	C3H6N1O4P1	34	3.712155124411e-4	July_1	During monsoon
SAMP3-S1	Other	C10H15N3O6S1	34	3.712155124411e-4	July_1	During monsoon
SAMP3-S1	Other	H1O3S1	34	3.712155124411e-4	July_1	During monsoon
SAMP3-S1	Other	C6H11O5	34	3.712155124411e-4	July_1	During monsoon
SAMP3-S1	Other	C6H7O1N1	34	3.712155124411e-4	July_1	During monsoon
SAMP3-S1	Other	H3O2P1	34	3.712155124411e-4	July_1	During monsoon
SAMP3-S1	Other	C7H1N1O3	34	3.712155124411e-4	July_1	During monsoon
SAMP3-S1	Other	C7H12N2O3	35	3.821336157482e-4	July_1	During monsoon
SAMP3-S1	Other	H3N1O5P2	35	3.821336157482e-4	July_1	During monsoon
SAMP3-S1	Other	C12H24O2	35	3.821336157482e-4	July_1	During monsoon
SAMP3-S1	Other	C10H4O5	35	3.821336157482e-4	July_1	During monsoon
SAMP3-S1	Other	C_2H_2O1S2	35	3.821336157482e-4	July_1	During monsoon
SAMP3-S1	Other	C1H3N1S1	35	3.821336157482e-4	July_1	During monsoon
SAMP3-S1	Other	C1H_2N_1O5	35	3.821336157482e-4	July_1	During monsoon
SAMP3-S1	Other	C8H5N1O_1	36	3.930517190553e-4	July_1	During monsoon
SAMP3-S1	Other	C8H7N1O1	36	3.930517190553e-4	July_1	During monsoon
SAMP3-S1	Other	H1S2O3	36	3.930517190553e-4	July_1	During monsoon
SAMP3-S1	Other	C4H5N1O_1	36	3.930517190553e-4	July_1	During monsoon
SAMP3-S1	Other	H_1O3S1	36	3.930517190553e-4	July_1	During monsoon
SAMP3-S1	Other	C6H11O_1N1	36	3.930517190553e-4	July_1	During monsoon
SAMP3-S1	Other	C2H3N	36	3.930517190553e-4	July_1	During monsoon
SAMP3-S1	Other	C5H10O3N1P1	36	3.930517190553e-4	July_1	During monsoon
SAMP3-S1	Other	Cystine	36	3.930517190553e-4	July_1	During monsoon
SAMP3-S1	Other	Proline	37	4.039698223624e-4	July_1	During monsoon
SAMP3-S1	Other	Proline_C5H7NO	37	4.039698223624e-4	July_1	During monsoon
SAMP3-S1	Other	H1N1	37	4.039698223624e-4	July_1	During monsoon
SAMP3-S1	Other	H1N1O1	37	4.039698223624e-4	July_1	During monsoon
SAMP3-S1	Other	C_2N_1O1P1	37	4.039698223624e-4	July_1	During monsoon
SAMP3-S1	Other	C8H5O1N1	37	4.039698223624e-4	July_1	During monsoon
SAMP3-S1	Other	C2H5N1O_1S1	37	4.039698223624e-4	July_1	During monsoon
SAMP3-S1	Other	glutathione (-H2O)	38	4.148879256695e-4	July_1	During monsoon
SAMP3-S1	Other	sulfate (-H2O)	38	4.148879256695e-4	July_1	During monsoon
SAMP3-S1	Other	secondary amine	38	4.148879256695e-4	July_1	During monsoon
SAMP3-S1	Other	H2O3S1	38	4.148879256695e-4	July_1	During monsoon
SAMP3-S1	Other	C5H1N1O3	38	4.148879256695e-4	July_1	During monsoon
SAMP3-S1	Other	C6H3N1O2	38	4.148879256695e-4	July_1	During monsoon
SAMP3-S1	Other	C3H8O1N2S1	38	4.148879256695e-4	July_1	During monsoon
SAMP3-S1	Other	N3O2C6H14	38	4.148879256695e-4	July_1	During monsoon
SAMP3-S1	Other	O3S1	38	4.148879256695e-4	July_1	During monsoon
SAMP3-S1	Other	NH4	38	4.148879256695e-4	July_1	During monsoon
SAMP3-S1	Other	H_3N_3O3	38	4.148879256695e-4	July_1	During monsoon
SAMP3-S1	Other	C5H12Cl1O1N2P1	38	4.148879256695e-4	July_1	During monsoon
SAMP3-S1	Other	C7H3N1O2	39	4.258060289766e-4	July_1	During monsoon
SAMP3-S1	Other	C15H18O3	39	4.258060289766e-4	July_1	During monsoon
SAMP3-S1	Other	C7H7O_1N1	39	4.258060289766e-4	July_1	During monsoon
SAMP3-S1	Other	CHN_1O	39	4.258060289766e-4	July_1	During monsoon
SAMP3-S1	Other	C8H5N1O2	39	4.258060289766e-4	July_1	During monsoon
SAMP3-S1	Other	C_1H1O1P1	39	4.258060289766e-4	July_1	During monsoon
SAMP3-S1	Other	C12H20O3	39	4.258060289766e-4	July_1	During monsoon
SAMP3-S1	Other	C8H7N1	39	4.258060289766e-4	July_1	During monsoon
SAMP3-S1	Other	H1Cl1	39	4.258060289766e-4	July_1	During monsoon
SAMP3-S1	Other	C5H4N1	40	4.367241322837e-4	July_1	During monsoon
SAMP3-S1	Other	H2N1	40	4.367241322837e-4	July_1	During monsoon
SAMP3-S1	Other	C15H22O1	40	4.367241322837e-4	July_1	During monsoon
SAMP3-S1	Other	C1H5N1O_1S1	40	4.367241322837e-4	July_1	During monsoon
SAMP3-S1	Other	C7H4O6	40	4.367241322837e-4	July_1	During monsoon
SAMP3-S1	Other	C2HN_1O	40	4.367241322837e-4	July_1	During monsoon
SAMP3-S1	Other	C5H9N1	40	4.367241322837e-4	July_1	During monsoon
SAMP3-S1	Other	C2H_6O7	40	4.367241322837e-4	July_1	During monsoon
SAMP3-S1	Other	C4H3O2N1	40	4.367241322837e-4	July_1	During monsoon
SAMP3-S1	Other	primary amine	40	4.367241322837e-4	July_1	During monsoon
SAMP3-S1	Other	C4H5N1	41	4.476422355908e-4	July_1	During monsoon
SAMP3-S1	Other	C8H11N1	41	4.476422355908e-4	July_1	During monsoon
SAMP3-S1	Other	C5H5N1O1	41	4.476422355908e-4	July_1	During monsoon
SAMP3-S1	Other	C8H14N2O3	41	4.476422355908e-4	July_1	During monsoon
SAMP3-S1	Other	C2H8O4N1P1	41	4.476422355908e-4	July_1	During monsoon
SAMP3-S1	Other	C_1H1N_1S1	42	4.585603388979e-4	July_1	During monsoon
SAMP3-S1	Other	C6H5N1O1	42	4.585603388979e-4	July_1	During monsoon
SAMP3-S1	Other	O3P1	42	4.585603388979e-4	July_1	During monsoon
SAMP3-S1	Other	C6H5N1O_1	42	4.585603388979e-4	July_1	During monsoon
SAMP3-S1	Other	C12H16O4	42	4.585603388979e-4	July_1	During monsoon
SAMP3-S1	Other	C5H5N_1O1	42	4.585603388979e-4	July_1	During monsoon
SAMP3-S1	Other	C4H6O1S1	43	4.69478442205e-4	July_1	During monsoon
SAMP3-S1	Other	C12H10O4	43	4.69478442205e-4	July_1	During monsoon
SAMP3-S1	Other	C5H7N1	43	4.69478442205e-4	July_1	During monsoon
SAMP3-S1	Other	C6H12O5	43	4.69478442205e-4	July_1	During monsoon
SAMP3-S1	Other	C11H6O3	43	4.69478442205e-4	July_1	During monsoon
SAMP3-S1	Other	C12H8O3	43	4.69478442205e-4	July_1	During monsoon
SAMP3-S1	Other	C4H3N1	43	4.69478442205e-4	July_1	During monsoon
SAMP3-S1	Other	C14H22	44	4.803965455121e-4	July_1	During monsoon
SAMP3-S1	Other	Inorganic Phosphate	44	4.803965455121e-4	July_1	During monsoon
SAMP3-S1	Other	C7H9N1	44	4.803965455121e-4	July_1	During monsoon
SAMP3-S1	Other	diphosphate_H3O6P2	44	4.803965455121e-4	July_1	During monsoon
SAMP3-S1	Other	C7H12O5	44	4.803965455121e-4	July_1	During monsoon
SAMP3-S1	Other	C11H8O4	45	4.913146488192e-4	July_1	During monsoon
SAMP3-S1	Other	C7H5N1O1	45	4.913146488192e-4	July_1	During monsoon
SAMP3-S1	Other	C13H10O3	45	4.913146488192e-4	July_1	During monsoon
SAMP3-S1	Other	diphosphate	45	4.913146488192e-4	July_1	During monsoon
SAMP3-S1	Other	transamination (-O)	46	5.022327521263e-4	July_1	During monsoon
SAMP3-S1	Other	C6H7N1	46	5.022327521263e-4	July_1	During monsoon
SAMP3-S1	Other	C6H10O5	46	5.022327521263e-4	July_1	During monsoon
SAMP3-S1	Other	C12H16O2	46	5.022327521263e-4	July_1	During monsoon
SAMP3-S1	Other	C10H18O4	47	5.131508554333e-4	July_1	During monsoon
SAMP3-S1	Other	H_1O_1F1	47	5.131508554333e-4	July_1	During monsoon
SAMP3-S1	Other	C14H20O2	47	5.131508554333e-4	July_1	During monsoon
SAMP3-S1	Other	C3H8O1N2S2	47	5.131508554333e-4	July_1	During monsoon
SAMP3-S1	Other	C3H5N1O2S1	47	5.131508554333e-4	July_1	During monsoon
SAMP3-S1	Other	C10H17N3O6S1	47	5.131508554333e-4	July_1	During monsoon
SAMP3-S1	Other	C5H5N1	48	5.240689587404e-4	July_1	During monsoon
SAMP3-S1	Other	C5H3N1O1	48	5.240689587404e-4	July_1	During monsoon
SAMP3-S1	Other	O1N1	48	5.240689587404e-4	July_1	During monsoon
SAMP3-S1	Other	C10H10F1N3O5	49	5.349870620475e-4	July_1	During monsoon
SAMP3-S1	Other	C10H16N2O4	49	5.349870620475e-4	July_1	During monsoon
SAMP3-S1	Other	C5H12N1O3P1	49	5.349870620475e-4	July_1	During monsoon
SAMP3-S1	Other	C8H14O4	50	5.459051653546e-4	July_1	During monsoon
SAMP3-S1	Other	C9H6O5	50	5.459051653546e-4	July_1	During monsoon
SAMP3-S1	Other	H_1O_3Cl3	50	5.459051653546e-4	July_1	During monsoon
SAMP3-S1	Other	H_1O_2Cl3	50	5.459051653546e-4	July_1	During monsoon
SAMP3-S1	Other	C6H5N1	50	5.459051653546e-4	July_1	During monsoon
SAMP3-S1	Other	C7H10O5	50	5.459051653546e-4	July_1	During monsoon
SAMP3-S1	Other	C6H3N1	50	5.459051653546e-4	July_1	During monsoon
SAMP3-S1	Other	C6H1N1O1	50	5.459051653546e-4	July_1	During monsoon
SAMP3-S1	Other	C12H22O1	52	5.677413719688e-4	July_1	During monsoon
SAMP3-S1	Other	C5H3N1	52	5.677413719688e-4	July_1	During monsoon
SAMP3-S1	Other	C13H20O_1	52	5.677413719688e-4	July_1	During monsoon
SAMP3-S1	Other	H_4N3O_2	52	5.677413719688e-4	July_1	During monsoon
SAMP3-S1	Other	H3O3N1S1	52	5.677413719688e-4	July_1	During monsoon
SAMP3-S1	Other	O2S1	52	5.677413719688e-4	July_1	During monsoon
SAMP3-S1	Other	C6H12O7N1P1	52	5.677413719688e-4	July_1	During monsoon
SAMP3-S1	Other	C11H18N2O4	52	5.677413719688e-4	July_1	During monsoon
SAMP3-S1	Other	H16	52	5.677413719688e-4	July_1	During monsoon
SAMP3-S1	Other	carbamoyl P transfer (-H2PO4)	52	5.677413719688e-4	July_1	During monsoon
SAMP3-S1	Other	C10H11N3S1	53	5.786594752759e-4	July_1	During monsoon
SAMP3-S1	Other	C4H10O1N2S1	53	5.786594752759e-4	July_1	During monsoon
SAMP3-S1	Other	C13H10O1	53	5.786594752759e-4	July_1	During monsoon
SAMP3-S1	Other	C1H4N_1O5P1	53	5.786594752759e-4	July_1	During monsoon
SAMP3-S1	Other	N1	54	5.89577578583e-4	July_1	During monsoon
SAMP3-S1	Other	C5H10O5	54	5.89577578583e-4	July_1	During monsoon
SAMP3-S1	Other	pyridoxal phosphate (-H2O)	54	5.89577578583e-4	July_1	During monsoon
SAMP3-S1	Other	C8H14N2O4	54	5.89577578583e-4	July_1	During monsoon
SAMP3-S1	Other	C11H8O3	54	5.89577578583e-4	July_1	During monsoon
SAMP3-S1	Other	C7H8N5O4P1	54	5.89577578583e-4	July_1	During monsoon
SAMP3-S1	Other	C11H10O4	54	5.89577578583e-4	July_1	During monsoon
SAMP3-S1	Other	tertiary amine	54	5.89577578583e-4	July_1	During monsoon
SAMP3-S1	Other	C13H16O3	56	6.114137851972e-4	July_1	During monsoon
SAMP3-S1	Other	C12H12O2	56	6.114137851972e-4	July_1	During monsoon
SAMP3-S1	Other	C4H4O4S_1	56	6.114137851972e-4	July_1	During monsoon
SAMP3-S1	Other	C11H12O3	56	6.114137851972e-4	July_1	During monsoon
SAMP3-S1	Other	C6H8N3	56	6.114137851972e-4	July_1	During monsoon
SAMP3-S1	Other	C8H10N2O6	56	6.114137851972e-4	July_1	During monsoon
SAMP3-S1	Other	C4H9O2P1S1	57	6.223318885043e-4	July_1	During monsoon
SAMP3-S1	Other	C6H3N1O1	57	6.223318885043e-4	July_1	During monsoon
SAMP3-S1	Other	cytosine (-H)	57	6.223318885043e-4	July_1	During monsoon
SAMP3-S1	Other	C2H5O2N1S1	57	6.223318885043e-4	July_1	During monsoon
SAMP3-S1	Other	cytosine_(_H)_C4H4N3O	57	6.223318885043e-4	July_1	During monsoon
SAMP3-S1	Other	H2N_1O4P1	58	6.332499918114e-4	July_1	During monsoon
SAMP3-S1	Other	C8H14N1O8P1	58	6.332499918114e-4	July_1	During monsoon
SAMP3-S1	Other	H1O7P2N_1	59	6.441680951185e-4	July_1	During monsoon
SAMP3-S1	Other	C6H3N1O3S1	59	6.441680951185e-4	July_1	During monsoon
SAMP3-S1	Other	C6H6O5	59	6.441680951185e-4	July_1	During monsoon
SAMP3-S1	Other	H3N1O2S1	59	6.441680951185e-4	July_1	During monsoon
SAMP3-S1	Other	C11H6O1	59	6.441680951185e-4	July_1	During monsoon
SAMP3-S1	Other	C9H16O3	61	6.660043017327e-4	July_1	During monsoon
SAMP3-S1	Other	C6H10N1O7P1	61	6.660043017327e-4	July_1	During monsoon
SAMP3-S1	Other	Cysteine	61	6.660043017327e-4	July_1	During monsoon
SAMP3-S1	Other	C5H8N3O_2	62	6.769224050397e-4	July_1	During monsoon
SAMP3-S1	Other	C12H11O4	62	6.769224050397e-4	July_1	During monsoon
SAMP3-S1	Other	C_4H1N2O1P1	62	6.769224050397e-4	July_1	During monsoon
SAMP3-S1	Other	Na_H	62	6.769224050397e-4	July_1	During monsoon
SAMP3-S1	Other	C3H7N1O2S1	62	6.769224050397e-4	July_1	During monsoon
SAMP3-S1	Other	C11H14N2O7	63	6.878405083468e-4	July_1	During monsoon
SAMP3-S1	Other	C9H14N2O5	64	6.987586116539e-4	July_1	During monsoon
SAMP3-S1	Other	C7H1N_1O1	65	7.09676714961e-4	July_1	During monsoon
SAMP3-S1	Other	C10H14O3	66	7.205948182681e-4	July_1	During monsoon
SAMP3-S1	Other	H_2S1C1	66	7.205948182681e-4	July_1	During monsoon
SAMP3-S1	Other	H2O2S1	66	7.205948182681e-4	July_1	During monsoon
SAMP3-S1	Other	C10H14N2O6	67	7.315129215752e-4	July_1	During monsoon
SAMP3-S1	Other	C12H20	67	7.315129215752e-4	July_1	During monsoon
SAMP3-S1	Other	C4H8O5	67	7.315129215752e-4	July_1	During monsoon
SAMP3-S1	Other	C5H10N1O6P1	67	7.315129215752e-4	July_1	During monsoon
SAMP3-S1	Other	C10H8O4	67	7.315129215752e-4	July_1	During monsoon
SAMP3-S1	Other	C3H7N1O1S1	68	7.424310248823e-4	July_1	During monsoon
SAMP3-S1	Other	C6H8O5	68	7.424310248823e-4	July_1	During monsoon
SAMP3-S1	Other	C12_C13	68	7.424310248823e-4	July_1	During monsoon
SAMP3-S1	Other	C4H7N1O1S1	69	7.533491281894e-4	July_1	During monsoon
SAMP3-S1	Other	C2H7O2N1S1	70	7.642672314965e-4	July_1	During monsoon
SAMP3-S1	Other	O1S1	72	7.861034381107e-4	July_1	During monsoon
SAMP3-S1	Other	C7H12O4	72	7.861034381107e-4	July_1	During monsoon
SAMP3-S1	Other	C5O5H8	72	7.861034381107e-4	July_1	During monsoon
SAMP3-S1	Other	C4H7N1O2S1	72	7.861034381107e-4	July_1	During monsoon
SAMP3-S1	Other	H_2S1	72	7.861034381107e-4	July_1	During monsoon
SAMP3-S1	Other	N_1O1	73	7.970215414178e-4	July_1	During monsoon
SAMP3-S1	Other	C1H5O_1N1S1e1	74	8.079396447249e-4	July_1	During monsoon
SAMP3-S1	Other	C4H9N1O2S1	75	8.18857748032e-4	July_1	During monsoon
SAMP3-S1	Other	C7H8O4	76	8.297758513391e-4	July_1	During monsoon
SAMP3-S1	Other	C10H6O2	76	8.297758513391e-4	July_1	During monsoon
SAMP3-S1	Other	C7H10O4	76	8.297758513391e-4	July_1	During monsoon
SAMP3-S1	Other	C10H12O3	77	8.406939546461e-4	July_1	During monsoon
SAMP3-S1	Other	C1H4O1S1	78	8.516120579532e-4	July_1	During monsoon
SAMP3-S1	Other	C6H12O4	79	8.625301612603e-4	July_1	During monsoon
SAMP3-S1	Other	S1	80	8.734482645674e-4	July_1	During monsoon
SAMP3-S1	Other	C11H10	80	8.734482645674e-4	July_1	During monsoon
SAMP3-S1	Other	C3H8O4	82	8.952844711816e-4	July_1	During monsoon
SAMP3-S1	Other	C9H16N1O7P1	84	9.171206777958e-4	July_1	During monsoon
SAMP3-S1	Other	C2H2O2S_1	85	9.280387811029e-4	July_1	During monsoon
SAMP3-S1	Other	O_1S1	86	9.3895688441e-4	July_1	During monsoon
SAMP3-S1	Other	C6H10O4	86	9.3895688441e-4	July_1	During monsoon
SAMP3-S1	Other	C1H1O2F1	88	9.607930910242e-4	July_1	During monsoon
SAMP3-S1	Other	C7H12O3	88	9.607930910242e-4	July_1	During monsoon
SAMP3-S1	Other	C10H18O1	90	9.826292976384e-4	July_1	During monsoon
SAMP3-S1	Other	C5H13N1O3P1	90	9.826292976384e-4	July_1	During monsoon
SAMP3-S1	Other	C4H4O5	90	9.826292976384e-4	July_1	During monsoon
SAMP3-S1	Other	C10H6O1	91	9.935474009455e-4	July_1	During monsoon
SAMP3-S1	Other	C10H8O3	92	0.0010044655042526	July_1	During monsoon
SAMP3-S1	Other	C2H6S1	93	0.0010153836075596	July_1	During monsoon
SAMP3-S1	Other	C6H8O4	93	0.0010153836075596	July_1	During monsoon
SAMP3-S1	Other	Methionine	94	0.0010263017108667	July_1	During monsoon
SAMP3-S1	Other	C5H10O4	94	0.0010263017108667	July_1	During monsoon
SAMP3-S1	Other	Methionine_C5H9NOS	94	0.0010263017108667	July_1	During monsoon
SAMP3-S1	Other	2ndIP	95	0.0010372198141738	July_1	During monsoon
SAMP3-S1	Other	H2S	99	0.0010808922274022	July_1	During monsoon
SAMP3-S1	Other	C7H4O4	99	0.0010808922274022	July_1	During monsoon
SAMP3-S1	Other	C10H14O2	100	0.0010918103307093	July_1	During monsoon
SAMP3-S1	Other	C10H12O2	101	0.0011027284340164	July_1	During monsoon
SAMP3-S1	Other	C9H6O3	102	0.0011136465373235	July_1	During monsoon
SAMP3-S1	Other	C10H12O1	102	0.0011136465373235	July_1	During monsoon
SAMP3-S1	Other	C10H10O1	102	0.0011136465373235	July_1	During monsoon
SAMP3-S1	Other	C10H8O1	103	0.0011245646406306	July_1	During monsoon
SAMP3-S1	Other	C1H4S1	103	0.0011245646406306	July_1	During monsoon
SAMP3-S1	Other	C9H10O3	103	0.0011245646406306	July_1	During monsoon
SAMP3-S1	Other	C2H6O4	103	0.0011245646406306	July_1	During monsoon
SAMP3-S1	Other	C1H4O_1S1	104	0.0011354827439377	July_1	During monsoon
SAMP3-S1	Other	C10H10O2	104	0.0011354827439377	July_1	During monsoon
SAMP3-S1	Other	C4H8O4	105	0.0011464008472448	July_1	During monsoon
SAMP3-S1	Other	H2O_1S1	105	0.0011464008472448	July_1	During monsoon
SAMP3-S1	Other	C3H2O5	105	0.0011464008472448	July_1	During monsoon
SAMP3-S1	Other	C10H16O1	106	0.0011573189505519	July_1	During monsoon
SAMP3-S1	Other	C6H5O1N4	107	0.001168237053859	July_1	During monsoon
SAMP3-S1	Other	C10H12	109	0.0011900732604731	July_1	During monsoon
SAMP3-S1	Other	C10H10	109	0.0011900732604731	July_1	During monsoon
SAMP3-S1	Other	C7H10O3	109	0.0011900732604731	July_1	During monsoon
SAMP3-S1	Other	D-Ribose (-H2O) (ribosylation)	110	0.0012009913637802	July_1	During monsoon
SAMP3-S1	Other	pentose_C5H8O4	110	0.0012009913637802	July_1	During monsoon
SAMP3-S1	Other	C7H8O3	111	0.0012119094670873	July_1	During monsoon
SAMP3-S1	Other	C5H13N1O2P1	111	0.0012119094670873	July_1	During monsoon
SAMP3-S1	Other	C6H4O4	112	0.0012228275703944	July_1	During monsoon
SAMP3-S1	Other	C6H10O3	114	0.0012446637770086	July_1	During monsoon
SAMP3-S1	Other	C3H6O4	114	0.0012446637770086	July_1	During monsoon
SAMP3-S1	Other	C8H8O3	115	0.0012555818803157	July_1	During monsoon
SAMP3-S1	Other	C10H14O1	116	0.0012664999836228	July_1	During monsoon
SAMP3-S1	Other	C3H8O3	120	0.0013101723968512	July_1	During monsoon
SAMP3-S1	Other	C7H6O3	121	0.0013210905001583	July_1	During monsoon
SAMP3-S1	Other	C9H10O2	122	0.0013320086034654	July_1	During monsoon
SAMP3-S1	Other	C10H16	123	0.0013429267067724	July_1	During monsoon
SAMP3-S1	Other	C2H4O4	124	0.0013538448100795	July_1	During monsoon
SAMP3-S1	Other	C8H4O3	124	0.0013538448100795	July_1	During monsoon
SAMP3-S1	Other	C4H6O4	125	0.0013647629133866	July_1	During monsoon
SAMP3-S1	Other	C3H4O4	125	0.0013647629133866	July_1	During monsoon
SAMP3-S1	Other	C8H16	127	0.0013865991200008	July_1	During monsoon
SAMP3-S1	Other	C8H14O1	128	0.0013975172233079	July_1	During monsoon
SAMP3-S1	Other	C5H4O4	129	0.001408435326615	July_1	During monsoon
SAMP3-S1	Other	C6H10O_1Cl1N5	133	0.0014521077398434	July_1	During monsoon
SAMP3-S1	Other	C9H8O2	136	0.0014848620497647	July_1	During monsoon
SAMP3-S1	Other	C9H10	136	0.0014848620497647	July_1	During monsoon
SAMP3-S1	Other	C9H6O2	136	0.0014848620497647	July_1	During monsoon
SAMP3-S1	Other	C8H6O3	137	0.0014957801530718	July_1	During monsoon
SAMP3-S1	Other	C6H6O3	137	0.0014957801530718	July_1	During monsoon
SAMP3-S1	Other	C5H6O4	138	0.0015066982563789	July_1	During monsoon
SAMP3-S1	Other	C2H2O4	138	0.0015066982563789	July_1	During monsoon
SAMP3-S1	Other	C6H14O1	138	0.0015066982563789	July_1	During monsoon
SAMP3-S1	Other	C8H8O2	139	0.0015176163596859	July_1	During monsoon
SAMP3-S1	Other	C8H4O2	140	0.001528534462993	July_1	During monsoon
SAMP3-S1	Other	C9H6O1	140	0.001528534462993	July_1	During monsoon
SAMP3-S1	Other	C9H8O1	141	0.0015394525663001	July_1	During monsoon
SAMP3-S1	Other	C9H12O1	141	0.0015394525663001	July_1	During monsoon
SAMP3-S1	Other	C9H14O1	146	0.0015940430828356	July_1	During monsoon
SAMP3-S1	Other	C4O2	149	0.0016267973927569	July_1	During monsoon
SAMP3-S1	Other	C6H8O3	149	0.0016267973927569	July_1	During monsoon
SAMP3-S1	Other	C4H4O4	150	0.001637715496064	July_1	During monsoon
SAMP3-S1	Other	C8H10O_2	150	0.001637715496064	July_1	During monsoon
SAMP3-S1	Other	C8H6O2	152	0.0016595517026782	July_1	During monsoon
SAMP3-S1	Other	H2O4	152	0.0016595517026782	July_1	During monsoon
SAMP3-S1	Other	C8H10O1	153	0.0016704698059853	July_1	During monsoon
SAMP3-S1	Other	C7H4O2	157	0.0017141422192136	July_1	During monsoon
SAMP3-S1	Other	C6O2	157	0.0017141422192136	July_1	During monsoon
SAMP3-S1	Other	C4H2O4	157	0.0017141422192136	July_1	During monsoon
SAMP3-S1	Other	C6H14	158	0.0017250603225207	July_1	During monsoon
SAMP3-S1	Other	CH2O4	158	0.0017250603225207	July_1	During monsoon
SAMP3-S1	Other	C8H12	159	0.0017359784258278	July_1	During monsoon
SAMP3-S1	Other	C4H8O3	160	0.0017468965291349	July_1	During monsoon
SAMP3-S1	Other	C8H8O1	160	0.0017468965291349	July_1	During monsoon
SAMP3-S1	Other	C7H6O2	164	0.0017905689423633	July_1	During monsoon
SAMP3-S1	Other	C8H6O1	164	0.0017905689423633	July_1	During monsoon
SAMP3-S1	Other	C6H4O3	164	0.0017905689423633	July_1	During monsoon
SAMP3-S1	Other	C2H6O3	168	0.0018342413555917	July_1	During monsoon
SAMP3-S1	Other	H4O3	171	0.0018669956655129	July_1	During monsoon
SAMP3-S1	Other	C6H10O2	172	0.00187791376882	July_1	During monsoon
SAMP3-S1	Other	C5H8O3	173	0.0018888318721271	July_1	During monsoon
SAMP3-S1	Other	erythose (-H2O)	175	0.0019106680787413	July_1	During monsoon
SAMP3-S1	Other	H10	176	0.0019215861820484	July_1	During monsoon
SAMP3-S1	Other	C8H8	176	0.0019215861820484	July_1	During monsoon
SAMP3-S1	Other	C7H10O1	177	0.0019325042853555	July_1	During monsoon
SAMP3-S1	Other	NA_3	180	0.0019652585952768	July_1	During monsoon
SAMP3-S1	Other	C7H4	181	0.0019761766985839	July_1	During monsoon
SAMP3-S1	Other	C3H6O3	184	0.0020089310085052	July_1	During monsoon
SAMP3-S1	Other	C6H14O_1	187	0.0020416853184264	July_1	During monsoon
SAMP3-S1	Other	C7H8	188	0.0020526034217335	July_1	During monsoon
SAMP3-S1	Other	C3H4O3	188	0.0020526034217335	July_1	During monsoon
SAMP3-S1	Other	C5H4O3	188	0.0020526034217335	July_1	During monsoon
SAMP3-S1	Other	C6H8O2	189	0.0020635215250406	July_1	During monsoon
SAMP3-S1	Other	O4	189	0.0020635215250406	July_1	During monsoon
SAMP3-S1	Other	C6H6O2	190	0.0020744396283477	July_1	During monsoon
SAMP3-S1	Other	C7H4O1	190	0.0020744396283477	July_1	During monsoon
SAMP3-S1	Other	C6H4O2	190	0.0020744396283477	July_1	During monsoon
SAMP3-S1	Other	C7H8O1	190	0.0020744396283477	July_1	During monsoon
SAMP3-S1	Other	C5H10O2	191	0.0020853577316548	July_1	During monsoon
SAMP3-S1	Other	C4H4O3	193	0.002107193938269	July_1	During monsoon
SAMP3-S1	Other	C5H6O3	193	0.002107193938269	July_1	During monsoon
SAMP3-S1	Other	C6H10O1	195	0.0021290301448832	July_1	During monsoon
SAMP3-S1	Other	O2H6	195	0.0021290301448832	July_1	During monsoon
SAMP3-S1	Other	C5H2O3	197	0.0021508663514974	July_1	During monsoon
SAMP3-S1	Other	C7H6	199	0.0021727025581116	July_1	During monsoon
SAMP3-S1	Other	C2H4O3	201	0.0021945387647257	July_1	During monsoon
SAMP3-S1	Other	C4H10O	203	0.0022163749713399	July_1	During monsoon
SAMP3-S1	Other	malonyl group (-H2O)	204	0.002227293074647	July_1	During monsoon
SAMP3-S1	Other	malonyl_group_(_H2O)_C3H2O3	205	0.0022382111779541	July_1	During monsoon
SAMP3-S1	Other	C2O3	208	0.0022709654878754	July_1	During monsoon
SAMP3-S1	Other	C2H2O3	210	0.0022928016944896	July_1	During monsoon
SAMP3-S1	Other	C4H2O3	211	0.0023037197977967	July_1	During monsoon
SAMP3-S1	Other	C_3H_2O3	212	0.0023146379011038	July_1	During monsoon
SAMP3-S1	Other	C5H8O2	212	0.0023146379011038	July_1	During monsoon
SAMP3-S1	Other	C1H4O3	213	0.0023255560044109	July_1	During monsoon
SAMP3-S1	Other	C3O3	213	0.0023255560044109	July_1	During monsoon
SAMP3-S1	Other	C6H4O1	216	0.0023583103143321	July_1	During monsoon
SAMP3-S1	Other	CH_2O3	218	0.0023801465209463	July_1	During monsoon
SAMP3-S1	Other	C_1H4O2	219	0.0023910646242534	July_1	During monsoon
SAMP3-S1	Other	C_2H2O2	221	0.0024129008308676	July_1	During monsoon
SAMP3-S1	Other	CH6O2	224	0.0024456551407889	July_1	During monsoon
SAMP3-S1	Other	C2H6O2	226	0.0024674913474031	July_1	During monsoon
SAMP3-S1	Other	C4O3	228	0.0024893275540173	July_1	During monsoon
SAMP3-S1	Other	C5H6O2	229	0.0025002456573244	July_1	During monsoon
SAMP3-S1	Other	C6H4	229	0.0025002456573244	July_1	During monsoon
SAMP3-S1	Other	C4H8O2	229	0.0025002456573244	July_1	During monsoon
SAMP3-S1	Other	C5H4O2	233	0.0025439180705527	July_1	During monsoon
SAMP3-S1	Other	C6H8O	233	0.0025439180705527	July_1	During monsoon
SAMP3-S1	Other	C4H12O_1	233	0.0025439180705527	July_1	During monsoon
SAMP3-S1	Other	C3H6O2	234	0.0025548361738598	July_1	During monsoon
SAMP3-S1	Other	C5H2O2	236	0.002576672380474	July_1	During monsoon
SAMP3-S1	Other	C5H10O1	239	0.0026094266903953	July_1	During monsoon
SAMP3-S1	Other	CH_4O3	240	0.0026203447937024	July_1	During monsoon
SAMP3-S1	Other	O_2S2	242	0.0026421810003166	July_1	During monsoon
SAMP3-S1	Other	C4H6O2	247	0.002696771516852	July_1	During monsoon
SAMP3-S1	Other	C6H8	249	0.0027186077234662	July_1	During monsoon
SAMP3-S1	Other	C2H8O	249	0.0027186077234662	July_1	During monsoon
SAMP3-S1	Other	#N/A-2	251	0.0027404439300804	July_1	During monsoon
SAMP3-S1	Other	C3H8O1	255	0.0027841163433088	July_1	During monsoon
SAMP3-S1	Other	C_1O3	257	0.002805952549923	July_1	During monsoon
SAMP3-S1	Other	H2O3	259	0.0028277887565372	July_1	During monsoon
SAMP3-S1	Other	CO3	259	0.0028277887565372	July_1	During monsoon
SAMP3-S1	Other	C1H2O3	263	0.0028714611697655	July_1	During monsoon
SAMP3-S1	Other	C3H4O2	264	0.0028823792730726	July_1	During monsoon
SAMP3-S1	Other	acetotacetate (-H2O)	266	0.0029042154796868	July_1	During monsoon
SAMP3-S1	Other	C5H8O1	266	0.0029042154796868	July_1	During monsoon
SAMP3-S1	Other	H8	266	0.0029042154796868	July_1	During monsoon
SAMP3-S1	Other	acetotacetate_(_H2O)_C4H4O2	267	0.0029151335829939	July_1	During monsoon
SAMP3-S1	Other	C5H2O	273	0.0029806422028365	July_1	During monsoon
SAMP3-S1	Other	C4H2O2	276	0.0030133965127578	July_1	During monsoon
SAMP3-S1	Other	H4O2	279	0.003046150822679	July_1	During monsoon
SAMP3-S1	Other	C3H2O2	281	0.0030679870292932	July_1	During monsoon
SAMP3-S1	Other	C3O2	284	0.0031007413392145	July_1	During monsoon
SAMP3-S1	Other	C4H8O1	284	0.0031007413392145	July_1	During monsoon
SAMP3-S1	Other	C5H4	291	0.0031771680623642	July_1	During monsoon
SAMP3-S1	Other	C5H4O1	291	0.0031771680623642	July_1	During monsoon
SAMP3-S1	Other	C_1H2O2	294	0.0032099223722854	July_1	During monsoon
SAMP3-S1	Other	O3	294	0.0032099223722854	July_1	During monsoon
SAMP3-S1	Other	C_1H4O	295	0.0032208404755925	July_1	During monsoon
SAMP3-S1	Other	C5H6O1	296	0.0032317585788996	July_1	During monsoon
SAMP3-S1	Other	C2H_2O2	301	0.0032863490954351	July_1	During monsoon
SAMP3-S1	Other	glyoxylate (-H2O)	304	0.0033191034053564	July_1	During monsoon
SAMP3-S1	Other	C_2O2	304	0.0033191034053564	July_1	During monsoon
SAMP3-S1	Other	glyoxylate_(_H2O)_C2O2	304	0.0033191034053564	July_1	During monsoon
SAMP3-S1	Other	C3H8	309	0.0033736939218918	July_1	During monsoon
SAMP3-S1	Other	C2H4O2	309	0.0033736939218918	July_1	During monsoon
SAMP3-S1	Other	H_2O3	310	0.0033846120251989	July_1	During monsoon
SAMP3-S1	Other	C3O_1	311	0.003395530128506	July_1	During monsoon
SAMP3-S1	Other	C3H2O_2	315	0.0034392025417344	July_1	During monsoon
SAMP3-S1	Other	C4H6O1	315	0.0034392025417344	July_1	During monsoon
SAMP3-S1	Other	C5H8	315	0.0034392025417344	July_1	During monsoon
SAMP3-S1	Other	C2H_2O_1	316	0.0034501206450415	July_1	During monsoon
SAMP3-S1	Other	C4O	320	0.0034937930582699	July_1	During monsoon
SAMP3-S1	Other	C4	320	0.0034937930582699	July_1	During monsoon
SAMP3-S1	Other	C2H2O2	322	0.0035156292648841	July_1	During monsoon
SAMP3-S1	Other	C2H8	323	0.0035265473681911	July_1	During monsoon
SAMP3-S1	Other	CH_4O2	324	0.0035374654714982	July_1	During monsoon
SAMP3-S1	Other	C4H8O_1	325	0.0035483835748053	July_1	During monsoon
SAMP3-S1	Other	C1H4O2	327	0.0035702197814195	July_1	During monsoon
SAMP3-S1	Other	C2H6O1	327	0.0035702197814195	July_1	During monsoon
SAMP3-S1	Other	C5H6	328	0.0035811378847266	July_1	During monsoon
SAMP3-S1	Other	C2H_2O	332	0.003624810297955	July_1	During monsoon
SAMP3-S1	Other	C5H8O_1	333	0.0036357284012621	July_1	During monsoon
SAMP3-S1	Other	C3O	334	0.0036466465045692	July_1	During monsoon
SAMP3-S1	Other	C4H8	335	0.0036575646078763	July_1	During monsoon
SAMP3-S1	Other	C2H_2	340	0.0037121551244117	July_1	During monsoon
SAMP3-S1	Other	C4H2O	341	0.0037230732277188	July_1	During monsoon
SAMP3-S1	Other	C1H6O1	341	0.0037230732277188	July_1	During monsoon
SAMP3-S1	Other	C3	342	0.0037339913310259	July_1	During monsoon
SAMP3-S1	Other	C4H2O_1	344	0.0037558275376401	July_1	During monsoon
SAMP3-S1	Other	C3H6O1	346	0.0037776637442543	July_1	During monsoon
SAMP3-S1	Other	C3H2O1	347	0.0037885818475614	July_1	During monsoon
SAMP3-S1	Other	C4H4O1	348	0.0037994999508685	July_1	During monsoon
SAMP3-S1	Other	C3H4O_2	350	0.0038213361574827	July_1	During monsoon
SAMP3-S1	Other	C4H2	351	0.0038322542607898	July_1	During monsoon
SAMP3-S1	Other	CH_4	356	0.0038868447773252	July_1	During monsoon
SAMP3-S1	Other	C4H6	358	0.0039086809839394	July_1	During monsoon
SAMP3-S1	Other	C3H4O1	360	0.0039305171905536	July_1	During monsoon
SAMP3-S1	Other	C4H4O_1	363	0.0039632715004749	July_1	During monsoon
SAMP3-S1	Other	C3H2O_1	364	0.003974189603782	July_1	During monsoon
SAMP3-S1	Other	C4H4	365	0.0039851077070891	July_1	During monsoon
SAMP3-S1	Other	C3H2	366	0.0039960258103962	July_1	During monsoon
SAMP3-S1	Other	C4H6O_1	367	0.0040069439137033	July_1	During monsoon
SAMP3-S1	Other	C_2H_2O2	370	0.0040396982236245	July_1	During monsoon
SAMP3-S1	Other	H6	374	0.0040833706368529	July_1	During monsoon
SAMP3-S1	Other	C1H_2O2	374	0.0040833706368529	July_1	During monsoon
SAMP3-S1	Other	CH_4O	375	0.00409428874016	July_1	During monsoon
SAMP3-S1	Other	C2H8O_1	375	0.00409428874016	July_1	During monsoon
SAMP3-S1	Other	Carboxylation	381	0.0041597973600026	July_1	During monsoon
SAMP3-S1	Other	Carboxylation_CO2	381	0.0041597973600026	July_1	During monsoon
SAMP3-S1	Other	C2O_1	383	0.0041816335666168	July_1	During monsoon
SAMP3-S1	Other	C3H6O_1	386	0.004214387876538	July_1	During monsoon
SAMP3-S1	Other	C_1O2	394	0.0043017327029948	July_1	During monsoon
SAMP3-S1	Other	H_6O1	395	0.0043126508063019	July_1	During monsoon
SAMP3-S1	Other	C2O1	397	0.0043344870129161	July_1	During monsoon
SAMP3-S1	Other	C3H6	400	0.0043672413228373	July_1	During monsoon
SAMP3-S1	Other	H2O2	400	0.0043672413228373	July_1	During monsoon
SAMP3-S1	Other	C_1H2O	406	0.0044327499426799	July_1	During monsoon
SAMP3-S1	Other	C1H2O2	406	0.0044327499426799	July_1	During monsoon
SAMP3-S1	Other	acetylation_(_H2O)_C2H2O	407	0.004443668045987	July_1	During monsoon
SAMP3-S1	Other	acetylation (-H2O)	407	0.004443668045987	July_1	During monsoon
SAMP3-S1	Other	C2	410	0.0044764223559083	July_1	During monsoon
SAMP3-S1	Other	C3H4O_1	411	0.0044873404592154	July_1	During monsoon
SAMP3-S1	Other	H4O	412	0.0044982585625225	July_1	During monsoon
SAMP3-S1	Other	C3H4	417	0.0045528490790579	July_1	During monsoon
SAMP3-S1	Other	C_1H_6O2	430	0.0046947844220502	July_1	During monsoon
SAMP3-S1	Other	CH6	439	0.004793047351814	July_1	During monsoon
SAMP3-S1	Other	H_4O2	439	0.004793047351814	July_1	During monsoon
SAMP3-S1	Other	H_2C1O1	444	0.0048476378683495	July_1	During monsoon
SAMP3-S1	Other	C2H4O1	445	0.0048585559716566	July_1	During monsoon
SAMP3-S1	Other	C2H6O_1	447	0.0048803921782707	July_1	During monsoon
SAMP3-S1	Other	C_1H_4O2	450	0.004913146488192	July_1	During monsoon
SAMP3-S1	Other	H_2O2	465	0.0050769180377984	July_1	During monsoon
SAMP3-S1	Other	C2H2O_1	469	0.0051205904510268	July_1	During monsoon
SAMP3-S1	Other	H_2C1	471	0.005142426657641	July_1	During monsoon
SAMP3-S1	Other	C_1H_2O2	475	0.0051860990708694	July_1	During monsoon
SAMP3-S1	Other	C1H4O1	480	0.0052406895874048	July_1	During monsoon
SAMP3-S1	Other	O2	495	0.0054044611370112	July_1	During monsoon
SAMP3-S1	Other	C2H4O_1	498	0.0054372154469325	July_1	During monsoon
SAMP3-S1	Other	C2H2	499	0.0054481335502396	July_1	During monsoon
SAMP3-S1	Other	CH6O_1	501	0.0054699697568538	July_1	During monsoon
SAMP3-S1	Other	H_4O1	508	0.0055463964800034	July_1	During monsoon
SAMP3-S1	Other	H4	528	0.0057647585461453	July_1	During monsoon
SAMP3-S1	Other	Formic Acid_(_H2O)_CO	535	0.005841185269295	July_1	During monsoon
SAMP3-S1	Other	Formic Acid (-H2O)	535	0.005841185269295	July_1	During monsoon
SAMP3-S1	Other	C_1O1	537	0.0058630214759092	July_1	During monsoon
SAMP3-S1	Other	ethyl addition_(_H2O)_C2H4	544	0.0059394481990588	July_1	During monsoon
SAMP3-S1	Other	ethyl addition (-H2O)	544	0.0059394481990588	July_1	During monsoon
SAMP3-S1	Other	condensation/dehydration	561	0.0061250559552794	July_1	During monsoon
SAMP3-S1	Other	H2O	561	0.0061250559552794	July_1	During monsoon
SAMP3-S1	Other	C1H4	588	0.0064198447445709	July_1	During monsoon
SAMP3-S1	Other	C1H2O1	595	0.0064962714677206	July_1	During monsoon
SAMP3-S1	Other	C1	607	0.0066272887074057	July_1	During monsoon
SAMP3-S1	Other	H_2O1	626	0.0068347326702405	July_1	During monsoon
SAMP3-S1	Other	C_1H_2O1	661	0.0072168662859887	July_1	During monsoon
SAMP3-S1	Other	H2	712	0.0077736895546505	July_1	During monsoon
SAMP3-S1	Other	hydrogenation/dehydrogenation	712	0.0077736895546505	July_1	During monsoon
SAMP3-S1	Other	hydroxylation (-H)	729	0.0079592973108711	July_1	During monsoon
SAMP3-S1	Other	O1	729	0.0079592973108711	July_1	During monsoon
SAMP3-S1	Other	methanol (-H2O)	736	0.0080357240340208	July_1	During monsoon
SAMP3-S1	Other	CH2	736	0.0080357240340208	July_1	During monsoon
SAMP3-S2	Other	C6H8N4O1	1	1.3351491361585088e-5	July_1	During monsoon
SAMP3-S2	Other	C5H2N4S1	1	1.3351491361585088e-5	July_1	During monsoon
SAMP3-S2	Other	trisaccharide (-H2O)	1	1.3351491361585088e-5	July_1	During monsoon
SAMP3-S2	Other	C1H4O8P2	1	1.3351491361585088e-5	July_1	During monsoon
SAMP3-S2	Other	C5H2N5O_4P_1	1	1.3351491361585088e-5	July_1	During monsoon
SAMP3-S2	Other	C7H12O5N3P1	1	1.3351491361585088e-5	July_1	During monsoon
SAMP3-S2	Other	C8H8N1O1	1	1.3351491361585088e-5	July_1	During monsoon
SAMP3-S2	Other	C9H12N2O11P2	1	1.3351491361585088e-5	July_1	During monsoon
SAMP3-S2	Other	C5H7N1O4	1	1.3351491361585088e-5	July_1	During monsoon
SAMP3-S2	Other	C4H11N1O2	1	1.3351491361585088e-5	July_1	During monsoon
SAMP3-S2	Other	C17H19N4O8P1	1	1.3351491361585088e-5	July_1	During monsoon
SAMP3-S2	Other	C2H5O_1N1	1	1.3351491361585088e-5	July_1	During monsoon
SAMP3-S2	Other	C20H21N7O6	1	1.3351491361585088e-5	July_1	During monsoon
SAMP3-S2	Other	glcnac_C8H13N1O5	1	1.3351491361585088e-5	July_1	During monsoon
SAMP3-S2	Other	C18H30O15	1	1.3351491361585088e-5	July_1	During monsoon
SAMP3-S2	Other	C16H28O8	1	1.3351491361585088e-5	July_1	During monsoon
SAMP3-S2	Other	O6P2	1	1.3351491361585088e-5	July_1	During monsoon
SAMP3-S2	Other	C20H34O1	1	1.3351491361585088e-5	July_1	During monsoon
SAMP3-S2	Other	C17H28N2O12S1	1	1.3351491361585088e-5	July_1	During monsoon
SAMP3-S2	Other	C5H9N1O3	1	1.3351491361585088e-5	July_1	During monsoon
SAMP3-S2	Other	C18H30O13	1	1.3351491361585088e-5	July_1	During monsoon
SAMP3-S2	Other	C3H1N3O2	1	1.3351491361585088e-5	July_1	During monsoon
SAMP3-S2	Other	C11H19O5N4P2S1	1	1.3351491361585088e-5	July_1	During monsoon
SAMP3-S2	Other	C3H6O6P2	1	1.3351491361585088e-5	July_1	During monsoon
SAMP3-S2	Other	C18H19N1O3	1	1.3351491361585088e-5	July_1	During monsoon
SAMP3-S2	Other	C18H14N2O6	1	1.3351491361585088e-5	July_1	During monsoon
SAMP3-S2	Other	C11H14N2O7P1	1	1.3351491361585088e-5	July_1	During monsoon
SAMP3-S2	Other	C6H14O1N4	1	1.3351491361585088e-5	July_1	During monsoon
SAMP3-S2	Other	C30H48	1	1.3351491361585088e-5	July_1	During monsoon
SAMP3-S2	Other	C1H1N_1O3S2	1	1.3351491361585088e-5	July_1	During monsoon
SAMP3-S2	Other	C12H16O12	1	1.3351491361585088e-5	July_1	During monsoon
SAMP3-S2	Other	C30H44O3	1	1.3351491361585088e-5	July_1	During monsoon
SAMP3-S2	Other	C6H14O2N4	1	1.3351491361585088e-5	July_1	During monsoon
SAMP3-S2	Other	C6H3Cl3	1	1.3351491361585088e-5	July_1	During monsoon
SAMP3-S2	Other	C7H13N1O4	1	1.3351491361585088e-5	July_1	During monsoon
SAMP3-S2	Other	Guanosine 5- monophosphate (-H2O)	1	1.3351491361585088e-5	July_1	During monsoon
SAMP3-S2	Other	C20H38	1	1.3351491361585088e-5	July_1	During monsoon
SAMP3-S2	Other	C18H30O14	1	1.3351491361585088e-5	July_1	During monsoon
SAMP3-S2	Other	C21H22O3N2	1	1.3351491361585088e-5	July_1	During monsoon
SAMP3-S2	Other	C20H7O1Cl2N3	1	1.3351491361585088e-5	July_1	During monsoon
SAMP3-S2	Other	C13H16N4O2	1	1.3351491361585088e-5	July_1	During monsoon
SAMP3-S2	Other	C13H16O2P_2S_1	1	1.3351491361585088e-5	July_1	During monsoon
SAMP3-S2	Other	H3N_1O1	1	1.3351491361585088e-5	July_1	During monsoon
SAMP3-S2	Other	C4H5N1O2	1	1.3351491361585088e-5	July_1	During monsoon
SAMP3-S2	Other	H2O7P2	1	1.3351491361585088e-5	July_1	During monsoon
SAMP3-S2	Other	C9H14N3O9P1	1	1.3351491361585088e-5	July_1	During monsoon
SAMP3-S2	Other	C28H30O4N4	1	1.3351491361585088e-5	July_1	During monsoon
SAMP3-S2	Other	uridine 5_ diphosphate (-H2O)	1	1.3351491361585088e-5	July_1	During monsoon
SAMP3-S2	Other	Aspartic_Acid_C4H5NO3	1	1.3351491361585088e-5	July_1	During monsoon
SAMP3-S2	Other	Aspartic Acid	1	1.3351491361585088e-5	July_1	During monsoon
SAMP3-S2	Other	C8H19N3O_1	1	1.3351491361585088e-5	July_1	During monsoon
SAMP3-S2	Other	C9H15N4O4P2S1	1	1.3351491361585088e-5	July_1	During monsoon
SAMP3-S2	Other	Arginine	1	1.3351491361585088e-5	July_1	During monsoon
SAMP3-S2	Other	C2H3N1O2	1	1.3351491361585088e-5	July_1	During monsoon
SAMP3-S2	Other	C2H3N1O_2	1	1.3351491361585088e-5	July_1	During monsoon
SAMP3-S2	Other	C8H14N1O1	1	1.3351491361585088e-5	July_1	During monsoon
SAMP3-S2	Other	C27H44O3	1	1.3351491361585088e-5	July_1	During monsoon
SAMP3-S2	Other	C8H13N1O4	1	1.3351491361585088e-5	July_1	During monsoon
SAMP3-S2	Other	NA_1	1	1.3351491361585088e-5	July_1	During monsoon
SAMP3-S2	Other	C21H25N1O14	1	1.3351491361585088e-5	July_1	During monsoon
SAMP3-S2	Other	C21H34	1	1.3351491361585088e-5	July_1	During monsoon
SAMP3-S2	Other	C4H3N1	1	1.3351491361585088e-5	July_1	During monsoon
SAMP3-S2	Other	C10H13N5O6P1	1	1.3351491361585088e-5	July_1	During monsoon
SAMP3-S2	Other	C21H34O2	1	1.3351491361585088e-5	July_1	During monsoon
SAMP3-S2	Other	C3H3O3N1	1	1.3351491361585088e-5	July_1	During monsoon
SAMP3-S2	Other	C22H40O1	1	1.3351491361585088e-5	July_1	During monsoon
SAMP3-S2	Other	C6H4N2	1	1.3351491361585088e-5	July_1	During monsoon
SAMP3-S2	Other	C6H9N1O3	1	1.3351491361585088e-5	July_1	During monsoon
SAMP3-S2	Other	C25H32N2O6	1	1.3351491361585088e-5	July_1	During monsoon
SAMP3-S2	Other	C4H4N2O1	1	1.3351491361585088e-5	July_1	During monsoon
SAMP3-S2	Other	glucose-N-Phosphate (-H2O)	2	2.6702982723170177e-5	July_1	During monsoon
SAMP3-S2	Other	C3H4N2O_1	2	2.6702982723170177e-5	July_1	During monsoon
SAMP3-S2	Other	C3H3N1O_1	2	2.6702982723170177e-5	July_1	During monsoon
SAMP3-S2	Other	C6H6O1N4	2	2.6702982723170177e-5	July_1	During monsoon
SAMP3-S2	Other	C5H10O7P1	2	2.6702982723170177e-5	July_1	During monsoon
SAMP3-S2	Other	C17H22O9	2	2.6702982723170177e-5	July_1	During monsoon
SAMP3-S2	Other	C17H34O_1	2	2.6702982723170177e-5	July_1	During monsoon
SAMP3-S2	Other	C6H11O8P1	2	2.6702982723170177e-5	July_1	During monsoon
SAMP3-S2	Other	C5H11N1O1	2	2.6702982723170177e-5	July_1	During monsoon
SAMP3-S2	Other	C6H11N1O2	2	2.6702982723170177e-5	July_1	During monsoon
SAMP3-S2	Other	C14H23O10N1	2	2.6702982723170177e-5	July_1	During monsoon
SAMP3-S2	Other	C15H17N1O8	2	2.6702982723170177e-5	July_1	During monsoon
SAMP3-S2	Other	C16H32O1	2	2.6702982723170177e-5	July_1	During monsoon
SAMP3-S2	Other	C16H17O2N1	2	2.6702982723170177e-5	July_1	During monsoon
SAMP3-S2	Other	CH3NO	2	2.6702982723170177e-5	July_1	During monsoon
SAMP3-S2	Other	C2H5N1O2	2	2.6702982723170177e-5	July_1	During monsoon
SAMP3-S2	Other	C20H32O1	2	2.6702982723170177e-5	July_1	During monsoon
SAMP3-S2	Other	C21H41N5O12	2	2.6702982723170177e-5	July_1	During monsoon
SAMP3-S2	Other	C22H18N2O4	2	2.6702982723170177e-5	July_1	During monsoon
SAMP3-S2	Other	C22H34O1	2	2.6702982723170177e-5	July_1	During monsoon
SAMP3-S2	Other	C22H42O1	2	2.6702982723170177e-5	July_1	During monsoon
SAMP3-S2	Other	C24H32O6	2	2.6702982723170177e-5	July_1	During monsoon
SAMP3-S2	Other	C20H24O1N2	2	2.6702982723170177e-5	July_1	During monsoon
SAMP3-S2	Other	C24H38O3	2	2.6702982723170177e-5	July_1	During monsoon
SAMP3-S2	Other	C27H40O2	2	2.6702982723170177e-5	July_1	During monsoon
SAMP3-S2	Other	C28H39O13S_2N6P1	2	2.6702982723170177e-5	July_1	During monsoon
SAMP3-S2	Other	C2H1O1Cl1	2	2.6702982723170177e-5	July_1	During monsoon
SAMP3-S2	Other	C5H5O3N1	2	2.6702982723170177e-5	July_1	During monsoon
SAMP3-S2	Other	H2O6P2	2	2.6702982723170177e-5	July_1	During monsoon
SAMP3-S2	Other	C2H3Cl_1O2S1	2	2.6702982723170177e-5	July_1	During monsoon
SAMP3-S2	Other	C5H4O1N4	2	2.6702982723170177e-5	July_1	During monsoon
SAMP3-S2	Other	C27H36O_1	2	2.6702982723170177e-5	July_1	During monsoon
SAMP3-S2	Other	C18H30O7	2	2.6702982723170177e-5	July_1	During monsoon
SAMP3-S2	Other	C20H18O2N2	2	2.6702982723170177e-5	July_1	During monsoon
SAMP3-S2	Other	C1H7N3	2	2.6702982723170177e-5	July_1	During monsoon
SAMP3-S2	Other	C6H10O7S1	2	2.6702982723170177e-5	July_1	During monsoon
SAMP3-S2	Other	C19H19O5N7	2	2.6702982723170177e-5	July_1	During monsoon
SAMP3-S2	Other	C19H21N7O5	2	2.6702982723170177e-5	July_1	During monsoon
SAMP3-S2	Other	C19H21O3N1	2	2.6702982723170177e-5	July_1	During monsoon
SAMP3-S2	Other	C3H1N1O_1	2	2.6702982723170177e-5	July_1	During monsoon
SAMP3-S2	Other	C6H10O5P1N3	2	2.6702982723170177e-5	July_1	During monsoon
SAMP3-S2	Other	C19H32O_2	2	2.6702982723170177e-5	July_1	During monsoon
SAMP3-S2	Other	C5H7N1O2	2	2.6702982723170177e-5	July_1	During monsoon
SAMP3-S2	Other	C1H1O1N1	2	2.6702982723170177e-5	July_1	During monsoon
SAMP3-S2	Other	CHN_1O	2	2.6702982723170177e-5	July_1	During monsoon
SAMP3-S2	Other	C5H9O7P1	2	2.6702982723170177e-5	July_1	During monsoon
SAMP3-S2	Other	C14H15O5N1	2	2.6702982723170177e-5	July_1	During monsoon
SAMP3-S2	Other	palmitoylation (-H2O)	2	2.6702982723170177e-5	July_1	During monsoon
SAMP3-S2	Other	C4H6N1O2S_1	2	2.6702982723170177e-5	July_1	During monsoon
SAMP3-S2	Other	C2H7O1N1	2	2.6702982723170177e-5	July_1	During monsoon
SAMP3-S2	Other	C2H7N1	2	2.6702982723170177e-5	July_1	During monsoon
SAMP3-S2	Other	C30H40	2	2.6702982723170177e-5	July_1	During monsoon
SAMP3-S2	Other	C1H3N1O2	2	2.6702982723170177e-5	July_1	During monsoon
SAMP3-S2	Other	C2H3N_1O3S2	2	2.6702982723170177e-5	July_1	During monsoon
SAMP3-S2	Other	C4H5N1O_1	2	2.6702982723170177e-5	July_1	During monsoon
SAMP3-S2	Other	C7H11O3N1	2	2.6702982723170177e-5	July_1	During monsoon
SAMP3-S2	Other	H_1N1O1	2	2.6702982723170177e-5	July_1	During monsoon
SAMP3-S2	Other	C12H20O8	2	2.6702982723170177e-5	July_1	During monsoon
SAMP3-S2	Other	Glycine_C2H3NO	2	2.6702982723170177e-5	July_1	During monsoon
SAMP3-S2	Other	H1O1P1S_1	2	2.6702982723170177e-5	July_1	During monsoon
SAMP3-S2	Other	H1O1N_1	2	2.6702982723170177e-5	July_1	During monsoon
SAMP3-S2	Other	C4H5N1	2	2.6702982723170177e-5	July_1	During monsoon
SAMP3-S2	Other	H5O_1N1	2	2.6702982723170177e-5	July_1	During monsoon
SAMP3-S2	Other	N1H_3	2	2.6702982723170177e-5	July_1	During monsoon
SAMP3-S2	Other	biotinyl (-H)	2	2.6702982723170177e-5	July_1	During monsoon
SAMP3-S2	Other	C7H19N3O_1	2	2.6702982723170177e-5	July_1	During monsoon
SAMP3-S2	Other	H4O6P2	2	2.6702982723170177e-5	July_1	During monsoon
SAMP3-S2	Other	C4H9N1O_2	2	2.6702982723170177e-5	July_1	During monsoon
SAMP3-S2	Other	C7H1N1O3	2	2.6702982723170177e-5	July_1	During monsoon
SAMP3-S2	Other	C3H7O1N1	2	2.6702982723170177e-5	July_1	During monsoon
SAMP3-S2	Other	C_7H_2O4P2	2	2.6702982723170177e-5	July_1	During monsoon
SAMP3-S2	Other	C8H15N1O1	2	2.6702982723170177e-5	July_1	During monsoon
SAMP3-S2	Other	Glycine	2	2.6702982723170177e-5	July_1	During monsoon
SAMP3-S2	Other	C4H7N1O1	2	2.6702982723170177e-5	July_1	During monsoon
SAMP3-S2	Other	C4H7O3N1	2	2.6702982723170177e-5	July_1	During monsoon
SAMP3-S2	Other	C4H9O7P1	2	2.6702982723170177e-5	July_1	During monsoon
SAMP3-S2	Other	C_7H_4O5P2	2	2.6702982723170177e-5	July_1	During monsoon
SAMP3-S2	Other	C9H14O7N5P1	2	2.6702982723170177e-5	July_1	During monsoon
SAMP3-S2	Other	C9H14N3O8P1	2	2.6702982723170177e-5	July_1	During monsoon
SAMP3-S2	Other	C6H9N1O4	2	2.6702982723170177e-5	July_1	During monsoon
SAMP3-S2	Other	C6H9O2N1	2	2.6702982723170177e-5	July_1	During monsoon
SAMP3-S2	Other	C10H14N5O7P1	2	2.6702982723170177e-5	July_1	During monsoon
SAMP3-S2	Other	C20H30O3	3	4.005447408475527e-5	July_1	During monsoon
SAMP3-S2	Other	C5H9N1O2	3	4.005447408475527e-5	July_1	During monsoon
SAMP3-S2	Other	C5H13O_1N1	3	4.005447408475527e-5	July_1	During monsoon
SAMP3-S2	Other	adenosine (-H2O)	3	4.005447408475527e-5	July_1	During monsoon
SAMP3-S2	Other	C25H34O1	3	4.005447408475527e-5	July_1	During monsoon
SAMP3-S2	Other	C4H3N3O2	3	4.005447408475527e-5	July_1	During monsoon
SAMP3-S2	Other	C4H3O2N1	3	4.005447408475527e-5	July_1	During monsoon
SAMP3-S2	Other	H1C2N3	3	4.005447408475527e-5	July_1	During monsoon
SAMP3-S2	Other	H_1S1O_1	3	4.005447408475527e-5	July_1	During monsoon
SAMP3-S2	Other	H_1S1	3	4.005447408475527e-5	July_1	During monsoon
SAMP3-S2	Other	CH5NO_1	3	4.005447408475527e-5	July_1	During monsoon
SAMP3-S2	Other	C3H_1N1O_2	3	4.005447408475527e-5	July_1	During monsoon
SAMP3-S2	Other	C8H8O_1N2	3	4.005447408475527e-5	July_1	During monsoon
SAMP3-S2	Other	O_1Cl2	3	4.005447408475527e-5	July_1	During monsoon
SAMP3-S2	Other	C20H32	3	4.005447408475527e-5	July_1	During monsoon
SAMP3-S2	Other	C20H30O1	3	4.005447408475527e-5	July_1	During monsoon
SAMP3-S2	Other	C10H15O6N1	3	4.005447408475527e-5	July_1	During monsoon
SAMP3-S2	Other	C25H38N2O5S1	3	4.005447408475527e-5	July_1	During monsoon
SAMP3-S2	Other	C5H3Cl1O_2	3	4.005447408475527e-5	July_1	During monsoon
SAMP3-S2	Other	C10H16Cl_1O6N3S1	3	4.005447408475527e-5	July_1	During monsoon
SAMP3-S2	Other	C20H21N1O3	3	4.005447408475527e-5	July_1	During monsoon
SAMP3-S2	Other	C27H18O6	3	4.005447408475527e-5	July_1	During monsoon
SAMP3-S2	Other	C5H2O1N4	3	4.005447408475527e-5	July_1	During monsoon
SAMP3-S2	Other	H1S2O3	3	4.005447408475527e-5	July_1	During monsoon
SAMP3-S2	Other	S2O32	3	4.005447408475527e-5	July_1	During monsoon
SAMP3-S2	Other	C19H25N1O2	3	4.005447408475527e-5	July_1	During monsoon
SAMP3-S2	Other	C20H39N7O4S1	3	4.005447408475527e-5	July_1	During monsoon
SAMP3-S2	Other	H_1N1O2	3	4.005447408475527e-5	July_1	During monsoon
SAMP3-S2	Other	C2H7N1O_1	3	4.005447408475527e-5	July_1	During monsoon
SAMP3-S2	Other	C7H8O1N4	3	4.005447408475527e-5	July_1	During monsoon
SAMP3-S2	Other	C21H20O2N2	3	4.005447408475527e-5	July_1	During monsoon
SAMP3-S2	Other	H_1N1	3	4.005447408475527e-5	July_1	During monsoon
SAMP3-S2	Other	CH_1N_1O	3	4.005447408475527e-5	July_1	During monsoon
SAMP3-S2	Other	C8H12O8	3	4.005447408475527e-5	July_1	During monsoon
SAMP3-S2	Other	C3H7N1O_1	3	4.005447408475527e-5	July_1	During monsoon
SAMP3-S2	Other	C3H5N1O_1	3	4.005447408475527e-5	July_1	During monsoon
SAMP3-S2	Other	C24H38O4	3	4.005447408475527e-5	July_1	During monsoon
SAMP3-S2	Other	C3H3O2	3	4.005447408475527e-5	July_1	During monsoon
SAMP3-S2	Other	C3H3N_1O4	3	4.005447408475527e-5	July_1	During monsoon
SAMP3-S2	Other	C6H9O2P_1	3	4.005447408475527e-5	July_1	During monsoon
SAMP3-S2	Other	C12H17O3N1	3	4.005447408475527e-5	July_1	During monsoon
SAMP3-S2	Other	C9H8N1O4	3	4.005447408475527e-5	July_1	During monsoon
SAMP3-S2	Other	C6H4N2O1	3	4.005447408475527e-5	July_1	During monsoon
SAMP3-S2	Other	C17H21O3N1	3	4.005447408475527e-5	July_1	During monsoon
SAMP3-S2	Other	disaccharide (-H2O)	3	4.005447408475527e-5	July_1	During monsoon
SAMP3-S2	Other	C16H13N1O3	3	4.005447408475527e-5	July_1	During monsoon
SAMP3-S2	Other	C9H13N1O2	3	4.005447408475527e-5	July_1	During monsoon
SAMP3-S2	Other	C17H17O2N1	3	4.005447408475527e-5	July_1	During monsoon
SAMP3-S2	Other	C11H18O9	3	4.005447408475527e-5	July_1	During monsoon
SAMP3-S2	Other	C9H9N1O4	3	4.005447408475527e-5	July_1	During monsoon
SAMP3-S2	Other	C12H22O6P2	3	4.005447408475527e-5	July_1	During monsoon
SAMP3-S2	Other	C_10H_2O5P2	3	4.005447408475527e-5	July_1	During monsoon
SAMP3-S2	Other	C3H3N	3	4.005447408475527e-5	July_1	During monsoon
SAMP3-S2	Other	C12H20O9	3	4.005447408475527e-5	July_1	During monsoon
SAMP3-S2	Other	C7H16N1O1	3	4.005447408475527e-5	July_1	During monsoon
SAMP3-S2	Other	C3H2N2O_1	3	4.005447408475527e-5	July_1	During monsoon
SAMP3-S2	Other	C5H11O8P1	3	4.005447408475527e-5	July_1	During monsoon
SAMP3-S2	Other	C6H7N2O5P1	3	4.005447408475527e-5	July_1	During monsoon
SAMP3-S2	Other	C3H7N1	3	4.005447408475527e-5	July_1	During monsoon
SAMP3-S2	Other	C11H21N2O6P1S1	3	4.005447408475527e-5	July_1	During monsoon
SAMP3-S2	Other	H4O7P2	3	4.005447408475527e-5	July_1	During monsoon
SAMP3-S2	Other	C11H8N2O4S1	3	4.005447408475527e-5	July_1	During monsoon
SAMP3-S2	Other	C7H17N3O_1	3	4.005447408475527e-5	July_1	During monsoon
SAMP3-S2	Other	H1O2P1	3	4.005447408475527e-5	July_1	During monsoon
SAMP3-S2	Other	C13H6N2O4	3	4.005447408475527e-5	July_1	During monsoon
SAMP3-S2	Other	C9H13O7N4P1	3	4.005447408475527e-5	July_1	During monsoon
SAMP3-S2	Other	C11H9N1O3	3	4.005447408475527e-5	July_1	During monsoon
SAMP3-S2	Other	Valine	4	5.340596544634035e-5	July_1	During monsoon
SAMP3-S2	Other	C8H11N1O6	4	5.340596544634035e-5	July_1	During monsoon
SAMP3-S2	Other	C10H16N4O5S1	4	5.340596544634035e-5	July_1	During monsoon
SAMP3-S2	Other	C21H24N2O2	4	5.340596544634035e-5	July_1	During monsoon
SAMP3-S2	Other	C4H2O1N2	4	5.340596544634035e-5	July_1	During monsoon
SAMP3-S2	Other	C2H3O	4	5.340596544634035e-5	July_1	During monsoon
SAMP3-S2	Other	H3N1	4	5.340596544634035e-5	July_1	During monsoon
SAMP3-S2	Other	H1O2N_1	4	5.340596544634035e-5	July_1	During monsoon
SAMP3-S2	Other	C2H3NO_1	4	5.340596544634035e-5	July_1	During monsoon
SAMP3-S2	Other	C8H15N1O2	4	5.340596544634035e-5	July_1	During monsoon
SAMP3-S2	Other	C22H32O1	4	5.340596544634035e-5	July_1	During monsoon
SAMP3-S2	Other	C6H5Cl1	4	5.340596544634035e-5	July_1	During monsoon
SAMP3-S2	Other	C2H5N1O1	4	5.340596544634035e-5	July_1	During monsoon
SAMP3-S2	Other	Isoleucine	4	5.340596544634035e-5	July_1	During monsoon
SAMP3-S2	Other	H_1O2N_1	4	5.340596544634035e-5	July_1	During monsoon
SAMP3-S2	Other	Valine_C5H9NO	4	5.340596544634035e-5	July_1	During monsoon
SAMP3-S2	Other	Alanine_C3H5NO	4	5.340596544634035e-5	July_1	During monsoon
SAMP3-S2	Other	C10H15O2N1	4	5.340596544634035e-5	July_1	During monsoon
SAMP3-S2	Other	C13H14O2N4	4	5.340596544634035e-5	July_1	During monsoon
SAMP3-S2	Other	Alanine	4	5.340596544634035e-5	July_1	During monsoon
SAMP3-S2	Other	NA_5	4	5.340596544634035e-5	July_1	During monsoon
SAMP3-S2	Other	H1N1O1	4	5.340596544634035e-5	July_1	During monsoon
SAMP3-S2	Other	C4H7N1	4	5.340596544634035e-5	July_1	During monsoon
SAMP3-S2	Other	C18H32O1	4	5.340596544634035e-5	July_1	During monsoon
SAMP3-S2	Other	C3H13N7O_6	4	5.340596544634035e-5	July_1	During monsoon
SAMP3-S2	Other	C8H13O2N1	4	5.340596544634035e-5	July_1	During monsoon
SAMP3-S2	Other	C6H11O6P1	4	5.340596544634035e-5	July_1	During monsoon
SAMP3-S2	Other	C2H4O3S2	4	5.340596544634035e-5	July_1	During monsoon
SAMP3-S2	Other	H5N1	4	5.340596544634035e-5	July_1	During monsoon
SAMP3-S2	Other	C6H10O3S1	4	5.340596544634035e-5	July_1	During monsoon
SAMP3-S2	Other	C5H3O2N1	4	5.340596544634035e-5	July_1	During monsoon
SAMP3-S2	Other	C6H11O_1N1	4	5.340596544634035e-5	July_1	During monsoon
SAMP3-S2	Other	C6H12O7	4	5.340596544634035e-5	July_1	During monsoon
SAMP3-S2	Other	C2HO	4	5.340596544634035e-5	July_1	During monsoon
SAMP3-S2	Other	C1O_1N2	4	5.340596544634035e-5	July_1	During monsoon
SAMP3-S2	Other	C1H3N1O_1	4	5.340596544634035e-5	July_1	During monsoon
SAMP3-S2	Other	C2H1N1O2	4	5.340596544634035e-5	July_1	During monsoon
SAMP3-S2	Other	Serine	4	5.340596544634035e-5	July_1	During monsoon
SAMP3-S2	Other	acetylation (-H)	4	5.340596544634035e-5	July_1	During monsoon
SAMP3-S2	Other	C8H15N1O3	4	5.340596544634035e-5	July_1	During monsoon
SAMP3-S2	Other	C4H10N2O_1	4	5.340596544634035e-5	July_1	During monsoon
SAMP3-S2	Other	H1O2N1	4	5.340596544634035e-5	July_1	During monsoon
SAMP3-S2	Other	H3O_1N1	4	5.340596544634035e-5	July_1	During monsoon
SAMP3-S2	Other	C8H8N2	4	5.340596544634035e-5	July_1	During monsoon
SAMP3-S2	Other	Isoleucine_C6H11NO	4	5.340596544634035e-5	July_1	During monsoon
SAMP3-S2	Other	C12H20O10	4	5.340596544634035e-5	July_1	During monsoon
SAMP3-S2	Other	C1H5N1	4	5.340596544634035e-5	July_1	During monsoon
SAMP3-S2	Other	C5H7N1	4	5.340596544634035e-5	July_1	During monsoon
SAMP3-S2	Other	C1H_1N1O_1	4	5.340596544634035e-5	July_1	During monsoon
SAMP3-S2	Other	C18H34N6O4S1	4	5.340596544634035e-5	July_1	During monsoon
SAMP3-S2	Other	C4H9O1N1	4	5.340596544634035e-5	July_1	During monsoon
SAMP3-S2	Other	Threonine_C4H7NO2	5	6.675745680792544e-5	July_1	During monsoon
SAMP3-S2	Other	C4H4N2O2	5	6.675745680792544e-5	July_1	During monsoon
SAMP3-S2	Other	Tyrosine	5	6.675745680792544e-5	July_1	During monsoon
SAMP3-S2	Other	Cl2	5	6.675745680792544e-5	July_1	During monsoon
SAMP3-S2	Other	adenine_(_H)_C5H4N5	5	6.675745680792544e-5	July_1	During monsoon
SAMP3-S2	Other	C4H3N3	5	6.675745680792544e-5	July_1	During monsoon
SAMP3-S2	Other	N3O2C6H14	5	6.675745680792544e-5	July_1	During monsoon
SAMP3-S2	Other	C5H10N4	5	6.675745680792544e-5	July_1	During monsoon
SAMP3-S2	Other	C3H3O1	5	6.675745680792544e-5	July_1	During monsoon
SAMP3-S2	Other	C3H3N1O1	5	6.675745680792544e-5	July_1	During monsoon
SAMP3-S2	Other	H1O3P1	5	6.675745680792544e-5	July_1	During monsoon
SAMP3-S2	Other	C4H9O6P1	5	6.675745680792544e-5	July_1	During monsoon
SAMP3-S2	Other	C3H7N1O2	5	6.675745680792544e-5	July_1	During monsoon
SAMP3-S2	Other	C3H10N2O_1	5	6.675745680792544e-5	July_1	During monsoon
SAMP3-S2	Other	C3H8N3O3P1	5	6.675745680792544e-5	July_1	During monsoon
SAMP3-S2	Other	C4H9N1	5	6.675745680792544e-5	July_1	During monsoon
SAMP3-S2	Other	C5H12O9P2	5	6.675745680792544e-5	July_1	During monsoon
SAMP3-S2	Other	guanosine (-H2O)	5	6.675745680792544e-5	July_1	During monsoon
SAMP3-S2	Other	Proline_C5H7NO	5	6.675745680792544e-5	July_1	During monsoon
SAMP3-S2	Other	C2HN_1O	5	6.675745680792544e-5	July_1	During monsoon
SAMP3-S2	Other	adenine (-H)	5	6.675745680792544e-5	July_1	During monsoon
SAMP3-S2	Other	Proline	5	6.675745680792544e-5	July_1	During monsoon
SAMP3-S2	Other	C4H12N2O_1	5	6.675745680792544e-5	July_1	During monsoon
SAMP3-S2	Other	phosphate	5	6.675745680792544e-5	July_1	During monsoon
SAMP3-S2	Other	C2H6O3S2	5	6.675745680792544e-5	July_1	During monsoon
SAMP3-S2	Other	C_1H1O2P1	5	6.675745680792544e-5	July_1	During monsoon
SAMP3-S2	Other	C2H5O1	5	6.675745680792544e-5	July_1	During monsoon
SAMP3-S2	Other	Tyrosine_C9H9NO2	5	6.675745680792544e-5	July_1	During monsoon
SAMP3-S2	Other	C8H15O6N1	5	6.675745680792544e-5	July_1	During monsoon
SAMP3-S2	Other	Threonine	5	6.675745680792544e-5	July_1	During monsoon
SAMP3-S2	Other	C17H19O2N1	5	6.675745680792544e-5	July_1	During monsoon
SAMP3-S2	Other	C18H30O1	5	6.675745680792544e-5	July_1	During monsoon
SAMP3-S2	Other	C18H28O1	5	6.675745680792544e-5	July_1	During monsoon
SAMP3-S2	Other	CH3COO-	5	6.675745680792544e-5	July_1	During monsoon
SAMP3-S2	Other	H_1O_2Cl1	5	6.675745680792544e-5	July_1	During monsoon
SAMP3-S2	Other	C8H5O1N1	5	6.675745680792544e-5	July_1	During monsoon
SAMP3-S2	Other	C5H7N3O_1	5	6.675745680792544e-5	July_1	During monsoon
SAMP3-S2	Other	C1H_1O2	5	6.675745680792544e-5	July_1	During monsoon
SAMP3-S2	Other	CHN_1O2	5	6.675745680792544e-5	July_1	During monsoon
SAMP3-S2	Other	C12H10N2O2	5	6.675745680792544e-5	July_1	During monsoon
SAMP3-S2	Other	C7H9N3O1	5	6.675745680792544e-5	July_1	During monsoon
SAMP3-S2	Other	C11H17N1O7	5	6.675745680792544e-5	July_1	During monsoon
SAMP3-S2	Other	C9H9N1O3	5	6.675745680792544e-5	July_1	During monsoon
SAMP3-S2	Other	C10H16O8	5	6.675745680792544e-5	July_1	During monsoon
SAMP3-S2	Other	C7H5N1O_3	5	6.675745680792544e-5	July_1	During monsoon
SAMP3-S2	Other	C10H11N4O8P1	5	6.675745680792544e-5	July_1	During monsoon
SAMP3-S2	Other	C15H30O_1	5	6.675745680792544e-5	July_1	During monsoon
SAMP3-S2	Other	C2H3N	5	6.675745680792544e-5	July_1	During monsoon
SAMP3-S2	Other	C6H7O1N1	5	6.675745680792544e-5	July_1	During monsoon
SAMP3-S2	Other	H_2N_2O2	5	6.675745680792544e-5	July_1	During monsoon
SAMP3-S2	Other	C8H9N1O1	5	6.675745680792544e-5	July_1	During monsoon
SAMP3-S2	Other	C10H10N2O_1	5	6.675745680792544e-5	July_1	During monsoon
SAMP3-S2	Other	C5H5N1O1	5	6.675745680792544e-5	July_1	During monsoon
SAMP3-S2	Other	C9H7N1O4	5	6.675745680792544e-5	July_1	During monsoon
SAMP3-S2	Other	C5H9N1	5	6.675745680792544e-5	July_1	During monsoon
SAMP3-S2	Other	C9H15N1O4	5	6.675745680792544e-5	July_1	During monsoon
SAMP3-S2	Other	H3O2P1	5	6.675745680792544e-5	July_1	During monsoon
SAMP3-S2	Other	C10H8O3N2S2	5	6.675745680792544e-5	July_1	During monsoon
SAMP3-S2	Other	H3O4P1	5	6.675745680792544e-5	July_1	During monsoon
SAMP3-S2	Other	C15H16O8	5	6.675745680792544e-5	July_1	During monsoon
SAMP3-S2	Other	C3H10N1	6	8.010894816951053e-5	July_1	During monsoon
SAMP3-S2	Other	C1H1O4P1	6	8.010894816951053e-5	July_1	During monsoon
SAMP3-S2	Other	C3H7	6	8.010894816951053e-5	July_1	During monsoon
SAMP3-S2	Other	C7H3N3O4	6	8.010894816951053e-5	July_1	During monsoon
SAMP3-S2	Other	C1H5	6	8.010894816951053e-5	July_1	During monsoon
SAMP3-S2	Other	CH3N	6	8.010894816951053e-5	July_1	During monsoon
SAMP3-S2	Other	Histidine	6	8.010894816951053e-5	July_1	During monsoon
SAMP3-S2	Other	C6H3N1O2	6	8.010894816951053e-5	July_1	During monsoon
SAMP3-S2	Other	Histidine_C6H7N3O	6	8.010894816951053e-5	July_1	During monsoon
SAMP3-S2	Other	C4H9O3P1	6	8.010894816951053e-5	July_1	During monsoon
SAMP3-S2	Other	C9H7N1O3	6	8.010894816951053e-5	July_1	During monsoon
SAMP3-S2	Other	C9H5N1O3	6	8.010894816951053e-5	July_1	During monsoon
SAMP3-S2	Other	C3H5O5P1	6	8.010894816951053e-5	July_1	During monsoon
SAMP3-S2	Other	C19H22O1N2	6	8.010894816951053e-5	July_1	During monsoon
SAMP3-S2	Other	adenylate (-H2O)	6	8.010894816951053e-5	July_1	During monsoon
SAMP3-S2	Other	H_1Cl1	6	8.010894816951053e-5	July_1	During monsoon
SAMP3-S2	Other	C3H8N1	6	8.010894816951053e-5	July_1	During monsoon
SAMP3-S2	Other	C2H2O4S1	6	8.010894816951053e-5	July_1	During monsoon
SAMP3-S2	Other	C5H3N1O1	6	8.010894816951053e-5	July_1	During monsoon
SAMP3-S2	Other	C2H5N	6	8.010894816951053e-5	July_1	During monsoon
SAMP3-S2	Other	C2H5N1	6	8.010894816951053e-5	July_1	During monsoon
SAMP3-S2	Other	C5H6N2O2	6	8.010894816951053e-5	July_1	During monsoon
SAMP3-S2	Other	C8H13N1	6	8.010894816951053e-5	July_1	During monsoon
SAMP3-S2	Other	C2H5O4P1	6	8.010894816951053e-5	July_1	During monsoon
SAMP3-S2	Other	C10H11O_1N5	6	8.010894816951053e-5	July_1	During monsoon
SAMP3-S2	Other	C10H12N5O6P1	6	8.010894816951053e-5	July_1	During monsoon
SAMP3-S2	Other	thymidine 5_ monophosphate (-H2O)	6	8.010894816951053e-5	July_1	During monsoon
SAMP3-S2	Other	C5H12N4O_1	6	8.010894816951053e-5	July_1	During monsoon
SAMP3-S2	Other	C10H13N6O5P1	6	8.010894816951053e-5	July_1	During monsoon
SAMP3-S2	Other	C5H6O1N2	6	8.010894816951053e-5	July_1	During monsoon
SAMP3-S2	Other	C9H15N2O5P1	6	8.010894816951053e-5	July_1	During monsoon
SAMP3-S2	Other	C7H8N1O5P1S1	6	8.010894816951053e-5	July_1	During monsoon
SAMP3-S2	Other	acetone (-H)	6	8.010894816951053e-5	July_1	During monsoon
SAMP3-S2	Other	acetone_(_H)_C3H5O	6	8.010894816951053e-5	July_1	During monsoon
SAMP3-S2	Other	H_1Cl1O_1	6	8.010894816951053e-5	July_1	During monsoon
SAMP3-S2	Other	C5H1N1O3	6	8.010894816951053e-5	July_1	During monsoon
SAMP3-S2	Other	C8H7N1O1	6	8.010894816951053e-5	July_1	During monsoon
SAMP3-S2	Other	H1C1O5P1	6	8.010894816951053e-5	July_1	During monsoon
SAMP3-S2	Other	C6H7N1	6	8.010894816951053e-5	July_1	During monsoon
SAMP3-S2	Other	C3H7O6P1	7	9.346043953109562e-5	July_1	During monsoon
SAMP3-S2	Other	C10H10N2	7	9.346043953109562e-5	July_1	During monsoon
SAMP3-S2	Other	C10H13N5	7	9.346043953109562e-5	July_1	During monsoon
SAMP3-S2	Other	H_3Cl1	7	9.346043953109562e-5	July_1	During monsoon
SAMP3-S2	Other	H_3N_3O3	7	9.346043953109562e-5	July_1	During monsoon
SAMP3-S2	Other	C10H7N1O3	7	9.346043953109562e-5	July_1	During monsoon
SAMP3-S2	Other	C7H7N1O2	7	9.346043953109562e-5	July_1	During monsoon
SAMP3-S2	Other	C9H11O1N5	7	9.346043953109562e-5	July_1	During monsoon
SAMP3-S2	Other	C10H10O4N2S1	7	9.346043953109562e-5	July_1	During monsoon
SAMP3-S2	Other	C6H6N1O2	7	9.346043953109562e-5	July_1	During monsoon
SAMP3-S2	Other	H1O4S_1P1	7	9.346043953109562e-5	July_1	During monsoon
SAMP3-S2	Other	C5H7O3	7	9.346043953109562e-5	July_1	During monsoon
SAMP3-S2	Other	H1O4P1	7	9.346043953109562e-5	July_1	During monsoon
SAMP3-S2	Other	C5H7N_1	7	9.346043953109562e-5	July_1	During monsoon
SAMP3-S2	Other	C1H5O2P1	7	9.346043953109562e-5	July_1	During monsoon
SAMP3-S2	Other	C1H3O6P1	7	9.346043953109562e-5	July_1	During monsoon
SAMP3-S2	Other	C1H_1N1	7	9.346043953109562e-5	July_1	During monsoon
SAMP3-S2	Other	isoprene addition (-H)	7	9.346043953109562e-5	July_1	During monsoon
SAMP3-S2	Other	C5H3Cl1O2	7	9.346043953109562e-5	July_1	During monsoon
SAMP3-S2	Other	C1H1N1	7	9.346043953109562e-5	July_1	During monsoon
SAMP3-S2	Other	H3	7	9.346043953109562e-5	July_1	During monsoon
SAMP3-S2	Other	CH	7	9.346043953109562e-5	July_1	During monsoon
SAMP3-S2	Other	C20H12O1	7	9.346043953109562e-5	July_1	During monsoon
SAMP3-S2	Other	C16H28	7	9.346043953109562e-5	July_1	During monsoon
SAMP3-S2	Other	C20H28	7	9.346043953109562e-5	July_1	During monsoon
SAMP3-S2	Other	C5H3N1	7	9.346043953109562e-5	July_1	During monsoon
SAMP3-S2	Other	C6H4O1N1	7	9.346043953109562e-5	July_1	During monsoon
SAMP3-S2	Other	C22H30O1	7	9.346043953109562e-5	July_1	During monsoon
