## Supplementary Table 2 for "Stochastic Assembly and Metabolic Network Reorganization Drive Microbial Resilience in Arid Soils" (part 2 of 3)

SampleID	Group	Formula	Counts	Perc_Counts	month	stage
SAMP3-S2	Other	C5H5N1	7	9.346043953109562e-5	July_1	During monsoon
SAMP3-S2	Other	Phenylalanine	7	9.346043953109562e-5	July_1	During monsoon
SAMP3-S2	Other	C6H3N1O1	7	9.346043953109562e-5	July_1	During monsoon
SAMP3-S2	Other	CHO2	7	9.346043953109562e-5	July_1	During monsoon
SAMP3-S2	Other	C7H7Cl1	8	1.068119308926e-4	July_1	During monsoon
SAMP3-S2	Other	C1H3Cl1	8	1.068119308926e-4	July_1	During monsoon
SAMP3-S2	Other	neugc_C11H17N1O9	8	1.068119308926e-4	July_1	During monsoon
SAMP3-S2	Other	C5H10N2O1	8	1.068119308926e-4	July_1	During monsoon
SAMP3-S2	Other	CHO	8	1.068119308926e-4	July_1	During monsoon
SAMP3-S2	Other	C6H6O8	8	1.068119308926e-4	July_1	During monsoon
SAMP3-S2	Other	C1H5O2	8	1.068119308926e-4	July_1	During monsoon
SAMP3-S2	Other	C4H3F1N2O1	8	1.068119308926e-4	July_1	During monsoon
SAMP3-S2	Other	C2H6N1O2P1	8	1.068119308926e-4	July_1	During monsoon
SAMP3-S2	Other	C8H13N2O9P1	8	1.068119308926e-4	July_1	During monsoon
SAMP3-S2	Other	C20H28O_1	8	1.068119308926e-4	July_1	During monsoon
SAMP3-S2	Other	Tryptophan	8	1.068119308926e-4	July_1	During monsoon
SAMP3-S2	Other	C8H7N1O2	8	1.068119308926e-4	July_1	During monsoon
SAMP3-S2	Other	C_1H1O1P1	8	1.068119308926e-4	July_1	During monsoon
SAMP3-S2	Other	C1H3	8	1.068119308926e-4	July_1	During monsoon
SAMP3-S2	Other	C10H9N1	8	1.068119308926e-4	July_1	During monsoon
SAMP3-S2	Other	C6H6N2O2	8	1.068119308926e-4	July_1	During monsoon
SAMP3-S2	Other	C2H3N_1O2	8	1.068119308926e-4	July_1	During monsoon
SAMP3-S2	Other	NA_4	8	1.068119308926e-4	July_1	During monsoon
SAMP3-S2	Other	C6H5N1O_1	8	1.068119308926e-4	July_1	During monsoon
SAMP3-S2	Other	C15H28O1	8	1.068119308926e-4	July_1	During monsoon
SAMP3-S2	Other	C19H28O1	8	1.068119308926e-4	July_1	During monsoon
SAMP3-S2	Other	C7H3N1O2	8	1.068119308926e-4	July_1	During monsoon
SAMP3-S2	Other	C1H1N1O_1	8	1.068119308926e-4	July_1	During monsoon
SAMP3-S2	Other	C11H17N1O8	8	1.068119308926e-4	July_1	During monsoon
SAMP3-S2	Other	C7H5N1O3	8	1.068119308926e-4	July_1	During monsoon
SAMP3-S2	Other	H3C2	8	1.068119308926e-4	July_1	During monsoon
SAMP3-S2	Other	C11H15N5O3S1	8	1.068119308926e-4	July_1	During monsoon
SAMP3-S2	Other	C2H4N2	8	1.068119308926e-4	July_1	During monsoon
SAMP3-S2	Other	guanine (-H)	8	1.068119308926e-4	July_1	During monsoon
SAMP3-S2	Other	guanine_(_H)_C5H4N5O	8	1.068119308926e-4	July_1	During monsoon
SAMP3-S2	Other	C9H11N1O2	8	1.068119308926e-4	July_1	During monsoon
SAMP3-S2	Other	C7H4O4S1	8	1.068119308926e-4	July_1	During monsoon
SAMP3-S2	Other	H_3O1	8	1.068119308926e-4	July_1	During monsoon
SAMP3-S2	Other	H1Cl1	8	1.068119308926e-4	July_1	During monsoon
SAMP3-S2	Other	NO3	8	1.068119308926e-4	July_1	During monsoon
SAMP3-S2	Other	C3H7O5P1	8	1.068119308926e-4	July_1	During monsoon
SAMP3-S2	Other	C5H4N1	9	1.201634222542e-4	July_1	During monsoon
SAMP3-S2	Other	C7H5N1O2	9	1.201634222542e-4	July_1	During monsoon
SAMP3-S2	Other	C7H5N1O1	9	1.201634222542e-4	July_1	During monsoon
SAMP3-S2	Other	C6H5N1	9	1.201634222542e-4	July_1	During monsoon
SAMP3-S2	Other	C_8H_9N1O1P2S1	9	1.201634222542e-4	July_1	During monsoon
SAMP3-S2	Other	C7H13O7N2P1	9	1.201634222542e-4	July_1	During monsoon
SAMP3-S2	Other	C9H11O2N3	9	1.201634222542e-4	July_1	During monsoon
SAMP3-S2	Other	C4H8O1N2	9	1.201634222542e-4	July_1	During monsoon
SAMP3-S2	Other	C8H12O7	9	1.201634222542e-4	July_1	During monsoon
SAMP3-S2	Other	C5H7O4P1S1	9	1.201634222542e-4	July_1	During monsoon
SAMP3-S2	Other	C8H10N2S1	9	1.201634222542e-4	July_1	During monsoon
SAMP3-S2	Other	O1H1	9	1.201634222542e-4	July_1	During monsoon
SAMP3-S2	Other	C7H7O_1N1	9	1.201634222542e-4	July_1	During monsoon
SAMP3-S2	Other	C7H9N1	9	1.201634222542e-4	July_1	During monsoon
SAMP3-S2	Other	uridine 5_ monophosphate (-H2O)	9	1.201634222542e-4	July_1	During monsoon
SAMP3-S2	Other	glucose_C6H12O6	9	1.201634222542e-4	July_1	During monsoon
SAMP3-S2	Other	C15H16O7	9	1.201634222542e-4	July_1	During monsoon
SAMP3-S2	Other	C1H2O_1N2	9	1.201634222542e-4	July_1	During monsoon
SAMP3-S2	Other	secondary amine	9	1.201634222542e-4	July_1	During monsoon
SAMP3-S2	Other	Inorganic Phosphate	9	1.201634222542e-4	July_1	During monsoon
SAMP3-S2	Other	C11H14N2O6S2	9	1.201634222542e-4	July_1	During monsoon
SAMP3-S2	Other	C10H8N2O1	9	1.201634222542e-4	July_1	During monsoon
SAMP3-S2	Other	C3H2N2O6P2	9	1.201634222542e-4	July_1	During monsoon
SAMP3-S2	Other	cytosine_(_H)_C4H4N3O	9	1.201634222542e-4	July_1	During monsoon
SAMP3-S2	Other	cytosine (-H)	9	1.201634222542e-4	July_1	During monsoon
SAMP3-S2	Other	biotinyl (-H2O)	9	1.201634222542e-4	July_1	During monsoon
SAMP3-S2	Other	H1N1	9	1.201634222542e-4	July_1	During monsoon
SAMP3-S2	Other	C10H10O3N2	9	1.201634222542e-4	July_1	During monsoon
SAMP3-S2	Other	C2H4O2S2	9	1.201634222542e-4	July_1	During monsoon
SAMP3-S2	Other	C4H10O5P1	9	1.201634222542e-4	July_1	During monsoon
SAMP3-S2	Other	Asparagine_C4H6N2O2	9	1.201634222542e-4	July_1	During monsoon
SAMP3-S2	Other	C10H10O2N2	9	1.201634222542e-4	July_1	During monsoon
SAMP3-S2	Other	Asparagine	9	1.201634222542e-4	July_1	During monsoon
SAMP3-S2	Other	H4N1O3P1	10	1.335149136158e-4	July_1	During monsoon
SAMP3-S2	Other	C12H20O5	10	1.335149136158e-4	July_1	During monsoon
SAMP3-S2	Other	C1H_1	10	1.335149136158e-4	July_1	During monsoon
SAMP3-S2	Other	NH4	10	1.335149136158e-4	July_1	During monsoon
SAMP3-S2	Other	C12H8N4O1	10	1.335149136158e-4	July_1	During monsoon
SAMP3-S2	Other	H3O2	10	1.335149136158e-4	July_1	During monsoon
SAMP3-S2	Other	C12H11O4	10	1.335149136158e-4	July_1	During monsoon
SAMP3-S2	Other	C5H10O3N1P1	10	1.335149136158e-4	July_1	During monsoon
SAMP3-S2	Other	C5H2O_1N4	10	1.335149136158e-4	July_1	During monsoon
SAMP3-S2	Other	C14H17O6N3S1	10	1.335149136158e-4	July_1	During monsoon
SAMP3-S2	Other	C_1H1N1O_2S1	10	1.335149136158e-4	July_1	During monsoon
SAMP3-S2	Other	C20H28O1	10	1.335149136158e-4	July_1	During monsoon
SAMP3-S2	Other	C4O8	10	1.335149136158e-4	July_1	During monsoon
SAMP3-S2	Other	SO42	10	1.335149136158e-4	July_1	During monsoon
SAMP3-S2	Other	C19H26O_1	10	1.335149136158e-4	July_1	During monsoon
SAMP3-S2	Other	H3N1O5P2	10	1.335149136158e-4	July_1	During monsoon
SAMP3-S2	Other	C8H5N1O2	10	1.335149136158e-4	July_1	During monsoon
SAMP3-S2	Other	C8H13N3O2	10	1.335149136158e-4	July_1	During monsoon
SAMP3-S2	Other	C18H26O_1	10	1.335149136158e-4	July_1	During monsoon
SAMP3-S2	Other	C6H5N3	10	1.335149136158e-4	July_1	During monsoon
SAMP3-S2	Other	H1	10	1.335149136158e-4	July_1	During monsoon
SAMP3-S2	Other	C6H5N1O1	10	1.335149136158e-4	July_1	During monsoon
SAMP3-S2	Other	C10H11N5	10	1.335149136158e-4	July_1	During monsoon
SAMP3-S2	Other	C10H13N1O1	10	1.335149136158e-4	July_1	During monsoon
SAMP3-S2	Other	H_4N3O_2	11	1.468664049774e-4	July_1	During monsoon
SAMP3-S2	Other	C9H11N1O1	11	1.468664049774e-4	July_1	During monsoon
SAMP3-S2	Other	C10H11N4O7P1	11	1.468664049774e-4	July_1	During monsoon
SAMP3-S2	Other	H3O1	11	1.468664049774e-4	July_1	During monsoon
SAMP3-S2	Other	C9H13O2N3	11	1.468664049774e-4	July_1	During monsoon
SAMP3-S2	Other	C5H8N3O_2	11	1.468664049774e-4	July_1	During monsoon
SAMP3-S2	Other	C6H7N2O1	11	1.468664049774e-4	July_1	During monsoon
SAMP3-S2	Other	C1H2N2	11	1.468664049774e-4	July_1	During monsoon
SAMP3-S2	Other	C14H26O1	11	1.468664049774e-4	July_1	During monsoon
SAMP3-S2	Other	C15H12O7	11	1.468664049774e-4	July_1	During monsoon
SAMP3-S2	Other	C12H17N3O7S1	11	1.468664049774e-4	July_1	During monsoon
SAMP3-S2	Other	H2N2O_1	11	1.468664049774e-4	July_1	During monsoon
SAMP3-S2	Other	C6H1N1O1	11	1.468664049774e-4	July_1	During monsoon
SAMP3-S2	Other	C5H12N1O3P1	11	1.468664049774e-4	July_1	During monsoon
SAMP3-S2	Other	C5H12N1	11	1.468664049774e-4	July_1	During monsoon
SAMP3-S2	Other	C8H5N1	11	1.468664049774e-4	July_1	During monsoon
SAMP3-S2	Other	C3H8O1N2S2	11	1.468664049774e-4	July_1	During monsoon
SAMP3-S2	Other	C8H5N1O_1	11	1.468664049774e-4	July_1	During monsoon
SAMP3-S2	Other	C5H2N4	11	1.468664049774e-4	July_1	During monsoon
SAMP3-S2	Other	H_1O1	11	1.468664049774e-4	July_1	During monsoon
SAMP3-S2	Other	C4H3O_1N2	11	1.468664049774e-4	July_1	During monsoon
SAMP3-S2	Other	C8H10O1N2S1	11	1.468664049774e-4	July_1	During monsoon
SAMP3-S2	Other	H_1O3S1	12	1.60217896339e-4	July_1	During monsoon
SAMP3-S2	Other	C19H26O1	12	1.60217896339e-4	July_1	During monsoon
SAMP3-S2	Other	C6H10N2O1	12	1.60217896339e-4	July_1	During monsoon
SAMP3-S2	Other	H7O6P1	12	1.60217896339e-4	July_1	During monsoon
SAMP3-S2	Other	thymine (-H)	12	1.60217896339e-4	July_1	During monsoon
SAMP3-S2	Other	C1H7N3O1	12	1.60217896339e-4	July_1	During monsoon
SAMP3-S2	Other	thymine_(_H)_C5H5N2O2	12	1.60217896339e-4	July_1	During monsoon
SAMP3-S2	Other	H1O3	12	1.60217896339e-4	July_1	During monsoon
SAMP3-S2	Other	C10H17N2O7P1	12	1.60217896339e-4	July_1	During monsoon
SAMP3-S2	Other	C3H6N1O2	12	1.60217896339e-4	July_1	During monsoon
SAMP3-S2	Other	C10H7N1O1	12	1.60217896339e-4	July_1	During monsoon
SAMP3-S2	Other	C8H11N1	12	1.60217896339e-4	July_1	During monsoon
SAMP3-S2	Other	C18H26	12	1.60217896339e-4	July_1	During monsoon
SAMP3-S2	Other	C6H3N1	12	1.60217896339e-4	July_1	During monsoon
SAMP3-S2	Other	C11H4Cl1N1O2	12	1.60217896339e-4	July_1	During monsoon
SAMP3-S2	Other	C8H9N1O_1	12	1.60217896339e-4	July_1	During monsoon
SAMP3-S2	Other	O3P1	12	1.60217896339e-4	July_1	During monsoon
SAMP3-S2	Other	C8H14O6	12	1.60217896339e-4	July_1	During monsoon
SAMP3-S2	Other	C11H13N1O8P1	12	1.60217896339e-4	July_1	During monsoon
SAMP3-S2	Other	H1O3S1	12	1.60217896339e-4	July_1	During monsoon
SAMP3-S2	Other	C19H10O2	13	1.735693877006e-4	July_1	During monsoon
SAMP3-S2	Other	urea addition (-H)	13	1.735693877006e-4	July_1	During monsoon
SAMP3-S2	Other	Cystine	13	1.735693877006e-4	July_1	During monsoon
SAMP3-S2	Other	C6H12O5	13	1.735693877006e-4	July_1	During monsoon
SAMP3-S2	Other	transamination (-O)	13	1.735693877006e-4	July_1	During monsoon
SAMP3-S2	Other	C7H9O3N3	13	1.735693877006e-4	July_1	During monsoon
SAMP3-S2	Other	C8H10N2O2S1	13	1.735693877006e-4	July_1	During monsoon
SAMP3-S2	Other	H3O_1N1S1	13	1.735693877006e-4	July_1	During monsoon
SAMP3-S2	Other	C11H18N2O1	13	1.735693877006e-4	July_1	During monsoon
SAMP3-S2	Other	C12H21N1O9	13	1.735693877006e-4	July_1	During monsoon
SAMP3-S2	Other	H2O3S1	13	1.735693877006e-4	July_1	During monsoon
SAMP3-S2	Other	C1H5O_1N1S1e1	13	1.735693877006e-4	July_1	During monsoon
SAMP3-S2	Other	H6N2O_1	14	1.869208790621e-4	July_1	During monsoon
SAMP3-S2	Other	C5H5N_1O1	14	1.869208790621e-4	July_1	During monsoon
SAMP3-S2	Other	Lysine_C6H12N2O	14	1.869208790621e-4	July_1	During monsoon
SAMP3-S2	Other	C8H7N1	14	1.869208790621e-4	July_1	During monsoon
SAMP3-S2	Other	pyrophosphate	14	1.869208790621e-4	July_1	During monsoon
SAMP3-S2	Other	C9H15N1O5S1	14	1.869208790621e-4	July_1	During monsoon
SAMP3-S2	Other	N2	14	1.869208790621e-4	July_1	During monsoon
SAMP3-S2	Other	C15H26O1	14	1.869208790621e-4	July_1	During monsoon
SAMP3-S2	Other	H3N1O_3S1	14	1.869208790621e-4	July_1	During monsoon
SAMP3-S2	Other	Lysine	14	1.869208790621e-4	July_1	During monsoon
SAMP3-S2	Other	C2H6N1O3P1	14	1.869208790621e-4	July_1	During monsoon
SAMP3-S2	Other	C2H8O4N1P1	14	1.869208790621e-4	July_1	During monsoon
SAMP3-S2	Other	C18H24	15	2.002723704237e-4	July_1	During monsoon
SAMP3-S2	Other	C18H24O1	15	2.002723704237e-4	July_1	During monsoon
SAMP3-S2	Other	C14H26O2	15	2.002723704237e-4	July_1	During monsoon
SAMP3-S2	Other	carbamoyl P transfer (-H2PO4)	15	2.002723704237e-4	July_1	During monsoon
SAMP3-S2	Other	C3H8N1O3P1	15	2.002723704237e-4	July_1	During monsoon
SAMP3-S2	Other	C5H10N1O6P1	15	2.002723704237e-4	July_1	During monsoon
SAMP3-S2	Other	O_1H4N2	15	2.002723704237e-4	July_1	During monsoon
SAMP3-S2	Other	C14H10O2S2	15	2.002723704237e-4	July_1	During monsoon
SAMP3-S2	Other	uracil (-H)	15	2.002723704237e-4	July_1	During monsoon
SAMP3-S2	Other	Na_H	15	2.002723704237e-4	July_1	During monsoon
SAMP3-S2	Other	uracil_(_H)_C4H3N2O2	15	2.002723704237e-4	July_1	During monsoon
SAMP3-S2	Other	C10H10F1N3O5	16	2.136238617853e-4	July_1	During monsoon
SAMP3-S2	Other	C4H6N1O_2P_1	16	2.136238617853e-4	July_1	During monsoon
SAMP3-S2	Other	C7H9O2N5	16	2.136238617853e-4	July_1	During monsoon
SAMP3-S2	Other	C5H8O1S1	16	2.136238617853e-4	July_1	During monsoon
SAMP3-S2	Other	O1N1	16	2.136238617853e-4	July_1	During monsoon
SAMP3-S2	Other	C6H8N3	16	2.136238617853e-4	July_1	During monsoon
SAMP3-S2	Other	O3S1	16	2.136238617853e-4	July_1	During monsoon
SAMP3-S2	Other	C7H12O6	16	2.136238617853e-4	July_1	During monsoon
SAMP3-S2	Other	C14H20N2O9	16	2.136238617853e-4	July_1	During monsoon
SAMP3-S2	Other	C18H8O4	16	2.136238617853e-4	July_1	During monsoon
SAMP3-S2	Other	sulfate (-H2O)	16	2.136238617853e-4	July_1	During monsoon
SAMP3-S2	Other	thymidine (-H2O)	16	2.136238617853e-4	July_1	During monsoon
SAMP3-S2	Other	C1H2N2O1	16	2.136238617853e-4	July_1	During monsoon
SAMP3-S2	Other	C12H24O2	16	2.136238617853e-4	July_1	During monsoon
SAMP3-S2	Other	H2O_1Cl1N1	16	2.136238617853e-4	July_1	During monsoon
SAMP3-S2	Other	C6H5N2	17	2.269753531469e-4	July_1	During monsoon
SAMP3-S2	Other	C10H18O4	17	2.269753531469e-4	July_1	During monsoon
SAMP3-S2	Other	C4H6O1S1	17	2.269753531469e-4	July_1	During monsoon
SAMP3-S2	Other	C1H5N1O_1S1	17	2.269753531469e-4	July_1	During monsoon
SAMP3-S2	Other	Glutamine	17	2.269753531469e-4	July_1	During monsoon
SAMP3-S2	Other	Glutamine_C5H8N2O2	17	2.269753531469e-4	July_1	During monsoon
SAMP3-S2	Other	C2O7	17	2.269753531469e-4	July_1	During monsoon
SAMP3-S2	Other	C6H10N2O2	17	2.269753531469e-4	July_1	During monsoon
SAMP3-S2	Other	C3H4N2O3	17	2.269753531469e-4	July_1	During monsoon
SAMP3-S2	Other	C6H11N3O2	17	2.269753531469e-4	July_1	During monsoon
SAMP3-S2	Other	C6H10O6	17	2.269753531469e-4	July_1	During monsoon
SAMP3-S2	Other	H2N1	18	2.403268445085e-4	July_1	During monsoon
SAMP3-S2	Other	C6H12O7N1P1	18	2.403268445085e-4	July_1	During monsoon
SAMP3-S2	Other	C10H14N2O6	18	2.403268445085e-4	July_1	During monsoon
SAMP3-S2	Other	C5H12N2S2	18	2.403268445085e-4	July_1	During monsoon
SAMP3-S2	Other	primary amine	18	2.403268445085e-4	July_1	During monsoon
SAMP3-S2	Other	C7H7N5O1	18	2.403268445085e-4	July_1	During monsoon
SAMP3-S2	Other	pyridoxal phosphate (-H2O)	18	2.403268445085e-4	July_1	During monsoon
SAMP3-S2	Other	C16H24O2	18	2.403268445085e-4	July_1	During monsoon
SAMP3-S2	Other	C8H14N1O8P1	18	2.403268445085e-4	July_1	During monsoon
SAMP3-S2	Other	C15H24O3	18	2.403268445085e-4	July_1	During monsoon
SAMP3-S2	Other	PO43	19	2.536783358701e-4	July_1	During monsoon
SAMP3-S2	Other	C14H14O6	19	2.536783358701e-4	July_1	During monsoon
SAMP3-S2	Other	C6H5O_1N5	19	2.536783358701e-4	July_1	During monsoon
SAMP3-S2	Other	C1H4O1S1	19	2.536783358701e-4	July_1	During monsoon
SAMP3-S2	Other	C4H9O2P1S1	19	2.536783358701e-4	July_1	During monsoon
SAMP3-S2	Other	C10H12N5O3	19	2.536783358701e-4	July_1	During monsoon
SAMP3-S2	Other	C6H14O1N2	19	2.536783358701e-4	July_1	During monsoon
SAMP3-S2	Other	C10H17N3O6S1	19	2.536783358701e-4	July_1	During monsoon
SAMP3-S2	Other	C7H12O5	20	2.670298272317e-4	July_1	During monsoon
SAMP3-S2	Other	N1	20	2.670298272317e-4	July_1	During monsoon
SAMP3-S2	Other	C5H5N5O_1	20	2.670298272317e-4	July_1	During monsoon
SAMP3-S2	Other	tertiary amine	20	2.670298272317e-4	July_1	During monsoon
SAMP3-S2	Other	C5H12O1N2	20	2.670298272317e-4	July_1	During monsoon
SAMP3-S2	Other	C5H3N5	20	2.670298272317e-4	July_1	During monsoon
SAMP3-S2	Other	C5H10O5	20	2.670298272317e-4	July_1	During monsoon
SAMP3-S2	Other	H_1O_2Cl3	20	2.670298272317e-4	July_1	During monsoon
SAMP3-S2	Other	C11H13N5O2S1	20	2.670298272317e-4	July_1	During monsoon
SAMP3-S2	Other	C11H12O6	20	2.670298272317e-4	July_1	During monsoon
SAMP3-S2	Other	C18H12O7	20	2.670298272317e-4	July_1	During monsoon
SAMP3-S2	Other	C3H6N1O4P1	21	2.803813185932e-4	July_1	During monsoon
SAMP3-S2	Other	C12H20O3	21	2.803813185932e-4	July_1	During monsoon
SAMP3-S2	Other	C1H_2N_1O5	21	2.803813185932e-4	July_1	During monsoon
SAMP3-S2	Other	C11H18N2O4	21	2.803813185932e-4	July_1	During monsoon
SAMP3-S2	Other	C18H10O5	21	2.803813185932e-4	July_1	During monsoon
SAMP3-S2	Other	C6H10N1O7P1	21	2.803813185932e-4	July_1	During monsoon
SAMP3-S2	Other	C1H3N1S1	21	2.803813185932e-4	July_1	During monsoon
SAMP3-S2	Other	C14H12N6O2	21	2.803813185932e-4	July_1	During monsoon
SAMP3-S2	Other	C16H10O7	21	2.803813185932e-4	July_1	During monsoon
SAMP3-S2	Other	C1H4N2O1	21	2.803813185932e-4	July_1	During monsoon
SAMP3-S2	Other	H2O2S1	22	2.937328099548e-4	July_1	During monsoon
SAMP3-S2	Other	C11H20O7S1N1P1	22	2.937328099548e-4	July_1	During monsoon
SAMP3-S2	Other	O2S1	22	2.937328099548e-4	July_1	During monsoon
SAMP3-S2	Other	C18H22O1	22	2.937328099548e-4	July_1	During monsoon
SAMP3-S2	Other	C6H8O6	22	2.937328099548e-4	July_1	During monsoon
SAMP3-S2	Other	C7H12O1S1	22	2.937328099548e-4	July_1	During monsoon
SAMP3-S2	Other	C9H14N2O4S1	22	2.937328099548e-4	July_1	During monsoon
SAMP3-S2	Other	Glucuronic Acid (-H2O)	22	2.937328099548e-4	July_1	During monsoon
SAMP3-S2	Other	C18H12O6	22	2.937328099548e-4	July_1	During monsoon
SAMP3-S2	Other	C10H15N3O6S1	22	2.937328099548e-4	July_1	During monsoon
SAMP3-S2	Other	C5H3N5O_1	22	2.937328099548e-4	July_1	During monsoon
SAMP3-S2	Other	C8H14N2O2S1	23	3.070843013164e-4	July_1	During monsoon
SAMP3-S2	Other	C7H1N_1O1	24	3.20435792678e-4	July_1	During monsoon
SAMP3-S2	Other	C15H8O6	24	3.20435792678e-4	July_1	During monsoon
SAMP3-S2	Other	C8H10N2O6	24	3.20435792678e-4	July_1	During monsoon
SAMP3-S2	Other	C8H13N3O3	24	3.20435792678e-4	July_1	During monsoon
SAMP3-S2	Other	H1O7P2N_1	24	3.20435792678e-4	July_1	During monsoon
SAMP3-S2	Other	C6H10O5	24	3.20435792678e-4	July_1	During monsoon
SAMP3-S2	Other	H_2S1C1	24	3.20435792678e-4	July_1	During monsoon
SAMP3-S2	Other	C5H8N2O3	24	3.20435792678e-4	July_1	During monsoon
SAMP3-S2	Other	C_1H1N_1S1	24	3.20435792678e-4	July_1	During monsoon
SAMP3-S2	Other	C18H12O5	24	3.20435792678e-4	July_1	During monsoon
SAMP3-S2	Other	C18H14O7	25	3.337872840396e-4	July_1	During monsoon
SAMP3-S2	Other	C17H12O7	25	3.337872840396e-4	July_1	During monsoon
SAMP3-S2	Other	N_1O1	25	3.337872840396e-4	July_1	During monsoon
SAMP3-S2	Other	C_4H1N2O1P1	25	3.337872840396e-4	July_1	During monsoon
SAMP3-S2	Other	uridine (-H2O)	25	3.337872840396e-4	July_1	During monsoon
SAMP3-S2	Other	C5H9O4	25	3.337872840396e-4	July_1	During monsoon
SAMP3-S2	Other	H3O3N1S1	25	3.337872840396e-4	July_1	During monsoon
SAMP3-S2	Other	C9H16N1O7P1	25	3.337872840396e-4	July_1	During monsoon
SAMP3-S2	Other	C12H22O1	26	3.471387754012e-4	July_1	During monsoon
SAMP3-S2	Other	C7H8N5O4P1	26	3.471387754012e-4	July_1	During monsoon
SAMP3-S2	Other	H_1O_3Cl3	27	3.604902667627e-4	July_1	During monsoon
SAMP3-S2	Other	C8H12N2O3	27	3.604902667627e-4	July_1	During monsoon
SAMP3-S2	Other	C10H16N2O4	27	3.604902667627e-4	July_1	During monsoon
SAMP3-S2	Other	C4H8O5	27	3.604902667627e-4	July_1	During monsoon
SAMP3-S2	Other	C6H6O6	27	3.604902667627e-4	July_1	During monsoon
SAMP3-S2	Other	C11H14N2O7	27	3.604902667627e-4	July_1	During monsoon
SAMP3-S2	Other	C9H14N2O5	27	3.604902667627e-4	July_1	During monsoon
SAMP3-S2	Other	C8H14O4	28	3.738417581243e-4	July_1	During monsoon
SAMP3-S2	Other	C8H12N2O4S1	28	3.738417581243e-4	July_1	During monsoon
SAMP3-S2	Other	C17H18O5	28	3.738417581243e-4	July_1	During monsoon
SAMP3-S2	Other	C18H14N1F1O1	28	3.738417581243e-4	July_1	During monsoon
SAMP3-S2	Other	C8H12N2O5S1	29	3.871932494859e-4	July_1	During monsoon
SAMP3-S2	Other	C10H11N3S1	29	3.871932494859e-4	July_1	During monsoon
SAMP3-S2	Other	C4H4O4S_1	29	3.871932494859e-4	July_1	During monsoon
SAMP3-S2	Other	C4H4N1P_1	29	3.871932494859e-4	July_1	During monsoon
SAMP3-S2	Other	C8H12O1S2	29	3.871932494859e-4	July_1	During monsoon
SAMP3-S2	Other	C7H10O5	29	3.871932494859e-4	July_1	During monsoon
SAMP3-S2	Other	C2H_1O_1N1S1	29	3.871932494859e-4	July_1	During monsoon
SAMP3-S2	Other	C7H12N2O3	29	3.871932494859e-4	July_1	During monsoon
SAMP3-S2	Other	C8H14N2O3	30	4.005447408475e-4	July_1	During monsoon
SAMP3-S2	Other	C1H4S1	30	4.005447408475e-4	July_1	During monsoon
SAMP3-S2	Other	C2H_6O7	30	4.005447408475e-4	July_1	During monsoon
SAMP3-S2	Other	C1H4N_1O5P1	30	4.005447408475e-4	July_1	During monsoon
SAMP3-S2	Other	C2O2H6N2	30	4.005447408475e-4	July_1	During monsoon
SAMP3-S2	Other	C15H24	30	4.005447408475e-4	July_1	During monsoon
SAMP3-S2	Other	diphosphate_H3O6P2	30	4.005447408475e-4	July_1	During monsoon
SAMP3-S2	Other	C15H22O2	31	4.138962322091e-4	July_1	During monsoon
SAMP3-S2	Other	C12H8S2	31	4.138962322091e-4	July_1	During monsoon
SAMP3-S2	Other	C2H5N1O_1S1	31	4.138962322091e-4	July_1	During monsoon
SAMP3-S2	Other	diphosphate	31	4.138962322091e-4	July_1	During monsoon
SAMP3-S2	Other	C15H8O4	31	4.138962322091e-4	July_1	During monsoon
SAMP3-S2	Other	O1S1	31	4.138962322091e-4	July_1	During monsoon
SAMP3-S2	Other	C16H12O5	32	4.272477235707e-4	July_1	During monsoon
SAMP3-S2	Other	glutathione (-H2O)	32	4.272477235707e-4	July_1	During monsoon
SAMP3-S2	Other	C14H22	33	4.405992149323e-4	July_1	During monsoon
SAMP3-S2	Other	C16H20O3	33	4.405992149323e-4	July_1	During monsoon
SAMP3-S2	Other	C_2N_1O1P1	33	4.405992149323e-4	July_1	During monsoon
SAMP3-S2	Other	H_1O_1F1	33	4.405992149323e-4	July_1	During monsoon
SAMP3-S2	Other	C2H2O2S_1	34	4.539507062938e-4	July_1	During monsoon
SAMP3-S2	Other	C12H16O4	34	4.539507062938e-4	July_1	During monsoon
SAMP3-S2	Other	H2S	34	4.539507062938e-4	July_1	During monsoon
SAMP3-S2	Other	C17H16O2	34	4.539507062938e-4	July_1	During monsoon
SAMP3-S2	Other	C5O5H8	34	4.539507062938e-4	July_1	During monsoon
SAMP3-S2	Other	C6H12O4	34	4.539507062938e-4	July_1	During monsoon
SAMP3-S2	Other	C9H16O3	34	4.539507062938e-4	July_1	During monsoon
SAMP3-S2	Other	H2N_1O4P1	35	4.673021976554e-4	July_1	During monsoon
SAMP3-S2	Other	C14H8O2	35	4.673021976554e-4	July_1	During monsoon
SAMP3-S2	Other	C8H14N2O4	35	4.673021976554e-4	July_1	During monsoon
SAMP3-S2	Other	C2H6S1	35	4.673021976554e-4	July_1	During monsoon
SAMP3-S2	Other	2ndIP	35	4.673021976554e-4	July_1	During monsoon
SAMP3-S2	Other	H3N1O2S1	35	4.673021976554e-4	July_1	During monsoon
SAMP3-S2	Other	H_2S1	37	4.940051803786e-4	July_1	During monsoon
SAMP3-S2	Other	S1	37	4.940051803786e-4	July_1	During monsoon
SAMP3-S2	Other	C7H13N3O3	37	4.940051803786e-4	July_1	During monsoon
SAMP3-S2	Other	C5H8N2O2S1	37	4.940051803786e-4	July_1	During monsoon
SAMP3-S2	Other	C12_C13	38	5.073566717402e-4	July_1	During monsoon
SAMP3-S2	Other	C14H20O2	38	5.073566717402e-4	July_1	During monsoon
SAMP3-S2	Other	C12H20	38	5.073566717402e-4	July_1	During monsoon
SAMP3-S2	Other	C6H5O1N4	39	5.207081631018e-4	July_1	During monsoon
SAMP3-S2	Other	C1H4O_1S1	39	5.207081631018e-4	July_1	During monsoon
SAMP3-S2	Other	C6H8O5	41	5.474111458249e-4	July_1	During monsoon
SAMP3-S2	Other	C13H20O_1	41	5.474111458249e-4	July_1	During monsoon
SAMP3-S2	Other	C10H4O5	42	5.607626371865e-4	July_1	During monsoon
SAMP3-S2	Other	C5H10O4	42	5.607626371865e-4	July_1	During monsoon
SAMP3-S2	Other	C7H12O4	42	5.607626371865e-4	July_1	During monsoon
SAMP3-S2	Other	C15H22O1	42	5.607626371865e-4	July_1	During monsoon
SAMP3-S2	Other	C_2H_2O1S2	42	5.607626371865e-4	July_1	During monsoon
SAMP3-S2	Other	H2O_1S1	43	5.741141285481e-4	July_1	During monsoon
SAMP3-S2	Other	C7H4O6	43	5.741141285481e-4	July_1	During monsoon
SAMP3-S2	Other	H16	45	6.008171112713e-4	July_1	During monsoon
SAMP3-S2	Other	O_1S1	46	6.141686026329e-4	July_1	During monsoon
SAMP3-S2	Other	C6H10O4	46	6.141686026329e-4	July_1	During monsoon
SAMP3-S2	Other	C12H23O6N3	48	6.40871585356e-4	July_1	During monsoon
SAMP3-S2	Other	C7H10O4	48	6.40871585356e-4	July_1	During monsoon
SAMP3-S2	Other	C12H16O2	50	6.675745680792e-4	July_1	During monsoon
SAMP3-S2	Other	C15H18O3	50	6.675745680792e-4	July_1	During monsoon
SAMP3-S2	Other	C9H6O5	52	6.942775508024e-4	July_1	During monsoon
SAMP3-S2	Other	C3H8O4	53	7.07629042164e-4	July_1	During monsoon
SAMP3-S2	Other	C3H5N1O2S1	53	7.07629042164e-4	July_1	During monsoon
SAMP3-S2	Other	C13H16O3	53	7.07629042164e-4	July_1	During monsoon
SAMP3-S2	Other	C10H18O1	53	7.07629042164e-4	July_1	During monsoon
SAMP3-S2	Other	C6H6O5	53	7.07629042164e-4	July_1	During monsoon
SAMP3-S2	Other	C3H7N1O2S1	54	7.209805335255e-4	July_1	During monsoon
SAMP3-S2	Other	C12H10O4	54	7.209805335255e-4	July_1	During monsoon
SAMP3-S2	Other	C4H4O5	56	7.476835162487e-4	July_1	During monsoon
SAMP3-S2	Other	C10H14O3	56	7.476835162487e-4	July_1	During monsoon
SAMP3-S2	Other	C12H8O3	57	7.610350076103e-4	July_1	During monsoon
SAMP3-S2	Other	C11H8O4	57	7.610350076103e-4	July_1	During monsoon
SAMP3-S2	Other	C5H12Cl1O1N2P1	58	7.743864989719e-4	July_1	During monsoon
SAMP3-S2	Other	D-Ribose (-H2O) (ribosylation)	58	7.743864989719e-4	July_1	During monsoon
SAMP3-S2	Other	C6H8O4	58	7.743864989719e-4	July_1	During monsoon
SAMP3-S2	Other	pentose_C5H8O4	58	7.743864989719e-4	July_1	During monsoon
SAMP3-S2	Other	C2H5O2N1S1	59	7.877379903335e-4	July_1	During monsoon
SAMP3-S2	Other	C6H11O5	59	7.877379903335e-4	July_1	During monsoon
SAMP3-S2	Other	C2H7O2N1S1	60	8.010894816951e-4	July_1	During monsoon
SAMP3-S2	Other	C4H8O4	61	8.144409730566e-4	July_1	During monsoon
SAMP3-S2	Other	C3H8O1N2S1	61	8.144409730566e-4	July_1	During monsoon
SAMP3-S2	Other	C13H10O3	62	8.277924644182e-4	July_1	During monsoon
SAMP3-S2	Other	C6H3N1O3S1	62	8.277924644182e-4	July_1	During monsoon
SAMP3-S2	Other	C3H7N1O1S1	63	8.411439557798e-4	July_1	During monsoon
SAMP3-S2	Other	C11H10O4	64	8.544954471414e-4	July_1	During monsoon
SAMP3-S2	Other	Cysteine	64	8.544954471414e-4	July_1	During monsoon
SAMP3-S2	Other	C4H10O1N2S1	65	8.67846938503e-4	July_1	During monsoon
SAMP3-S2	Other	C11H12O3	66	8.811984298646e-4	July_1	During monsoon
SAMP3-S2	Other	C4H7N1O2S1	66	8.811984298646e-4	July_1	During monsoon
SAMP3-S2	Other	C7H8O4	66	8.811984298646e-4	July_1	During monsoon
SAMP3-S2	Other	C7H12O3	66	8.811984298646e-4	July_1	During monsoon
SAMP3-S2	Other	C13H10O1	67	8.945499212262e-4	July_1	During monsoon
SAMP3-S2	Other	C4H7N1O1S1	67	8.945499212262e-4	July_1	During monsoon
SAMP3-S2	Other	C11H6O3	67	8.945499212262e-4	July_1	During monsoon
SAMP3-S2	Other	C10H12O3	67	8.945499212262e-4	July_1	During monsoon
SAMP3-S2	Other	C4H9N1O2S1	68	9.079014125877e-4	July_1	During monsoon
SAMP3-S2	Other	C2H6O4	69	9.212529039493e-4	July_1	During monsoon
SAMP3-S2	Other	C3H2O5	69	9.212529039493e-4	July_1	During monsoon
SAMP3-S2	Other	C3H6O4	75	0.0010013618521188	July_1	During monsoon
SAMP3-S2	Other	C10H8O4	75	0.0010013618521188	July_1	During monsoon
SAMP3-S2	Other	C11H8O3	76	0.0010147133434804	July_1	During monsoon
SAMP3-S2	Other	C10H16O1	77	0.001028064834842	July_1	During monsoon
SAMP3-S2	Other	C5H6O4	77	0.001028064834842	July_1	During monsoon
SAMP3-S2	Other	C12H12O2	79	0.0010547678175652	July_1	During monsoon
SAMP3-S2	Other	C6H10O_1Cl1N5	80	0.0010681193089268	July_1	During monsoon
SAMP3-S2	Other	C4H6O4	81	0.0010814708002883	July_1	During monsoon
SAMP3-S2	Other	C10H14O2	84	0.0011215252743731	July_1	During monsoon
SAMP3-S2	Other	Methionine	85	0.0011348767657347	July_1	During monsoon
SAMP3-S2	Other	Methionine_C5H9NOS	85	0.0011348767657347	July_1	During monsoon
SAMP3-S2	Other	C6H10O3	86	0.0011482282570963	July_1	During monsoon
SAMP3-S2	Other	C5H13N1O3P1	87	0.0011615797484579	July_1	During monsoon
SAMP3-S2	Other	C7H10O3	88	0.0011749312398194	July_1	During monsoon
SAMP3-S2	Other	C7H4O4	92	0.0012283372052658	July_1	During monsoon
SAMP3-S2	Other	C10H8O3	92	0.0012283372052658	July_1	During monsoon
SAMP3-S2	Other	C8H8O3	93	0.0012416886966274	July_1	During monsoon
SAMP3-S2	Other	C9H10O3	93	0.0012416886966274	July_1	During monsoon
SAMP3-S2	Other	C11H6O1	95	0.0012683916793505	July_1	During monsoon
SAMP3-S2	Other	C8H16	96	0.0012817431707121	July_1	During monsoon
SAMP3-S2	Other	C8H14O1	98	0.0013084461534353	July_1	During monsoon
SAMP3-S2	Other	C9H6O3	98	0.0013084461534353	July_1	During monsoon
SAMP3-S2	Other	C10H14O1	99	0.0013217976447969	July_1	During monsoon
SAMP3-S2	Other	C5H4O4	99	0.0013217976447969	July_1	During monsoon
SAMP3-S2	Other	C10H12O2	100	0.0013351491361585	July_1	During monsoon
SAMP3-S2	Other	C7H8O3	100	0.0013351491361585	July_1	During monsoon
SAMP3-S2	Other	C6H4O4	100	0.0013351491361585	July_1	During monsoon
SAMP3-S2	Other	C6H14O1	101	0.00134850062752	July_1	During monsoon
SAMP3-S2	Other	C11H10	101	0.00134850062752	July_1	During monsoon
SAMP3-S2	Other	C10H6O2	102	0.0013618521188816	July_1	During monsoon
SAMP3-S2	Other	C5H13N1O2P1	102	0.0013618521188816	July_1	During monsoon
SAMP3-S2	Other	C2H4O4	102	0.0013618521188816	July_1	During monsoon
SAMP3-S2	Other	C10H16	102	0.0013618521188816	July_1	During monsoon
SAMP3-S2	Other	C3H4O4	104	0.0013885551016048	July_1	During monsoon
SAMP3-S2	Other	C4H4O4	105	0.0014019065929664	July_1	During monsoon
SAMP3-S2	Other	C3H8O3	106	0.001415258084328	July_1	During monsoon
SAMP3-S2	Other	C9H14O1	107	0.0014286095756896	July_1	During monsoon
SAMP3-S2	Other	C9H10O2	107	0.0014286095756896	July_1	During monsoon
SAMP3-S2	Other	C1H1O2F1	107	0.0014286095756896	July_1	During monsoon
SAMP3-S2	Other	C10H10O2	108	0.0014419610670511	July_1	During monsoon
SAMP3-S2	Other	C10H12O1	108	0.0014419610670511	July_1	During monsoon
SAMP3-S2	Other	C6H8O3	110	0.0014686640497743	July_1	During monsoon
SAMP3-S2	Other	C8H4O3	115	0.0015354215065822	July_1	During monsoon
SAMP3-S2	Other	C5H8O3	117	0.0015621244893054	July_1	During monsoon
SAMP3-S2	Other	C7H6O3	120	0.0016021789633902	July_1	During monsoon
SAMP3-S2	Other	C2H2O4	120	0.0016021789633902	July_1	During monsoon
SAMP3-S2	Other	C10H10O1	121	0.0016155304547517	July_1	During monsoon
SAMP3-S2	Other	C10H6O1	121	0.0016155304547517	July_1	During monsoon
SAMP3-S2	Other	H2O4	122	0.0016288819461133	July_1	During monsoon
SAMP3-S2	Other	C8H6O3	122	0.0016288819461133	July_1	During monsoon
SAMP3-S2	Other	C4H8O3	122	0.0016288819461133	July_1	During monsoon
SAMP3-S2	Other	C9H12O1	122	0.0016288819461133	July_1	During monsoon
SAMP3-S2	Other	C2H6O3	124	0.0016555849288365	July_1	During monsoon
SAMP3-S2	Other	C10H10	125	0.0016689364201981	July_1	During monsoon
SAMP3-S2	Other	CH2O4	125	0.0016689364201981	July_1	During monsoon
SAMP3-S2	Other	C10H12	128	0.0017089908942828	July_1	During monsoon
SAMP3-S2	Other	C6H14	129	0.0017223423856444	July_1	During monsoon
SAMP3-S2	Other	C10H8O1	129	0.0017223423856444	July_1	During monsoon
SAMP3-S2	Other	C9H6O2	130	0.001735693877006	July_1	During monsoon
SAMP3-S2	Other	C4O2	131	0.0017490453683676	July_1	During monsoon
SAMP3-S2	Other	C6H4O3	132	0.0017623968597292	July_1	During monsoon
SAMP3-S2	Other	C4H2O4	133	0.0017757483510908	July_1	During monsoon
SAMP3-S2	Other	C8H8O2	134	0.0017890998424524	July_1	During monsoon
SAMP3-S2	Other	C9H8O2	135	0.0018024513338139	July_1	During monsoon
SAMP3-S2	Other	C6H6O3	136	0.0018158028251755	July_1	During monsoon
SAMP3-S2	Other	C5H6O3	140	0.0018692087906219	July_1	During monsoon
SAMP3-S2	Other	erythose (-H2O)	141	0.0018825602819834	July_1	During monsoon
SAMP3-S2	Other	C6H10O2	144	0.0019226147560682	July_1	During monsoon
SAMP3-S2	Other	C8H4O2	146	0.0019493177387914	July_1	During monsoon
SAMP3-S2	Other	C9H6O1	146	0.0019493177387914	July_1	During monsoon
SAMP3-S2	Other	C3H6O3	149	0.0019893722128761	July_1	During monsoon
SAMP3-S2	Other	C8H12	149	0.0019893722128761	July_1	During monsoon
SAMP3-S2	Other	C5H10O2	149	0.0019893722128761	July_1	During monsoon
SAMP3-S2	Other	C9H10	150	0.0020027237042377	July_1	During monsoon
SAMP3-S2	Other	O4	151	0.0020160751955993	July_1	During monsoon
SAMP3-S2	Other	C8H10O1	155	0.0020694811610456	July_1	During monsoon
SAMP3-S2	Other	C5H4O3	155	0.0020694811610456	July_1	During monsoon
SAMP3-S2	Other	C8H6O2	155	0.0020694811610456	July_1	During monsoon
SAMP3-S2	Other	H4O3	159	0.002122887126492	July_1	During monsoon
SAMP3-S2	Other	C9H8O1	159	0.002122887126492	July_1	During monsoon
SAMP3-S2	Other	C8H10O_2	159	0.002122887126492	July_1	During monsoon
SAMP3-S2	Other	C6H14O_1	160	0.0021362386178536	July_1	During monsoon
SAMP3-S2	Other	C6H8O2	161	0.0021495901092151	July_1	During monsoon
SAMP3-S2	Other	NA_3	162	0.0021629416005767	July_1	During monsoon
SAMP3-S2	Other	C1H4O3	163	0.0021762930919383	July_1	During monsoon
SAMP3-S2	Other	C7H10O1	165	0.0022029960746615	July_1	During monsoon
SAMP3-S2	Other	H10	166	0.0022163475660231	July_1	During monsoon
SAMP3-S2	Other	C2H4O3	168	0.0022430505487462	July_1	During monsoon
SAMP3-S2	Other	C8H8O1	173	0.0023098080055542	July_1	During monsoon
SAMP3-S2	Other	C5H2O3	173	0.0023098080055542	July_1	During monsoon
SAMP3-S2	Other	C7H6O2	174	0.0023231594969158	July_1	During monsoon
SAMP3-S2	Other	C7H4O2	174	0.0023231594969158	July_1	During monsoon
SAMP3-S2	Other	C3H4O3	176	0.0023498624796389	July_1	During monsoon
SAMP3-S2	Other	C6O2	178	0.0023765654623621	July_1	During monsoon
SAMP3-S2	Other	C5H8O2	180	0.0024032684450853	July_1	During monsoon
SAMP3-S2	Other	C4H8O2	180	0.0024032684450853	July_1	During monsoon
SAMP3-S2	Other	C4H4O3	183	0.00244332291917	July_1	During monsoon
SAMP3-S2	Other	C5H10O1	183	0.00244332291917	July_1	During monsoon
SAMP3-S2	Other	C8H6O1	186	0.0024833773932548	July_1	During monsoon
SAMP3-S2	Other	C6H10O1	188	0.0025100803759779	July_1	During monsoon
SAMP3-S2	Other	C7H8O1	188	0.0025100803759779	July_1	During monsoon
SAMP3-S2	Other	C4H10O	189	0.0025234318673395	July_1	During monsoon
SAMP3-S2	Other	C6H6O2	191	0.0025501348500627	July_1	During monsoon
SAMP3-S2	Other	C4H2O3	193	0.0025768378327859	July_1	During monsoon
SAMP3-S2	Other	O2H6	193	0.0025768378327859	July_1	During monsoon
SAMP3-S2	Other	C8H8	195	0.002603540815509	July_1	During monsoon
SAMP3-S2	Other	C6H4O2	197	0.0026302437982322	July_1	During monsoon
SAMP3-S2	Other	C4H12O_1	197	0.0026302437982322	July_1	During monsoon
SAMP3-S2	Other	malonyl group (-H2O)	199	0.0026569467809554	July_1	During monsoon
SAMP3-S2	Other	malonyl_group_(_H2O)_C3H2O3	199	0.0026569467809554	July_1	During monsoon
SAMP3-S2	Other	C7H4O1	202	0.0026970012550401	July_1	During monsoon
SAMP3-S2	Other	C2H2O3	202	0.0026970012550401	July_1	During monsoon
SAMP3-S2	Other	C5H6O2	206	0.0027504072204865	July_1	During monsoon
SAMP3-S2	Other	C1H2O3	210	0.0028038131859328	July_1	During monsoon
SAMP3-S2	Other	C7H8	210	0.0028038131859328	July_1	During monsoon
SAMP3-S2	Other	H2O3	213	0.0028438676600176	July_1	During monsoon
SAMP3-S2	Other	CH6O2	214	0.0028572191513792	July_1	During monsoon
SAMP3-S2	Other	C4O3	214	0.0028572191513792	July_1	During monsoon
SAMP3-S2	Other	C2O3	215	0.0028705706427407	July_1	During monsoon
SAMP3-S2	Other	C_1H4O2	215	0.0028705706427407	July_1	During monsoon
SAMP3-S2	Other	C7H6	216	0.0028839221341023	July_1	During monsoon
SAMP3-S2	Other	C5H2O2	216	0.0028839221341023	July_1	During monsoon
SAMP3-S2	Other	C2H6O2	218	0.0029106251168255	July_1	During monsoon
SAMP3-S2	Other	C5H4O2	219	0.0029239766081871	July_1	During monsoon
SAMP3-S2	Other	C7H4	219	0.0029239766081871	July_1	During monsoon
SAMP3-S2	Other	C_3H_2O3	221	0.0029506795909103	July_1	During monsoon
SAMP3-S2	Other	C3H6O2	221	0.0029506795909103	July_1	During monsoon
SAMP3-S2	Other	C3O3	222	0.0029640310822718	July_1	During monsoon
SAMP3-S2	Other	C2H8O	223	0.0029773825736334	July_1	During monsoon
SAMP3-S2	Other	C6H8O	223	0.0029773825736334	July_1	During monsoon
SAMP3-S2	Other	C6H4O1	231	0.0030841945045261	July_1	During monsoon
SAMP3-S2	Other	C_1O3	233	0.0031108974872493	July_1	During monsoon
SAMP3-S2	Other	C4H6O2	233	0.0031108974872493	July_1	During monsoon
SAMP3-S2	Other	C3H8O1	233	0.0031108974872493	July_1	During monsoon
SAMP3-S2	Other	CO3	235	0.0031376004699724	July_1	During monsoon
SAMP3-S2	Other	CH_2O3	235	0.0031376004699724	July_1	During monsoon
SAMP3-S2	Other	C_2H2O2	236	0.003150951961334	July_1	During monsoon
SAMP3-S2	Other	H8	236	0.003150951961334	July_1	During monsoon
SAMP3-S2	Other	#N/A-2	237	0.0031643034526956	July_1	During monsoon
SAMP3-S2	Other	C5H8O1	240	0.0032043579267804	July_1	During monsoon
SAMP3-S2	Other	H4O2	243	0.0032444124008651	July_1	During monsoon
SAMP3-S2	Other	C6H8	245	0.0032711153835883	July_1	During monsoon
SAMP3-S2	Other	C6H4	245	0.0032711153835883	July_1	During monsoon
SAMP3-S2	Other	O_2S2	248	0.0033111698576731	July_1	During monsoon
SAMP3-S2	Other	CH_4O3	251	0.0033512243317578	July_1	During monsoon
SAMP3-S2	Other	acetotacetate_(_H2O)_C4H4O2	252	0.0033645758231194	July_1	During monsoon
SAMP3-S2	Other	acetotacetate (-H2O)	252	0.0033645758231194	July_1	During monsoon
SAMP3-S2	Other	C4H8O1	253	0.003377927314481	July_1	During monsoon
SAMP3-S2	Other	C5H2O	257	0.0034313332799273	July_1	During monsoon
SAMP3-S2	Other	O3	263	0.0035114422280968	July_1	During monsoon
SAMP3-S2	Other	C4H2O2	265	0.00353814521082	July_1	During monsoon
SAMP3-S2	Other	C2H4O2	266	0.0035514967021816	July_1	During monsoon
SAMP3-S2	Other	C3H4O2	269	0.0035915511762663	July_1	During monsoon
SAMP3-S2	Other	H_2O3	270	0.0036049026676279	July_1	During monsoon
SAMP3-S2	Other	C5H6O1	274	0.0036583086330743	July_1	During monsoon
SAMP3-S2	Other	C_1H4O	275	0.0036716601244358	July_1	During monsoon
SAMP3-S2	Other	C1H4O2	280	0.0037384175812438	July_1	During monsoon
SAMP3-S2	Other	C_1H2O2	281	0.0037517690726054	July_1	During monsoon
SAMP3-S2	Other	C3H6O1	286	0.0038185265294133	July_1	During monsoon
SAMP3-S2	Other	C5H8	288	0.0038452295121365	July_1	During monsoon
SAMP3-S2	Other	C5H4O1	288	0.0038452295121365	July_1	During monsoon
SAMP3-S2	Other	C3O2	289	0.003858581003498	July_1	During monsoon
SAMP3-S2	Other	C3H8	291	0.0038852839862212	July_1	During monsoon
SAMP3-S2	Other	C_2O2	291	0.0038852839862212	July_1	During monsoon
SAMP3-S2	Other	C2H8	292	0.0038986354775828	July_1	During monsoon
SAMP3-S2	Other	C3H2O2	293	0.0039119869689444	July_1	During monsoon
SAMP3-S2	Other	C5H8O_1	294	0.003925338460306	July_1	During monsoon
SAMP3-S2	Other	C1H6O1	295	0.0039386899516676	July_1	During monsoon
SAMP3-S2	Other	C2H_2O2	296	0.0039520414430291	July_1	During monsoon
SAMP3-S2	Other	C4H8	298	0.0039787444257523	July_1	During monsoon
SAMP3-S2	Other	C4H6O1	299	0.0039920959171139	July_1	During monsoon
SAMP3-S2	Other	C2H6O1	300	0.0040054474084755	July_1	During monsoon
SAMP3-S2	Other	C3H2O_2	300	0.0040054474084755	July_1	During monsoon
SAMP3-S2	Other	C2H_2O_1	303	0.0040455018825602	July_1	During monsoon
SAMP3-S2	Other	glyoxylate_(_H2O)_C2O2	305	0.0040722048652834	July_1	During monsoon
SAMP3-S2	Other	glyoxylate (-H2O)	305	0.0040722048652834	July_1	During monsoon
SAMP3-S2	Other	C4O	306	0.004085556356645	July_1	During monsoon
SAMP3-S2	Other	C4	309	0.0041256108307297	July_1	During monsoon
SAMP3-S2	Other	C2H2O2	310	0.0041389623220913	July_1	During monsoon
SAMP3-S2	Other	H6	311	0.0041523138134529	July_1	During monsoon
SAMP3-S2	Other	C4H2O_1	311	0.0041523138134529	July_1	During monsoon
SAMP3-S2	Other	C5H4	314	0.0041923682875377	July_1	During monsoon
SAMP3-S2	Other	CH_4	315	0.0042057197788993	July_1	During monsoon
SAMP3-S2	Other	C4H8O_1	319	0.0042591257443456	July_1	During monsoon
SAMP3-S2	Other	C3O_1	319	0.0042591257443456	July_1	During monsoon
SAMP3-S2	Other	C5H6	323	0.0043125317097919	July_1	During monsoon
SAMP3-S2	Other	C2H_2O	326	0.0043525861838767	July_1	During monsoon
SAMP3-S2	Other	H2O2	326	0.0043525861838767	July_1	During monsoon
SAMP3-S2	Other	C2H8O_1	327	0.0043659376752383	July_1	During monsoon
SAMP3-S2	Other	C2H_2	328	0.0043792891665999	July_1	During monsoon
SAMP3-S2	Other	C1H2O2	328	0.0043792891665999	July_1	During monsoon
SAMP3-S2	Other	CH_4O2	330	0.004405992149323	July_1	During monsoon
SAMP3-S2	Other	C3O	335	0.004472749606131	July_1	During monsoon
SAMP3-S2	Other	C4H4O1	335	0.004472749606131	July_1	During monsoon
SAMP3-S2	Other	C_1O2	337	0.0044994525888541	July_1	During monsoon
SAMP3-S2	Other	C_2H_2O2	338	0.0045128040802157	July_1	During monsoon
SAMP3-S2	Other	CH_4O	339	0.0045261555715773	July_1	During monsoon
SAMP3-S2	Other	C3	340	0.0045395070629389	July_1	During monsoon
SAMP3-S2	Other	C4H4O_1	341	0.0045528585543005	July_1	During monsoon
SAMP3-S2	Other	C4H2	341	0.0045528585543005	July_1	During monsoon
SAMP3-S2	Other	C4H2O	342	0.0045662100456621	July_1	During monsoon
SAMP3-S2	Other	C3H4O_2	343	0.0045795615370236	July_1	During monsoon
SAMP3-S2	Other	C1H_2O2	346	0.0046196160111084	July_1	During monsoon
SAMP3-S2	Other	H_6O1	349	0.0046596704851931	July_1	During monsoon
SAMP3-S2	Other	H4O	350	0.0046730219765547	July_1	During monsoon
SAMP3-S2	Other	Carboxylation_CO2	352	0.0046997249592779	July_1	During monsoon
SAMP3-S2	Other	Carboxylation	352	0.0046997249592779	July_1	During monsoon
SAMP3-S2	Other	C4H6	353	0.0047130764506395	July_1	During monsoon
SAMP3-S2	Other	C3H6	355	0.0047397794333627	July_1	During monsoon
SAMP3-S2	Other	C4H6O_1	356	0.0047531309247242	July_1	During monsoon
SAMP3-S2	Other	C3H2O_1	363	0.0048465913642553	July_1	During monsoon
SAMP3-S2	Other	C3H2O1	364	0.0048599428556169	July_1	During monsoon
SAMP3-S2	Other	C4H4	365	0.0048732943469785	July_1	During monsoon
SAMP3-S2	Other	C3H4O1	365	0.0048732943469785	July_1	During monsoon
SAMP3-S2	Other	C3H6O_1	366	0.0048866458383401	July_1	During monsoon
SAMP3-S2	Other	CH6	368	0.0049133488210633	July_1	During monsoon
SAMP3-S2	Other	C2O_1	371	0.004953403295148	July_1	During monsoon
SAMP3-S2	Other	C2H4O1	373	0.0049801062778712	July_1	During monsoon
SAMP3-S2	Other	C_1H2O	376	0.0050201607519559	July_1	During monsoon
SAMP3-S2	Other	H_4O2	388	0.005180378648295	July_1	During monsoon
SAMP3-S2	Other	C3H2	388	0.005180378648295	July_1	During monsoon
SAMP3-S2	Other	C_1H_6O2	390	0.0052070816310181	July_1	During monsoon
SAMP3-S2	Other	C3H4O_1	392	0.0052337846137413	July_1	During monsoon
SAMP3-S2	Other	C2O1	394	0.0052604875964645	July_1	During monsoon
SAMP3-S2	Other	C1H4O1	400	0.005340596544634	July_1	During monsoon
SAMP3-S2	Other	C3H4	401	0.0053539480359956	July_1	During monsoon
SAMP3-S2	Other	C2H6O_1	404	0.0053940025100803	July_1	During monsoon
SAMP3-S2	Other	C_1H_2O2	405	0.0054073540014419	July_1	During monsoon
SAMP3-S2	Other	H_2O2	405	0.0054073540014419	July_1	During monsoon
SAMP3-S2	Other	acetylation_(_H2O)_C2H2O	406	0.0054207054928035	July_1	During monsoon
SAMP3-S2	Other	acetylation (-H2O)	406	0.0054207054928035	July_1	During monsoon
SAMP3-S2	Other	H_2C1O1	410	0.0054741114582498	July_1	During monsoon
SAMP3-S2	Other	O2	411	0.0054874629496114	July_1	During monsoon
SAMP3-S2	Other	C2	412	0.005500814440973	July_1	During monsoon
SAMP3-S2	Other	C2H2O_1	428	0.0057144383027584	July_1	During monsoon
SAMP3-S2	Other	C_1H_4O2	429	0.00572778979412	July_1	During monsoon
SAMP3-S2	Other	CH6O_1	431	0.0057544927768431	July_1	During monsoon
SAMP3-S2	Other	H_2C1	434	0.0057945472509279	July_1	During monsoon
SAMP3-S2	Other	H4	435	0.0058078987422895	July_1	During monsoon
SAMP3-S2	Other	H_4O1	440	0.0058746561990974	July_1	During monsoon
SAMP3-S2	Other	C2H4O_1	453	0.006048225586798	July_1	During monsoon
SAMP3-S2	Other	ethyl addition_(_H2O)_C2H4	467	0.0062351464658602	July_1	During monsoon
SAMP3-S2	Other	ethyl addition (-H2O)	467	0.0062351464658602	July_1	During monsoon
SAMP3-S2	Other	Formic Acid (-H2O)	470	0.0062752009399448996	July_1	During monsoon
SAMP3-S2	Other	Formic Acid_(_H2O)_CO	470	0.0062752009399448996	July_1	During monsoon
SAMP3-S2	Other	C2H2	472	0.0063019039226681	July_1	During monsoon
SAMP3-S2	Other	H2O	479	0.0063953643621992	July_1	During monsoon
SAMP3-S2	Other	condensation/dehydration	479	0.0063953643621992	July_1	During monsoon
SAMP3-S2	Other	C_1O1	492	0.0065689337498998	July_1	During monsoon
SAMP3-S2	Other	C1H2O1	499	0.0066623941894309	July_1	During monsoon
SAMP3-S2	Other	C1H4	515	0.0068760180512163	July_1	During monsoon
SAMP3-S2	Other	C1	533	0.0071163448957248	July_1	During monsoon
SAMP3-S2	Other	H_2O1	545	0.0072765627920638	July_1	During monsoon
SAMP3-S2	Other	C_1H_2O1	555	0.0074100777056797	July_1	During monsoon
SAMP3-S2	Other	H2	587	0.0078373254292504	July_1	During monsoon
SAMP3-S2	Other	hydrogenation/dehydrogenation	587	0.0078373254292504	July_1	During monsoon
SAMP3-S2	Other	hydroxylation (-H)	588	0.007850676920612	July_1	During monsoon
SAMP3-S2	Other	O1	588	0.007850676920612	July_1	During monsoon
SAMP3-S2	Other	methanol (-H2O)	604	0.0080643007823973	July_1	During monsoon
SAMP3-S2	Other	CH2	604	0.0080643007823973	July_1	During monsoon
SAMP3-S3	Other	C30H32N2O13	1	9.413270829215028e-6	July_1	During monsoon
SAMP3-S3	Other	O6P2	1	9.413270829215028e-6	July_1	During monsoon
SAMP3-S3	Other	C11H14N2O7P1	1	9.413270829215028e-6	July_1	During monsoon
SAMP3-S3	Other	H2O6P2	1	9.413270829215028e-6	July_1	During monsoon
SAMP3-S3	Other	H2O7P2	1	9.413270829215028e-6	July_1	During monsoon
SAMP3-S3	Other	C18H30O15	1	9.413270829215028e-6	July_1	During monsoon
SAMP3-S3	Other	C25H40	1	9.413270829215028e-6	July_1	During monsoon
SAMP3-S3	Other	C24H44O1	1	9.413270829215028e-6	July_1	During monsoon
SAMP3-S3	Other	C19H38O_2	1	9.413270829215028e-6	July_1	During monsoon
SAMP3-S3	Other	C11H19O5N4P2S1	1	9.413270829215028e-6	July_1	During monsoon
SAMP3-S3	Other	H_1N_1O3S2	1	9.413270829215028e-6	July_1	During monsoon
SAMP3-S3	Other	C10H14N5O9P3S_1	1	9.413270829215028e-6	July_1	During monsoon
SAMP3-S3	Other	C6H14O1N4	1	9.413270829215028e-6	July_1	During monsoon
SAMP3-S3	Other	C22H38O1	1	9.413270829215028e-6	July_1	During monsoon
SAMP3-S3	Other	C1H4O8P2	1	9.413270829215028e-6	July_1	During monsoon
SAMP3-S3	Other	C10H15N3O6S2e1	1	9.413270829215028e-6	July_1	During monsoon
SAMP3-S3	Other	C21H34O2	1	9.413270829215028e-6	July_1	During monsoon
SAMP3-S3	Other	C20H38	1	9.413270829215028e-6	July_1	During monsoon
SAMP3-S3	Other	C21H25N1O14	1	9.413270829215028e-6	July_1	During monsoon
SAMP3-S3	Other	C1H1N_1O3S2	1	9.413270829215028e-6	July_1	During monsoon
SAMP3-S3	Other	C11H20O5N3P1	1	9.413270829215028e-6	July_1	During monsoon
SAMP3-S3	Other	O5P2	1	9.413270829215028e-6	July_1	During monsoon
SAMP3-S3	Other	C11H22N2O9P2S1	1	9.413270829215028e-6	July_1	During monsoon
SAMP3-S3	Other	trisaccharide (-H2O)	1	9.413270829215028e-6	July_1	During monsoon
SAMP3-S3	Other	C30H48	1	9.413270829215028e-6	July_1	During monsoon
SAMP3-S3	Other	C34H32O4N4	1	9.413270829215028e-6	July_1	During monsoon
SAMP3-S3	Other	C34H63N1O8	1	9.413270829215028e-6	July_1	During monsoon
SAMP3-S3	Other	C9H15O8N4P1	1	9.413270829215028e-6	July_1	During monsoon
SAMP3-S3	Other	C3H6O6P2	1	9.413270829215028e-6	July_1	During monsoon
SAMP3-S3	Other	C28H39O13S_2N6P1	1	9.413270829215028e-6	July_1	During monsoon
SAMP3-S3	Other	C12H12O10	1	9.413270829215028e-6	July_1	During monsoon
SAMP3-S3	Other	C13H6N2O4	1	9.413270829215028e-6	July_1	During monsoon
SAMP3-S3	Other	C9H14N3O9P1	1	9.413270829215028e-6	July_1	During monsoon
SAMP3-S3	Other	C12H10O12	1	9.413270829215028e-6	July_1	During monsoon
SAMP3-S3	Other	deoxythymidine 5_ diphosphate (-H2O)	1	9.413270829215028e-6	July_1	During monsoon
SAMP3-S3	Other	C17H19N4O8P1	1	9.413270829215028e-6	July_1	During monsoon
SAMP3-S3	Other	C29H31O9N1	1	9.413270829215028e-6	July_1	During monsoon
SAMP3-S3	Other	C11H12N5O8P1	2	1.8826541658430056e-5	July_1	During monsoon
SAMP3-S3	Other	C15H22O_7P_2	2	1.8826541658430056e-5	July_1	During monsoon
SAMP3-S3	Other	C6H14O2N4	2	1.8826541658430056e-5	July_1	During monsoon
SAMP3-S3	Other	Guanosine 5- diphosphate (-H2O)	2	1.8826541658430056e-5	July_1	During monsoon
SAMP3-S3	Other	C12H16O12	2	1.8826541658430056e-5	July_1	During monsoon
SAMP3-S3	Other	Guanosine 5- monophosphate (-H2O)	2	1.8826541658430056e-5	July_1	During monsoon
SAMP3-S3	Other	C6H11N1O4	2	1.8826541658430056e-5	July_1	During monsoon
SAMP3-S3	Other	C20H34O1	2	1.8826541658430056e-5	July_1	During monsoon
SAMP3-S3	Other	C_7H_4O5P2	2	1.8826541658430056e-5	July_1	During monsoon
SAMP3-S3	Other	C17H30O12N2S1	2	1.8826541658430056e-5	July_1	During monsoon
SAMP3-S3	Other	H4O7P2	2	1.8826541658430056e-5	July_1	During monsoon
SAMP3-S3	Other	C30H40	2	1.8826541658430056e-5	July_1	During monsoon
SAMP3-S3	Other	C_10H_2O5P2	2	1.8826541658430056e-5	July_1	During monsoon
SAMP3-S3	Other	C21H34	2	1.8826541658430056e-5	July_1	During monsoon
SAMP3-S3	Other	C21H41N5O12	2	1.8826541658430056e-5	July_1	During monsoon
SAMP3-S3	Other	C35H46O_1	2	1.8826541658430056e-5	July_1	During monsoon
SAMP3-S3	Other	C27H44O1	2	1.8826541658430056e-5	July_1	During monsoon
SAMP3-S3	Other	C4H11O2Cl2N2P1	2	1.8826541658430056e-5	July_1	During monsoon
SAMP3-S3	Other	biotinyl (-H)	2	1.8826541658430056e-5	July_1	During monsoon
SAMP3-S3	Other	C10H11N4O8P1	2	1.8826541658430056e-5	July_1	During monsoon
SAMP3-S3	Other	C10H13N5O6P1	2	1.8826541658430056e-5	July_1	During monsoon
SAMP3-S3	Other	C22H42O1	2	1.8826541658430056e-5	July_1	During monsoon
SAMP3-S3	Other	C20H39N7O4S1	3	2.8239812487645084e-5	July_1	During monsoon
SAMP3-S3	Other	C20H7O1Cl2N3	3	2.8239812487645084e-5	July_1	During monsoon
SAMP3-S3	Other	C17H34O_1	3	2.8239812487645084e-5	July_1	During monsoon
SAMP3-S3	Other	C17H28N2O12S1	3	2.8239812487645084e-5	July_1	During monsoon
SAMP3-S3	Other	C11H21N2O6P1S1	3	2.8239812487645084e-5	July_1	During monsoon
SAMP3-S3	Other	C29H31O10N1	3	2.8239812487645084e-5	July_1	During monsoon
SAMP3-S3	Other	C16H28O8	3	2.8239812487645084e-5	July_1	During monsoon
SAMP3-S3	Other	C6H8N1S1	3	2.8239812487645084e-5	July_1	During monsoon
SAMP3-S3	Other	C5H10O7P1	3	2.8239812487645084e-5	July_1	During monsoon
SAMP3-S3	Other	C5H10O10P2	3	2.8239812487645084e-5	July_1	During monsoon
SAMP3-S3	Other	C2H3Cl_1O2S1	3	2.8239812487645084e-5	July_1	During monsoon
SAMP3-S3	Other	glucose-N-Phosphate (-H2O)	3	2.8239812487645084e-5	July_1	During monsoon
SAMP3-S3	Other	C2H6O3S2	3	2.8239812487645084e-5	July_1	During monsoon
SAMP3-S3	Other	C3H1N3O2	3	2.8239812487645084e-5	July_1	During monsoon
SAMP3-S3	Other	C9H15N4O4P2S1	3	2.8239812487645084e-5	July_1	During monsoon
SAMP3-S3	Other	H1C2N3	3	2.8239812487645084e-5	July_1	During monsoon
SAMP3-S3	Other	C27H44	3	2.8239812487645084e-5	July_1	During monsoon
SAMP3-S3	Other	C18H24O11	3	2.8239812487645084e-5	July_1	During monsoon
SAMP3-S3	Other	C18H30O14	3	2.8239812487645084e-5	July_1	During monsoon
SAMP3-S3	Other	C_7H_2O4P2	3	2.8239812487645084e-5	July_1	During monsoon
SAMP3-S3	Other	C20H21N7O6	3	2.8239812487645084e-5	July_1	During monsoon
SAMP3-S3	Other	C6H11O8P1	3	2.8239812487645084e-5	July_1	During monsoon
SAMP3-S3	Other	C6H4Cl2	3	2.8239812487645084e-5	July_1	During monsoon
SAMP3-S3	Other	C23H35N1O4S1	3	2.8239812487645084e-5	July_1	During monsoon
SAMP3-S3	Other	C24H40O2	3	2.8239812487645084e-5	July_1	During monsoon
SAMP3-S3	Other	C10H14N5O7P1	3	2.8239812487645084e-5	July_1	During monsoon
SAMP3-S3	Other	C24H46O1	3	2.8239812487645084e-5	July_1	During monsoon
SAMP3-S3	Other	C27H36O_1	3	2.8239812487645084e-5	July_1	During monsoon
SAMP3-S3	Other	C27H18O6	3	2.8239812487645084e-5	July_1	During monsoon
SAMP3-S3	Other	C30H44O3	4	3.765308331686011e-5	July_1	During monsoon
SAMP3-S3	Other	C9H14O7N5P1	4	3.765308331686011e-5	July_1	During monsoon
SAMP3-S3	Other	C5H4O1N4	4	3.765308331686011e-5	July_1	During monsoon
SAMP3-S3	Other	C22H18N2O4	4	3.765308331686011e-5	July_1	During monsoon
SAMP3-S3	Other	C5H9O7P1	4	3.765308331686011e-5	July_1	During monsoon
SAMP3-S3	Other	C22H34O1	4	3.765308331686011e-5	July_1	During monsoon
SAMP3-S3	Other	C14H23O10N1	4	3.765308331686011e-5	July_1	During monsoon
SAMP3-S3	Other	C27H44O4	4	3.765308331686011e-5	July_1	During monsoon
SAMP3-S3	Other	C2H3N_1O3S2	4	3.765308331686011e-5	July_1	During monsoon
SAMP3-S3	Other	C18H14N2O6	4	3.765308331686011e-5	July_1	During monsoon
SAMP3-S3	Other	C22H40O1	4	3.765308331686011e-5	July_1	During monsoon
SAMP3-S3	Other	C27H40O2	4	3.765308331686011e-5	July_1	During monsoon
SAMP3-S3	Other	C7H8O1N4	4	3.765308331686011e-5	July_1	During monsoon
SAMP3-S3	Other	C18H34N6O4S1	4	3.765308331686011e-5	July_1	During monsoon
SAMP3-S3	Other	C6H6O1N4	4	3.765308331686011e-5	July_1	During monsoon
SAMP3-S3	Other	C5H11O8P1	4	3.765308331686011e-5	July_1	During monsoon
SAMP3-S3	Other	C18H34O1	4	3.765308331686011e-5	July_1	During monsoon
SAMP3-S3	Other	C19H32O_2	4	3.765308331686011e-5	July_1	During monsoon
SAMP3-S3	Other	C8H19N3O_1	4	3.765308331686011e-5	July_1	During monsoon
SAMP3-S3	Other	C20H32O1	4	3.765308331686011e-5	July_1	During monsoon
SAMP3-S3	Other	C6H9N1O3	4	3.765308331686011e-5	July_1	During monsoon
SAMP3-S3	Other	H4O6P2	4	3.765308331686011e-5	July_1	During monsoon
SAMP3-S3	Other	Adenosine 5_-diphosphate (-H2O)	4	3.765308331686011e-5	July_1	During monsoon
SAMP3-S3	Other	C5H12O9P2	5	4.7066354146075136e-5	July_1	During monsoon
SAMP3-S3	Other	S2O32	5	4.7066354146075136e-5	July_1	During monsoon
SAMP3-S3	Other	C21H24N2O2	5	4.7066354146075136e-5	July_1	During monsoon
SAMP3-S3	Other	C21H22O3N2	5	4.7066354146075136e-5	July_1	During monsoon
SAMP3-S3	Other	N3O2C6H14	5	4.7066354146075136e-5	July_1	During monsoon
SAMP3-S3	Other	C20H32	5	4.7066354146075136e-5	July_1	During monsoon
SAMP3-S3	Other	C11H8N2O4S1	5	4.7066354146075136e-5	July_1	During monsoon
SAMP3-S3	Other	C7H5N1O_3	5	4.7066354146075136e-5	July_1	During monsoon
SAMP3-S3	Other	C20H24O1N2	5	4.7066354146075136e-5	July_1	During monsoon
SAMP3-S3	Other	C10H24N4O_1	5	4.7066354146075136e-5	July_1	During monsoon
SAMP3-S3	Other	C4H3N3O2	5	4.7066354146075136e-5	July_1	During monsoon
SAMP3-S3	Other	C17H22O9	5	4.7066354146075136e-5	July_1	During monsoon
SAMP3-S3	Other	C17H32N6O4S1	5	4.7066354146075136e-5	July_1	During monsoon
SAMP3-S3	Other	C7H12O5N3P1	5	4.7066354146075136e-5	July_1	During monsoon
SAMP3-S3	Other	C6H8N4O1	5	4.7066354146075136e-5	July_1	During monsoon
SAMP3-S3	Other	C18H30O1	5	4.7066354146075136e-5	July_1	During monsoon
SAMP3-S3	Other	C18H30O7	5	4.7066354146075136e-5	July_1	During monsoon
SAMP3-S3	Other	C18H32O1	5	4.7066354146075136e-5	July_1	During monsoon
SAMP3-S3	Other	C4H11N1O2	5	4.7066354146075136e-5	July_1	During monsoon
SAMP3-S3	Other	C24H38O3	5	4.7066354146075136e-5	July_1	During monsoon
SAMP3-S3	Other	C6H6O8	5	4.7066354146075136e-5	July_1	During monsoon
SAMP3-S3	Other	C27H44O3	5	4.7066354146075136e-5	July_1	During monsoon
SAMP3-S3	Other	Arginine	5	4.7066354146075136e-5	July_1	During monsoon
SAMP3-S3	Other	C13H16N4O2	5	4.7066354146075136e-5	July_1	During monsoon
SAMP3-S3	Other	C5H7N1O4	6	5.647962497529017e-5	July_1	During monsoon
SAMP3-S3	Other	C6H12O7	6	5.647962497529017e-5	July_1	During monsoon
SAMP3-S3	Other	C10H11N4O7P1	6	5.647962497529017e-5	July_1	During monsoon
SAMP3-S3	Other	Histidine_C6H7N3O	6	5.647962497529017e-5	July_1	During monsoon
SAMP3-S3	Other	C21H23O4N1	6	5.647962497529017e-5	July_1	During monsoon
SAMP3-S3	Other	C25H34O1	6	5.647962497529017e-5	July_1	During monsoon
SAMP3-S3	Other	C7H13N1O4	6	5.647962497529017e-5	July_1	During monsoon
SAMP3-S3	Other	C3H4N2O_1	6	5.647962497529017e-5	July_1	During monsoon
SAMP3-S3	Other	C5H9N1O3	6	5.647962497529017e-5	July_1	During monsoon
SAMP3-S3	Other	disaccharide (-H2O)	6	5.647962497529017e-5	July_1	During monsoon
SAMP3-S3	Other	C7H19N3O_1	6	5.647962497529017e-5	July_1	During monsoon
SAMP3-S3	Other	C2H4O3S2	6	5.647962497529017e-5	July_1	During monsoon
SAMP3-S3	Other	C7H13N1O2	6	5.647962497529017e-5	July_1	During monsoon
SAMP3-S3	Other	C7H11O3N1	6	5.647962497529017e-5	July_1	During monsoon
SAMP3-S3	Other	C12H22O6P2	6	5.647962497529017e-5	July_1	During monsoon
SAMP3-S3	Other	C8H15N1O1	6	5.647962497529017e-5	July_1	During monsoon
SAMP3-S3	Other	C3H7N1O2	6	5.647962497529017e-5	July_1	During monsoon
SAMP3-S3	Other	C9H13O7N4P1	6	5.647962497529017e-5	July_1	During monsoon
SAMP3-S3	Other	C12H10N2O2	6	5.647962497529017e-5	July_1	During monsoon
SAMP3-S3	Other	C10H7N1O3	6	5.647962497529017e-5	July_1	During monsoon
SAMP3-S3	Other	C22H32O1	6	5.647962497529017e-5	July_1	During monsoon
SAMP3-S3	Other	C22H27O4N7	6	5.647962497529017e-5	July_1	During monsoon
SAMP3-S3	Other	C5H10N4	6	5.647962497529017e-5	July_1	During monsoon
SAMP3-S3	Other	H3C2	6	5.647962497529017e-5	July_1	During monsoon
SAMP3-S3	Other	Histidine	6	5.647962497529017e-5	July_1	During monsoon
SAMP3-S3	Other	C18H30O13	6	5.647962497529017e-5	July_1	During monsoon
SAMP3-S3	Other	C8H15N1O2	6	5.647962497529017e-5	July_1	During monsoon
SAMP3-S3	Other	C6H11O6P1	7	6.589289580450519e-5	July_1	During monsoon
SAMP3-S3	Other	C6H9N1O4	7	6.589289580450519e-5	July_1	During monsoon
SAMP3-S3	Other	C12H20O8	7	6.589289580450519e-5	July_1	During monsoon
SAMP3-S3	Other	C3H6O5S1	7	6.589289580450519e-5	July_1	During monsoon
SAMP3-S3	Other	C3H7O1N1	7	6.589289580450519e-5	July_1	During monsoon
SAMP3-S3	Other	C4H9O1N1	7	6.589289580450519e-5	July_1	During monsoon
SAMP3-S3	Other	C5H7N3O_1	7	6.589289580450519e-5	July_1	During monsoon
SAMP3-S3	Other	glcnac_C8H13N1O5	7	6.589289580450519e-5	July_1	During monsoon
SAMP3-S3	Other	C19H21O3N1	7	6.589289580450519e-5	July_1	During monsoon
SAMP3-S3	Other	C6H9O2N1	7	6.589289580450519e-5	July_1	During monsoon
SAMP3-S3	Other	C9H8N1O4	7	6.589289580450519e-5	July_1	During monsoon
SAMP3-S3	Other	C10H10N2O_1	7	6.589289580450519e-5	July_1	During monsoon
SAMP3-S3	Other	C15H16O8	7	6.589289580450519e-5	July_1	During monsoon
SAMP3-S3	Other	C2H5N1O2	7	6.589289580450519e-5	July_1	During monsoon
SAMP3-S3	Other	C5H2N4S1	7	6.589289580450519e-5	July_1	During monsoon
SAMP3-S3	Other	C5H11N1O1	7	6.589289580450519e-5	July_1	During monsoon
SAMP3-S3	Other	C16H32O1	7	6.589289580450519e-5	July_1	During monsoon
SAMP3-S3	Other	C3H3O3N1	7	6.589289580450519e-5	July_1	During monsoon
SAMP3-S3	Other	C4H5N1	7	6.589289580450519e-5	July_1	During monsoon
SAMP3-S3	Other	C3H3N1O2	7	6.589289580450519e-5	July_1	During monsoon
SAMP3-S3	Other	C8H15N1O3	7	6.589289580450519e-5	July_1	During monsoon
SAMP3-S3	Other	C4H2O1N2	7	6.589289580450519e-5	July_1	During monsoon
SAMP3-S3	Other	C13H14O2N4	7	6.589289580450519e-5	July_1	During monsoon
SAMP3-S3	Other	C3H2N2O_1	7	6.589289580450519e-5	July_1	During monsoon
SAMP3-S3	Other	C4H7N1O1	8	7.530616663372022e-5	July_1	During monsoon
SAMP3-S3	Other	Serine	8	7.530616663372022e-5	July_1	During monsoon
SAMP3-S3	Other	C1H7N3	8	7.530616663372022e-5	July_1	During monsoon
SAMP3-S3	Other	C24H32O6	8	7.530616663372022e-5	July_1	During monsoon
SAMP3-S3	Other	C4H7O3N1	8	7.530616663372022e-5	July_1	During monsoon
SAMP3-S3	Other	C10H12N5O6P1	8	7.530616663372022e-5	July_1	During monsoon
SAMP3-S3	Other	C24H38O4	8	7.530616663372022e-5	July_1	During monsoon
SAMP3-S3	Other	C4H4N2O1	8	7.530616663372022e-5	July_1	During monsoon
SAMP3-S3	Other	C6H4N2	8	7.530616663372022e-5	July_1	During monsoon
SAMP3-S3	Other	C6H4N2O1	8	7.530616663372022e-5	July_1	During monsoon
SAMP3-S3	Other	C10H16N4O5S1	8	7.530616663372022e-5	July_1	During monsoon
SAMP3-S3	Other	adenylate (-H2O)	8	7.530616663372022e-5	July_1	During monsoon
SAMP3-S3	Other	C2H3N1O2	8	7.530616663372022e-5	July_1	During monsoon
SAMP3-S3	Other	C21H20O2N2	8	7.530616663372022e-5	July_1	During monsoon
SAMP3-S3	Other	C5H6O1N2	8	7.530616663372022e-5	July_1	During monsoon
SAMP3-S3	Other	C1H3O6P1	8	7.530616663372022e-5	July_1	During monsoon
SAMP3-S3	Other	C20H30O3	8	7.530616663372022e-5	July_1	During monsoon
SAMP3-S3	Other	Aspartic Acid	8	7.530616663372022e-5	July_1	During monsoon
SAMP3-S3	Other	C6H10O5P1N3	8	7.530616663372022e-5	July_1	During monsoon
SAMP3-S3	Other	C6H10N2O1	8	7.530616663372022e-5	July_1	During monsoon
SAMP3-S3	Other	C5H13O_1N1	8	7.530616663372022e-5	July_1	During monsoon
SAMP3-S3	Other	C1H_1o1	8	7.530616663372022e-5	July_1	During monsoon
SAMP3-S3	Other	Aspartic_Acid_C4H5NO3	8	7.530616663372022e-5	July_1	During monsoon
SAMP3-S3	Other	C6H5N1O_1	8	7.530616663372022e-5	July_1	During monsoon
SAMP3-S3	Other	C4H6N1O2S_1	8	7.530616663372022e-5	July_1	During monsoon
SAMP3-S3	Other	C8H14N1O1	8	7.530616663372022e-5	July_1	During monsoon
SAMP3-S3	Other	C9H15N1O4	8	7.530616663372022e-5	July_1	During monsoon
SAMP3-S3	Other	C17H21O3N1	8	7.530616663372022e-5	July_1	During monsoon
SAMP3-S3	Other	C9H11O2N3	8	7.530616663372022e-5	July_1	During monsoon
SAMP3-S3	Other	C7H1N1O3	8	7.530616663372022e-5	July_1	During monsoon
SAMP3-S3	Other	C3H3N1O1	8	7.530616663372022e-5	July_1	During monsoon
SAMP3-S3	Other	C9H9N1O4	8	7.530616663372022e-5	July_1	During monsoon
SAMP3-S3	Other	C11H13N1O8P1	8	7.530616663372022e-5	July_1	During monsoon
SAMP3-S3	Other	C19H19O5N7	8	7.530616663372022e-5	July_1	During monsoon
SAMP3-S3	Other	C8H8O_1N2	8	7.530616663372022e-5	July_1	During monsoon
SAMP3-S3	Other	C19H21N7O5	8	7.530616663372022e-5	July_1	During monsoon
SAMP3-S3	Other	C8H13O2N1	8	7.530616663372022e-5	July_1	During monsoon
SAMP3-S3	Other	C8H13N1O4	8	7.530616663372022e-5	July_1	During monsoon
SAMP3-S3	Other	C15H17N1O8	8	7.530616663372022e-5	July_1	During monsoon
SAMP3-S3	Other	C3H1N2O3P1	8	7.530616663372022e-5	July_1	During monsoon
SAMP3-S3	Other	C19H22O1N2	8	7.530616663372022e-5	July_1	During monsoon
SAMP3-S3	Other	C11H9N1O3	8	7.530616663372022e-5	July_1	During monsoon
SAMP3-S3	Other	C8H11N1O6	8	7.530616663372022e-5	July_1	During monsoon
SAMP3-S3	Other	C6H7N1O4	9	8.471943746293525e-5	July_1	During monsoon
SAMP3-S3	Other	adenine_(_H)_C5H4N5	9	8.471943746293525e-5	July_1	During monsoon
SAMP3-S3	Other	C22H30O1	9	8.471943746293525e-5	July_1	During monsoon
SAMP3-S3	Other	C7H17N3O_1	9	8.471943746293525e-5	July_1	During monsoon
SAMP3-S3	Other	C3H_1N1O_2	9	8.471943746293525e-5	July_1	During monsoon
SAMP3-S3	Other	adenine (-H)	9	8.471943746293525e-5	July_1	During monsoon
SAMP3-S3	Other	H1O1P1S_1	9	8.471943746293525e-5	July_1	During monsoon
SAMP3-S3	Other	C5H7N1O2	9	8.471943746293525e-5	July_1	During monsoon
SAMP3-S3	Other	C5H3Cl1O_2	9	8.471943746293525e-5	July_1	During monsoon
SAMP3-S3	Other	C14H15O5N1	9	8.471943746293525e-5	July_1	During monsoon
SAMP3-S3	Other	C10H13N6O5P1	9	8.471943746293525e-5	July_1	During monsoon
SAMP3-S3	Other	C5H2O1N4	9	8.471943746293525e-5	July_1	During monsoon
SAMP3-S3	Other	C15H30O_1	9	8.471943746293525e-5	July_1	During monsoon
SAMP3-S3	Other	C20H18O2N2	9	8.471943746293525e-5	July_1	During monsoon
SAMP3-S3	Other	C7H3N3O4	9	8.471943746293525e-5	July_1	During monsoon
SAMP3-S3	Other	C8H8N2	9	8.471943746293525e-5	July_1	During monsoon
SAMP3-S3	Other	C25H32N2O6	9	8.471943746293525e-5	July_1	During monsoon
SAMP3-S3	Other	C6H7N1	9	8.471943746293525e-5	July_1	During monsoon
SAMP3-S3	Other	C13H16O2P_2S_1	9	8.471943746293525e-5	July_1	During monsoon
SAMP3-S3	Other	C19H25N1O2	9	8.471943746293525e-5	July_1	During monsoon
SAMP3-S3	Other	H_1N1O2	9	8.471943746293525e-5	July_1	During monsoon
SAMP3-S3	Other	C10H8O3N2S2	9	8.471943746293525e-5	July_1	During monsoon
SAMP3-S3	Other	H_1S1O_1	9	8.471943746293525e-5	July_1	During monsoon
SAMP3-S3	Other	CH3NO	9	8.471943746293525e-5	July_1	During monsoon
SAMP3-S3	Other	C19H20N1O3	9	8.471943746293525e-5	July_1	During monsoon
SAMP3-S3	Other	C6H7O1N1	9	8.471943746293525e-5	July_1	During monsoon
SAMP3-S3	Other	C11H14N2O6S2	9	8.471943746293525e-5	July_1	During monsoon
SAMP3-S3	Other	C9H7N1O4	9	8.471943746293525e-5	July_1	During monsoon
SAMP3-S3	Other	C3H13N7O_6	9	8.471943746293525e-5	July_1	During monsoon
SAMP3-S3	Other	C6H11O_1N1	9	8.471943746293525e-5	July_1	During monsoon
SAMP3-S3	Other	C9H7N1O3	9	8.471943746293525e-5	July_1	During monsoon
SAMP3-S3	Other	H1O2N1	9	8.471943746293525e-5	July_1	During monsoon
SAMP3-S3	Other	Alanine	9	8.471943746293525e-5	July_1	During monsoon
SAMP3-S3	Other	C4H5N1O_1	9	8.471943746293525e-5	July_1	During monsoon
SAMP3-S3	Other	Isoleucine_C6H11NO	9	8.471943746293525e-5	July_1	During monsoon
SAMP3-S3	Other	Isoleucine	9	8.471943746293525e-5	July_1	During monsoon
SAMP3-S3	Other	H1S2O3	9	8.471943746293525e-5	July_1	During monsoon
SAMP3-S3	Other	C6H10O7S1	9	8.471943746293525e-5	July_1	During monsoon
SAMP3-S3	Other	Cl2	9	8.471943746293525e-5	July_1	During monsoon
SAMP3-S3	Other	Alanine_C3H5NO	9	8.471943746293525e-5	July_1	During monsoon
SAMP3-S3	Other	C18H19N1O3	9	8.471943746293525e-5	July_1	During monsoon
SAMP3-S3	Other	C4H9O6P1	10	9.413270829215029e-5	July_1	During monsoon
SAMP3-S3	Other	C4H4N2O2	10	9.413270829215029e-5	July_1	During monsoon
SAMP3-S3	Other	C9H13N1O2	10	9.413270829215029e-5	July_1	During monsoon
SAMP3-S3	Other	Tryptophan	10	9.413270829215029e-5	July_1	During monsoon
SAMP3-S3	Other	C10H10O2N2	10	9.413270829215029e-5	July_1	During monsoon
SAMP3-S3	Other	C15H12O7	10	9.413270829215029e-5	July_1	During monsoon
SAMP3-S3	Other	C4H9O7P1	10	9.413270829215029e-5	July_1	During monsoon
SAMP3-S3	Other	C12H20O9	10	9.413270829215029e-5	July_1	During monsoon
SAMP3-S3	Other	C10H15O2N1	10	9.413270829215029e-5	July_1	During monsoon
SAMP3-S3	Other	C10H10O3N2	10	9.413270829215029e-5	July_1	During monsoon
SAMP3-S3	Other	C10H10N2	10	9.413270829215029e-5	July_1	During monsoon
SAMP3-S3	Other	C3H1N1O_1	10	9.413270829215029e-5	July_1	During monsoon
SAMP3-S3	Other	C3H3N	10	9.413270829215029e-5	July_1	During monsoon
SAMP3-S3	Other	O_1Cl2	10	9.413270829215029e-5	July_1	During monsoon
SAMP3-S3	Other	C11H18O9	10	9.413270829215029e-5	July_1	During monsoon
SAMP3-S3	Other	C12H20O10	10	9.413270829215029e-5	July_1	During monsoon
SAMP3-S3	Other	NA_1	10	9.413270829215029e-5	July_1	During monsoon
SAMP3-S3	Other	C3H8N3O3P1	10	9.413270829215029e-5	July_1	During monsoon
SAMP3-S3	Other	C11H15N5O3S1	10	9.413270829215029e-5	July_1	During monsoon
SAMP3-S3	Other	C1O_1N2	10	9.413270829215029e-5	July_1	During monsoon
SAMP3-S3	Other	C1H3N1O2	10	9.413270829215029e-5	July_1	During monsoon
SAMP3-S3	Other	C20H30O1	10	9.413270829215029e-5	July_1	During monsoon
SAMP3-S3	Other	C6H11N1O2	10	9.413270829215029e-5	July_1	During monsoon
SAMP3-S3	Other	C7H4O4S1	10	9.413270829215029e-5	July_1	During monsoon
SAMP3-S3	Other	C10H10O4N2S1	11	1.035459791213e-4	July_1	During monsoon
SAMP3-S3	Other	C3H7O6P1	11	1.035459791213e-4	July_1	During monsoon
SAMP3-S3	Other	H1O4P1	11	1.035459791213e-4	July_1	During monsoon
SAMP3-S3	Other	C2H5N1O1	11	1.035459791213e-4	July_1	During monsoon
SAMP3-S3	Other	C5H7N1	11	1.035459791213e-4	July_1	During monsoon
SAMP3-S3	Other	C10H7N1O1	11	1.035459791213e-4	July_1	During monsoon
SAMP3-S3	Other	C11H17N1O7	11	1.035459791213e-4	July_1	During monsoon
SAMP3-S3	Other	C18H28O1	11	1.035459791213e-4	July_1	During monsoon
SAMP3-S3	Other	C6H3Cl3	11	1.035459791213e-4	July_1	During monsoon
SAMP3-S3	Other	C1H1O1N1	11	1.035459791213e-4	July_1	During monsoon
SAMP3-S3	Other	C4H7N1	11	1.035459791213e-4	July_1	During monsoon
SAMP3-S3	Other	C6H9O2P_1	11	1.035459791213e-4	July_1	During monsoon
SAMP3-S3	Other	C18H19O2N1	11	1.035459791213e-4	July_1	During monsoon
SAMP3-S3	Other	C5H5N1	11	1.035459791213e-4	July_1	During monsoon
SAMP3-S3	Other	C5H3N1	11	1.035459791213e-4	July_1	During monsoon
SAMP3-S3	Other	C8H13N2O9P1	11	1.035459791213e-4	July_1	During monsoon
SAMP3-S3	Other	C8H12O7	11	1.035459791213e-4	July_1	During monsoon
SAMP3-S3	Other	C8H15O6N1	11	1.035459791213e-4	July_1	During monsoon
SAMP3-S3	Other	SO42	11	1.035459791213e-4	July_1	During monsoon
SAMP3-S3	Other	C4H3N3	11	1.035459791213e-4	July_1	During monsoon
SAMP3-S3	Other	C5H3O2N1	11	1.035459791213e-4	July_1	During monsoon
SAMP3-S3	Other	C8H8N1O1	11	1.035459791213e-4	July_1	During monsoon
SAMP3-S3	Other	C5H12N4O_1	11	1.035459791213e-4	July_1	During monsoon
SAMP3-S3	Other	CHO	11	1.035459791213e-4	July_1	During monsoon
SAMP3-S3	Other	C4H3O2N1	11	1.035459791213e-4	July_1	During monsoon
SAMP3-S3	Other	guanosine (-H2O)	11	1.035459791213e-4	July_1	During monsoon
SAMP3-S3	Other	C25H38N2O5S1	11	1.035459791213e-4	July_1	During monsoon
SAMP3-S3	Other	C17H17O2N1	11	1.035459791213e-4	July_1	During monsoon
SAMP3-S3	Other	C7H5N1O3	11	1.035459791213e-4	July_1	During monsoon
SAMP3-S3	Other	C2H7O1N1	12	1.129592499505e-4	July_1	During monsoon
SAMP3-S3	Other	C2H4N2	12	1.129592499505e-4	July_1	During monsoon
SAMP3-S3	Other	palmitoylation (-H2O)	12	1.129592499505e-4	July_1	During monsoon
SAMP3-S3	Other	C4H10O5P1	12	1.129592499505e-4	July_1	During monsoon
SAMP3-S3	Other	C4H12N2O_1	12	1.129592499505e-4	July_1	During monsoon
SAMP3-S3	Other	C2H7N1	12	1.129592499505e-4	July_1	During monsoon
SAMP3-S3	Other	C3H10N2O_1	12	1.129592499505e-4	July_1	During monsoon
SAMP3-S3	Other	C3H2N2O6P2	12	1.129592499505e-4	July_1	During monsoon
SAMP3-S3	Other	C5H7O4P1S1	12	1.129592499505e-4	July_1	During monsoon
SAMP3-S3	Other	C2H1N1O2	12	1.129592499505e-4	July_1	During monsoon
SAMP3-S3	Other	C5H9N1O2	12	1.129592499505e-4	July_1	During monsoon
SAMP3-S3	Other	C1H3	12	1.129592499505e-4	July_1	During monsoon
SAMP3-S3	Other	C10H8N2O1	12	1.129592499505e-4	July_1	During monsoon
SAMP3-S3	Other	C6H5N1O1	12	1.129592499505e-4	July_1	During monsoon
SAMP3-S3	Other	Glutamic_Acid_C5H7NO3	12	1.129592499505e-4	July_1	During monsoon
SAMP3-S3	Other	C6H5N3	12	1.129592499505e-4	July_1	During monsoon
SAMP3-S3	Other	C5H9N1	12	1.129592499505e-4	July_1	During monsoon
SAMP3-S3	Other	Glycine	12	1.129592499505e-4	July_1	During monsoon
SAMP3-S3	Other	C11H18N2O1	12	1.129592499505e-4	July_1	During monsoon
SAMP3-S3	Other	H1C1O5P1	12	1.129592499505e-4	July_1	During monsoon
SAMP3-S3	Other	Glycine_C2H3NO	12	1.129592499505e-4	July_1	During monsoon
SAMP3-S3	Other	C7H7Cl1	12	1.129592499505e-4	July_1	During monsoon
SAMP3-S3	Other	C7H7N1O2	12	1.129592499505e-4	July_1	During monsoon
SAMP3-S3	Other	C7H9N1	12	1.129592499505e-4	July_1	During monsoon
SAMP3-S3	Other	C6H7N2O5P1	12	1.129592499505e-4	July_1	During monsoon
SAMP3-S3	Other	C7H9N3O1	12	1.129592499505e-4	July_1	During monsoon
SAMP3-S3	Other	C5H5O3N1	12	1.129592499505e-4	July_1	During monsoon
SAMP3-S3	Other	C5H1N1O3	12	1.129592499505e-4	July_1	During monsoon
SAMP3-S3	Other	C9H9N1O3	12	1.129592499505e-4	July_1	During monsoon
SAMP3-S3	Other	C9H5N1O3	12	1.129592499505e-4	July_1	During monsoon
SAMP3-S3	Other	C_8H_9N1O1P2S1	12	1.129592499505e-4	July_1	During monsoon
SAMP3-S3	Other	Glutamic Acid	12	1.129592499505e-4	July_1	During monsoon
SAMP3-S3	Other	Tyrosine_C9H9NO2	12	1.129592499505e-4	July_1	During monsoon
SAMP3-S3	Other	Tyrosine	12	1.129592499505e-4	July_1	During monsoon
SAMP3-S3	Other	C5H2O_1N4	12	1.129592499505e-4	July_1	During monsoon
SAMP3-S3	Other	Threonine_C4H7NO2	12	1.129592499505e-4	July_1	During monsoon
SAMP3-S3	Other	Proline_C5H7NO	12	1.129592499505e-4	July_1	During monsoon
SAMP3-S3	Other	Proline	12	1.129592499505e-4	July_1	During monsoon
SAMP3-S3	Other	NA_5	12	1.129592499505e-4	July_1	During monsoon
SAMP3-S3	Other	Lysine_C6H12N2O	12	1.129592499505e-4	July_1	During monsoon
SAMP3-S3	Other	Lysine	12	1.129592499505e-4	July_1	During monsoon
SAMP3-S3	Other	Threonine	12	1.129592499505e-4	July_1	During monsoon
SAMP3-S3	Other	C9H11N3O7P1	13	1.223725207797e-4	July_1	During monsoon
SAMP3-S3	Other	thymidine 5_ monophosphate (-H2O)	13	1.223725207797e-4	July_1	During monsoon
SAMP3-S3	Other	C8H5N1O_1	13	1.223725207797e-4	July_1	During monsoon
SAMP3-S3	Other	C3H7N1	13	1.223725207797e-4	July_1	During monsoon
SAMP3-S3	Other	C3H3N1O_1	13	1.223725207797e-4	July_1	During monsoon
SAMP3-S3	Other	C7H16N1O1	13	1.223725207797e-4	July_1	During monsoon
SAMP3-S3	Other	H5O1N_1	13	1.223725207797e-4	July_1	During monsoon
SAMP3-S3	Other	C5H10N2O1	13	1.223725207797e-4	July_1	During monsoon
SAMP3-S3	Other	C4H3N1	13	1.223725207797e-4	July_1	During monsoon
SAMP3-S3	Other	Valine	13	1.223725207797e-4	July_1	During monsoon
SAMP3-S3	Other	Valine_C5H9NO	13	1.223725207797e-4	July_1	During monsoon
SAMP3-S3	Other	biotinyl (-H2O)	13	1.223725207797e-4	July_1	During monsoon
SAMP3-S3	Other	C4H5N1O2	13	1.223725207797e-4	July_1	During monsoon
SAMP3-S3	Other	C8H11N1	13	1.223725207797e-4	July_1	During monsoon
SAMP3-S3	Other	C5H2N5O_4P_1	13	1.223725207797e-4	July_1	During monsoon
SAMP3-S3	Other	uridine 5_ monophosphate (-H2O)	13	1.223725207797e-4	July_1	During monsoon
SAMP3-S3	Other	C2H5N	13	1.223725207797e-4	July_1	During monsoon
SAMP3-S3	Other	C2H5N1	13	1.223725207797e-4	July_1	During monsoon
SAMP3-S3	Other	C10H15O6N1	13	1.223725207797e-4	July_1	During monsoon
SAMP3-S3	Other	C20H21N1O3	13	1.223725207797e-4	July_1	During monsoon
SAMP3-S3	Other	C1H1O4P1	13	1.223725207797e-4	July_1	During monsoon
SAMP3-S3	Other	C10H16Cl_1O6N3S1	13	1.223725207797e-4	July_1	During monsoon
SAMP3-S3	Other	C2HO	13	1.223725207797e-4	July_1	During monsoon
SAMP3-S3	Other	C17H17N1O3	14	1.31785791609e-4	July_1	During monsoon
SAMP3-S3	Other	C1H2O_1N2	14	1.31785791609e-4	July_1	During monsoon
SAMP3-S3	Other	O3S1	14	1.31785791609e-4	July_1	During monsoon
SAMP3-S3	Other	C5H6N2O2	14	1.31785791609e-4	July_1	During monsoon
SAMP3-S3	Other	C1H7N3O1	14	1.31785791609e-4	July_1	During monsoon
SAMP3-S3	Other	C12H17O3N1	14	1.31785791609e-4	July_1	During monsoon
SAMP3-S3	Other	C8H10N2S1	14	1.31785791609e-4	July_1	During monsoon
SAMP3-S3	Other	C1H_1O2	14	1.31785791609e-4	July_1	During monsoon
SAMP3-S3	Other	C10H13N5	14	1.31785791609e-4	July_1	During monsoon
SAMP3-S3	Other	C20H28	14	1.31785791609e-4	July_1	During monsoon
SAMP3-S3	Other	C8H7N1	14	1.31785791609e-4	July_1	During monsoon
SAMP3-S3	Other	C20H28O_1	14	1.31785791609e-4	July_1	During monsoon
SAMP3-S3	Other	C16H13N1O3	14	1.31785791609e-4	July_1	During monsoon
SAMP3-S3	Other	acetylation (-H)	14	1.31785791609e-4	July_1	During monsoon
SAMP3-S3	Other	C5H3N1O1	14	1.31785791609e-4	July_1	During monsoon
SAMP3-S3	Other	pyrophosphate	14	1.31785791609e-4	July_1	During monsoon
SAMP3-S3	Other	C8H5N1	14	1.31785791609e-4	July_1	During monsoon
SAMP3-S3	Other	thymine_(_H)_C5H5N2O2	14	1.31785791609e-4	July_1	During monsoon
SAMP3-S3	Other	thymine (-H)	14	1.31785791609e-4	July_1	During monsoon
SAMP3-S3	Other	C6H5N1	14	1.31785791609e-4	July_1	During monsoon
SAMP3-S3	Other	C8H13N1	14	1.31785791609e-4	July_1	During monsoon
SAMP3-S3	Other	C3H3N_1O4	14	1.31785791609e-4	July_1	During monsoon
SAMP3-S3	Other	C6H6N2O2	14	1.31785791609e-4	July_1	During monsoon
SAMP3-S3	Other	C12H8N4O1	14	1.31785791609e-4	July_1	During monsoon
SAMP3-S3	Other	C19H28O1	14	1.31785791609e-4	July_1	During monsoon
SAMP3-S3	Other	H_2N_2O2	14	1.31785791609e-4	July_1	During monsoon
SAMP3-S3	Other	sulfate (-H2O)	14	1.31785791609e-4	July_1	During monsoon
SAMP3-S3	Other	C18H26O_1	14	1.31785791609e-4	July_1	During monsoon
SAMP3-S3	Other	C19H26O_1	14	1.31785791609e-4	July_1	During monsoon
SAMP3-S3	Other	C15H28O1	14	1.31785791609e-4	July_1	During monsoon
SAMP3-S3	Other	C10H11O_1N5	15	1.411990624382e-4	July_1	During monsoon
SAMP3-S3	Other	Asparagine	15	1.411990624382e-4	July_1	During monsoon
SAMP3-S3	Other	C4H8O1N2	15	1.411990624382e-4	July_1	During monsoon
SAMP3-S3	Other	C8H9N1O1	15	1.411990624382e-4	July_1	During monsoon
SAMP3-S3	Other	C8H7N1O2	15	1.411990624382e-4	July_1	During monsoon
SAMP3-S3	Other	C7H7O_1N1	15	1.411990624382e-4	July_1	During monsoon
SAMP3-S3	Other	H2O3S1	15	1.411990624382e-4	July_1	During monsoon
SAMP3-S3	Other	C1H_2N_1O5	15	1.411990624382e-4	July_1	During monsoon
SAMP3-S3	Other	C20H12O1	15	1.411990624382e-4	July_1	During monsoon
SAMP3-S3	Other	C2H5O4P1	15	1.411990624382e-4	July_1	During monsoon
SAMP3-S3	Other	C2H3O	15	1.411990624382e-4	July_1	During monsoon
SAMP3-S3	Other	C8H10N2O2S1	15	1.411990624382e-4	July_1	During monsoon
SAMP3-S3	Other	H3N1O_3S1	15	1.411990624382e-4	July_1	During monsoon
SAMP3-S3	Other	C7H5N1O2	15	1.411990624382e-4	July_1	During monsoon
SAMP3-S3	Other	guanine (-H)	15	1.411990624382e-4	July_1	During monsoon
SAMP3-S3	Other	adenosine (-H2O)	15	1.411990624382e-4	July_1	During monsoon
SAMP3-S3	Other	C10H13N1O1	15	1.411990624382e-4	July_1	During monsoon
SAMP3-S3	Other	H3	15	1.411990624382e-4	July_1	During monsoon
SAMP3-S3	Other	C2H2O4S1	15	1.411990624382e-4	July_1	During monsoon
SAMP3-S3	Other	C16H17O2N1	15	1.411990624382e-4	July_1	During monsoon
SAMP3-S3	Other	H2N2O_1	15	1.411990624382e-4	July_1	During monsoon
SAMP3-S3	Other	C5H5N1O1	15	1.411990624382e-4	July_1	During monsoon
SAMP3-S3	Other	H_3N_3O3	15	1.411990624382e-4	July_1	During monsoon
SAMP3-S3	Other	C6H3N1O2	15	1.411990624382e-4	July_1	During monsoon
SAMP3-S3	Other	H_1S1	15	1.411990624382e-4	July_1	During monsoon
SAMP3-S3	Other	Asparagine_C4H6N2O2	15	1.411990624382e-4	July_1	During monsoon
SAMP3-S3	Other	neugc_C11H17N1O9	15	1.411990624382e-4	July_1	During monsoon
SAMP3-S3	Other	guanine_(_H)_C5H4N5O	15	1.411990624382e-4	July_1	During monsoon
SAMP3-S3	Other	C10H9N1	15	1.411990624382e-4	July_1	During monsoon
SAMP3-S3	Other	Phenylalanine	15	1.411990624382e-4	July_1	During monsoon
SAMP3-S3	Other	CH3COO-	15	1.411990624382e-4	July_1	During monsoon
SAMP3-S3	Other	C6H5Cl1	15	1.411990624382e-4	July_1	During monsoon
SAMP3-S3	Other	C9H11O1N5	15	1.411990624382e-4	July_1	During monsoon
SAMP3-S3	Other	C3H7O5P1	15	1.411990624382e-4	July_1	During monsoon
SAMP3-S3	Other	C17H19O2N1	15	1.411990624382e-4	July_1	During monsoon
SAMP3-S3	Other	H7O6P1	16	1.506123332674e-4	July_1	During monsoon
SAMP3-S3	Other	cytosine_(_H)_C4H4N3O	16	1.506123332674e-4	July_1	During monsoon
SAMP3-S3	Other	C3H5O5P1	16	1.506123332674e-4	July_1	During monsoon
SAMP3-S3	Other	glucose_C6H12O6	16	1.506123332674e-4	July_1	During monsoon
SAMP3-S3	Other	C8H5O1N1	16	1.506123332674e-4	July_1	During monsoon
SAMP3-S3	Other	C14H10O2S2	16	1.506123332674e-4	July_1	During monsoon
SAMP3-S3	Other	C11H4Cl1N1O2	16	1.506123332674e-4	July_1	During monsoon
SAMP3-S3	Other	C6H7N2O1	16	1.506123332674e-4	July_1	During monsoon
SAMP3-S3	Other	H1O3P1	16	1.506123332674e-4	July_1	During monsoon
SAMP3-S3	Other	O_1H4N2	16	1.506123332674e-4	July_1	During monsoon
SAMP3-S3	Other	C15H16O7	16	1.506123332674e-4	July_1	During monsoon
SAMP3-S3	Other	C8H9N1O_1	16	1.506123332674e-4	July_1	During monsoon
SAMP3-S3	Other	C4H9O3P1	16	1.506123332674e-4	July_1	During monsoon
SAMP3-S3	Other	C4H9N1O_2	16	1.506123332674e-4	July_1	During monsoon
SAMP3-S3	Other	acetone (-H)	16	1.506123332674e-4	July_1	During monsoon
SAMP3-S3	Other	C11H17N1O8	16	1.506123332674e-4	July_1	During monsoon
SAMP3-S3	Other	phosphate	16	1.506123332674e-4	July_1	During monsoon
SAMP3-S3	Other	cytosine (-H)	16	1.506123332674e-4	July_1	During monsoon
SAMP3-S3	Other	C7H5N1O1	16	1.506123332674e-4	July_1	During monsoon
SAMP3-S3	Other	C3H7	16	1.506123332674e-4	July_1	During monsoon
SAMP3-S3	Other	H_1N1	16	1.506123332674e-4	July_1	During monsoon
SAMP3-S3	Other	C4H10N2O_1	16	1.506123332674e-4	July_1	During monsoon
SAMP3-S3	Other	C1H_1	16	1.506123332674e-4	July_1	During monsoon
SAMP3-S3	Other	C5H2N4	16	1.506123332674e-4	July_1	During monsoon
SAMP3-S3	Other	C1H1N1O_1	16	1.506123332674e-4	July_1	During monsoon
SAMP3-S3	Other	C8H10O1N2S1	16	1.506123332674e-4	July_1	During monsoon
SAMP3-S3	Other	acetone_(_H)_C3H5O	16	1.506123332674e-4	July_1	During monsoon
SAMP3-S3	Other	C6H8N3	16	1.506123332674e-4	July_1	During monsoon
SAMP3-S3	Other	H3N_1O1	16	1.506123332674e-4	July_1	During monsoon
SAMP3-S3	Other	C7H3N1O2	16	1.506123332674e-4	July_1	During monsoon
SAMP3-S3	Other	C20H28O1	16	1.506123332674e-4	July_1	During monsoon
SAMP3-S3	Other	C7H9O3N3	16	1.506123332674e-4	July_1	During monsoon
SAMP3-S3	Other	C6H3N1O1	16	1.506123332674e-4	July_1	During monsoon
SAMP3-S3	Other	C18H12O7	16	1.506123332674e-4	July_1	During monsoon
SAMP3-S3	Other	C4H9N1	17	1.600256040966e-4	July_1	During monsoon
SAMP3-S3	Other	C12H21N1O9	17	1.600256040966e-4	July_1	During monsoon
SAMP3-S3	Other	C6H3N1	17	1.600256040966e-4	July_1	During monsoon
SAMP3-S3	Other	C7H13O7N2P1	17	1.600256040966e-4	July_1	During monsoon
SAMP3-S3	Other	CHN_1O2	17	1.600256040966e-4	July_1	During monsoon
SAMP3-S3	Other	Na_H	17	1.600256040966e-4	July_1	During monsoon
SAMP3-S3	Other	H1	17	1.600256040966e-4	July_1	During monsoon
SAMP3-S3	Other	C10H16O8	17	1.600256040966e-4	July_1	During monsoon
SAMP3-S3	Other	N1H_3	17	1.600256040966e-4	July_1	During monsoon
SAMP3-S3	Other	C1H5O2P1	17	1.600256040966e-4	July_1	During monsoon
SAMP3-S3	Other	C9H15N2O5P1	17	1.600256040966e-4	July_1	During monsoon
SAMP3-S3	Other	C6H1N1O1	17	1.600256040966e-4	July_1	During monsoon
SAMP3-S3	Other	C1H2N2O1	17	1.600256040966e-4	July_1	During monsoon
SAMP3-S3	Other	C19H10O2	17	1.600256040966e-4	July_1	During monsoon
SAMP3-S3	Other	C4H3F1N2O1	17	1.600256040966e-4	July_1	During monsoon
SAMP3-S3	Other	isoprene addition (-H)	17	1.600256040966e-4	July_1	During monsoon
SAMP3-S3	Other	C2H3N1O_2	17	1.600256040966e-4	July_1	During monsoon
SAMP3-S3	Other	H_1O2N_1	17	1.600256040966e-4	July_1	During monsoon
SAMP3-S3	Other	C3H7N1O_1	17	1.600256040966e-4	July_1	During monsoon
SAMP3-S3	Other	C3H5N1O_1	17	1.600256040966e-4	July_1	During monsoon
SAMP3-S3	Other	C3H3O2	17	1.600256040966e-4	July_1	During monsoon
SAMP3-S3	Other	H5N1	18	1.694388749258e-4	July_1	During monsoon
SAMP3-S3	Other	C9H11N1O1	18	1.694388749258e-4	July_1	During monsoon
SAMP3-S3	Other	C14H20N2O9	18	1.694388749258e-4	July_1	During monsoon
SAMP3-S3	Other	C8H7N1O1	18	1.694388749258e-4	July_1	During monsoon
SAMP3-S3	Other	C9H13O2N3	18	1.694388749258e-4	July_1	During monsoon
SAMP3-S3	Other	H_1O_2Cl1	18	1.694388749258e-4	July_1	During monsoon
SAMP3-S3	Other	CHN_1O	18	1.694388749258e-4	July_1	During monsoon
SAMP3-S3	Other	C3H3O1	18	1.694388749258e-4	July_1	During monsoon
SAMP3-S3	Other	H1O2N_1	18	1.694388749258e-4	July_1	During monsoon
SAMP3-S3	Other	C6H4O1N1	18	1.694388749258e-4	July_1	During monsoon
SAMP3-S3	Other	C8H12O8	18	1.694388749258e-4	July_1	During monsoon
SAMP3-S3	Other	CH	18	1.694388749258e-4	July_1	During monsoon
SAMP3-S3	Other	C8H14O6	19	1.78852145755e-4	July_1	During monsoon
SAMP3-S3	Other	H3O4P1	19	1.78852145755e-4	July_1	During monsoon
SAMP3-S3	Other	C2H6N1O2P1	19	1.78852145755e-4	July_1	During monsoon
SAMP3-S3	Other	C10H10F1N3O5	19	1.78852145755e-4	July_1	During monsoon
SAMP3-S3	Other	Glutamine_C5H8N2O2	19	1.78852145755e-4	July_1	During monsoon
SAMP3-S3	Other	C2H5O1	19	1.78852145755e-4	July_1	During monsoon
SAMP3-S3	Other	C14H14O6	19	1.78852145755e-4	July_1	During monsoon
SAMP3-S3	Other	C2H7N1O_1	19	1.78852145755e-4	July_1	During monsoon
SAMP3-S3	Other	C10H11N5	19	1.78852145755e-4	July_1	During monsoon
SAMP3-S3	Other	C1H4N2O1	19	1.78852145755e-4	July_1	During monsoon
SAMP3-S3	Other	H1O4S_1P1	19	1.78852145755e-4	July_1	During monsoon
SAMP3-S3	Other	C2H4O2S2	19	1.78852145755e-4	July_1	During monsoon
SAMP3-S3	Other	C16H10O7	19	1.78852145755e-4	July_1	During monsoon
SAMP3-S3	Other	C1H2N2	19	1.78852145755e-4	July_1	During monsoon
SAMP3-S3	Other	H_1Cl1O_1	19	1.78852145755e-4	July_1	During monsoon
SAMP3-S3	Other	H1O1N_1	19	1.78852145755e-4	July_1	During monsoon
SAMP3-S3	Other	C12H20O5	19	1.78852145755e-4	July_1	During monsoon
SAMP3-S3	Other	Glutamine	19	1.78852145755e-4	July_1	During monsoon
SAMP3-S3	Other	CHO2	19	1.78852145755e-4	July_1	During monsoon
SAMP3-S3	Other	C1H_1N1	19	1.78852145755e-4	July_1	During monsoon
SAMP3-S3	Other	C7H9O2N5	19	1.78852145755e-4	July_1	During monsoon
SAMP3-S3	Other	C1H_1N1O_1	20	1.882654165843e-4	July_1	During monsoon
SAMP3-S3	Other	H5O_1N1	20	1.882654165843e-4	July_1	During monsoon
SAMP3-S3	Other	H2O2S1	20	1.882654165843e-4	July_1	During monsoon
SAMP3-S3	Other	H_4N3O_2	20	1.882654165843e-4	July_1	During monsoon
SAMP3-S3	Other	H3O_1N1S1	20	1.882654165843e-4	July_1	During monsoon
SAMP3-S3	Other	H_3O1	20	1.882654165843e-4	July_1	During monsoon
SAMP3-S3	Other	C5H7O3	20	1.882654165843e-4	July_1	During monsoon
SAMP3-S3	Other	C5H3Cl1O2	20	1.882654165843e-4	July_1	During monsoon
SAMP3-S3	Other	C6H5O_1N5	20	1.882654165843e-4	July_1	During monsoon
SAMP3-S3	Other	C2H5O_1N1	20	1.882654165843e-4	July_1	During monsoon
SAMP3-S3	Other	C18H14O7	20	1.882654165843e-4	July_1	During monsoon
SAMP3-S3	Other	H1O2P1	20	1.882654165843e-4	July_1	During monsoon
SAMP3-S3	Other	C4O8	20	1.882654165843e-4	July_1	During monsoon
SAMP3-S3	Other	C14H26O2	20	1.882654165843e-4	July_1	During monsoon
SAMP3-S3	Other	C2H3N	20	1.882654165843e-4	July_1	During monsoon
SAMP3-S3	Other	C1H3N1O_1	20	1.882654165843e-4	July_1	During monsoon
SAMP3-S3	Other	C17H12O7	20	1.882654165843e-4	July_1	During monsoon
SAMP3-S3	Other	H6N2O_1	20	1.882654165843e-4	July_1	During monsoon
SAMP3-S3	Other	C6H10N2O2	20	1.882654165843e-4	July_1	During monsoon
SAMP3-S3	Other	NO3	20	1.882654165843e-4	July_1	During monsoon
SAMP3-S3	Other	CH5NO_1	20	1.882654165843e-4	July_1	During monsoon
SAMP3-S3	Other	H_3Cl1	20	1.882654165843e-4	July_1	During monsoon
SAMP3-S3	Other	H_1O3S1	21	1.976786874135e-4	July_1	During monsoon
SAMP3-S3	Other	O1H1	21	1.976786874135e-4	July_1	During monsoon
SAMP3-S3	Other	C6H6N1O2	21	1.976786874135e-4	July_1	During monsoon
SAMP3-S3	Other	uracil_(_H)_C4H3N2O2	21	1.976786874135e-4	July_1	During monsoon
SAMP3-S3	Other	C9H11N1O2	21	1.976786874135e-4	July_1	During monsoon
SAMP3-S3	Other	uracil (-H)	21	1.976786874135e-4	July_1	During monsoon
SAMP3-S3	Other	H_1N1O1	21	1.976786874135e-4	July_1	During monsoon
SAMP3-S3	Other	C2H3NO_1	21	1.976786874135e-4	July_1	During monsoon
SAMP3-S3	Other	C2H1O1Cl1	21	1.976786874135e-4	July_1	During monsoon
SAMP3-S3	Other	C2H3N_1O2	21	1.976786874135e-4	July_1	During monsoon
SAMP3-S3	Other	C7H8N1O5P1S1	21	1.976786874135e-4	July_1	During monsoon
SAMP3-S3	Other	C8H5N1O2	21	1.976786874135e-4	July_1	During monsoon
SAMP3-S3	Other	H1N1O1	21	1.976786874135e-4	July_1	During monsoon
SAMP3-S3	Other	H3N1	21	1.976786874135e-4	July_1	During monsoon
SAMP3-S3	Other	C8H13N3O2	22	2.070919582427e-4	July_1	During monsoon
SAMP3-S3	Other	C4H6O1S1	22	2.070919582427e-4	July_1	During monsoon
SAMP3-S3	Other	C9H15N1O5S1	22	2.070919582427e-4	July_1	During monsoon
SAMP3-S3	Other	C14H26O1	22	2.070919582427e-4	July_1	During monsoon
SAMP3-S3	Other	C6H14O1N2	22	2.070919582427e-4	July_1	During monsoon
SAMP3-S3	Other	C16H28	22	2.070919582427e-4	July_1	During monsoon
SAMP3-S3	Other	C5H12N1	22	2.070919582427e-4	July_1	During monsoon
SAMP3-S3	Other	C14H12N6O2	22	2.070919582427e-4	July_1	During monsoon
SAMP3-S3	Other	C10H17N2O7P1	22	2.070919582427e-4	July_1	During monsoon
SAMP3-S3	Other	C5H5N5O_1	22	2.070919582427e-4	July_1	During monsoon
SAMP3-S3	Other	N2	22	2.070919582427e-4	July_1	During monsoon
SAMP3-S3	Other	C5H4N1	22	2.070919582427e-4	July_1	During monsoon
SAMP3-S3	Other	C5H7N_1	23	2.165052290719e-4	July_1	During monsoon
SAMP3-S3	Other	O2S1	23	2.165052290719e-4	July_1	During monsoon
SAMP3-S3	Other	C1H5O_1N1S1e1	23	2.165052290719e-4	July_1	During monsoon
SAMP3-S3	Other	H_1O_2Cl3	23	2.165052290719e-4	July_1	During monsoon
SAMP3-S3	Other	CH_1N_1O	23	2.165052290719e-4	July_1	During monsoon
SAMP3-S3	Other	C1H3Cl1	23	2.165052290719e-4	July_1	During monsoon
SAMP3-S3	Other	C1H1N1	23	2.165052290719e-4	July_1	During monsoon
SAMP3-S3	Other	C18H26	23	2.165052290719e-4	July_1	During monsoon
SAMP3-S3	Other	C1H5N1	23	2.165052290719e-4	July_1	During monsoon
SAMP3-S3	Other	C5H12O1N2	23	2.165052290719e-4	July_1	During monsoon
SAMP3-S3	Other	C11H12O6	23	2.165052290719e-4	July_1	During monsoon
SAMP3-S3	Other	NA_4	23	2.165052290719e-4	July_1	During monsoon
SAMP3-S3	Other	C1H5	23	2.165052290719e-4	July_1	During monsoon
SAMP3-S3	Other	H_1O1	23	2.165052290719e-4	July_1	During monsoon
SAMP3-S3	Other	C5H8N3O_2	23	2.165052290719e-4	July_1	During monsoon
SAMP3-S3	Other	C18H12O6	24	2.259184999011e-4	July_1	During monsoon
SAMP3-S3	Other	H_1Cl1	24	2.259184999011e-4	July_1	During monsoon
SAMP3-S3	Other	H3N1O5P2	24	2.259184999011e-4	July_1	During monsoon
SAMP3-S3	Other	C8H12O1S2	24	2.259184999011e-4	July_1	During monsoon
SAMP3-S3	Other	C3H10N1	24	2.259184999011e-4	July_1	During monsoon
SAMP3-S3	Other	C15H8O6	24	2.259184999011e-4	July_1	During monsoon
SAMP3-S3	Other	H3O2	24	2.259184999011e-4	July_1	During monsoon
SAMP3-S3	Other	urea addition (-H)	24	2.259184999011e-4	July_1	During monsoon
SAMP3-S3	Other	H3O1	24	2.259184999011e-4	July_1	During monsoon
SAMP3-S3	Other	C19H26O1	24	2.259184999011e-4	July_1	During monsoon
SAMP3-S3	Other	C18H24	24	2.259184999011e-4	July_1	During monsoon
SAMP3-S3	Other	C18H24O1	25	2.353317707303e-4	July_1	During monsoon
SAMP3-S3	Other	C5H8O1S1	25	2.353317707303e-4	July_1	During monsoon
SAMP3-S3	Other	H1O3	25	2.353317707303e-4	July_1	During monsoon
SAMP3-S3	Other	C1H5O2	25	2.353317707303e-4	July_1	During monsoon
SAMP3-S3	Other	C2O7	25	2.353317707303e-4	July_1	During monsoon
SAMP3-S3	Other	C2HN_1O	25	2.353317707303e-4	July_1	During monsoon
SAMP3-S3	Other	thymidine (-H2O)	25	2.353317707303e-4	July_1	During monsoon
SAMP3-S3	Other	H3O2P1	25	2.353317707303e-4	July_1	During monsoon
SAMP3-S3	Other	C17H18O5	25	2.353317707303e-4	July_1	During monsoon
SAMP3-S3	Other	C6H10O3S1	25	2.353317707303e-4	July_1	During monsoon
SAMP3-S3	Other	C_1H1N1O_2S1	25	2.353317707303e-4	July_1	During monsoon
SAMP3-S3	Other	H3O_1N1	25	2.353317707303e-4	July_1	During monsoon
SAMP3-S3	Other	C_1H1O2P1	26	2.447450415595e-4	July_1	During monsoon
SAMP3-S3	Other	C7H7N5O1	26	2.447450415595e-4	July_1	During monsoon
SAMP3-S3	Other	uridine (-H2O)	26	2.447450415595e-4	July_1	During monsoon
SAMP3-S3	Other	C6H12O7N1P1	26	2.447450415595e-4	July_1	During monsoon
SAMP3-S3	Other	C5H3N5	26	2.447450415595e-4	July_1	During monsoon
SAMP3-S3	Other	H_1O_3Cl3	26	2.447450415595e-4	July_1	During monsoon
SAMP3-S3	Other	C3H8N1O3P1	27	2.541583123888e-4	July_1	During monsoon
SAMP3-S3	Other	H1N1	27	2.541583123888e-4	July_1	During monsoon
SAMP3-S3	Other	C6H11N3O2	27	2.541583123888e-4	July_1	During monsoon
SAMP3-S3	Other	Cystine	27	2.541583123888e-4	July_1	During monsoon
SAMP3-S3	Other	C4H6N1O_2P_1	27	2.541583123888e-4	July_1	During monsoon
SAMP3-S3	Other	C7H12O6	27	2.541583123888e-4	July_1	During monsoon
SAMP3-S3	Other	H2O_1Cl1N1	27	2.541583123888e-4	July_1	During monsoon
SAMP3-S3	Other	C2H6N1O3P1	27	2.541583123888e-4	July_1	During monsoon
SAMP3-S3	Other	secondary amine	27	2.541583123888e-4	July_1	During monsoon
SAMP3-S3	Other	CH3N	27	2.541583123888e-4	July_1	During monsoon
SAMP3-S3	Other	C8H13N3O3	27	2.541583123888e-4	July_1	During monsoon
SAMP3-S3	Other	C6H10O6	27	2.541583123888e-4	July_1	During monsoon
SAMP3-S3	Other	C10H12N5O3	28	2.63571583218e-4	July_1	During monsoon
SAMP3-S3	Other	C3H8N1	28	2.63571583218e-4	July_1	During monsoon
SAMP3-S3	Other	C5H8N2O3	28	2.63571583218e-4	July_1	During monsoon
SAMP3-S3	Other	C4H9O2P1S1	28	2.63571583218e-4	July_1	During monsoon
SAMP3-S3	Other	H1O3S1	28	2.63571583218e-4	July_1	During monsoon
SAMP3-S3	Other	C7H12N2O3	28	2.63571583218e-4	July_1	During monsoon
SAMP3-S3	Other	C3H4N2O3	28	2.63571583218e-4	July_1	During monsoon
SAMP3-S3	Other	C1H4O1S1	28	2.63571583218e-4	July_1	During monsoon
SAMP3-S3	Other	C12H20O3	28	2.63571583218e-4	July_1	During monsoon
SAMP3-S3	Other	NH4	29	2.729848540472e-4	July_1	During monsoon
SAMP3-S3	Other	C3H6N1O2	29	2.729848540472e-4	July_1	During monsoon
SAMP3-S3	Other	C_1H1O1P1	29	2.729848540472e-4	July_1	During monsoon
SAMP3-S3	Other	C4H3O_1N2	29	2.729848540472e-4	July_1	During monsoon
SAMP3-S3	Other	H1Cl1	29	2.729848540472e-4	July_1	During monsoon
SAMP3-S3	Other	Inorganic Phosphate	29	2.729848540472e-4	July_1	During monsoon
SAMP3-S3	Other	C8H12N2O3	29	2.729848540472e-4	July_1	During monsoon
SAMP3-S3	Other	C16H12O5	29	2.729848540472e-4	July_1	During monsoon
SAMP3-S3	Other	C6H5N2	29	2.729848540472e-4	July_1	During monsoon
SAMP3-S3	Other	C15H24O3	30	2.823981248764e-4	July_1	During monsoon
SAMP3-S3	Other	C18H12O5	30	2.823981248764e-4	July_1	During monsoon
SAMP3-S3	Other	C8H14N1O8P1	30	2.823981248764e-4	July_1	During monsoon
SAMP3-S3	Other	C18H8O4	30	2.823981248764e-4	July_1	During monsoon
SAMP3-S3	Other	PO43	30	2.823981248764e-4	July_1	During monsoon
SAMP3-S3	Other	C5H3N5O_1	30	2.823981248764e-4	July_1	During monsoon
SAMP3-S3	Other	O1S1	30	2.823981248764e-4	July_1	During monsoon
SAMP3-S3	Other	C6H8O6	31	2.918113957056e-4	July_1	During monsoon
SAMP3-S3	Other	Glucuronic Acid (-H2O)	31	2.918113957056e-4	July_1	During monsoon
SAMP3-S3	Other	C18H10O5	31	2.918113957056e-4	July_1	During monsoon
SAMP3-S3	Other	C1H4S1	31	2.918113957056e-4	July_1	During monsoon
SAMP3-S3	Other	C8H14N2O2S1	31	2.918113957056e-4	July_1	During monsoon
SAMP3-S3	Other	H4N1O3P1	31	2.918113957056e-4	July_1	During monsoon
SAMP3-S3	Other	C12H11O4	32	3.012246665348e-4	July_1	During monsoon
SAMP3-S3	Other	C16H24O2	32	3.012246665348e-4	July_1	During monsoon
SAMP3-S3	Other	O3P1	32	3.012246665348e-4	July_1	During monsoon
SAMP3-S3	Other	C11H13N5O2S1	32	3.012246665348e-4	July_1	During monsoon
SAMP3-S3	Other	H_2S1C1	32	3.012246665348e-4	July_1	During monsoon
SAMP3-S3	Other	C11H20O7S1N1P1	33	3.10637937364e-4	July_1	During monsoon
SAMP3-S3	Other	C5H5N_1O1	33	3.10637937364e-4	July_1	During monsoon
SAMP3-S3	Other	C8H12N2O4S1	33	3.10637937364e-4	July_1	During monsoon
SAMP3-S3	Other	primary amine	33	3.10637937364e-4	July_1	During monsoon
SAMP3-S3	Other	C12H24O2	33	3.10637937364e-4	July_1	During monsoon
SAMP3-S3	Other	C1H5N1O_1S1	33	3.10637937364e-4	July_1	During monsoon
SAMP3-S3	Other	H2N1	33	3.10637937364e-4	July_1	During monsoon
SAMP3-S3	Other	C5H10O3N1P1	33	3.10637937364e-4	July_1	During monsoon
SAMP3-S3	Other	C14H17O6N3S1	33	3.10637937364e-4	July_1	During monsoon
SAMP3-S3	Other	C6H12O5	34	3.200512081933e-4	July_1	During monsoon
SAMP3-S3	Other	transamination (-O)	35	3.294644790225e-4	July_1	During monsoon
SAMP3-S3	Other	pyridoxal phosphate (-H2O)	35	3.294644790225e-4	July_1	During monsoon
SAMP3-S3	Other	C10H18O4	35	3.294644790225e-4	July_1	During monsoon
SAMP3-S3	Other	C12H17N3O7S1	35	3.294644790225e-4	July_1	During monsoon
SAMP3-S3	Other	C2H_1O_1N1S1	36	3.388777498517e-4	July_1	During monsoon
SAMP3-S3	Other	C15H26O1	36	3.388777498517e-4	July_1	During monsoon
SAMP3-S3	Other	C8H14N2O3	36	3.388777498517e-4	July_1	During monsoon
SAMP3-S3	Other	C3H8O1N2S2	36	3.388777498517e-4	July_1	During monsoon
SAMP3-S3	Other	C5H12N1O3P1	36	3.388777498517e-4	July_1	During monsoon
SAMP3-S3	Other	C3H6N1O4P1	36	3.388777498517e-4	July_1	During monsoon
SAMP3-S3	Other	C2H8O4N1P1	36	3.388777498517e-4	July_1	During monsoon
SAMP3-S3	Other	C2O2H6N2	36	3.388777498517e-4	July_1	During monsoon
SAMP3-S3	Other	C12H8S2	36	3.388777498517e-4	July_1	During monsoon
SAMP3-S3	Other	C_1H1N_1S1	36	3.388777498517e-4	July_1	During monsoon
SAMP3-S3	Other	C9H16N1O7P1	36	3.388777498517e-4	July_1	During monsoon
SAMP3-S3	Other	S1	36	3.388777498517e-4	July_1	During monsoon
SAMP3-S3	Other	C18H22O1	36	3.388777498517e-4	July_1	During monsoon
SAMP3-S3	Other	O1N1	37	3.482910206809e-4	July_1	During monsoon
SAMP3-S3	Other	C6H10N1O7P1	37	3.482910206809e-4	July_1	During monsoon
SAMP3-S3	Other	C5H10N1O6P1	37	3.482910206809e-4	July_1	During monsoon
SAMP3-S3	Other	carbamoyl P transfer (-H2PO4)	37	3.482910206809e-4	July_1	During monsoon
SAMP3-S3	Other	C8H12N2O5S1	37	3.482910206809e-4	July_1	During monsoon
SAMP3-S3	Other	C10H14N2O6	37	3.482910206809e-4	July_1	During monsoon
SAMP3-S3	Other	C12H16O4	37	3.482910206809e-4	July_1	During monsoon
SAMP3-S3	Other	C4H4N1P_1	37	3.482910206809e-4	July_1	During monsoon
SAMP3-S3	Other	C9H14N2O4S1	38	3.577042915101e-4	July_1	During monsoon
SAMP3-S3	Other	C11H14N2O7	38	3.577042915101e-4	July_1	During monsoon
SAMP3-S3	Other	C15H8O4	38	3.577042915101e-4	July_1	During monsoon
SAMP3-S3	Other	C2H6S1	38	3.577042915101e-4	July_1	During monsoon
SAMP3-S3	Other	C_4H1N2O1P1	38	3.577042915101e-4	July_1	During monsoon
SAMP3-S3	Other	C7H12O1S1	38	3.577042915101e-4	July_1	During monsoon
SAMP3-S3	Other	N1	39	3.671175623393e-4	July_1	During monsoon
SAMP3-S3	Other	tertiary amine	39	3.671175623393e-4	July_1	During monsoon
SAMP3-S3	Other	C4H4O4S_1	39	3.671175623393e-4	July_1	During monsoon
SAMP3-S3	Other	C5H12N2S2	39	3.671175623393e-4	July_1	During monsoon
SAMP3-S3	Other	C7H8N5O4P1	39	3.671175623393e-4	July_1	During monsoon
SAMP3-S3	Other	N_1O1	39	3.671175623393e-4	July_1	During monsoon
SAMP3-S3	Other	C16H20O3	39	3.671175623393e-4	July_1	During monsoon
SAMP3-S3	Other	C11H18N2O4	40	3.765308331686e-4	July_1	During monsoon
SAMP3-S3	Other	C1H4N_1O5P1	40	3.765308331686e-4	July_1	During monsoon
SAMP3-S3	Other	C7H12O5	41	3.859441039978e-4	July_1	During monsoon
SAMP3-S3	Other	C6H6O6	41	3.859441039978e-4	July_1	During monsoon
SAMP3-S3	Other	H1O7P2N_1	41	3.859441039978e-4	July_1	During monsoon
SAMP3-S3	Other	C1H3N1S1	41	3.859441039978e-4	July_1	During monsoon
SAMP3-S3	Other	C15H24	42	3.95357374827e-4	July_1	During monsoon
SAMP3-S3	Other	C12H22O1	42	3.95357374827e-4	July_1	During monsoon
SAMP3-S3	Other	diphosphate_H3O6P2	42	3.95357374827e-4	July_1	During monsoon
SAMP3-S3	Other	C_2N_1O1P1	43	4.047706456562e-4	July_1	During monsoon
SAMP3-S3	Other	C18H14N1F1O1	43	4.047706456562e-4	July_1	During monsoon
SAMP3-S3	Other	C10H11N3S1	43	4.047706456562e-4	July_1	During monsoon
SAMP3-S3	Other	diphosphate	43	4.047706456562e-4	July_1	During monsoon
SAMP3-S3	Other	C6H10O5	44	4.141839164854e-4	July_1	During monsoon
SAMP3-S3	Other	C9H14N2O5	44	4.141839164854e-4	July_1	During monsoon
SAMP3-S3	Other	C10H16N2O4	44	4.141839164854e-4	July_1	During monsoon
SAMP3-S3	Other	C15H22O2	44	4.141839164854e-4	July_1	During monsoon
SAMP3-S3	Other	C2H_6O7	44	4.141839164854e-4	July_1	During monsoon
SAMP3-S3	Other	C17H16O2	44	4.141839164854e-4	July_1	During monsoon
SAMP3-S3	Other	C1H4O_1S1	44	4.141839164854e-4	July_1	During monsoon
SAMP3-S3	Other	H2S	44	4.141839164854e-4	July_1	During monsoon
SAMP3-S3	Other	C10H17N3O6S1	45	4.235971873146e-4	July_1	During monsoon
SAMP3-S3	Other	C5H10O5	45	4.235971873146e-4	July_1	During monsoon
SAMP3-S3	Other	C_2H_2O1S2	46	4.330104581438e-4	July_1	During monsoon
SAMP3-S3	Other	C8H14N2O4	46	4.330104581438e-4	July_1	During monsoon
SAMP3-S3	Other	H2O_1S1	46	4.330104581438e-4	July_1	During monsoon
SAMP3-S3	Other	H_2S1	46	4.330104581438e-4	July_1	During monsoon
SAMP3-S3	Other	C2H2O2S_1	46	4.330104581438e-4	July_1	During monsoon
SAMP3-S3	Other	C7H1N_1O1	46	4.330104581438e-4	July_1	During monsoon
SAMP3-S3	Other	C7H4O6	46	4.330104581438e-4	July_1	During monsoon
SAMP3-S3	Other	C5H9O4	47	4.424237289731e-4	July_1	During monsoon
SAMP3-S3	Other	C10H15N3O6S1	47	4.424237289731e-4	July_1	During monsoon
SAMP3-S3	Other	C7H10O5	47	4.424237289731e-4	July_1	During monsoon
SAMP3-S3	Other	C7H13N3O3	47	4.424237289731e-4	July_1	During monsoon
SAMP3-S3	Other	O_1S1	48	4.518369998023e-4	July_1	During monsoon
SAMP3-S3	Other	C8H10N2O6	49	4.612502706315e-4	July_1	During monsoon
SAMP3-S3	Other	C14H22	49	4.612502706315e-4	July_1	During monsoon
SAMP3-S3	Other	H3O3N1S1	50	4.706635414607e-4	July_1	During monsoon
SAMP3-S3	Other	C5H8N2O2S1	50	4.706635414607e-4	July_1	During monsoon
SAMP3-S3	Other	H2N_1O4P1	51	4.800768122899e-4	July_1	During monsoon
SAMP3-S3	Other	C8H14O4	51	4.800768122899e-4	July_1	During monsoon
SAMP3-S3	Other	C10H4O5	52	4.894900831191e-4	July_1	During monsoon
SAMP3-S3	Other	C2H5N1O_1S1	54	5.083166247776e-4	July_1	During monsoon
SAMP3-S3	Other	C15H22O1	54	5.083166247776e-4	July_1	During monsoon
SAMP3-S3	Other	2ndIP	55	5.177298956068e-4	July_1	During monsoon
SAMP3-S3	Other	C4H8O5	55	5.177298956068e-4	July_1	During monsoon
SAMP3-S3	Other	C12_C13	56	5.27143166436e-4	July_1	During monsoon
SAMP3-S3	Other	C15H18O3	57	5.365564372652e-4	July_1	During monsoon
SAMP3-S3	Other	C14H8O2	57	5.365564372652e-4	July_1	During monsoon
SAMP3-S3	Other	C13H20O_1	57	5.365564372652e-4	July_1	During monsoon
SAMP3-S3	Other	C6H8O5	58	5.459697080944e-4	July_1	During monsoon
SAMP3-S3	Other	C12H23O6N3	59	5.553829789236e-4	July_1	During monsoon
SAMP3-S3	Other	H_1O_1F1	59	5.553829789236e-4	July_1	During monsoon
SAMP3-S3	Other	C14H20O2	59	5.553829789236e-4	July_1	During monsoon
SAMP3-S3	Other	C9H16O3	60	5.647962497529e-4	July_1	During monsoon
SAMP3-S3	Other	C12H10O4	60	5.647962497529e-4	July_1	During monsoon
SAMP3-S3	Other	H3N1O2S1	60	5.647962497529e-4	July_1	During monsoon
SAMP3-S3	Other	C5O5H8	61	5.742095205821e-4	July_1	During monsoon
SAMP3-S3	Other	glutathione (-H2O)	62	5.836227914113e-4	July_1	During monsoon
SAMP3-S3	Other	C6H5O1N4	62	5.836227914113e-4	July_1	During monsoon
SAMP3-S3	Other	C13H16O3	62	5.836227914113e-4	July_1	During monsoon
SAMP3-S3	Other	C6H12O4	63	5.930360622405e-4	July_1	During monsoon
SAMP3-S3	Other	C9H6O5	63	5.930360622405e-4	July_1	During monsoon
SAMP3-S3	Other	C7H12O4	65	6.118626038989e-4	July_1	During monsoon
SAMP3-S3	Other	C12H20	65	6.118626038989e-4	July_1	During monsoon
SAMP3-S3	Other	C6H6O5	66	6.212758747281e-4	July_1	During monsoon
SAMP3-S3	Other	C12H16O2	67	6.306891455574e-4	July_1	During monsoon
SAMP3-S3	Other	C6H3N1O3S1	69	6.495156872158e-4	July_1	During monsoon
SAMP3-S3	Other	C11H8O4	69	6.495156872158e-4	July_1	During monsoon
SAMP3-S3	Other	C11H10O4	70	6.58928958045e-4	July_1	During monsoon
SAMP3-S3	Other	C13H10O3	72	6.777554997034e-4	July_1	During monsoon
SAMP3-S3	Other	C5H12Cl1O1N2P1	73	6.871687705326e-4	July_1	During monsoon
SAMP3-S3	Other	C3H5N1O2S1	73	6.871687705326e-4	July_1	During monsoon
SAMP3-S3	Other	C2H5O2N1S1	74	6.965820413619e-4	July_1	During monsoon
SAMP3-S3	Other	C6H10O4	74	6.965820413619e-4	July_1	During monsoon
SAMP3-S3	Other	C5H10O4	75	7.059953121911e-4	July_1	During monsoon
SAMP3-S3	Other	C2H7O2N1S1	76	7.154085830203e-4	July_1	During monsoon
SAMP3-S3	Other	C7H10O4	77	7.248218538495e-4	July_1	During monsoon
SAMP3-S3	Other	C11H6O3	78	7.342351246787e-4	July_1	During monsoon
SAMP3-S3	Other	C3H7N1O2S1	78	7.342351246787e-4	July_1	During monsoon
SAMP3-S3	Other	C10H14O3	78	7.342351246787e-4	July_1	During monsoon
SAMP3-S3	Other	C6H11O5	79	7.436483955079e-4	July_1	During monsoon
SAMP3-S3	Other	C3H7N1O1S1	80	7.530616663372e-4	July_1	During monsoon
SAMP3-S3	Other	C12H8O3	82	7.718882079956e-4	July_1	During monsoon
SAMP3-S3	Other	C4H7N1O2S1	82	7.718882079956e-4	July_1	During monsoon
SAMP3-S3	Other	C13H10O1	83	7.813014788248e-4	July_1	During monsoon
SAMP3-S3	Other	C11H12O3	84	7.90714749654e-4	July_1	During monsoon
SAMP3-S3	Other	Cysteine	84	7.90714749654e-4	July_1	During monsoon
SAMP3-S3	Other	C4H9N1O2S1	84	7.90714749654e-4	July_1	During monsoon
SAMP3-S3	Other	H16	85	8.001280204832e-4	July_1	During monsoon
SAMP3-S3	Other	C10H8O4	86	8.095412913124e-4	July_1	During monsoon
SAMP3-S3	Other	C4H10O1N2S1	87	8.189545621417e-4	July_1	During monsoon
SAMP3-S3	Other	C4H4O5	87	8.189545621417e-4	July_1	During monsoon
SAMP3-S3	Other	C4H7N1O1S1	88	8.283678329709e-4	July_1	During monsoon
SAMP3-S3	Other	C3H8O1N2S1	88	8.283678329709e-4	July_1	During monsoon
SAMP3-S3	Other	C3H8O4	90	8.471943746293e-4	July_1	During monsoon
SAMP3-S3	Other	C10H18O1	90	8.471943746293e-4	July_1	During monsoon
SAMP3-S3	Other	C10H12O3	92	8.660209162877e-4	July_1	During monsoon
SAMP3-S3	Other	C11H8O3	93	8.754341871169e-4	July_1	During monsoon
SAMP3-S3	Other	C7H8O4	96	9.036739996046e-4	July_1	During monsoon
SAMP3-S3	Other	C6H8O4	98	9.22500541263e-4	July_1	During monsoon
SAMP3-S3	Other	C12H12O2	98	9.22500541263e-4	July_1	During monsoon
SAMP3-S3	Other	C3H2O5	100	9.413270829215e-4	July_1	During monsoon
SAMP3-S3	Other	C4H8O4	102	9.601536245799e-4	July_1	During monsoon
SAMP3-S3	Other	C6H10O_1Cl1N5	104	9.789801662383e-4	July_1	During monsoon
SAMP3-S3	Other	Methionine_C5H9NOS	104	9.789801662383e-4	July_1	During monsoon
SAMP3-S3	Other	Methionine	104	9.789801662383e-4	July_1	During monsoon
SAMP3-S3	Other	C7H12O3	105	9.883934370675e-4	July_1	During monsoon
SAMP3-S3	Other	D-Ribose (-H2O) (ribosylation)	106	9.978067078967e-4	July_1	During monsoon
SAMP3-S3	Other	pentose_C5H8O4	106	9.978067078967e-4	July_1	During monsoon
SAMP3-S3	Other	C10H14O2	110	0.0010354597912136	July_1	During monsoon
SAMP3-S3	Other	C5H13N1O3P1	112	0.001054286332872	July_1	During monsoon
SAMP3-S3	Other	C7H4O4	115	0.0010825261453597	July_1	During monsoon
SAMP3-S3	Other	C10H8O3	115	0.0010825261453597	July_1	During monsoon
SAMP3-S3	Other	C10H16O1	117	0.0011013526870181	July_1	During monsoon
SAMP3-S3	Other	C7H10O3	117	0.0011013526870181	July_1	During monsoon
SAMP3-S3	Other	C9H10O3	117	0.0011013526870181	July_1	During monsoon
SAMP3-S3	Other	C11H6O1	118	0.0011107659578473	July_1	During monsoon
SAMP3-S3	Other	C2H6O4	124	0.0011672455828226	July_1	During monsoon
SAMP3-S3	Other	C3H6O4	125	0.0011766588536518	July_1	During monsoon
SAMP3-S3	Other	C9H6O3	128	0.0012048986661395	July_1	During monsoon
SAMP3-S3	Other	C10H12O2	129	0.0012143119369687	July_1	During monsoon
SAMP3-S3	Other	C4H6O4	130	0.0012237252077979	July_1	During monsoon
SAMP3-S3	Other	C5H6O4	132	0.0012425517494563	July_1	During monsoon
SAMP3-S3	Other	C1H1O2F1	135	0.001270791561944	July_1	During monsoon
SAMP3-S3	Other	C6H10O3	136	0.0012802048327732	July_1	During monsoon
SAMP3-S3	Other	C10H6O2	136	0.0012802048327732	July_1	During monsoon
SAMP3-S3	Other	C6H4O4	139	0.0013084446452608	July_1	During monsoon
SAMP3-S3	Other	C8H8O3	141	0.0013272711869193	July_1	During monsoon
SAMP3-S3	Other	C7H8O3	143	0.0013460977285777	July_1	During monsoon
SAMP3-S3	Other	C10H14O1	144	0.0013555109994069	July_1	During monsoon
SAMP3-S3	Other	C11H10	147	0.0013837508118946	July_1	During monsoon
SAMP3-S3	Other	C10H10O2	148	0.0013931640827238	July_1	During monsoon
SAMP3-S3	Other	C10H16	149	0.001402577353553	July_1	During monsoon
SAMP3-S3	Other	C5H4O4	150	0.0014119906243822	July_1	During monsoon
SAMP3-S3	Other	C10H12O1	150	0.0014119906243822	July_1	During monsoon
SAMP3-S3	Other	C5H13N1O2P1	150	0.0014119906243822	July_1	During monsoon
SAMP3-S3	Other	C8H16	151	0.0014214038952114	July_1	During monsoon
SAMP3-S3	Other	C3H4O4	153	0.0014402304368698	July_1	During monsoon
SAMP3-S3	Other	C2H4O4	154	0.0014496437076991	July_1	During monsoon
SAMP3-S3	Other	C9H10O2	156	0.0014684702493575	July_1	During monsoon
SAMP3-S3	Other	C10H6O1	158	0.0014872967910159	July_1	During monsoon
SAMP3-S3	Other	C4H4O4	158	0.0014872967910159	July_1	During monsoon
SAMP3-S3	Other	C10H8O1	159	0.0014967100618451	July_1	During monsoon
SAMP3-S3	Other	C9H14O1	160	0.0015061233326744	July_1	During monsoon
SAMP3-S3	Other	C10H10O1	160	0.0015061233326744	July_1	During monsoon
SAMP3-S3	Other	C8H6O3	160	0.0015061233326744	July_1	During monsoon
SAMP3-S3	Other	C8H4O3	160	0.0015061233326744	July_1	During monsoon
SAMP3-S3	Other	C9H8O2	161	0.0015155366035036	July_1	During monsoon
SAMP3-S3	Other	C8H14O1	161	0.0015155366035036	July_1	During monsoon
SAMP3-S3	Other	C7H6O3	162	0.0015249498743328	July_1	During monsoon
SAMP3-S3	Other	C6H8O3	167	0.0015720162284789	July_1	During monsoon
SAMP3-S3	Other	C2H2O4	168	0.0015814294993081	July_1	During monsoon
SAMP3-S3	Other	C10H10	170	0.0016002560409665	July_1	During monsoon
SAMP3-S3	Other	C4H8O3	172	0.0016190825826249	July_1	During monsoon
SAMP3-S3	Other	C6H14O1	173	0.0016284958534541	July_1	During monsoon
SAMP3-S3	Other	C3H8O3	175	0.0016473223951126	July_1	During monsoon
SAMP3-S3	Other	C9H6O2	175	0.0016473223951126	July_1	During monsoon
SAMP3-S3	Other	C4H2O4	176	0.0016567356659418	July_1	During monsoon
SAMP3-S3	Other	H2O4	178	0.0016755622076002	July_1	During monsoon
SAMP3-S3	Other	C10H12	183	0.0017226285617463	July_1	During monsoon
SAMP3-S3	Other	CH2O4	183	0.0017226285617463	July_1	During monsoon
SAMP3-S3	Other	C5H8O3	184	0.0017320418325755	July_1	During monsoon
SAMP3-S3	Other	C6H6O3	186	0.0017508683742339	July_1	During monsoon
SAMP3-S3	Other	C9H12O1	189	0.0017791081867216	July_1	During monsoon
SAMP3-S3	Other	C8H8O2	191	0.00179793472838	July_1	During monsoon
SAMP3-S3	Other	C6H4O3	199	0.0018732408950137	July_1	During monsoon
SAMP3-S3	Other	C9H6O1	201	0.0018920674366722	July_1	During monsoon
SAMP3-S3	Other	C9H8O1	203	0.0019108939783306	July_1	During monsoon
SAMP3-S3	Other	C2H6O3	205	0.001929720519989	July_1	During monsoon
SAMP3-S3	Other	C4O2	206	0.0019391337908182	July_1	During monsoon
SAMP3-S3	Other	C3H6O3	206	0.0019391337908182	July_1	During monsoon
SAMP3-S3	Other	C8H4O2	206	0.0019391337908182	July_1	During monsoon
SAMP3-S3	Other	O4	208	0.0019579603324767	July_1	During monsoon
SAMP3-S3	Other	C8H6O2	210	0.0019767868741351	July_1	During monsoon
SAMP3-S3	Other	C5H6O3	210	0.0019767868741351	July_1	During monsoon
SAMP3-S3	Other	C5H10O2	211	0.0019862001449643	July_1	During monsoon
SAMP3-S3	Other	erythose (-H2O)	211	0.0019862001449643	July_1	During monsoon
SAMP3-S3	Other	C9H10	214	0.002014439957452	July_1	During monsoon
SAMP3-S3	Other	C6H10O2	216	0.0020332664991104	July_1	During monsoon
SAMP3-S3	Other	C8H12	225	0.0021179859365733	July_1	During monsoon
SAMP3-S3	Other	H4O3	225	0.0021179859365733	July_1	During monsoon
SAMP3-S3	Other	C6H14	227	0.0021368124782318	July_1	During monsoon
SAMP3-S3	Other	C8H10O1	229	0.0021556390198902	July_1	During monsoon
SAMP3-S3	Other	C8H10O_2	229	0.0021556390198902	July_1	During monsoon
SAMP3-S3	Other	NA_3	229	0.0021556390198902	July_1	During monsoon
SAMP3-S3	Other	C7H4O2	241	0.0022685982698408	July_1	During monsoon
SAMP3-S3	Other	C8H6O1	241	0.0022685982698408	July_1	During monsoon
SAMP3-S3	Other	C5H4O3	242	0.00227801154067	July_1	During monsoon
SAMP3-S3	Other	C7H6O2	244	0.0022968380823284	July_1	During monsoon
SAMP3-S3	Other	C3H4O3	244	0.0022968380823284	July_1	During monsoon
SAMP3-S3	Other	C6H8O2	245	0.0023062513531576	July_1	During monsoon
SAMP3-S3	Other	C7H10O1	245	0.0023062513531576	July_1	During monsoon
SAMP3-S3	Other	C5H2O3	247	0.0023250778948161	July_1	During monsoon
SAMP3-S3	Other	C2H4O3	247	0.0023250778948161	July_1	During monsoon
SAMP3-S3	Other	C8H8O1	248	0.0023344911656453	July_1	During monsoon
SAMP3-S3	Other	O2H6	249	0.0023439044364745	July_1	During monsoon
SAMP3-S3	Other	C6O2	253	0.0023815575197914	July_1	During monsoon
SAMP3-S3	Other	C4H4O3	255	0.0024003840614498	July_1	During monsoon
SAMP3-S3	Other	H10	257	0.0024192106031082	July_1	During monsoon
SAMP3-S3	Other	C1H4O3	258	0.0024286238739374	July_1	During monsoon
SAMP3-S3	Other	C8H8	261	0.0024568636864251	July_1	During monsoon
SAMP3-S3	Other	C4H8O2	263	0.0024756902280835	July_1	During monsoon
SAMP3-S3	Other	C6H14O_1	264	0.0024851034989127	July_1	During monsoon
SAMP3-S3	Other	C5H8O2	265	0.0024945167697419	July_1	During monsoon
SAMP3-S3	Other	malonyl group (-H2O)	268	0.0025227565822296	July_1	During monsoon
SAMP3-S3	Other	malonyl_group_(_H2O)_C3H2O3	269	0.0025321698530588	July_1	During monsoon
SAMP3-S3	Other	C6H6O2	269	0.0025321698530588	July_1	During monsoon
SAMP3-S3	Other	C7H4O1	273	0.0025698229363757	July_1	During monsoon
SAMP3-S3	Other	C4H2O3	278	0.0026168892905217	July_1	During monsoon
SAMP3-S3	Other	C6H10O1	279	0.0026263025613509	July_1	During monsoon
SAMP3-S3	Other	C5H10O1	281	0.0026451291030094	July_1	During monsoon
SAMP3-S3	Other	C2H2O3	281	0.0026451291030094	July_1	During monsoon
SAMP3-S3	Other	C7H8O1	282	0.0026545423738386	July_1	During monsoon
SAMP3-S3	Other	C4H10O	284	0.002673368915497	July_1	During monsoon
SAMP3-S3	Other	C7H4	288	0.0027110219988139	July_1	During monsoon
SAMP3-S3	Other	C4O3	288	0.0027110219988139	July_1	During monsoon
SAMP3-S3	Other	C6H4O2	289	0.0027204352696431	July_1	During monsoon
SAMP3-S3	Other	C_1H4O2	291	0.0027392618113015	July_1	During monsoon
SAMP3-S3	Other	C_3H_2O3	291	0.0027392618113015	July_1	During monsoon
SAMP3-S3	Other	H2O3	292	0.0027486750821307	July_1	During monsoon
SAMP3-S3	Other	C7H8	293	0.00275808835296	July_1	During monsoon
SAMP3-S3	Other	CH6O2	299	0.0028145679779352	July_1	During monsoon
SAMP3-S3	Other	C7H6	299	0.0028145679779352	July_1	During monsoon
SAMP3-S3	Other	C2O3	301	0.0028333945195937	July_1	During monsoon
SAMP3-S3	Other	C_1O3	305	0.0028710476029105	July_1	During monsoon
SAMP3-S3	Other	O_2S2	306	0.0028804608737397	July_1	During monsoon
SAMP3-S3	Other	C3O3	306	0.0028804608737397	July_1	During monsoon
SAMP3-S3	Other	C5H6O2	307	0.002889874144569	July_1	During monsoon
SAMP3-S3	Other	C1H2O3	308	0.0028992874153982	July_1	During monsoon
SAMP3-S3	Other	C2H6O2	308	0.0028992874153982	July_1	During monsoon
SAMP3-S3	Other	C3H6O2	309	0.0029087006862274	July_1	During monsoon
SAMP3-S3	Other	C4H12O_1	311	0.0029275272278858	July_1	During monsoon
SAMP3-S3	Other	C6H8O	315	0.0029651803112027	July_1	During monsoon
SAMP3-S3	Other	CO3	316	0.0029745935820319	July_1	During monsoon
SAMP3-S3	Other	C5H4O2	319	0.0030028333945195	July_1	During monsoon
SAMP3-S3	Other	CH_2O3	322	0.0030310732070072	July_1	During monsoon
SAMP3-S3	Other	C4H6O2	322	0.0030310732070072	July_1	During monsoon
SAMP3-S3	Other	C5H2O2	325	0.0030593130194948	July_1	During monsoon
SAMP3-S3	Other	C_2H2O2	326	0.003068726290324	July_1	During monsoon
SAMP3-S3	Other	C6H4O1	331	0.0031157926444701	July_1	During monsoon
SAMP3-S3	Other	CH_4O3	334	0.0031440324569578	July_1	During monsoon
SAMP3-S3	Other	#N/A-2	337	0.0031722722694454	July_1	During monsoon
SAMP3-S3	Other	C3H8O1	342	0.0032193386235915	July_1	During monsoon
SAMP3-S3	Other	C4H8O1	343	0.0032287518944207	July_1	During monsoon
SAMP3-S3	Other	C2H8O	343	0.0032287518944207	July_1	During monsoon
SAMP3-S3	Other	H8	344	0.0032381651652499	July_1	During monsoon
SAMP3-S3	Other	acetotacetate_(_H2O)_C4H4O2	347	0.0032664049777376	July_1	During monsoon
SAMP3-S3	Other	acetotacetate (-H2O)	347	0.0032664049777376	July_1	During monsoon
SAMP3-S3	Other	C6H4	348	0.0032758182485668	July_1	During monsoon
SAMP3-S3	Other	H4O2	348	0.0032758182485668	July_1	During monsoon
SAMP3-S3	Other	C5H8O1	353	0.0033228846027129	July_1	During monsoon
SAMP3-S3	Other	C6H8	354	0.0033322978735421	July_1	During monsoon
SAMP3-S3	Other	O3	359	0.0033793642276881	July_1	During monsoon
SAMP3-S3	Other	C_1H2O2	360	0.0033887774985174	July_1	During monsoon
SAMP3-S3	Other	H_2O3	363	0.003417017311005	July_1	During monsoon
SAMP3-S3	Other	C3H4O2	372	0.0035017367484679	July_1	During monsoon
SAMP3-S3	Other	C4H2O2	373	0.0035111500192972	July_1	During monsoon
SAMP3-S3	Other	C2H4O2	381	0.0035864561859309	July_1	During monsoon
SAMP3-S3	Other	C5H2O	381	0.0035864561859309	July_1	During monsoon
SAMP3-S3	Other	C_1H4O	381	0.0035864561859309	July_1	During monsoon
SAMP3-S3	Other	C_2O2	386	0.003633522540077	July_1	During monsoon
SAMP3-S3	Other	C5H6O1	390	0.0036711756233938	July_1	During monsoon
SAMP3-S3	Other	C1H4O2	395	0.0037182419775399	July_1	During monsoon
SAMP3-S3	Other	C3H2O2	401	0.0037747216025152	July_1	During monsoon
SAMP3-S3	Other	C5H4O1	403	0.0037935481441736	July_1	During monsoon
SAMP3-S3	Other	C1H6O1	403	0.0037935481441736	July_1	During monsoon
SAMP3-S3	Other	C5H8	403	0.0037935481441736	July_1	During monsoon
SAMP3-S3	Other	C5H8O_1	405	0.003812374685832	July_1	During monsoon
SAMP3-S3	Other	C3O2	405	0.003812374685832	July_1	During monsoon
SAMP3-S3	Other	C3H2O_2	407	0.0038312012274905	July_1	During monsoon
SAMP3-S3	Other	C3H8	413	0.0038876808524658	July_1	During monsoon
SAMP3-S3	Other	C2H_2O2	414	0.003897094123295	July_1	During monsoon
SAMP3-S3	Other	C4H2O_1	414	0.003897094123295	July_1	During monsoon
SAMP3-S3	Other	C3H6O1	415	0.0039065073941242	July_1	During monsoon
SAMP3-S3	Other	C2H2O2	415	0.0039065073941242	July_1	During monsoon
SAMP3-S3	Other	C4	417	0.0039253339357826	July_1	During monsoon
SAMP3-S3	Other	C4H8	418	0.0039347472066118	July_1	During monsoon
SAMP3-S3	Other	C2H_2O_1	418	0.0039347472066118	July_1	During monsoon
SAMP3-S3	Other	C4O	420	0.0039535737482703	July_1	During monsoon
SAMP3-S3	Other	glyoxylate (-H2O)	424	0.0039912268315871	July_1	During monsoon
SAMP3-S3	Other	glyoxylate_(_H2O)_C2O2	424	0.0039912268315871	July_1	During monsoon
SAMP3-S3	Other	C4H6O1	428	0.004028879914904	July_1	During monsoon
SAMP3-S3	Other	C3O_1	430	0.0040477064565624	July_1	During monsoon
SAMP3-S3	Other	C2H6O1	430	0.0040477064565624	July_1	During monsoon
SAMP3-S3	Other	C5H4	431	0.0040571197273916	July_1	During monsoon
SAMP3-S3	Other	H6	433	0.0040759462690501	July_1	During monsoon
SAMP3-S3	Other	C5H6	433	0.0040759462690501	July_1	During monsoon
SAMP3-S3	Other	C4H8O_1	434	0.0040853595398793	July_1	During monsoon
SAMP3-S3	Other	C2H8	436	0.0041041860815377	July_1	During monsoon
SAMP3-S3	Other	C_1O2	436	0.0041041860815377	July_1	During monsoon
SAMP3-S3	Other	CH_4O2	438	0.0041230126231961	July_1	During monsoon
SAMP3-S3	Other	H2O2	445	0.0041889055190006	July_1	During monsoon
SAMP3-S3	Other	C3H4O_2	450	0.0042359718731467	July_1	During monsoon
SAMP3-S3	Other	C4H4O_1	451	0.0042453851439759	July_1	During monsoon
SAMP3-S3	Other	C4H6	455	0.0042830382272928	July_1	During monsoon
SAMP3-S3	Other	H4O	458	0.0043112780397804	July_1	During monsoon
SAMP3-S3	Other	C_2H_2O2	462	0.0043489311230973	July_1	During monsoon
SAMP3-S3	Other	C1H2O2	463	0.0043583443939265	July_1	During monsoon
SAMP3-S3	Other	CH_4	463	0.0043583443939265	July_1	During monsoon
SAMP3-S3	Other	C4H6O_1	466	0.0043865842064142	July_1	During monsoon
SAMP3-S3	Other	C3O	466	0.0043865842064142	July_1	During monsoon
SAMP3-S3	Other	C1H_2O2	467	0.0043959974772434	July_1	During monsoon
SAMP3-S3	Other	C2H_2	468	0.0044054107480726	July_1	During monsoon
SAMP3-S3	Other	C4H4O1	468	0.0044054107480726	July_1	During monsoon
SAMP3-S3	Other	C4H2	470	0.004424237289731	July_1	During monsoon
SAMP3-S3	Other	C4H2O	475	0.0044713036438771	July_1	During monsoon
SAMP3-S3	Other	Carboxylation_CO2	475	0.0044713036438771	July_1	During monsoon
SAMP3-S3	Other	Carboxylation	475	0.0044713036438771	July_1	During monsoon
SAMP3-S3	Other	C3	476	0.0044807169147063	July_1	During monsoon
SAMP3-S3	Other	C2H_2O	483	0.0045466098105108	July_1	During monsoon
SAMP3-S3	Other	C2H8O_1	483	0.0045466098105108	July_1	During monsoon
SAMP3-S3	Other	CH_4O	484	0.00455602308134	July_1	During monsoon
SAMP3-S3	Other	C3H2O_1	485	0.0045654363521692	July_1	During monsoon
SAMP3-S3	Other	C3H4O1	485	0.0045654363521692	July_1	During monsoon
SAMP3-S3	Other	H_6O1	486	0.0045748496229985	July_1	During monsoon
SAMP3-S3	Other	C_1H2O	492	0.0046313292479737	July_1	During monsoon
SAMP3-S3	Other	C3H2O1	494	0.0046501557896322	July_1	During monsoon
SAMP3-S3	Other	C4H4	495	0.0046595690604614	July_1	During monsoon
SAMP3-S3	Other	C_1H_6O2	499	0.0046972221437782	July_1	During monsoon
SAMP3-S3	Other	C3H6	499	0.0046972221437782	July_1	During monsoon
SAMP3-S3	Other	H_4O2	501	0.0047160486854367	July_1	During monsoon
SAMP3-S3	Other	C2H4O1	503	0.0047348752270951	July_1	During monsoon
SAMP3-S3	Other	C3H6O_1	504	0.0047442884979243	July_1	During monsoon
SAMP3-S3	Other	C2O_1	507	0.004772528310412	July_1	During monsoon
SAMP3-S3	Other	C3H2	510	0.0048007681228996	July_1	During monsoon
SAMP3-S3	Other	C3H4O_1	515	0.0048478344770457	July_1	During monsoon
SAMP3-S3	Other	C2O1	523	0.0049231406436794	July_1	During monsoon
SAMP3-S3	Other	acetylation_(_H2O)_C2H2O	525	0.0049419671853378	July_1	During monsoon
SAMP3-S3	Other	acetylation (-H2O)	525	0.0049419671853378	July_1	During monsoon
SAMP3-S3	Other	CH6	529	0.0049796202686547	July_1	During monsoon
SAMP3-S3	Other	C_1H_2O2	536	0.0050455131644592	July_1	During monsoon
SAMP3-S3	Other	H_2O2	537	0.0050549264352884	July_1	During monsoon
SAMP3-S3	Other	C3H4	537	0.0050549264352884	July_1	During monsoon
SAMP3-S3	Other	O2	540	0.0050831662477761	July_1	During monsoon
SAMP3-S3	Other	C2	541	0.0050925795186053	July_1	During monsoon
SAMP3-S3	Other	C_1H_4O2	549	0.005167885685239	July_1	During monsoon
SAMP3-S3	Other	C2H6O_1	558	0.0052526051227019	July_1	During monsoon
SAMP3-S3	Other	C1H4O1	561	0.0052808449351896	July_1	During monsoon
SAMP3-S3	Other	H_2C1O1	562	0.0052902582060188	July_1	During monsoon
SAMP3-S3	Other	C2H2O_1	582	0.0054785236226031	July_1	During monsoon
SAMP3-S3	Other	H_2C1	588	0.0055350032475784	July_1	During monsoon
SAMP3-S3	Other	CH6O_1	589	0.0055444165184076	July_1	During monsoon
SAMP3-S3	Other	H4	594	0.0055914828725537	July_1	During monsoon
SAMP3-S3	Other	H_4O1	595	0.0056008961433829	July_1	During monsoon
SAMP3-S3	Other	C2H2	602	0.0056667890391874	July_1	During monsoon
SAMP3-S3	Other	H2O	610	0.0057420952058211	July_1	During monsoon
SAMP3-S3	Other	condensation/dehydration	610	0.0057420952058211	July_1	During monsoon
SAMP3-S3	Other	C2H4O_1	614	0.005779748289138	July_1	During monsoon
SAMP3-S3	Other	C_1O1	619	0.0058268146432841	July_1	During monsoon
SAMP3-S3	Other	ethyl addition (-H2O)	624	0.0058738809974301	July_1	During monsoon
SAMP3-S3	Other	ethyl addition_(_H2O)_C2H4	624	0.0058738809974301	July_1	During monsoon
SAMP3-S3	Other	Formic Acid (-H2O)	631	0.0059397738932346	July_1	During monsoon
SAMP3-S3	Other	Formic Acid_(_H2O)_CO	631	0.0059397738932346	July_1	During monsoon
SAMP3-S3	Other	C1H2O1	659	0.0062033454764527	July_1	During monsoon
SAMP3-S3	Other	H_2O1	685	0.0064480905180122	July_1	During monsoon
SAMP3-S3	Other	C1H4	690	0.0064951568721583	July_1	During monsoon
SAMP3-S3	Other	C1	698	0.006570463038792	July_1	During monsoon
SAMP3-S3	Other	C_1H_2O1	735	0.006918754059473	July_1	During monsoon
SAMP3-S3	Other	O1	754	0.0070976062052281	July_1	During monsoon
SAMP3-S3	Other	hydroxylation (-H)	754	0.0070976062052281	July_1	During monsoon
SAMP3-S3	Other	CH2	788	0.0074176574134214	July_1	During monsoon
SAMP3-S3	Other	methanol (-H2O)	788	0.0074176574134214	July_1	During monsoon
SAMP3-S3	Other	H2	799	0.0075212033925428	July_1	During monsoon
SAMP3-S3	Other	hydrogenation/dehydrogenation	799	0.0075212033925428	July_1	During monsoon
SAMP3-S4	Other	adenine_(_H)_C5H4N5	1	1.3829728384134536e-5	July_1	During monsoon
SAMP3-S4	Other	C10H13N6O5P1	1	1.3829728384134536e-5	July_1	During monsoon
SAMP3-S4	Other	C3H13O11P3S1	1	1.3829728384134536e-5	July_1	During monsoon
SAMP3-S4	Other	H1O1P1S_1	1	1.3829728384134536e-5	July_1	During monsoon
SAMP3-S4	Other	C11H19O5N4P2S1	1	1.3829728384134536e-5	July_1	During monsoon
SAMP3-S4	Other	adenine (-H)	1	1.3829728384134536e-5	July_1	During monsoon
SAMP3-S4	Other	C19H36O_2	1	1.3829728384134536e-5	July_1	During monsoon
SAMP3-S4	Other	C4H2O1N2	1	1.3829728384134536e-5	July_1	During monsoon
SAMP3-S4	Other	C10H16N4O5S1	1	1.3829728384134536e-5	July_1	During monsoon
SAMP3-S4	Other	S2O32	1	1.3829728384134536e-5	July_1	During monsoon
SAMP3-S4	Other	C4H3O_1N2	1	1.3829728384134536e-5	July_1	During monsoon
SAMP3-S4	Other	C10H17N2O7P1	1	1.3829728384134536e-5	July_1	During monsoon
SAMP3-S4	Other	C18H30O13	1	1.3829728384134536e-5	July_1	During monsoon
SAMP3-S4	Other	O6P2	1	1.3829728384134536e-5	July_1	During monsoon
SAMP3-S4	Other	C18H24O11	1	1.3829728384134536e-5	July_1	During monsoon
SAMP3-S4	Other	C10H24N4O_1	1	1.3829728384134536e-5	July_1	During monsoon
SAMP3-S4	Other	C17H22O9	1	1.3829728384134536e-5	July_1	During monsoon
SAMP3-S4	Other	C7H17N3O_1	1	1.3829728384134536e-5	July_1	During monsoon
SAMP3-S4	Other	C13H14O2N4	1	1.3829728384134536e-5	July_1	During monsoon
SAMP3-S4	Other	C7H19N3O_1	1	1.3829728384134536e-5	July_1	During monsoon
SAMP3-S4	Other	C7H3N3O4	1	1.3829728384134536e-5	July_1	During monsoon
SAMP3-S4	Other	C8H13N2O9P1	1	1.3829728384134536e-5	July_1	During monsoon
SAMP3-S4	Other	C8H14N1O1	1	1.3829728384134536e-5	July_1	During monsoon
SAMP3-S4	Other	C12H16O12	1	1.3829728384134536e-5	July_1	During monsoon
SAMP3-S4	Other	C9H15N2O5P1	1	1.3829728384134536e-5	July_1	During monsoon
SAMP3-S4	Other	C8H19N3O_1	1	1.3829728384134536e-5	July_1	During monsoon
SAMP3-S4	Other	C9H14N3O8P1	1	1.3829728384134536e-5	July_1	During monsoon
SAMP3-S4	Other	C11H18O9	1	1.3829728384134536e-5	July_1	During monsoon
SAMP3-S4	Other	C10H13N5O6P1	1	1.3829728384134536e-5	July_1	During monsoon
SAMP3-S4	Other	C1H7N3	1	1.3829728384134536e-5	July_1	During monsoon
SAMP3-S4	Other	C9H13O2N3	1	1.3829728384134536e-5	July_1	During monsoon
SAMP3-S4	Other	H2O6P2	1	1.3829728384134536e-5	July_1	During monsoon
SAMP3-S4	Other	C24H40O20	1	1.3829728384134536e-5	July_1	During monsoon
SAMP3-S4	Other	H_1O_2Cl1	1	1.3829728384134536e-5	July_1	During monsoon
SAMP3-S4	Other	C24H46O1	1	1.3829728384134536e-5	July_1	During monsoon
SAMP3-S4	Other	C28H30O4N4	1	1.3829728384134536e-5	July_1	During monsoon
SAMP3-S4	Other	C21H24N2O2	1	1.3829728384134536e-5	July_1	During monsoon
SAMP3-S4	Other	C2H7O10P3	1	1.3829728384134536e-5	July_1	During monsoon
SAMP3-S4	Other	C20H38O1	1	1.3829728384134536e-5	July_1	During monsoon
SAMP3-S4	Other	guanine_(_H)_C5H4N5O	1	1.3829728384134536e-5	July_1	During monsoon
SAMP3-S4	Other	Arginine	1	1.3829728384134536e-5	July_1	During monsoon
SAMP3-S4	Other	guanine (-H)	1	1.3829728384134536e-5	July_1	During monsoon
SAMP3-S4	Other	C32H60O2	1	1.3829728384134536e-5	July_1	During monsoon
SAMP3-S4	Other	C2H4O3S2	1	1.3829728384134536e-5	July_1	During monsoon
SAMP3-S4	Other	C1H_1	1	1.3829728384134536e-5	July_1	During monsoon
SAMP3-S4	Other	Adenosine 5_-diphosphate (-H2O)	1	1.3829728384134536e-5	July_1	During monsoon
SAMP3-S4	Other	C34H32O4N4	1	1.3829728384134536e-5	July_1	During monsoon
SAMP3-S4	Other	C7H13O7N2P1	2	2.7659456768269076e-5	July_1	During monsoon
SAMP3-S4	Other	C25H40	2	2.7659456768269076e-5	July_1	During monsoon
SAMP3-S4	Other	C27H44	2	2.7659456768269076e-5	July_1	During monsoon
SAMP3-S4	Other	C9H12N3O8P1	2	2.7659456768269076e-5	July_1	During monsoon
SAMP3-S4	Other	C12H22O6P2	2	2.7659456768269076e-5	July_1	During monsoon
SAMP3-S4	Other	C12H20O10	2	2.7659456768269076e-5	July_1	During monsoon
SAMP3-S4	Other	C12H10N2O2	2	2.7659456768269076e-5	July_1	During monsoon
SAMP3-S4	Other	C12H12O10	2	2.7659456768269076e-5	July_1	During monsoon
SAMP3-S4	Other	C2H5O1	2	2.7659456768269076e-5	July_1	During monsoon
SAMP3-S4	Other	C6H8N4O1	2	2.7659456768269076e-5	July_1	During monsoon
SAMP3-S4	Other	C8H12O8	2	2.7659456768269076e-5	July_1	During monsoon
SAMP3-S4	Other	C28H51N1O9	2	2.7659456768269076e-5	July_1	During monsoon
SAMP3-S4	Other	C29H31O10N1	2	2.7659456768269076e-5	July_1	During monsoon
SAMP3-S4	Other	C29H31O9N1	2	2.7659456768269076e-5	July_1	During monsoon
SAMP3-S4	Other	C14H23O10N1	2	2.7659456768269076e-5	July_1	During monsoon
SAMP3-S4	Other	C17H30O12N2S1	2	2.7659456768269076e-5	July_1	During monsoon
SAMP3-S4	Other	C6H10O7S1	2	2.7659456768269076e-5	July_1	During monsoon
SAMP3-S4	Other	sulfate (-H2O)	2	2.7659456768269076e-5	July_1	During monsoon
SAMP3-S4	Other	C35H56	2	2.7659456768269076e-5	July_1	During monsoon
SAMP3-S4	Other	C3H10N2O_1	2	2.7659456768269076e-5	July_1	During monsoon
SAMP3-S4	Other	C3H1N2O3P1	2	2.7659456768269076e-5	July_1	During monsoon
SAMP3-S4	Other	C3H2N2O_1	2	2.7659456768269076e-5	July_1	During monsoon
SAMP3-S4	Other	C3H3O1	2	2.7659456768269076e-5	July_1	During monsoon
SAMP3-S4	Other	C3H3O2	2	2.7659456768269076e-5	July_1	During monsoon
SAMP3-S4	Other	C20H24O1N2	2	2.7659456768269076e-5	July_1	During monsoon
SAMP3-S4	Other	C2HO	2	2.7659456768269076e-5	July_1	During monsoon
SAMP3-S4	Other	C3H6O5S1	2	2.7659456768269076e-5	July_1	During monsoon
SAMP3-S4	Other	C3H7	2	2.7659456768269076e-5	July_1	During monsoon
SAMP3-S4	Other	C21H25N1O14	2	2.7659456768269076e-5	July_1	During monsoon
SAMP3-S4	Other	isoprene addition (-H)	2	2.7659456768269076e-5	July_1	During monsoon
SAMP3-S4	Other	C23H35N1O4S1	2	2.7659456768269076e-5	July_1	During monsoon
SAMP3-S4	Other	C24H38O4	2	2.7659456768269076e-5	July_1	During monsoon
SAMP3-S4	Other	C24H40O2	2	2.7659456768269076e-5	July_1	During monsoon
SAMP3-S4	Other	O3S1	2	2.7659456768269076e-5	July_1	During monsoon
SAMP3-S4	Other	C17H28N2O12S1	2	2.7659456768269076e-5	July_1	During monsoon
SAMP3-S4	Other	C2H3N_1O3S2	2	2.7659456768269076e-5	July_1	During monsoon
SAMP3-S4	Other	C6H14O1N4	2	2.7659456768269076e-5	July_1	During monsoon
SAMP3-S4	Other	C4H4N2O2	2	2.7659456768269076e-5	July_1	During monsoon
SAMP3-S4	Other	C16H28O8	2	2.7659456768269076e-5	July_1	During monsoon
SAMP3-S4	Other	C9H14N3O9P1	2	2.7659456768269076e-5	July_1	During monsoon
SAMP3-S4	Other	C10H8O3N2S2	2	2.7659456768269076e-5	July_1	During monsoon
SAMP3-S4	Other	C10H15N3O6S2e1	2	2.7659456768269076e-5	July_1	During monsoon
SAMP3-S4	Other	C11H12N5O8P1	2	2.7659456768269076e-5	July_1	During monsoon
SAMP3-S4	Other	C10H14N5O9P3S_1	2	2.7659456768269076e-5	July_1	During monsoon
SAMP3-S4	Other	CH	2	2.7659456768269076e-5	July_1	During monsoon
SAMP3-S4	Other	H2O7P2	2	2.7659456768269076e-5	July_1	During monsoon
SAMP3-S4	Other	H3O2	2	2.7659456768269076e-5	July_1	During monsoon
SAMP3-S4	Other	C9H8N1O4	2	2.7659456768269076e-5	July_1	During monsoon
SAMP3-S4	Other	C9H15N4O4P2S1	2	2.7659456768269076e-5	July_1	During monsoon
SAMP3-S4	Other	C11H15N5O3S1	2	2.7659456768269076e-5	July_1	During monsoon
SAMP3-S4	Other	CHO2	2	2.7659456768269076e-5	July_1	During monsoon
SAMP3-S4	Other	C10H10F1N3O5	2	2.7659456768269076e-5	July_1	During monsoon
SAMP3-S4	Other	H4O6P2	2	2.7659456768269076e-5	July_1	During monsoon
SAMP3-S4	Other	C27H44O3	3	4.14891851524036e-5	July_1	During monsoon
SAMP3-S4	Other	cytidine 5_ diphosphate (-H2O)	3	4.14891851524036e-5	July_1	During monsoon
SAMP3-S4	Other	C3H4N2O_1	3	4.14891851524036e-5	July_1	During monsoon
SAMP3-S4	Other	C2H4N2	3	4.14891851524036e-5	July_1	During monsoon
SAMP3-S4	Other	C19H20N1O3	3	4.14891851524036e-5	July_1	During monsoon
SAMP3-S4	Other	C18H34N6O4S1	3	4.14891851524036e-5	July_1	During monsoon
SAMP3-S4	Other	C18H30O14	3	4.14891851524036e-5	July_1	During monsoon
SAMP3-S4	Other	C24H44O1	3	4.14891851524036e-5	July_1	During monsoon
SAMP3-S4	Other	C17H32N6O4S1	3	4.14891851524036e-5	July_1	During monsoon
SAMP3-S4	Other	O1H1	3	4.14891851524036e-5	July_1	During monsoon
SAMP3-S4	Other	C5H7O4P1S1	3	4.14891851524036e-5	July_1	During monsoon
SAMP3-S4	Other	C6H12O9S2	3	4.14891851524036e-5	July_1	During monsoon
SAMP3-S4	Other	C_10H_2O5P2	3	4.14891851524036e-5	July_1	During monsoon
SAMP3-S4	Other	C2H3O	3	4.14891851524036e-5	July_1	During monsoon
SAMP3-S4	Other	cytidine 5_ monophsophate (-H2O)	3	4.14891851524036e-5	July_1	During monsoon
SAMP3-S4	Other	C_7H_4O5P2	3	4.14891851524036e-5	July_1	During monsoon
SAMP3-S4	Other	C27H44O1	3	4.14891851524036e-5	July_1	During monsoon
SAMP3-S4	Other	C1H5O2	3	4.14891851524036e-5	July_1	During monsoon
SAMP3-S4	Other	C24H38O3	3	4.14891851524036e-5	July_1	During monsoon
SAMP3-S4	Other	C22H42O1	3	4.14891851524036e-5	July_1	During monsoon
SAMP3-S4	Other	C22H18N2O4	3	4.14891851524036e-5	July_1	During monsoon
SAMP3-S4	Other	C21H22O3N2	3	4.14891851524036e-5	July_1	During monsoon
SAMP3-S4	Other	C20H39N7O4S1	3	4.14891851524036e-5	July_1	During monsoon
SAMP3-S4	Other	C25H32N2O6	3	4.14891851524036e-5	July_1	During monsoon
SAMP3-S4	Other	C3H1N3O2	3	4.14891851524036e-5	July_1	During monsoon
SAMP3-S4	Other	C20H21N7O6	3	4.14891851524036e-5	July_1	During monsoon
SAMP3-S4	Other	C1H_1o1	3	4.14891851524036e-5	July_1	During monsoon
SAMP3-S4	Other	C6H6N2O2	3	4.14891851524036e-5	July_1	During monsoon
SAMP3-S4	Other	C2H6O3S2	3	4.14891851524036e-5	July_1	During monsoon
SAMP3-S4	Other	H5O1N_1	3	4.14891851524036e-5	July_1	During monsoon
SAMP3-S4	Other	C1H7N3O1	3	4.14891851524036e-5	July_1	During monsoon
SAMP3-S4	Other	H2N2O_1	3	4.14891851524036e-5	July_1	During monsoon
SAMP3-S4	Other	C30H48	3	4.14891851524036e-5	July_1	During monsoon
SAMP3-S4	Other	C1H_1O2	3	4.14891851524036e-5	July_1	During monsoon
SAMP3-S4	Other	C19H22O1N2	3	4.14891851524036e-5	July_1	During monsoon
SAMP3-S4	Other	C13H6N2O4	3	4.14891851524036e-5	July_1	During monsoon
SAMP3-S4	Other	N2	3	4.14891851524036e-5	July_1	During monsoon
SAMP3-S4	Other	C9H12N3O7P1	3	4.14891851524036e-5	July_1	During monsoon
SAMP3-S4	Other	CHO	3	4.14891851524036e-5	July_1	During monsoon
SAMP3-S4	Other	C7H8N1O5P1S1	3	4.14891851524036e-5	July_1	During monsoon
SAMP3-S4	Other	C6H6O8	3	4.14891851524036e-5	July_1	During monsoon
SAMP3-S4	Other	C9H11N3O7P1	3	4.14891851524036e-5	July_1	During monsoon
SAMP3-S4	Other	H3O1	4	5.531891353653815e-5	July_1	During monsoon
SAMP3-S4	Other	C4H3N3O2	4	5.531891353653815e-5	July_1	During monsoon
SAMP3-S4	Other	C7H16N1O1	4	5.531891353653815e-5	July_1	During monsoon
SAMP3-S4	Other	C2H3Cl_1O2S1	4	5.531891353653815e-5	July_1	During monsoon
SAMP3-S4	Other	C19H21N7O5	4	5.531891353653815e-5	July_1	During monsoon
SAMP3-S4	Other	H_1Cl1O_1	4	5.531891353653815e-5	July_1	During monsoon
SAMP3-S4	Other	H3O_1N1S1	4	5.531891353653815e-5	July_1	During monsoon
SAMP3-S4	Other	C5H10N4	4	5.531891353653815e-5	July_1	During monsoon
SAMP3-S4	Other	C18H30O7	4	5.531891353653815e-5	July_1	During monsoon
SAMP3-S4	Other	C4H3N3	4	5.531891353653815e-5	July_1	During monsoon
SAMP3-S4	Other	disaccharide (-H2O)	4	5.531891353653815e-5	July_1	During monsoon
SAMP3-S4	Other	C22H32O1	4	5.531891353653815e-5	July_1	During monsoon
SAMP3-S4	Other	C4H12N2O_1	4	5.531891353653815e-5	July_1	During monsoon
SAMP3-S4	Other	C19H38O_2	4	5.531891353653815e-5	July_1	During monsoon
SAMP3-S4	Other	C3H8N3O3P1	4	5.531891353653815e-5	July_1	During monsoon
SAMP3-S4	Other	H3C2	4	5.531891353653815e-5	July_1	During monsoon
SAMP3-S4	Other	C1H2N2	4	5.531891353653815e-5	July_1	During monsoon
SAMP3-S4	Other	C10H12N5O3	4	5.531891353653815e-5	July_1	During monsoon
SAMP3-S4	Other	C1H3	4	5.531891353653815e-5	July_1	During monsoon
SAMP3-S4	Other	acetylation (-H)	4	5.531891353653815e-5	July_1	During monsoon
SAMP3-S4	Other	C3H6N1O2	4	5.531891353653815e-5	July_1	During monsoon
SAMP3-S4	Other	H1C2N3	4	5.531891353653815e-5	July_1	During monsoon
SAMP3-S4	Other	C7H9O3N3	4	5.531891353653815e-5	July_1	During monsoon
SAMP3-S4	Other	C3H2N2O6P2	4	5.531891353653815e-5	July_1	During monsoon
SAMP3-S4	Other	H_2N_2O2	4	5.531891353653815e-5	July_1	During monsoon
SAMP3-S4	Other	H_3O1	4	5.531891353653815e-5	July_1	During monsoon
SAMP3-S4	Other	C1H5	4	5.531891353653815e-5	July_1	During monsoon
SAMP3-S4	Other	C5H3Cl1O_2	4	5.531891353653815e-5	July_1	During monsoon
SAMP3-S4	Other	C6H10O5P1N3	4	5.531891353653815e-5	July_1	During monsoon
SAMP3-S4	Other	H_1O1	4	5.531891353653815e-5	July_1	During monsoon
SAMP3-S4	Other	C6H11N3O2	4	5.531891353653815e-5	July_1	During monsoon
SAMP3-S4	Other	C5H6O1N2	4	5.531891353653815e-5	July_1	During monsoon
SAMP3-S4	Other	C7H12O5N3P1	4	5.531891353653815e-5	July_1	During monsoon
SAMP3-S4	Other	C6H9O2P_1	4	5.531891353653815e-5	July_1	During monsoon
SAMP3-S4	Other	C8H8N1O1	4	5.531891353653815e-5	July_1	During monsoon
SAMP3-S4	Other	C17H19N4O8P1	4	5.531891353653815e-5	July_1	During monsoon
SAMP3-S4	Other	C6H4Cl2	4	5.531891353653815e-5	July_1	During monsoon
SAMP3-S4	Other	C8H8N2	4	5.531891353653815e-5	July_1	During monsoon
SAMP3-S4	Other	C22H38O1	4	5.531891353653815e-5	July_1	During monsoon
SAMP3-S4	Other	C15H16O8	4	5.531891353653815e-5	July_1	During monsoon
SAMP3-S4	Other	C27H44O4	4	5.531891353653815e-5	July_1	During monsoon
SAMP3-S4	Other	C11H21N2O6P1S1	5	6.914864192067267e-5	July_1	During monsoon
SAMP3-S4	Other	C2H2O4S1	5	6.914864192067267e-5	July_1	During monsoon
SAMP3-S4	Other	C27H18O6	5	6.914864192067267e-5	July_1	During monsoon
SAMP3-S4	Other	C12H8N4O1	5	6.914864192067267e-5	July_1	During monsoon
SAMP3-S4	Other	C4H11O2Cl2N2P1	5	6.914864192067267e-5	July_1	During monsoon
SAMP3-S4	Other	C19H32O_2	5	6.914864192067267e-5	July_1	During monsoon
SAMP3-S4	Other	C4H10N2O_1	5	6.914864192067267e-5	July_1	During monsoon
SAMP3-S4	Other	acetone_(_H)_C3H5O	5	6.914864192067267e-5	July_1	During monsoon
SAMP3-S4	Other	CH3COO-	5	6.914864192067267e-5	July_1	During monsoon
SAMP3-S4	Other	C7H8O1N4	5	6.914864192067267e-5	July_1	During monsoon
SAMP3-S4	Other	C9H11O2N3	5	6.914864192067267e-5	July_1	During monsoon
SAMP3-S4	Other	C12H21N1O9	5	6.914864192067267e-5	July_1	During monsoon
SAMP3-S4	Other	acetone (-H)	5	6.914864192067267e-5	July_1	During monsoon
SAMP3-S4	Other	C1H2O_1N2	5	6.914864192067267e-5	July_1	During monsoon
SAMP3-S4	Other	H1	5	6.914864192067267e-5	July_1	During monsoon
SAMP3-S4	Other	C6H11O8P1	5	6.914864192067267e-5	July_1	During monsoon
SAMP3-S4	Other	Tryptophan	5	6.914864192067267e-5	July_1	During monsoon
SAMP3-S4	Other	C10H8N2O1	5	6.914864192067267e-5	July_1	During monsoon
SAMP3-S4	Other	C14H10O2S2	5	6.914864192067267e-5	July_1	During monsoon
SAMP3-S4	Other	C21H41N5O12	5	6.914864192067267e-5	July_1	During monsoon
SAMP3-S4	Other	C5H2N4S1	5	6.914864192067267e-5	July_1	During monsoon
SAMP3-S4	Other	glucose-N-Phosphate (-H2O)	5	6.914864192067267e-5	July_1	During monsoon
SAMP3-S4	Other	C21H20O2N2	5	6.914864192067267e-5	July_1	During monsoon
SAMP3-S4	Other	C_7H_2O4P2	5	6.914864192067267e-5	July_1	During monsoon
SAMP3-S4	Other	C22H40O1	5	6.914864192067267e-5	July_1	During monsoon
SAMP3-S4	Other	O_1H4N2	5	6.914864192067267e-5	July_1	During monsoon
SAMP3-S4	Other	C20H38	5	6.914864192067267e-5	July_1	During monsoon
SAMP3-S4	Other	C8H13N3O3	5	6.914864192067267e-5	July_1	During monsoon
SAMP3-S4	Other	C5H2O1N4	5	6.914864192067267e-5	July_1	During monsoon
SAMP3-S4	Other	C22H27O4N7	5	6.914864192067267e-5	July_1	During monsoon
SAMP3-S4	Other	C11H14N2O6S2	5	6.914864192067267e-5	July_1	During monsoon
SAMP3-S4	Other	C10H10N2O_1	5	6.914864192067267e-5	July_1	During monsoon
SAMP3-S4	Other	C10H16O8	5	6.914864192067267e-5	July_1	During monsoon
SAMP3-S4	Other	NA_5	5	6.914864192067267e-5	July_1	During monsoon
SAMP3-S4	Other	H_1N_1O3S2	5	6.914864192067267e-5	July_1	During monsoon
SAMP3-S4	Other	C3H10N1	6	8.297837030480721e-5	July_1	During monsoon
SAMP3-S4	Other	H1O3	6	8.297837030480721e-5	July_1	During monsoon
SAMP3-S4	Other	C8H13N3O2	6	8.297837030480721e-5	July_1	During monsoon
SAMP3-S4	Other	C22H30O1	6	8.297837030480721e-5	July_1	During monsoon
SAMP3-S4	Other	H_1Cl1	6	8.297837030480721e-5	July_1	During monsoon
SAMP3-S4	Other	C21H34	6	8.297837030480721e-5	July_1	During monsoon
SAMP3-S4	Other	C12H11O4	6	8.297837030480721e-5	July_1	During monsoon
SAMP3-S4	Other	C10H10O2N2	6	8.297837030480721e-5	July_1	During monsoon
SAMP3-S4	Other	C10H10O4N2S1	6	8.297837030480721e-5	July_1	During monsoon
SAMP3-S4	Other	C11H8N2O4S1	6	8.297837030480721e-5	July_1	During monsoon
SAMP3-S4	Other	C9H15O8N4P1	6	8.297837030480721e-5	July_1	During monsoon
SAMP3-S4	Other	C11H13N1O8P1	6	8.297837030480721e-5	July_1	During monsoon
SAMP3-S4	Other	C20H18O2N2	6	8.297837030480721e-5	July_1	During monsoon
SAMP3-S4	Other	C8H8O_1N2	6	8.297837030480721e-5	July_1	During monsoon
SAMP3-S4	Other	C8H10N2S1	6	8.297837030480721e-5	July_1	During monsoon
SAMP3-S4	Other	C20H36O1	6	8.297837030480721e-5	July_1	During monsoon
SAMP3-S4	Other	neugc_C11H17N1O9	6	8.297837030480721e-5	July_1	During monsoon
SAMP3-S4	Other	H3	6	8.297837030480721e-5	July_1	During monsoon
SAMP3-S4	Other	C6H6O1N4	6	8.297837030480721e-5	July_1	During monsoon
SAMP3-S4	Other	C6H4N2O1	6	8.297837030480721e-5	July_1	During monsoon
SAMP3-S4	Other	C4H4N2O1	6	8.297837030480721e-5	July_1	During monsoon
SAMP3-S4	Other	C6H11O5	6	8.297837030480721e-5	July_1	During monsoon
SAMP3-S4	Other	C4H6N1O2S_1	6	8.297837030480721e-5	July_1	During monsoon
SAMP3-S4	Other	H_3Cl1	6	8.297837030480721e-5	July_1	During monsoon
SAMP3-S4	Other	C4H9O2P1S1	6	8.297837030480721e-5	July_1	During monsoon
SAMP3-S4	Other	C5H9O7P1	6	8.297837030480721e-5	July_1	During monsoon
SAMP3-S4	Other	C6H12O7	6	8.297837030480721e-5	July_1	During monsoon
SAMP3-S4	Other	H_3N_3O3	6	8.297837030480721e-5	July_1	During monsoon
SAMP3-S4	Other	Histidine	6	8.297837030480721e-5	July_1	During monsoon
SAMP3-S4	Other	Histidine_C6H7N3O	6	8.297837030480721e-5	July_1	During monsoon
SAMP3-S4	Other	C5H6N2O2	6	8.297837030480721e-5	July_1	During monsoon
SAMP3-S4	Other	C13H16O2P_2S_1	6	8.297837030480721e-5	July_1	During monsoon
SAMP3-S4	Other	C5H9O4	6	8.297837030480721e-5	July_1	During monsoon
SAMP3-S4	Other	C5H7O3	6	8.297837030480721e-5	July_1	During monsoon
SAMP3-S4	Other	C3H3N_1O4	6	8.297837030480721e-5	July_1	During monsoon
SAMP3-S4	Other	C6H5N3	6	8.297837030480721e-5	July_1	During monsoon
SAMP3-S4	Other	C6H8N1S1	6	8.297837030480721e-5	July_1	During monsoon
SAMP3-S4	Other	C7H13N3O3	6	8.297837030480721e-5	July_1	During monsoon
SAMP3-S4	Other	C5H4O1N4	6	8.297837030480721e-5	July_1	During monsoon
SAMP3-S4	Other	C5H3Cl1O2	7	9.680809868894176e-5	July_1	During monsoon
SAMP3-S4	Other	C9H14O7N5P1	7	9.680809868894176e-5	July_1	During monsoon
SAMP3-S4	Other	C10H10O3N2	7	9.680809868894176e-5	July_1	During monsoon
SAMP3-S4	Other	C27H36O_1	7	9.680809868894176e-5	July_1	During monsoon
SAMP3-S4	Other	C27H40O2	7	9.680809868894176e-5	July_1	During monsoon
SAMP3-S4	Other	C24H32O6	7	9.680809868894176e-5	July_1	During monsoon
SAMP3-S4	Other	C14H12N6O2	7	9.680809868894176e-5	July_1	During monsoon
SAMP3-S4	Other	C1H5N1O_1S1	7	9.680809868894176e-5	July_1	During monsoon
SAMP3-S4	Other	H_1N1O2	7	9.680809868894176e-5	July_1	During monsoon
SAMP3-S4	Other	H1O2P1	7	9.680809868894176e-5	July_1	During monsoon
SAMP3-S4	Other	C6H6N1O2	7	9.680809868894176e-5	July_1	During monsoon
SAMP3-S4	Other	H1O2N_1	7	9.680809868894176e-5	July_1	During monsoon
SAMP3-S4	Other	C15H17N1O8	7	9.680809868894176e-5	July_1	During monsoon
SAMP3-S4	Other	C12H20O9	7	9.680809868894176e-5	July_1	During monsoon
SAMP3-S4	Other	Glutamine_C5H8N2O2	7	9.680809868894176e-5	July_1	During monsoon
SAMP3-S4	Other	pyrophosphate	7	9.680809868894176e-5	July_1	During monsoon
SAMP3-S4	Other	C20H32	7	9.680809868894176e-5	July_1	During monsoon
SAMP3-S4	Other	H6N2O_1	7	9.680809868894176e-5	July_1	During monsoon
SAMP3-S4	Other	C20H12O1	7	9.680809868894176e-5	July_1	During monsoon
SAMP3-S4	Other	C12H20O8	7	9.680809868894176e-5	July_1	During monsoon
SAMP3-S4	Other	Glutamine	7	9.680809868894176e-5	July_1	During monsoon
SAMP3-S4	Other	H3N_1O1	7	9.680809868894176e-5	July_1	During monsoon
SAMP3-S4	Other	C20H28	7	9.680809868894176e-5	July_1	During monsoon
SAMP3-S4	Other	C19H19O5N7	7	9.680809868894176e-5	July_1	During monsoon
SAMP3-S4	Other	C10H10N2	7	9.680809868894176e-5	July_1	During monsoon
SAMP3-S4	Other	uracil_(_H)_C4H3N2O2	8	1.10637827073e-4	July_1	During monsoon
SAMP3-S4	Other	C6H11N1O4	8	1.10637827073e-4	July_1	During monsoon
SAMP3-S4	Other	C2H6N1O2P1	8	1.10637827073e-4	July_1	During monsoon
SAMP3-S4	Other	C6H4O1N1	8	1.10637827073e-4	July_1	During monsoon
SAMP3-S4	Other	Asparagine	8	1.10637827073e-4	July_1	During monsoon
SAMP3-S4	Other	C2H4O2S2	8	1.10637827073e-4	July_1	During monsoon
SAMP3-S4	Other	Asparagine_C4H6N2O2	8	1.10637827073e-4	July_1	During monsoon
SAMP3-S4	Other	C25H34O1	8	1.10637827073e-4	July_1	During monsoon
SAMP3-S4	Other	CH3NO	8	1.10637827073e-4	July_1	During monsoon
SAMP3-S4	Other	C5H7N3O_1	8	1.10637827073e-4	July_1	During monsoon
SAMP3-S4	Other	C10H14N5O7P1	8	1.10637827073e-4	July_1	During monsoon
SAMP3-S4	Other	H1O4S_1P1	8	1.10637827073e-4	July_1	During monsoon
SAMP3-S4	Other	uracil (-H)	8	1.10637827073e-4	July_1	During monsoon
SAMP3-S4	Other	C1H1O4P1	8	1.10637827073e-4	July_1	During monsoon
SAMP3-S4	Other	C20H28O1	8	1.10637827073e-4	July_1	During monsoon
SAMP3-S4	Other	Cl2	8	1.10637827073e-4	July_1	During monsoon
SAMP3-S4	Other	C9H15N1O5S1	8	1.10637827073e-4	July_1	During monsoon
SAMP3-S4	Other	C10H11N4O8P1	8	1.10637827073e-4	July_1	During monsoon
SAMP3-S4	Other	C19H10O2	8	1.10637827073e-4	July_1	During monsoon
SAMP3-S4	Other	C7H7Cl1	8	1.10637827073e-4	July_1	During monsoon
SAMP3-S4	Other	C4H8O1N2	8	1.10637827073e-4	July_1	During monsoon
SAMP3-S4	Other	O2S1	8	1.10637827073e-4	July_1	During monsoon
SAMP3-S4	Other	C5H12N4O_1	8	1.10637827073e-4	July_1	During monsoon
SAMP3-S4	Other	C5H12O1N2	8	1.10637827073e-4	July_1	During monsoon
SAMP3-S4	Other	C21H34O2	8	1.10637827073e-4	July_1	During monsoon
SAMP3-S4	Other	C8H10O1N2S1	9	1.244675554572e-4	July_1	During monsoon
SAMP3-S4	Other	C7H4O4S1	9	1.244675554572e-4	July_1	During monsoon
SAMP3-S4	Other	C7H9N3O1	9	1.244675554572e-4	July_1	During monsoon
SAMP3-S4	Other	Guanosine 5- monophosphate (-H2O)	9	1.244675554572e-4	July_1	During monsoon
SAMP3-S4	Other	H_1N1O1	9	1.244675554572e-4	July_1	During monsoon
SAMP3-S4	Other	C6H10N2O1	9	1.244675554572e-4	July_1	During monsoon
SAMP3-S4	Other	C4H10O5P1	9	1.244675554572e-4	July_1	During monsoon
SAMP3-S4	Other	C5H12N1	9	1.244675554572e-4	July_1	During monsoon
SAMP3-S4	Other	C6H4N2	9	1.244675554572e-4	July_1	During monsoon
SAMP3-S4	Other	C_8H_9N1O1P2S1	9	1.244675554572e-4	July_1	During monsoon
SAMP3-S4	Other	urea addition (-H)	9	1.244675554572e-4	July_1	During monsoon
SAMP3-S4	Other	H_1N1	9	1.244675554572e-4	July_1	During monsoon
SAMP3-S4	Other	C11H17N1O8	9	1.244675554572e-4	July_1	During monsoon
SAMP3-S4	Other	C2H1O1Cl1	9	1.244675554572e-4	July_1	During monsoon
SAMP3-S4	Other	C14H20N2O9	9	1.244675554572e-4	July_1	During monsoon
SAMP3-S4	Other	C11H18N2O1	9	1.244675554572e-4	July_1	During monsoon
SAMP3-S4	Other	C22H34O1	9	1.244675554572e-4	July_1	During monsoon
SAMP3-S4	Other	C1H3Cl1	9	1.244675554572e-4	July_1	During monsoon
SAMP3-S4	Other	C11H17N1O7	9	1.244675554572e-4	July_1	During monsoon
SAMP3-S4	Other	C20H32O1	10	1.382972838413e-4	July_1	During monsoon
SAMP3-S4	Other	H1O3P1	10	1.382972838413e-4	July_1	During monsoon
SAMP3-S4	Other	thymine (-H)	10	1.382972838413e-4	July_1	During monsoon
SAMP3-S4	Other	C10H15O6N1	10	1.382972838413e-4	July_1	During monsoon
SAMP3-S4	Other	Lysine_C6H12N2O	10	1.382972838413e-4	July_1	During monsoon
SAMP3-S4	Other	C5H11O8P1	10	1.382972838413e-4	July_1	During monsoon
SAMP3-S4	Other	thymine_(_H)_C5H5N2O2	10	1.382972838413e-4	July_1	During monsoon
SAMP3-S4	Other	C2H_1O_1N1S1	10	1.382972838413e-4	July_1	During monsoon
SAMP3-S4	Other	C1H2N2O1	10	1.382972838413e-4	July_1	During monsoon
SAMP3-S4	Other	C_1H1N1O_2S1	10	1.382972838413e-4	July_1	During monsoon
SAMP3-S4	Other	Lysine	10	1.382972838413e-4	July_1	During monsoon
SAMP3-S4	Other	H2O2S1	10	1.382972838413e-4	July_1	During monsoon
SAMP3-S4	Other	C1H_1N1	10	1.382972838413e-4	July_1	During monsoon
SAMP3-S4	Other	CHN_1O2	10	1.382972838413e-4	July_1	During monsoon
SAMP3-S4	Other	C8H10N2O2S1	10	1.382972838413e-4	July_1	During monsoon
SAMP3-S4	Other	C11H4Cl1N1O2	10	1.382972838413e-4	July_1	During monsoon
SAMP3-S4	Other	H1C1O5P1	10	1.382972838413e-4	July_1	During monsoon
SAMP3-S4	Other	C7H13N1O4	10	1.382972838413e-4	July_1	During monsoon
SAMP3-S4	Other	C19H28O1	10	1.382972838413e-4	July_1	During monsoon
SAMP3-S4	Other	C6H7N2O1	10	1.382972838413e-4	July_1	During monsoon
SAMP3-S4	Other	C15H16O7	10	1.382972838413e-4	July_1	During monsoon
SAMP3-S4	Other	H3N1O_3S1	10	1.382972838413e-4	July_1	During monsoon
SAMP3-S4	Other	C5H10N2O1	10	1.382972838413e-4	July_1	During monsoon
SAMP3-S4	Other	phosphate	10	1.382972838413e-4	July_1	During monsoon
SAMP3-S4	Other	C17H34O_1	10	1.382972838413e-4	July_1	During monsoon
SAMP3-S4	Other	O_1Cl2	10	1.382972838413e-4	July_1	During monsoon
SAMP3-S4	Other	C35H46O_1	11	1.521270122254e-4	July_1	During monsoon
SAMP3-S4	Other	C1H_1N1O_1	11	1.521270122254e-4	July_1	During monsoon
SAMP3-S4	Other	C18H12O7	11	1.521270122254e-4	July_1	During monsoon
SAMP3-S4	Other	C4O8	11	1.521270122254e-4	July_1	During monsoon
SAMP3-S4	Other	C5H2N4	11	1.521270122254e-4	July_1	During monsoon
SAMP3-S4	Other	C5H2N5O_4P_1	11	1.521270122254e-4	July_1	During monsoon
SAMP3-S4	Other	C1H1N1O_1	11	1.521270122254e-4	July_1	During monsoon
SAMP3-S4	Other	C6H10N2O2	11	1.521270122254e-4	July_1	During monsoon
SAMP3-S4	Other	C12H23O6N3	11	1.521270122254e-4	July_1	During monsoon
SAMP3-S4	Other	C15H30O_1	11	1.521270122254e-4	July_1	During monsoon
SAMP3-S4	Other	C1H3N1O2	11	1.521270122254e-4	July_1	During monsoon
SAMP3-S4	Other	C6H14O1N2	11	1.521270122254e-4	July_1	During monsoon
SAMP3-S4	Other	C6H5Cl1	11	1.521270122254e-4	July_1	During monsoon
SAMP3-S4	Other	C6H5N2	11	1.521270122254e-4	July_1	During monsoon
SAMP3-S4	Other	C11H20O7S1N1P1	11	1.521270122254e-4	July_1	During monsoon
SAMP3-S4	Other	C8H12O7	11	1.521270122254e-4	July_1	During monsoon
SAMP3-S4	Other	N1H_3	11	1.521270122254e-4	July_1	During monsoon
SAMP3-S4	Other	C11H14N2O7P1	11	1.521270122254e-4	July_1	During monsoon
SAMP3-S4	Other	C5H10O7P1	11	1.521270122254e-4	July_1	During monsoon
SAMP3-S4	Other	C20H34O1	11	1.521270122254e-4	July_1	During monsoon
SAMP3-S4	Other	H_1O2N_1	11	1.521270122254e-4	July_1	During monsoon
SAMP3-S4	Other	H3O_1N1	11	1.521270122254e-4	July_1	During monsoon
SAMP3-S4	Other	H1O1N_1	11	1.521270122254e-4	July_1	During monsoon
SAMP3-S4	Other	CH5NO_1	12	1.659567406096e-4	July_1	During monsoon
SAMP3-S4	Other	C3H4N2O3	12	1.659567406096e-4	July_1	During monsoon
SAMP3-S4	Other	biotinyl (-H2O)	12	1.659567406096e-4	July_1	During monsoon
SAMP3-S4	Other	C11H13N5O2S1	12	1.659567406096e-4	July_1	During monsoon
SAMP3-S4	Other	C2H3N_1O2	12	1.659567406096e-4	July_1	During monsoon
SAMP3-S4	Other	C1H3N1S1	12	1.659567406096e-4	July_1	During monsoon
SAMP3-S4	Other	pyridoxal phosphate (-H2O)	12	1.659567406096e-4	July_1	During monsoon
SAMP3-S4	Other	H1O4P1	12	1.659567406096e-4	July_1	During monsoon
SAMP3-S4	Other	H5O_1N1	12	1.659567406096e-4	July_1	During monsoon
SAMP3-S4	Other	C6H10O3S1	12	1.659567406096e-4	July_1	During monsoon
SAMP3-S4	Other	C18H10O5	12	1.659567406096e-4	July_1	During monsoon
SAMP3-S4	Other	C3H8N1	12	1.659567406096e-4	July_1	During monsoon
SAMP3-S4	Other	C5H8N2O3	12	1.659567406096e-4	July_1	During monsoon
SAMP3-S4	Other	C19H26O1	12	1.659567406096e-4	July_1	During monsoon
SAMP3-S4	Other	C5H4N1	12	1.659567406096e-4	July_1	During monsoon
SAMP3-S4	Other	NO3	12	1.659567406096e-4	July_1	During monsoon
SAMP3-S4	Other	C15H12O7	12	1.659567406096e-4	July_1	During monsoon
SAMP3-S4	Other	C18H8O4	12	1.659567406096e-4	July_1	During monsoon
SAMP3-S4	Other	C1H1N1	12	1.659567406096e-4	July_1	During monsoon
SAMP3-S4	Other	C20H30O3	12	1.659567406096e-4	July_1	During monsoon
SAMP3-S4	Other	H_1S1	12	1.659567406096e-4	July_1	During monsoon
SAMP3-S4	Other	H_1S1O_1	12	1.659567406096e-4	July_1	During monsoon
SAMP3-S4	Other	C6H11O6P1	12	1.659567406096e-4	July_1	During monsoon
SAMP3-S4	Other	C30H44O3	12	1.659567406096e-4	July_1	During monsoon
SAMP3-S4	Other	C4H9O7P1	13	1.797864689937e-4	July_1	During monsoon
SAMP3-S4	Other	C5H12N1O3P1	13	1.797864689937e-4	July_1	During monsoon
SAMP3-S4	Other	C4H9O6P1	13	1.797864689937e-4	July_1	During monsoon
SAMP3-S4	Other	C25H38N2O5S1	13	1.797864689937e-4	July_1	During monsoon
SAMP3-S4	Other	H1N1O1	13	1.797864689937e-4	July_1	During monsoon
SAMP3-S4	Other	C4H3F1N2O1	13	1.797864689937e-4	July_1	During monsoon
SAMP3-S4	Other	C8H15O6N1	13	1.797864689937e-4	July_1	During monsoon
SAMP3-S4	Other	C2H6N1O3P1	13	1.797864689937e-4	July_1	During monsoon
SAMP3-S4	Other	C30H40	13	1.797864689937e-4	July_1	During monsoon
SAMP3-S4	Other	C3H_1N1O_2	13	1.797864689937e-4	July_1	During monsoon
SAMP3-S4	Other	C2H5N1O_1S1	13	1.797864689937e-4	July_1	During monsoon
SAMP3-S4	Other	C5H7N_1	13	1.797864689937e-4	July_1	During monsoon
SAMP3-S4	Other	H5N1	13	1.797864689937e-4	July_1	During monsoon
SAMP3-S4	Other	C6H3Cl3	13	1.797864689937e-4	July_1	During monsoon
SAMP3-S4	Other	H2O_1Cl1N1	13	1.797864689937e-4	July_1	During monsoon
SAMP3-S4	Other	glucose_C6H12O6	13	1.797864689937e-4	July_1	During monsoon
SAMP3-S4	Other	CH_1N_1O	13	1.797864689937e-4	July_1	During monsoon
SAMP3-S4	Other	C2H3N1O_2	13	1.797864689937e-4	July_1	During monsoon
SAMP3-S4	Other	CHN_1O	13	1.797864689937e-4	July_1	During monsoon
SAMP3-S4	Other	H3O2P1	13	1.797864689937e-4	July_1	During monsoon
SAMP3-S4	Other	C5H2O_1N4	14	1.936161973778e-4	July_1	During monsoon
SAMP3-S4	Other	thymidine (-H2O)	14	1.936161973778e-4	July_1	During monsoon
SAMP3-S4	Other	H1O2N1	14	1.936161973778e-4	July_1	During monsoon
SAMP3-S4	Other	C3H5N1O2S1	14	1.936161973778e-4	July_1	During monsoon
SAMP3-S4	Other	C4H6O1S1	14	1.936161973778e-4	July_1	During monsoon
SAMP3-S4	Other	C1H4N2O1	14	1.936161973778e-4	July_1	During monsoon
SAMP3-S4	Other	CH3N	14	1.936161973778e-4	July_1	During monsoon
SAMP3-S4	Other	C_1H1N_1S1	14	1.936161973778e-4	July_1	During monsoon
SAMP3-S4	Other	C18H14O7	14	1.936161973778e-4	July_1	During monsoon
SAMP3-S4	Other	C5H10N1O6P1	14	1.936161973778e-4	July_1	During monsoon
SAMP3-S4	Other	H3N1	14	1.936161973778e-4	July_1	During monsoon
SAMP3-S4	Other	C20H28O_1	14	1.936161973778e-4	July_1	During monsoon
SAMP3-S4	Other	C1H5O2P1	14	1.936161973778e-4	July_1	During monsoon
SAMP3-S4	Other	C3H1N1O_1	14	1.936161973778e-4	July_1	During monsoon
SAMP3-S4	Other	C20H30O1	14	1.936161973778e-4	July_1	During monsoon
SAMP3-S4	Other	Serine	15	2.07445925762e-4	July_1	During monsoon
SAMP3-S4	Other	C19H26O_1	15	2.07445925762e-4	July_1	During monsoon
SAMP3-S4	Other	C6H12O7N1P1	15	2.07445925762e-4	July_1	During monsoon
SAMP3-S4	Other	C10H11N4O7P1	15	2.07445925762e-4	July_1	During monsoon
SAMP3-S4	Other	NA_4	15	2.07445925762e-4	July_1	During monsoon
SAMP3-S4	Other	H3N1O2S1	15	2.07445925762e-4	July_1	During monsoon
SAMP3-S4	Other	C5H10O3N1P1	15	2.07445925762e-4	July_1	During monsoon
SAMP3-S4	Other	C2H7N1O_1	15	2.07445925762e-4	July_1	During monsoon
SAMP3-S4	Other	C1H3O6P1	15	2.07445925762e-4	July_1	During monsoon
SAMP3-S4	Other	C1H3N1O_1	15	2.07445925762e-4	July_1	During monsoon
SAMP3-S4	Other	H3O3N1S1	15	2.07445925762e-4	July_1	During monsoon
SAMP3-S4	Other	C19H25N1O2	16	2.212756541461e-4	July_1	During monsoon
SAMP3-S4	Other	C2H5N1O1	16	2.212756541461e-4	July_1	During monsoon
SAMP3-S4	Other	C4H11N1O2	16	2.212756541461e-4	July_1	During monsoon
SAMP3-S4	Other	C18H34O1	16	2.212756541461e-4	July_1	During monsoon
SAMP3-S4	Other	NH4	16	2.212756541461e-4	July_1	During monsoon
SAMP3-S4	Other	C6H10N1O7P1	16	2.212756541461e-4	July_1	During monsoon
SAMP3-S4	Other	C2H3N1O2	16	2.212756541461e-4	July_1	During monsoon
SAMP3-S4	Other	C3H7N1O2S1	16	2.212756541461e-4	July_1	During monsoon
SAMP3-S4	Other	guanosine (-H2O)	16	2.212756541461e-4	July_1	During monsoon
SAMP3-S4	Other	C2H7O1N1	16	2.212756541461e-4	July_1	During monsoon
SAMP3-S4	Other	C_2H_2O1S2	16	2.212756541461e-4	July_1	During monsoon
SAMP3-S4	Other	C3H5O5P1	16	2.212756541461e-4	July_1	During monsoon
SAMP3-S4	Other	C18H12O6	16	2.212756541461e-4	July_1	During monsoon
SAMP3-S4	Other	C9H13O7N4P1	16	2.212756541461e-4	July_1	During monsoon
SAMP3-S4	Other	C2HN_1O	16	2.212756541461e-4	July_1	During monsoon
SAMP3-S4	Other	C3H7O6P1	16	2.212756541461e-4	July_1	During monsoon
SAMP3-S4	Other	C1H4O1S1	16	2.212756541461e-4	July_1	During monsoon
SAMP3-S4	Other	C8H12O1S2	16	2.212756541461e-4	July_1	During monsoon
SAMP3-S4	Other	C8H12N2O3	16	2.212756541461e-4	July_1	During monsoon
SAMP3-S4	Other	C12H8S2	16	2.212756541461e-4	July_1	During monsoon
SAMP3-S4	Other	C5H5N_1O1	16	2.212756541461e-4	July_1	During monsoon
SAMP3-S4	Other	C8H14O6	16	2.212756541461e-4	July_1	During monsoon
SAMP3-S4	Other	O1S1	17	2.351053825302e-4	July_1	During monsoon
SAMP3-S4	Other	C18H12O5	17	2.351053825302e-4	July_1	During monsoon
SAMP3-S4	Other	C19H21O3N1	17	2.351053825302e-4	July_1	During monsoon
SAMP3-S4	Other	C2H5O2N1S1	17	2.351053825302e-4	July_1	During monsoon
SAMP3-S4	Other	secondary amine	17	2.351053825302e-4	July_1	During monsoon
SAMP3-S4	Other	C9H15N1O4	17	2.351053825302e-4	July_1	During monsoon
SAMP3-S4	Other	C2H5O_1N1	17	2.351053825302e-4	July_1	During monsoon
SAMP3-S4	Other	C18H19N1O3	17	2.351053825302e-4	July_1	During monsoon
SAMP3-S4	Other	H1N1	17	2.351053825302e-4	July_1	During monsoon
SAMP3-S4	Other	C1H1O1N1	17	2.351053825302e-4	July_1	During monsoon
SAMP3-S4	Other	transamination (-O)	17	2.351053825302e-4	July_1	During monsoon
SAMP3-S4	Other	C17H12O7	18	2.489351109144e-4	July_1	During monsoon
SAMP3-S4	Other	C5H8O1S1	18	2.489351109144e-4	July_1	During monsoon
SAMP3-S4	Other	H4N1O3P1	18	2.489351109144e-4	July_1	During monsoon
SAMP3-S4	Other	C18H26	18	2.489351109144e-4	July_1	During monsoon
SAMP3-S4	Other	C5H9N1O3	18	2.489351109144e-4	July_1	During monsoon
SAMP3-S4	Other	C6H10O6	18	2.489351109144e-4	July_1	During monsoon
SAMP3-S4	Other	C2O2H6N2	18	2.489351109144e-4	July_1	During monsoon
SAMP3-S4	Other	C8H13N1O4	18	2.489351109144e-4	July_1	During monsoon
SAMP3-S4	Other	C_1H1O1P1	18	2.489351109144e-4	July_1	During monsoon
SAMP3-S4	Other	adenylate (-H2O)	18	2.489351109144e-4	July_1	During monsoon
SAMP3-S4	Other	C3H6N1O4P1	18	2.489351109144e-4	July_1	During monsoon
SAMP3-S4	Other	C21H23O4N1	18	2.489351109144e-4	July_1	During monsoon
SAMP3-S4	Other	C2H7N1	18	2.489351109144e-4	July_1	During monsoon
SAMP3-S4	Other	H1S2O3	18	2.489351109144e-4	July_1	During monsoon
SAMP3-S4	Other	C10H12N5O6P1	18	2.489351109144e-4	July_1	During monsoon
SAMP3-S4	Other	C8H15N1O3	18	2.489351109144e-4	July_1	During monsoon
SAMP3-S4	Other	H1Cl1	18	2.489351109144e-4	July_1	During monsoon
SAMP3-S4	Other	Threonine_C4H7NO2	18	2.489351109144e-4	July_1	During monsoon
SAMP3-S4	Other	C16H10O7	18	2.489351109144e-4	July_1	During monsoon
SAMP3-S4	Other	C7H12O6	18	2.489351109144e-4	July_1	During monsoon
SAMP3-S4	Other	Threonine	18	2.489351109144e-4	July_1	During monsoon
SAMP3-S4	Other	H3N1O5P2	18	2.489351109144e-4	July_1	During monsoon
SAMP3-S4	Other	PO43	19	2.627648392985e-4	July_1	During monsoon
SAMP3-S4	Other	Cysteine	19	2.627648392985e-4	July_1	During monsoon
SAMP3-S4	Other	C18H32O1	19	2.627648392985e-4	July_1	During monsoon
SAMP3-S4	Other	Glycine	19	2.627648392985e-4	July_1	During monsoon
SAMP3-S4	Other	C3H8N1O3P1	19	2.627648392985e-4	July_1	During monsoon
SAMP3-S4	Other	C8H14N1O8P1	19	2.627648392985e-4	July_1	During monsoon
SAMP3-S4	Other	C18H28O1	19	2.627648392985e-4	July_1	During monsoon
SAMP3-S4	Other	C8H11N1O6	19	2.627648392985e-4	July_1	During monsoon
SAMP3-S4	Other	Glycine_C2H3NO	19	2.627648392985e-4	July_1	During monsoon
SAMP3-S4	Other	C20H21N1O3	19	2.627648392985e-4	July_1	During monsoon
SAMP3-S4	Other	C5H7N1O4	19	2.627648392985e-4	July_1	During monsoon
SAMP3-S4	Other	C2H5O4P1	19	2.627648392985e-4	July_1	During monsoon
SAMP3-S4	Other	C14H14O6	19	2.627648392985e-4	July_1	During monsoon
SAMP3-S4	Other	N3O2C6H14	19	2.627648392985e-4	July_1	During monsoon
SAMP3-S4	Other	H3O4P1	19	2.627648392985e-4	July_1	During monsoon
SAMP3-S4	Other	C6H11N1O2	20	2.765945676826e-4	July_1	During monsoon
SAMP3-S4	Other	C16H32O1	20	2.765945676826e-4	July_1	During monsoon
SAMP3-S4	Other	C15H8O6	20	2.765945676826e-4	July_1	During monsoon
SAMP3-S4	Other	C6H3N1O3S1	20	2.765945676826e-4	July_1	During monsoon
SAMP3-S4	Other	C7H12O1S1	20	2.765945676826e-4	July_1	During monsoon
SAMP3-S4	Other	C17H18O5	20	2.765945676826e-4	July_1	During monsoon
SAMP3-S4	Other	C17H17N1O3	20	2.765945676826e-4	July_1	During monsoon
SAMP3-S4	Other	C11H14N2O7	20	2.765945676826e-4	July_1	During monsoon
SAMP3-S4	Other	H_1O_1F1	20	2.765945676826e-4	July_1	During monsoon
SAMP3-S4	Other	uridine (-H2O)	20	2.765945676826e-4	July_1	During monsoon
SAMP3-S4	Other	C2H5N1O2	20	2.765945676826e-4	July_1	During monsoon
SAMP3-S4	Other	C1H5N1	20	2.765945676826e-4	July_1	During monsoon
SAMP3-S4	Other	C18H26O_1	20	2.765945676826e-4	July_1	During monsoon
SAMP3-S4	Other	C2H3NO_1	20	2.765945676826e-4	July_1	During monsoon
SAMP3-S4	Other	C4H9O1N1	20	2.765945676826e-4	July_1	During monsoon
SAMP3-S4	Other	C4H6N1O_2P_1	20	2.765945676826e-4	July_1	During monsoon
SAMP3-S4	Other	O3P1	20	2.765945676826e-4	July_1	During monsoon
SAMP3-S4	Other	Inorganic Phosphate	21	2.904242960668e-4	July_1	During monsoon
SAMP3-S4	Other	C18H30O1	21	2.904242960668e-4	July_1	During monsoon
SAMP3-S4	Other	C3H7N1O2	21	2.904242960668e-4	July_1	During monsoon
SAMP3-S4	Other	C7H13N1O2	21	2.904242960668e-4	July_1	During monsoon
SAMP3-S4	Other	C7H5N1O_3	21	2.904242960668e-4	July_1	During monsoon
SAMP3-S4	Other	C7H12N2O3	21	2.904242960668e-4	July_1	During monsoon
SAMP3-S4	Other	C10H16Cl_1O6N3S1	21	2.904242960668e-4	July_1	During monsoon
SAMP3-S4	Other	C3H3N1O_1	21	2.904242960668e-4	July_1	During monsoon
SAMP3-S4	Other	C14H15O5N1	21	2.904242960668e-4	July_1	During monsoon
SAMP3-S4	Other	C8H15N1O2	21	2.904242960668e-4	July_1	During monsoon
SAMP3-S4	Other	C4H9O3P1	22	3.042540244509e-4	July_1	During monsoon
SAMP3-S4	Other	C2H1N1O2	22	3.042540244509e-4	July_1	During monsoon
SAMP3-S4	Other	C4H5N1	22	3.042540244509e-4	July_1	During monsoon
SAMP3-S4	Other	C3H3N	22	3.042540244509e-4	July_1	During monsoon
SAMP3-S4	Other	C8H14N2O2S1	22	3.042540244509e-4	July_1	During monsoon
SAMP3-S4	Other	C9H14N2O4S1	22	3.042540244509e-4	July_1	During monsoon
SAMP3-S4	Other	C3H7N1	22	3.042540244509e-4	July_1	During monsoon
SAMP3-S4	Other	C17H21O3N1	22	3.042540244509e-4	July_1	During monsoon
SAMP3-S4	Other	C4H9N1O_2	22	3.042540244509e-4	July_1	During monsoon
SAMP3-S4	Other	C3H3O3N1	22	3.042540244509e-4	July_1	During monsoon
SAMP3-S4	Other	C5H13O_1N1	22	3.042540244509e-4	July_1	During monsoon
SAMP3-S4	Other	C11H18N2O4	22	3.042540244509e-4	July_1	During monsoon
SAMP3-S4	Other	C4H7O3N1	22	3.042540244509e-4	July_1	During monsoon
SAMP3-S4	Other	C2O7	23	3.18083752835e-4	July_1	During monsoon
SAMP3-S4	Other	carbamoyl P transfer (-H2PO4)	23	3.18083752835e-4	July_1	During monsoon
SAMP3-S4	Other	C5H9N1O2	23	3.18083752835e-4	July_1	During monsoon
SAMP3-S4	Other	C2H5N1	23	3.18083752835e-4	July_1	During monsoon
SAMP3-S4	Other	C2H5N	23	3.18083752835e-4	July_1	During monsoon
SAMP3-S4	Other	C10H14N2O6	23	3.18083752835e-4	July_1	During monsoon
SAMP3-S4	Other	C8H10N2O6	23	3.18083752835e-4	July_1	During monsoon
SAMP3-S4	Other	C18H24	23	3.18083752835e-4	July_1	During monsoon
SAMP3-S4	Other	Aspartic Acid	23	3.18083752835e-4	July_1	During monsoon
SAMP3-S4	Other	C_1H1O2P1	23	3.18083752835e-4	July_1	During monsoon
SAMP3-S4	Other	Aspartic_Acid_C4H5NO3	23	3.18083752835e-4	July_1	During monsoon
SAMP3-S4	Other	C10H11N3S1	23	3.18083752835e-4	July_1	During monsoon
SAMP3-S4	Other	C3H7O5P1	23	3.18083752835e-4	July_1	During monsoon
SAMP3-S4	Other	C2H3N	24	3.319134812192e-4	July_1	During monsoon
SAMP3-S4	Other	C18H19O2N1	24	3.319134812192e-4	July_1	During monsoon
SAMP3-S4	Other	C4H7N1O1S1	24	3.319134812192e-4	July_1	During monsoon
SAMP3-S4	Other	C3H7N1O1S1	24	3.319134812192e-4	July_1	During monsoon
SAMP3-S4	Other	C4H7N1O2S1	24	3.319134812192e-4	July_1	During monsoon
SAMP3-S4	Other	primary amine	24	3.319134812192e-4	July_1	During monsoon
SAMP3-S4	Other	C8H14N2O3	24	3.319134812192e-4	July_1	During monsoon
SAMP3-S4	Other	C6H9N1O4	24	3.319134812192e-4	July_1	During monsoon
SAMP3-S4	Other	C5H11N1O1	24	3.319134812192e-4	July_1	During monsoon
SAMP3-S4	Other	C5H7N1	24	3.319134812192e-4	July_1	During monsoon
SAMP3-S4	Other	C3H5N1O_1	24	3.319134812192e-4	July_1	During monsoon
SAMP3-S4	Other	H2N1	24	3.319134812192e-4	July_1	During monsoon
SAMP3-S4	Other	C6H8O6	24	3.319134812192e-4	July_1	During monsoon
SAMP3-S4	Other	adenosine (-H2O)	24	3.319134812192e-4	July_1	During monsoon
SAMP3-S4	Other	Glucuronic Acid (-H2O)	24	3.319134812192e-4	July_1	During monsoon
SAMP3-S4	Other	C6H9N1O3	24	3.319134812192e-4	July_1	During monsoon
SAMP3-S4	Other	C3H3N1O2	25	3.457432096033e-4	July_1	During monsoon
SAMP3-S4	Other	C4H5N1O_1	25	3.457432096033e-4	July_1	During monsoon
SAMP3-S4	Other	C8H15N1O1	25	3.457432096033e-4	July_1	During monsoon
SAMP3-S4	Other	Glutamic_Acid_C5H7NO3	25	3.457432096033e-4	July_1	During monsoon
SAMP3-S4	Other	glcnac_C8H13N1O5	25	3.457432096033e-4	July_1	During monsoon
SAMP3-S4	Other	C10H16N2O4	25	3.457432096033e-4	July_1	During monsoon
SAMP3-S4	Other	C16H13N1O3	25	3.457432096033e-4	July_1	During monsoon
SAMP3-S4	Other	C16H12O5	25	3.457432096033e-4	July_1	During monsoon
SAMP3-S4	Other	C18H24O1	25	3.457432096033e-4	July_1	During monsoon
SAMP3-S4	Other	C4H3N1	25	3.457432096033e-4	July_1	During monsoon
SAMP3-S4	Other	C7H11O3N1	25	3.457432096033e-4	July_1	During monsoon
SAMP3-S4	Other	C2H7O2N1S1	25	3.457432096033e-4	July_1	During monsoon
SAMP3-S4	Other	C4H7N1O1	25	3.457432096033e-4	July_1	During monsoon
SAMP3-S4	Other	C4H9N1	25	3.457432096033e-4	July_1	During monsoon
SAMP3-S4	Other	H_1O_2Cl3	25	3.457432096033e-4	July_1	During monsoon
SAMP3-S4	Other	H_1O3S1	25	3.457432096033e-4	July_1	During monsoon
SAMP3-S4	Other	C18H14N1F1O1	26	3.595729379874e-4	July_1	During monsoon
SAMP3-S4	Other	C5H3N1	26	3.595729379874e-4	July_1	During monsoon
SAMP3-S4	Other	Cystine	26	3.595729379874e-4	July_1	During monsoon
SAMP3-S4	Other	O1N1	26	3.595729379874e-4	July_1	During monsoon
SAMP3-S4	Other	C3H7O1N1	26	3.595729379874e-4	July_1	During monsoon
SAMP3-S4	Other	Glutamic Acid	26	3.595729379874e-4	July_1	During monsoon
SAMP3-S4	Other	C6H5N1O_1	26	3.595729379874e-4	July_1	During monsoon
SAMP3-S4	Other	Valine	26	3.595729379874e-4	July_1	During monsoon
SAMP3-S4	Other	C4H7N1	26	3.595729379874e-4	July_1	During monsoon
SAMP3-S4	Other	C17H17O2N1	26	3.595729379874e-4	July_1	During monsoon
SAMP3-S4	Other	C5H7N1O2	26	3.595729379874e-4	July_1	During monsoon
SAMP3-S4	Other	Valine_C5H9NO	26	3.595729379874e-4	July_1	During monsoon
SAMP3-S4	Other	C9H11O1N5	26	3.595729379874e-4	July_1	During monsoon
SAMP3-S4	Other	C6H7N1O4	26	3.595729379874e-4	July_1	During monsoon
SAMP3-S4	Other	Alanine	27	3.734026663716e-4	July_1	During monsoon
SAMP3-S4	Other	Alanine_C3H5NO	27	3.734026663716e-4	July_1	During monsoon
SAMP3-S4	Other	Isoleucine_C6H11NO	27	3.734026663716e-4	July_1	During monsoon
SAMP3-S4	Other	NA_1	27	3.734026663716e-4	July_1	During monsoon
SAMP3-S4	Other	C9H16N1O7P1	27	3.734026663716e-4	July_1	During monsoon
SAMP3-S4	Other	Isoleucine	27	3.734026663716e-4	July_1	During monsoon
SAMP3-S4	Other	C17H19O2N1	27	3.734026663716e-4	July_1	During monsoon
SAMP3-S4	Other	C10H13N5	27	3.734026663716e-4	July_1	During monsoon
SAMP3-S4	Other	C6H6O6	28	3.872323947557e-4	July_1	During monsoon
SAMP3-S4	Other	C4H3O2N1	28	3.872323947557e-4	July_1	During monsoon
SAMP3-S4	Other	C9H9N1O4	28	3.872323947557e-4	July_1	During monsoon
SAMP3-S4	Other	C11H9N1O3	28	3.872323947557e-4	July_1	During monsoon
SAMP3-S4	Other	C3H7N1O_1	28	3.872323947557e-4	July_1	During monsoon
SAMP3-S4	Other	C2H6S1	28	3.872323947557e-4	July_1	During monsoon
SAMP3-S4	Other	C4H5N1O2	28	3.872323947557e-4	July_1	During monsoon
SAMP3-S4	Other	C2H_6O7	28	3.872323947557e-4	July_1	During monsoon
SAMP3-S4	Other	C5H5O3N1	28	3.872323947557e-4	July_1	During monsoon
SAMP3-S4	Other	C9H5N1O3	29	4.010621231399e-4	July_1	During monsoon
SAMP3-S4	Other	C5H8N3O_2	29	4.010621231399e-4	July_1	During monsoon
SAMP3-S4	Other	diphosphate_H3O6P2	29	4.010621231399e-4	July_1	During monsoon
SAMP3-S4	Other	C4H4N1P_1	30	4.14891851524e-4	July_1	During monsoon
SAMP3-S4	Other	H1O3S1	30	4.14891851524e-4	July_1	During monsoon
SAMP3-S4	Other	H1O7P2N_1	30	4.14891851524e-4	July_1	During monsoon
SAMP3-S4	Other	C7H9O2N5	30	4.14891851524e-4	July_1	During monsoon
SAMP3-S4	Other	C7H7N5O1	30	4.14891851524e-4	July_1	During monsoon
SAMP3-S4	Other	diphosphate	30	4.14891851524e-4	July_1	During monsoon
SAMP3-S4	Other	C5H3O2N1	30	4.14891851524e-4	July_1	During monsoon
SAMP3-S4	Other	palmitoylation (-H2O)	30	4.14891851524e-4	July_1	During monsoon
SAMP3-S4	Other	C6H12O5	30	4.14891851524e-4	July_1	During monsoon
SAMP3-S4	Other	C3H3N1O1	30	4.14891851524e-4	July_1	During monsoon
SAMP3-S4	Other	C9H7N1O4	31	4.287215799081e-4	July_1	During monsoon
SAMP3-S4	Other	C6H9O2N1	31	4.287215799081e-4	July_1	During monsoon
SAMP3-S4	Other	C8H14N2O4	31	4.287215799081e-4	July_1	During monsoon
SAMP3-S4	Other	C5H9N1	31	4.287215799081e-4	July_1	During monsoon
SAMP3-S4	Other	C_4H1N2O1P1	31	4.287215799081e-4	July_1	During monsoon
SAMP3-S4	Other	C1H_2N_1O5	32	4.425513082923e-4	July_1	During monsoon
SAMP3-S4	Other	C4H9N1O2S1	32	4.425513082923e-4	July_1	During monsoon
SAMP3-S4	Other	C7H1N_1O1	32	4.425513082923e-4	July_1	During monsoon
SAMP3-S4	Other	tertiary amine	32	4.425513082923e-4	July_1	During monsoon
SAMP3-S4	Other	C6H11O_1N1	32	4.425513082923e-4	July_1	During monsoon
SAMP3-S4	Other	Proline	32	4.425513082923e-4	July_1	During monsoon
SAMP3-S4	Other	C2H8O4N1P1	32	4.425513082923e-4	July_1	During monsoon
SAMP3-S4	Other	N1	32	4.425513082923e-4	July_1	During monsoon
SAMP3-S4	Other	Proline_C5H7NO	32	4.425513082923e-4	July_1	During monsoon
SAMP3-S4	Other	C5H1N1O3	33	4.563810366764e-4	July_1	During monsoon
SAMP3-S4	Other	C12H20O5	33	4.563810366764e-4	July_1	During monsoon
SAMP3-S4	Other	C18H22O1	33	4.563810366764e-4	July_1	During monsoon
SAMP3-S4	Other	C_2N_1O1P1	33	4.563810366764e-4	July_1	During monsoon
SAMP3-S4	Other	C5H5N1	33	4.563810366764e-4	July_1	During monsoon
SAMP3-S4	Other	H2N_1O4P1	34	4.702107650605e-4	July_1	During monsoon
SAMP3-S4	Other	C15H28O1	34	4.702107650605e-4	July_1	During monsoon
SAMP3-S4	Other	C16H17O2N1	34	4.702107650605e-4	July_1	During monsoon
SAMP3-S4	Other	C10H11N5	34	4.702107650605e-4	July_1	During monsoon
SAMP3-S4	Other	S1	34	4.702107650605e-4	July_1	During monsoon
SAMP3-S4	Other	C5H3N1O1	34	4.702107650605e-4	July_1	During monsoon
SAMP3-S4	Other	C9H14N2O5	35	4.840404934447e-4	July_1	During monsoon
SAMP3-S4	Other	C7H1N1O3	35	4.840404934447e-4	July_1	During monsoon
SAMP3-S4	Other	C10H7N1O1	35	4.840404934447e-4	July_1	During monsoon
SAMP3-S4	Other	C5H5N5O_1	35	4.840404934447e-4	July_1	During monsoon
SAMP3-S4	Other	C6H3N1O2	35	4.840404934447e-4	July_1	During monsoon
SAMP3-S4	Other	C12H17O3N1	35	4.840404934447e-4	July_1	During monsoon
SAMP3-S4	Other	Methionine	35	4.840404934447e-4	July_1	During monsoon
SAMP3-S4	Other	Methionine_C5H9NOS	35	4.840404934447e-4	July_1	During monsoon
SAMP3-S4	Other	C10H15O2N1	35	4.840404934447e-4	July_1	During monsoon
SAMP3-S4	Other	C9H7N1O3	35	4.840404934447e-4	July_1	During monsoon
SAMP3-S4	Other	C8H5N1O_1	36	4.978702218288e-4	July_1	During monsoon
SAMP3-S4	Other	C8H9N1O_1	36	4.978702218288e-4	July_1	During monsoon
SAMP3-S4	Other	C8H13O2N1	36	4.978702218288e-4	July_1	During monsoon
SAMP3-S4	Other	C8H12N2O5S1	36	4.978702218288e-4	July_1	During monsoon
SAMP3-S4	Other	C16H24O2	36	4.978702218288e-4	July_1	During monsoon
SAMP3-S4	Other	C5H3N5	36	4.978702218288e-4	July_1	During monsoon
SAMP3-S4	Other	C6H8N3	36	4.978702218288e-4	July_1	During monsoon
SAMP3-S4	Other	C16H28	36	4.978702218288e-4	July_1	During monsoon
SAMP3-S4	Other	C10H7N1O3	36	4.978702218288e-4	July_1	During monsoon
SAMP3-S4	Other	H_2S1C1	36	4.978702218288e-4	July_1	During monsoon
SAMP3-S4	Other	C15H8O4	36	4.978702218288e-4	July_1	During monsoon
SAMP3-S4	Other	C10H11O_1N5	37	5.116999502129e-4	July_1	During monsoon
SAMP3-S4	Other	C5H5N1O1	37	5.116999502129e-4	July_1	During monsoon
SAMP3-S4	Other	C7H5N1O1	37	5.116999502129e-4	July_1	During monsoon
SAMP3-S4	Other	C5H8N2O2S1	37	5.116999502129e-4	July_1	During monsoon
SAMP3-S4	Other	C7H12O5	37	5.116999502129e-4	July_1	During monsoon
SAMP3-S4	Other	C1H4S1	37	5.116999502129e-4	July_1	During monsoon
SAMP3-S4	Other	C1H5O_1N1S1e1	37	5.116999502129e-4	July_1	During monsoon
SAMP3-S4	Other	H16	38	5.255296785971e-4	July_1	During monsoon
SAMP3-S4	Other	cytosine_(_H)_C4H4N3O	38	5.255296785971e-4	July_1	During monsoon
SAMP3-S4	Other	C12_C13	38	5.255296785971e-4	July_1	During monsoon
SAMP3-S4	Other	cytosine (-H)	38	5.255296785971e-4	July_1	During monsoon
SAMP3-S4	Other	C14H26O2	38	5.255296785971e-4	July_1	During monsoon
SAMP3-S4	Other	C17H16O2	38	5.255296785971e-4	July_1	During monsoon
SAMP3-S4	Other	C7H5N1O3	38	5.255296785971e-4	July_1	During monsoon
SAMP3-S4	Other	C6H7N1	38	5.255296785971e-4	July_1	During monsoon
SAMP3-S4	Other	C6H7O1N1	38	5.255296785971e-4	July_1	During monsoon
SAMP3-S4	Other	C5H3N5O_1	38	5.255296785971e-4	July_1	During monsoon
SAMP3-S4	Other	H7O6P1	38	5.255296785971e-4	July_1	During monsoon
SAMP3-S4	Other	C11H12O6	38	5.255296785971e-4	July_1	During monsoon
SAMP3-S4	Other	H_2S1	39	5.393594069812e-4	July_1	During monsoon
SAMP3-S4	Other	C8H12N2O4S1	39	5.393594069812e-4	July_1	During monsoon
SAMP3-S4	Other	C9H9N1O3	39	5.393594069812e-4	July_1	During monsoon
SAMP3-S4	Other	C5H10O5	39	5.393594069812e-4	July_1	During monsoon
SAMP3-S4	Other	C16H20O3	39	5.393594069812e-4	July_1	During monsoon
SAMP3-S4	Other	C6H5N1	39	5.393594069812e-4	July_1	During monsoon
SAMP3-S4	Other	C6H1N1O1	39	5.393594069812e-4	July_1	During monsoon
SAMP3-S4	Other	C9H13N1O2	40	5.531891353653e-4	July_1	During monsoon
SAMP3-S4	Other	C12H24O2	40	5.531891353653e-4	July_1	During monsoon
SAMP3-S4	Other	H_4N3O_2	40	5.531891353653e-4	July_1	During monsoon
SAMP3-S4	Other	C14H17O6N3S1	40	5.531891353653e-4	July_1	During monsoon
SAMP3-S4	Other	C6H5N1O1	41	5.670188637495e-4	July_1	During monsoon
SAMP3-S4	Other	C7H4O6	41	5.670188637495e-4	July_1	During monsoon
SAMP3-S4	Other	C6H5O_1N5	41	5.670188637495e-4	July_1	During monsoon
SAMP3-S4	Other	C7H7N1O2	42	5.808485921336e-4	July_1	During monsoon
SAMP3-S4	Other	C10H4O5	42	5.808485921336e-4	July_1	During monsoon
SAMP3-S4	Other	C6H3N1O1	42	5.808485921336e-4	July_1	During monsoon
SAMP3-S4	Other	C4H8O5	42	5.808485921336e-4	July_1	During monsoon
SAMP3-S4	Other	C14H26O1	42	5.808485921336e-4	July_1	During monsoon
SAMP3-S4	Other	C6H3N1	43	5.946783205177e-4	July_1	During monsoon
SAMP3-S4	Other	C14H8O2	43	5.946783205177e-4	July_1	During monsoon
SAMP3-S4	Other	C1H4N_1O5P1	43	5.946783205177e-4	July_1	During monsoon
SAMP3-S4	Other	C8H5N1O2	43	5.946783205177e-4	July_1	During monsoon
SAMP3-S4	Other	H_1O_3Cl3	43	5.946783205177e-4	July_1	During monsoon
SAMP3-S4	Other	C10H13N1O1	44	6.085080489019e-4	July_1	During monsoon
SAMP3-S4	Other	C8H5N1	44	6.085080489019e-4	July_1	During monsoon
SAMP3-S4	Other	C5H12N2S2	44	6.085080489019e-4	July_1	During monsoon
SAMP3-S4	Other	C7H10O5	44	6.085080489019e-4	July_1	During monsoon
SAMP3-S4	Other	C7H7O_1N1	45	6.22337777286e-4	July_1	During monsoon
SAMP3-S4	Other	C8H7N1O1	45	6.22337777286e-4	July_1	During monsoon
SAMP3-S4	Other	H2S	45	6.22337777286e-4	July_1	During monsoon
SAMP3-S4	Other	C7H3N1O2	46	6.361675056701e-4	July_1	During monsoon
SAMP3-S4	Other	C12H20O3	46	6.361675056701e-4	July_1	During monsoon
SAMP3-S4	Other	C6H8O5	46	6.361675056701e-4	July_1	During monsoon
SAMP3-S4	Other	C15H24O3	46	6.361675056701e-4	July_1	During monsoon
SAMP3-S4	Other	C6H10O5	46	6.361675056701e-4	July_1	During monsoon
SAMP3-S4	Other	C3H8O1N2S1	47	6.499972340543e-4	July_1	During monsoon
SAMP3-S4	Other	C8H7N1	47	6.499972340543e-4	July_1	During monsoon
SAMP3-S4	Other	C8H13N1	47	6.499972340543e-4	July_1	During monsoon
SAMP3-S4	Other	Phenylalanine	47	6.499972340543e-4	July_1	During monsoon
SAMP3-S4	Other	C10H18O4	48	6.638269624384e-4	July_1	During monsoon
SAMP3-S4	Other	C8H5O1N1	48	6.638269624384e-4	July_1	During monsoon
SAMP3-S4	Other	N_1O1	48	6.638269624384e-4	July_1	During monsoon
SAMP3-S4	Other	C12H17N3O7S1	48	6.638269624384e-4	July_1	During monsoon
SAMP3-S4	Other	C7H9N1	48	6.638269624384e-4	July_1	During monsoon
SAMP3-S4	Other	C15H26O1	49	6.776566908225e-4	July_1	During monsoon
SAMP3-S4	Other	C4H4O4S_1	49	6.776566908225e-4	July_1	During monsoon
SAMP3-S4	Other	C15H24	49	6.776566908225e-4	July_1	During monsoon
SAMP3-S4	Other	C3H8O1N2S2	50	6.914864192067e-4	July_1	During monsoon
SAMP3-S4	Other	C8H11N1	50	6.914864192067e-4	July_1	During monsoon
SAMP3-S4	Other	C8H14O4	50	6.914864192067e-4	July_1	During monsoon
SAMP3-S4	Other	Tyrosine_C9H9NO2	51	7.053161475908e-4	July_1	During monsoon
SAMP3-S4	Other	C9H11N1O2	51	7.053161475908e-4	July_1	During monsoon
SAMP3-S4	Other	Tyrosine	51	7.053161475908e-4	July_1	During monsoon
SAMP3-S4	Other	C12H16O4	51	7.053161475908e-4	July_1	During monsoon
SAMP3-S4	Other	C10H9N1	51	7.053161475908e-4	July_1	During monsoon
SAMP3-S4	Other	C5H12Cl1O1N2P1	51	7.053161475908e-4	July_1	During monsoon
SAMP3-S4	Other	C8H7N1O2	51	7.053161475908e-4	July_1	During monsoon
SAMP3-S4	Other	C8H9N1O1	52	7.191458759749e-4	July_1	During monsoon
SAMP3-S4	Other	C9H11N1O1	52	7.191458759749e-4	July_1	During monsoon
SAMP3-S4	Other	C7H5N1O2	52	7.191458759749e-4	July_1	During monsoon
SAMP3-S4	Other	C13H20O_1	52	7.191458759749e-4	July_1	During monsoon
SAMP3-S4	Other	O_1S1	53	7.329756043591e-4	July_1	During monsoon
SAMP3-S4	Other	C5O5H8	53	7.329756043591e-4	July_1	During monsoon
SAMP3-S4	Other	C6H12O4	53	7.329756043591e-4	July_1	During monsoon
SAMP3-S4	Other	C7H12O4	54	7.468053327432e-4	July_1	During monsoon
SAMP3-S4	Other	C1H4O_1S1	55	7.606350611273e-4	July_1	During monsoon
SAMP3-S4	Other	C4H10O1N2S1	55	7.606350611273e-4	July_1	During monsoon
SAMP3-S4	Other	C15H22O2	56	7.744647895115e-4	July_1	During monsoon
SAMP3-S4	Other	C15H22O1	56	7.744647895115e-4	July_1	During monsoon
SAMP3-S4	Other	H2O_1S1	57	7.882945178956e-4	July_1	During monsoon
SAMP3-S4	Other	C14H22	58	8.021242462798e-4	July_1	During monsoon
SAMP3-S4	Other	Na_H	58	8.021242462798e-4	July_1	During monsoon
SAMP3-S4	Other	C6H6O5	59	8.159539746639e-4	July_1	During monsoon
SAMP3-S4	Other	C7H8N5O4P1	61	8.436134314322e-4	July_1	During monsoon
SAMP3-S4	Other	C6H10O4	62	8.574431598163e-4	July_1	During monsoon
SAMP3-S4	Other	C15H18O3	62	8.574431598163e-4	July_1	During monsoon
SAMP3-S4	Other	C12H22O1	62	8.574431598163e-4	July_1	During monsoon
SAMP3-S4	Other	C9H16O3	62	8.574431598163e-4	July_1	During monsoon
SAMP3-S4	Other	C14H20O2	63	8.712728882004e-4	July_1	During monsoon
SAMP3-S4	Other	C1H1O2F1	64	8.851026165846e-4	July_1	During monsoon
SAMP3-S4	Other	C7H10O4	65	8.989323449687e-4	July_1	During monsoon
SAMP3-S4	Other	C12H20	68	9.404215301211e-4	July_1	During monsoon
SAMP3-S4	Other	C3H8O4	68	9.404215301211e-4	July_1	During monsoon
SAMP3-S4	Other	C11H10O4	68	9.404215301211e-4	July_1	During monsoon
SAMP3-S4	Other	C7H8O4	69	9.542512585052e-4	July_1	During monsoon
SAMP3-S4	Other	C9H6O5	69	9.542512585052e-4	July_1	During monsoon
SAMP3-S4	Other	C6H8O4	70	9.680809868894e-4	July_1	During monsoon
SAMP3-S4	Other	C13H10O3	71	9.819107152735e-4	July_1	During monsoon
SAMP3-S4	Other	C11H12O3	71	9.819107152735e-4	July_1	During monsoon
SAMP3-S4	Other	C13H16O3	71	9.819107152735e-4	July_1	During monsoon
SAMP3-S4	Other	C12H10O4	72	9.957404436576e-4	July_1	During monsoon
SAMP3-S4	Other	C13H10O1	72	9.957404436576e-4	July_1	During monsoon
SAMP3-S4	Other	C11H8O4	73	0.0010095701720418	July_1	During monsoon
SAMP3-S4	Other	C3H2O5	73	0.0010095701720418	July_1	During monsoon
SAMP3-S4	Other	C10H8O4	74	0.0010233999004259	July_1	During monsoon
SAMP3-S4	Other	2ndIP	74	0.0010233999004259	July_1	During monsoon
SAMP3-S4	Other	C11H6O3	78	0.0010787188139624	July_1	During monsoon
SAMP3-S4	Other	C5H10O4	78	0.0010787188139624	July_1	During monsoon
SAMP3-S4	Other	C12H8O3	79	0.0010925485423466	July_1	During monsoon
SAMP3-S4	Other	C12H16O2	79	0.0010925485423466	July_1	During monsoon
SAMP3-S4	Other	C4H4O5	80	0.0011063782707307	July_1	During monsoon
SAMP3-S4	Other	C7H12O3	80	0.0011063782707307	July_1	During monsoon
SAMP3-S4	Other	C2H2O2S_1	81	0.0011202079991148	July_1	During monsoon
SAMP3-S4	Other	C10H18O1	83	0.0011478674558831	July_1	During monsoon
SAMP3-S4	Other	C10H14O3	83	0.0011478674558831	July_1	During monsoon
SAMP3-S4	Other	C5H6O4	84	0.0011616971842673	July_1	During monsoon
SAMP3-S4	Other	C10H17N3O6S1	85	0.0011755269126514	July_1	During monsoon
SAMP3-S4	Other	C4H8O4	85	0.0011755269126514	July_1	During monsoon
SAMP3-S4	Other	D-Ribose (-H2O) (ribosylation)	88	0.0012170160978038	July_1	During monsoon
SAMP3-S4	Other	pentose_C5H8O4	88	0.0012170160978038	July_1	During monsoon
SAMP3-S4	Other	C10H12O3	89	0.0012308458261879	July_1	During monsoon
SAMP3-S4	Other	C10H15N3O6S1	90	0.0012446755545721	July_1	During monsoon
SAMP3-S4	Other	C10H14O2	90	0.0012446755545721	July_1	During monsoon
SAMP3-S4	Other	glutathione (-H2O)	90	0.0012446755545721	July_1	During monsoon
SAMP3-S4	Other	C3H6O4	91	0.0012585052829562	July_1	During monsoon
SAMP3-S4	Other	C2H6O4	92	0.0012723350113403	July_1	During monsoon
SAMP3-S4	Other	C7H10O3	94	0.0012999944681086	July_1	During monsoon
SAMP3-S4	Other	C11H8O3	97	0.001341483653261	July_1	During monsoon
SAMP3-S4	Other	C7H4O4	97	0.001341483653261	July_1	During monsoon
SAMP3-S4	Other	C5H13N1O3P1	98	0.0013553133816451	July_1	During monsoon
SAMP3-S4	Other	C11H6O1	98	0.0013553133816451	July_1	During monsoon
SAMP3-S4	Other	C7H8O3	99	0.0013691431100293	July_1	During monsoon
SAMP3-S4	Other	C9H10O3	101	0.0013968025667975	July_1	During monsoon
SAMP3-S4	Other	C12H12O2	101	0.0013968025667975	July_1	During monsoon
SAMP3-S4	Other	C10H16O1	101	0.0013968025667975	July_1	During monsoon
SAMP3-S4	Other	C10H8O3	101	0.0013968025667975	July_1	During monsoon
SAMP3-S4	Other	C4H6O4	101	0.0013968025667975	July_1	During monsoon
SAMP3-S4	Other	C6H10O3	104	0.0014382917519499	July_1	During monsoon
SAMP3-S4	Other	C6H5O1N4	105	0.0014521214803341	July_1	During monsoon
SAMP3-S4	Other	C3H4O4	106	0.0014659512087182	July_1	During monsoon
SAMP3-S4	Other	C11H10	106	0.0014659512087182	July_1	During monsoon
SAMP3-S4	Other	C10H14O1	106	0.0014659512087182	July_1	During monsoon
SAMP3-S4	Other	C5H13N1O2P1	108	0.0014936106654865	July_1	During monsoon
SAMP3-S4	Other	C10H6O2	108	0.0014936106654865	July_1	During monsoon
SAMP3-S4	Other	C8H8O3	108	0.0014936106654865	July_1	During monsoon
SAMP3-S4	Other	C2H4O4	109	0.0015074403938706	July_1	During monsoon
SAMP3-S4	Other	C6H8O3	110	0.0015212701222547	July_1	During monsoon
SAMP3-S4	Other	C10H12O2	110	0.0015212701222547	July_1	During monsoon
SAMP3-S4	Other	C6H4O4	111	0.0015350998506389	July_1	During monsoon
SAMP3-S4	Other	C10H16	111	0.0015350998506389	July_1	During monsoon
SAMP3-S4	Other	C2H2O4	112	0.001548929579023	July_1	During monsoon
SAMP3-S4	Other	C8H16	112	0.001548929579023	July_1	During monsoon
SAMP3-S4	Other	C10H6O1	112	0.001548929579023	July_1	During monsoon
SAMP3-S4	Other	C4H4O4	114	0.0015765890357913	July_1	During monsoon
SAMP3-S4	Other	C9H6O3	115	0.0015904187641754	July_1	During monsoon
SAMP3-S4	Other	C5H4O4	115	0.0015904187641754	July_1	During monsoon
SAMP3-S4	Other	C7H6O3	117	0.0016180782209437	July_1	During monsoon
SAMP3-S4	Other	C9H10O2	117	0.0016180782209437	July_1	During monsoon
SAMP3-S4	Other	C3H8O3	118	0.0016319079493278	July_1	During monsoon
SAMP3-S4	Other	C8H10O_2	118	0.0016319079493278	July_1	During monsoon
SAMP3-S4	Other	C9H14O1	120	0.0016595674060961	July_1	During monsoon
SAMP3-S4	Other	C6H6O3	124	0.0017148863196326	July_1	During monsoon
SAMP3-S4	Other	C10H12O1	125	0.0017287160480168	July_1	During monsoon
SAMP3-S4	Other	C10H10	125	0.0017287160480168	July_1	During monsoon
SAMP3-S4	Other	C8H6O3	127	0.001756375504785	July_1	During monsoon
SAMP3-S4	Other	C8H14O1	127	0.001756375504785	July_1	During monsoon
SAMP3-S4	Other	C10H12	128	0.0017702052331692	July_1	During monsoon
SAMP3-S4	Other	C9H12O1	129	0.0017840349615533	July_1	During monsoon
SAMP3-S4	Other	C5H8O3	129	0.0017840349615533	July_1	During monsoon
SAMP3-S4	Other	CH2O4	129	0.0017840349615533	July_1	During monsoon
SAMP3-S4	Other	C10H8O1	131	0.0018116944183216	July_1	During monsoon
SAMP3-S4	Other	C10H10O2	132	0.0018255241467057	July_1	During monsoon
SAMP3-S4	Other	H2O4	133	0.0018393538750898	July_1	During monsoon
SAMP3-S4	Other	C6H14O1	133	0.0018393538750898	July_1	During monsoon
SAMP3-S4	Other	C6H10O_1Cl1N5	134	0.001853183603474	July_1	During monsoon
SAMP3-S4	Other	C8H4O3	134	0.001853183603474	July_1	During monsoon
SAMP3-S4	Other	C4H2O4	136	0.0018808430602422	July_1	During monsoon
SAMP3-S4	Other	C4H8O3	137	0.0018946727886264	July_1	During monsoon
SAMP3-S4	Other	C6O2	139	0.0019223322453947	July_1	During monsoon
SAMP3-S4	Other	C10H10O1	139	0.0019223322453947	July_1	During monsoon
SAMP3-S4	Other	H10	140	0.0019361619737788	July_1	During monsoon
SAMP3-S4	Other	C6H14	140	0.0019361619737788	July_1	During monsoon
SAMP3-S4	Other	C9H6O2	144	0.0019914808873153	July_1	During monsoon
SAMP3-S4	Other	C4O2	144	0.0019914808873153	July_1	During monsoon
SAMP3-S4	Other	C9H6O1	144	0.0019914808873153	July_1	During monsoon
SAMP3-S4	Other	C6H4O3	144	0.0019914808873153	July_1	During monsoon
SAMP3-S4	Other	C3H6O3	145	0.0020053106156995	July_1	During monsoon
SAMP3-S4	Other	O4	147	0.0020329700724677	July_1	During monsoon
SAMP3-S4	Other	C2H6O3	147	0.0020329700724677	July_1	During monsoon
SAMP3-S4	Other	C9H10	150	0.0020744592576201	July_1	During monsoon
SAMP3-S4	Other	C8H8	152	0.0021021187143884	July_1	During monsoon
SAMP3-S4	Other	C8H8O2	153	0.0021159484427725	July_1	During monsoon
SAMP3-S4	Other	C9H8O2	153	0.0021159484427725	July_1	During monsoon
SAMP3-S4	Other	NA_3	153	0.0021159484427725	July_1	During monsoon
SAMP3-S4	Other	C6H14O_1	153	0.0021159484427725	July_1	During monsoon
SAMP3-S4	Other	C5H6O3	155	0.0021436078995408	July_1	During monsoon
SAMP3-S4	Other	C5H4O3	155	0.0021436078995408	July_1	During monsoon
SAMP3-S4	Other	erythose (-H2O)	156	0.0021574376279249	July_1	During monsoon
SAMP3-S4	Other	C3H4O3	157	0.0021712673563091	July_1	During monsoon
SAMP3-S4	Other	O2H6	157	0.0021712673563091	July_1	During monsoon
SAMP3-S4	Other	C_3H_2O3	158	0.0021850970846932	July_1	During monsoon
SAMP3-S4	Other	C4H12O_1	158	0.0021850970846932	July_1	During monsoon
SAMP3-S4	Other	H4O3	158	0.0021850970846932	July_1	During monsoon
SAMP3-S4	Other	C8H4O2	159	0.0021989268130773	July_1	During monsoon
SAMP3-S4	Other	C6H10O2	159	0.0021989268130773	July_1	During monsoon
SAMP3-S4	Other	C8H10O1	159	0.0021989268130773	July_1	During monsoon
SAMP3-S4	Other	C9H8O1	160	0.0022127565414615	July_1	During monsoon
SAMP3-S4	Other	C6H8O2	160	0.0022127565414615	July_1	During monsoon
SAMP3-S4	Other	C5H2O3	160	0.0022127565414615	July_1	During monsoon
SAMP3-S4	Other	C8H6O2	162	0.0022404159982297	July_1	During monsoon
SAMP3-S4	Other	C7H10O1	163	0.0022542457266139	July_1	During monsoon
SAMP3-S4	Other	C8H12	165	0.0022819051833821	July_1	During monsoon
SAMP3-S4	Other	C4H4O3	165	0.0022819051833821	July_1	During monsoon
SAMP3-S4	Other	C8H6O1	165	0.0022819051833821	July_1	During monsoon
SAMP3-S4	Other	C7H8O1	165	0.0022819051833821	July_1	During monsoon
SAMP3-S4	Other	C_1H4O2	165	0.0022819051833821	July_1	During monsoon
SAMP3-S4	Other	C7H6	165	0.0022819051833821	July_1	During monsoon
SAMP3-S4	Other	C7H6O2	166	0.0022957349117663	July_1	During monsoon
SAMP3-S4	Other	C2H4O3	167	0.0023095646401504	July_1	During monsoon
SAMP3-S4	Other	C7H4O2	169	0.0023372240969187	July_1	During monsoon
SAMP3-S4	Other	C5H10O2	170	0.0023510538253028	July_1	During monsoon
SAMP3-S4	Other	C7H4	170	0.0023510538253028	July_1	During monsoon
SAMP3-S4	Other	C4H2O3	171	0.002364883553687	July_1	During monsoon
SAMP3-S4	Other	C8H8O1	172	0.0023787132820711	July_1	During monsoon
SAMP3-S4	Other	C6H6O2	172	0.0023787132820711	July_1	During monsoon
SAMP3-S4	Other	C7H8	175	0.0024202024672235	July_1	During monsoon
SAMP3-S4	Other	C4H10O	175	0.0024202024672235	July_1	During monsoon
SAMP3-S4	Other	C7H4O1	176	0.0024340321956076	July_1	During monsoon
SAMP3-S4	Other	C2H2O3	176	0.0024340321956076	July_1	During monsoon
SAMP3-S4	Other	C_2H2O2	176	0.0024340321956076	July_1	During monsoon
SAMP3-S4	Other	C5H8O2	178	0.0024616916523759	July_1	During monsoon
SAMP3-S4	Other	C6H4O2	181	0.0025031808375283	July_1	During monsoon
SAMP3-S4	Other	malonyl_group_(_H2O)_C3H2O3	181	0.0025031808375283	July_1	During monsoon
SAMP3-S4	Other	C6H4	181	0.0025031808375283	July_1	During monsoon
SAMP3-S4	Other	C6H4O1	182	0.0025170105659124	July_1	During monsoon
SAMP3-S4	Other	C2O3	182	0.0025170105659124	July_1	During monsoon
SAMP3-S4	Other	malonyl group (-H2O)	182	0.0025170105659124	July_1	During monsoon
SAMP3-S4	Other	C4O3	184	0.0025446700226807	July_1	During monsoon
SAMP3-S4	Other	CH_4O3	187	0.0025861592078331	July_1	During monsoon
SAMP3-S4	Other	C4H8O2	188	0.0025999889362172	July_1	During monsoon
SAMP3-S4	Other	C6H10O1	188	0.0025999889362172	July_1	During monsoon
SAMP3-S4	Other	C3O3	189	0.0026138186646014	July_1	During monsoon
SAMP3-S4	Other	C5H6O2	190	0.0026276483929855	July_1	During monsoon
SAMP3-S4	Other	C1H4O3	193	0.0026691375781379	July_1	During monsoon
SAMP3-S4	Other	CH_2O3	193	0.0026691375781379	July_1	During monsoon
SAMP3-S4	Other	#N/A-2	194	0.0026829673065221	July_1	During monsoon
SAMP3-S4	Other	C_1O3	194	0.0026829673065221	July_1	During monsoon
SAMP3-S4	Other	H2O3	195	0.0026967970349062	July_1	During monsoon
SAMP3-S4	Other	O_2S2	196	0.0027106267632903	July_1	During monsoon
SAMP3-S4	Other	CH6O2	197	0.0027244564916745	July_1	During monsoon
SAMP3-S4	Other	C2H8O	199	0.0027521159484427	July_1	During monsoon
SAMP3-S4	Other	C5H4O2	203	0.0028074348619793	July_1	During monsoon
SAMP3-S4	Other	C6H8O	204	0.0028212645903634	July_1	During monsoon
SAMP3-S4	Other	C3H8O1	205	0.0028350943187475	July_1	During monsoon
SAMP3-S4	Other	C1H2O3	207	0.0028627537755158	July_1	During monsoon
SAMP3-S4	Other	C5H2O2	208	0.0028765835038999	July_1	During monsoon
SAMP3-S4	Other	C4H6O2	208	0.0028765835038999	July_1	During monsoon
SAMP3-S4	Other	H8	208	0.0028765835038999	July_1	During monsoon
SAMP3-S4	Other	C3H6O2	209	0.0028904132322841	July_1	During monsoon
SAMP3-S4	Other	acetotacetate (-H2O)	211	0.0029180726890523	July_1	During monsoon
SAMP3-S4	Other	acetotacetate_(_H2O)_C4H4O2	211	0.0029180726890523	July_1	During monsoon
SAMP3-S4	Other	C4H2O2	214	0.0029595618742047	July_1	During monsoon
SAMP3-S4	Other	C_1H4O	218	0.0030148807877413	July_1	During monsoon
SAMP3-S4	Other	C2H6O2	218	0.0030148807877413	July_1	During monsoon
SAMP3-S4	Other	C5H10O1	218	0.0030148807877413	July_1	During monsoon
SAMP3-S4	Other	C5H2O	218	0.0030148807877413	July_1	During monsoon
SAMP3-S4	Other	C6H8	220	0.0030425402445095	July_1	During monsoon
SAMP3-S4	Other	H4O2	222	0.0030701997012778	July_1	During monsoon
SAMP3-S4	Other	C2H_2O_1	222	0.0030701997012778	July_1	During monsoon
SAMP3-S4	Other	C4H2O_1	223	0.003084029429662	July_1	During monsoon
SAMP3-S4	Other	C3O_1	225	0.0031116888864302	July_1	During monsoon
SAMP3-S4	Other	CO3	226	0.0031255186148144	July_1	During monsoon
SAMP3-S4	Other	C4O	227	0.0031393483431985	July_1	During monsoon
SAMP3-S4	Other	C_2O2	228	0.0031531780715826	July_1	During monsoon
SAMP3-S4	Other	H_2O3	229	0.0031670077999668	July_1	During monsoon
SAMP3-S4	Other	C3H2O_2	230	0.0031808375283509	July_1	During monsoon
SAMP3-S4	Other	C_1H2O2	232	0.0032084969851192	July_1	During monsoon
SAMP3-S4	Other	C3H4O2	232	0.0032084969851192	July_1	During monsoon
SAMP3-S4	Other	C5H4O1	233	0.0032223267135033	July_1	During monsoon
SAMP3-S4	Other	C4	234	0.0032361564418874	July_1	During monsoon
SAMP3-S4	Other	C3O2	234	0.0032361564418874	July_1	During monsoon
SAMP3-S4	Other	C3H2O2	235	0.0032499861702716	July_1	During monsoon
SAMP3-S4	Other	C5H8O1	236	0.0032638158986557	July_1	During monsoon
SAMP3-S4	Other	C2H4O2	237	0.0032776456270398	July_1	During monsoon
SAMP3-S4	Other	C4H8O1	238	0.003291475355424	July_1	During monsoon
SAMP3-S4	Other	glyoxylate_(_H2O)_C2O2	238	0.003291475355424	July_1	During monsoon
SAMP3-S4	Other	glyoxylate (-H2O)	238	0.003291475355424	July_1	During monsoon
SAMP3-S4	Other	C5H4	239	0.0033053050838081	July_1	During monsoon
SAMP3-S4	Other	C5H6O1	241	0.0033329645405764	July_1	During monsoon
SAMP3-S4	Other	O3	242	0.0033467942689605	July_1	During monsoon
SAMP3-S4	Other	C2H_2O2	242	0.0033467942689605	July_1	During monsoon
SAMP3-S4	Other	C2H8	244	0.0033744537257288	July_1	During monsoon
SAMP3-S4	Other	C4H8O_1	244	0.0033744537257288	July_1	During monsoon
SAMP3-S4	Other	C5H8O_1	245	0.0033882834541129	July_1	During monsoon
SAMP3-S4	Other	CH_4O2	246	0.003402113182497	July_1	During monsoon
SAMP3-S4	Other	C3H8	249	0.0034436023676494	July_1	During monsoon
SAMP3-S4	Other	C1H6O1	249	0.0034436023676494	July_1	During monsoon
SAMP3-S4	Other	C3	250	0.0034574320960336	July_1	During monsoon
SAMP3-S4	Other	C4H8	251	0.0034712618244177	July_1	During monsoon
SAMP3-S4	Other	C3O	252	0.0034850915528019	July_1	During monsoon
SAMP3-S4	Other	C4H2O	253	0.003498921281186	July_1	During monsoon
SAMP3-S4	Other	C2H_2O	255	0.0035265807379543	July_1	During monsoon
SAMP3-S4	Other	C2H_2	256	0.0035404104663384	July_1	During monsoon
SAMP3-S4	Other	H6	256	0.0035404104663384	July_1	During monsoon
SAMP3-S4	Other	CH_4O	258	0.0035680699231067	July_1	During monsoon
SAMP3-S4	Other	C3H6O1	262	0.0036233888366432	July_1	During monsoon
SAMP3-S4	Other	C2H8O_1	262	0.0036233888366432	July_1	During monsoon
SAMP3-S4	Other	C4H4O1	264	0.0036510482934115	July_1	During monsoon
SAMP3-S4	Other	C5H8	265	0.0036648780217956	July_1	During monsoon
SAMP3-S4	Other	C4H2	266	0.0036787077501797	July_1	During monsoon
SAMP3-S4	Other	C5H6	267	0.0036925374785639	July_1	During monsoon
SAMP3-S4	Other	C2H2O2	267	0.0036925374785639	July_1	During monsoon
SAMP3-S4	Other	C1H_2O2	267	0.0036925374785639	July_1	During monsoon
SAMP3-S4	Other	CH_4	268	0.003706367206948	July_1	During monsoon
SAMP3-S4	Other	C4H6O1	268	0.003706367206948	July_1	During monsoon
SAMP3-S4	Other	C2H6O1	269	0.0037201969353321	July_1	During monsoon
SAMP3-S4	Other	C4H4O_1	270	0.0037340266637163	July_1	During monsoon
SAMP3-S4	Other	C3H4O_2	270	0.0037340266637163	July_1	During monsoon
SAMP3-S4	Other	C1H4O2	273	0.0037755158488687	July_1	During monsoon
SAMP3-S4	Other	C3H2O_1	278	0.0038446644907894	July_1	During monsoon
SAMP3-S4	Other	H_6O1	281	0.0038861536759418	July_1	During monsoon
SAMP3-S4	Other	C4H6	284	0.0039276428610942	July_1	During monsoon
SAMP3-S4	Other	C_2H_2O2	284	0.0039276428610942	July_1	During monsoon
SAMP3-S4	Other	C3H2O1	285	0.0039414725894783	July_1	During monsoon
SAMP3-S4	Other	C3H6O_1	285	0.0039414725894783	July_1	During monsoon
SAMP3-S4	Other	C4H6O_1	286	0.0039553023178624	July_1	During monsoon
SAMP3-S4	Other	C4H4	290	0.004010621231399	July_1	During monsoon
SAMP3-S4	Other	C3H6	293	0.0040521104165514	July_1	During monsoon
SAMP3-S4	Other	C3H4O1	294	0.0040659401449355	July_1	During monsoon
SAMP3-S4	Other	H4O	296	0.0040935996017038	July_1	During monsoon
SAMP3-S4	Other	C2O1	298	0.004121259058472	July_1	During monsoon
SAMP3-S4	Other	C_1H2O	298	0.004121259058472	July_1	During monsoon
SAMP3-S4	Other	C2	299	0.0041350887868562	July_1	During monsoon
SAMP3-S4	Other	C3H2	299	0.0041350887868562	July_1	During monsoon
SAMP3-S4	Other	C3H4O_1	301	0.0041627482436244	July_1	During monsoon
SAMP3-S4	Other	C_1O2	301	0.0041627482436244	July_1	During monsoon
SAMP3-S4	Other	C_1H_6O2	302	0.0041765779720086	July_1	During monsoon
SAMP3-S4	Other	H2O2	303	0.0041904077003927	July_1	During monsoon
SAMP3-S4	Other	H_4O2	303	0.0041904077003927	July_1	During monsoon
SAMP3-S4	Other	C2O_1	306	0.0042318968855451	July_1	During monsoon
SAMP3-S4	Other	Carboxylation_CO2	307	0.0042457266139293	July_1	During monsoon
SAMP3-S4	Other	Carboxylation	307	0.0042457266139293	July_1	During monsoon
SAMP3-S4	Other	C1H2O2	314	0.0043425347126182	July_1	During monsoon
SAMP3-S4	Other	C2H6O_1	318	0.0043978536261547	July_1	During monsoon
SAMP3-S4	Other	acetylation_(_H2O)_C2H2O	319	0.0044116833545389	July_1	During monsoon
SAMP3-S4	Other	acetylation (-H2O)	319	0.0044116833545389	July_1	During monsoon
SAMP3-S4	Other	C2H4O1	322	0.0044531725396913	July_1	During monsoon
SAMP3-S4	Other	CH6	325	0.0044946617248437	July_1	During monsoon
SAMP3-S4	Other	H_2C1O1	325	0.0044946617248437	July_1	During monsoon
SAMP3-S4	Other	C_1H_4O2	326	0.0045084914532278	July_1	During monsoon
SAMP3-S4	Other	C3H4	330	0.0045638103667643	July_1	During monsoon
SAMP3-S4	Other	C_1H_2O2	337	0.0046606184654533	July_1	During monsoon
SAMP3-S4	Other	CH6O_1	339	0.0046882779222216	July_1	During monsoon
SAMP3-S4	Other	C2H4O_1	343	0.0047435968357581	July_1	During monsoon
SAMP3-S4	Other	H_2O2	351	0.0048542346628312	July_1	During monsoon
SAMP3-S4	Other	C2H2O_1	351	0.0048542346628312	July_1	During monsoon
SAMP3-S4	Other	H_2C1	353	0.0048818941195994	July_1	During monsoon
SAMP3-S4	Other	C1H4O1	358	0.0049510427615201	July_1	During monsoon
SAMP3-S4	Other	C2H2	360	0.0049787022182884	July_1	During monsoon
SAMP3-S4	Other	O2	360	0.0049787022182884	July_1	During monsoon
SAMP3-S4	Other	H_4O1	371	0.0051308292305139	July_1	During monsoon
SAMP3-S4	Other	H4	371	0.0051308292305139	July_1	During monsoon
SAMP3-S4	Other	ethyl addition (-H2O)	388	0.0053659346130442	July_1	During monsoon
SAMP3-S4	Other	ethyl addition_(_H2O)_C2H4	388	0.0053659346130442	July_1	During monsoon
SAMP3-S4	Other	C_1O1	391	0.0054074237981966	July_1	During monsoon
SAMP3-S4	Other	Formic Acid_(_H2O)_CO	391	0.0054074237981966	July_1	During monsoon
SAMP3-S4	Other	Formic Acid (-H2O)	391	0.0054074237981966	July_1	During monsoon
SAMP3-S4	Other	condensation/dehydration	414	0.0057255075510316	July_1	During monsoon
SAMP3-S4	Other	H2O	414	0.0057255075510316	July_1	During monsoon
SAMP3-S4	Other	C1H2O1	431	0.0059606129335619	July_1	During monsoon
SAMP3-S4	Other	C1H4	432	0.0059744426619461	July_1	During monsoon
SAMP3-S4	Other	C1	442	0.0061127399457874	July_1	During monsoon
SAMP3-S4	Other	H_2O1	461	0.006375504785086	July_1	During monsoon
SAMP3-S4	Other	C_1H_2O1	480	0.0066382696243845	July_1	During monsoon
SAMP3-S4	Other	hydrogenation/dehydrogenation	499	0.0069010344636831	July_1	During monsoon
SAMP3-S4	Other	H2	499	0.0069010344636831	July_1	During monsoon
SAMP3-S4	Other	methanol (-H2O)	529	0.0073159263152071	July_1	During monsoon
SAMP3-S4	Other	CH2	529	0.0073159263152071	July_1	During monsoon
SAMP3-S4	Other	hydroxylation (-H)	536	0.0074127344138961	July_1	During monsoon
SAMP3-S4	Other	O1	536	0.0074127344138961	July_1	During monsoon
SAMP4-S1	Other	S2O9C20H32N6	1	1.4244811327473969e-5	July_2	During monsoon
SAMP4-S1	Other	C6H10O7S1	1	1.4244811327473969e-5	July_2	During monsoon
SAMP4-S1	Other	C3H13N7O_6	1	1.4244811327473969e-5	July_2	During monsoon
SAMP4-S1	Other	C18H34N6O4S1	1	1.4244811327473969e-5	July_2	During monsoon
SAMP4-S1	Other	C1H_1o1	1	1.4244811327473969e-5	July_2	During monsoon
SAMP4-S1	Other	C12H10O12	1	1.4244811327473969e-5	July_2	During monsoon
SAMP4-S1	Other	C7H8N1O5P1S1	1	1.4244811327473969e-5	July_2	During monsoon
SAMP4-S1	Other	C10H13N5O6P1	1	1.4244811327473969e-5	July_2	During monsoon
SAMP4-S1	Other	C43H71O5P1	1	1.4244811327473969e-5	July_2	During monsoon
SAMP4-S1	Other	C11H19O5N4P2S1	1	1.4244811327473969e-5	July_2	During monsoon
SAMP4-S1	Other	C20H7O1Cl2N3	1	1.4244811327473969e-5	July_2	During monsoon
SAMP4-S1	Other	C34H32O4N4	1	1.4244811327473969e-5	July_2	During monsoon
SAMP4-S1	Other	C32H60O2	1	1.4244811327473969e-5	July_2	During monsoon
SAMP4-S1	Other	isoprene addition (-H)	1	1.4244811327473969e-5	July_2	During monsoon
SAMP4-S1	Other	C3H6O6P2	1	1.4244811327473969e-5	July_2	During monsoon
SAMP4-S1	Other	C20H18O2N2	1	1.4244811327473969e-5	July_2	During monsoon
SAMP4-S1	Other	C1H1N_1O3S2	1	1.4244811327473969e-5	July_2	During monsoon
SAMP4-S1	Other	C10H14N5O9P3S_1	1	1.4244811327473969e-5	July_2	During monsoon
SAMP4-S1	Other	C1H4O8P2	1	1.4244811327473969e-5	July_2	During monsoon
SAMP4-S1	Other	C3H1N3O2	1	1.4244811327473969e-5	July_2	During monsoon
SAMP4-S1	Other	CHO	1	1.4244811327473969e-5	July_2	During monsoon
SAMP4-S1	Other	C18H14N2O6	1	1.4244811327473969e-5	July_2	During monsoon
SAMP4-S1	Other	C24H40O20	1	1.4244811327473969e-5	July_2	During monsoon
SAMP4-S1	Other	C29H31O10N1	1	1.4244811327473969e-5	July_2	During monsoon
SAMP4-S1	Other	C2H3N_1O3S2	1	1.4244811327473969e-5	July_2	During monsoon
SAMP4-S1	Other	C17H19N4O8P1	1	1.4244811327473969e-5	July_2	During monsoon
SAMP4-S1	Other	C24H46O1	1	1.4244811327473969e-5	July_2	During monsoon
SAMP4-S1	Other	C27H44O3	1	1.4244811327473969e-5	July_2	During monsoon
SAMP4-S1	Other	C11H12N5O8P1	2	2.848962265494793e-5	July_2	During monsoon
SAMP4-S1	Other	C3H6O5S1	2	2.848962265494793e-5	July_2	During monsoon
SAMP4-S1	Other	C19H36O_2	2	2.848962265494793e-5	July_2	During monsoon
SAMP4-S1	Other	C24H44O1	2	2.848962265494793e-5	July_2	During monsoon
SAMP4-S1	Other	H3O2	2	2.848962265494793e-5	July_2	During monsoon
SAMP4-S1	Other	C17H32N6O4S1	2	2.848962265494793e-5	July_2	During monsoon
SAMP4-S1	Other	C27H27O10N1	2	2.848962265494793e-5	July_2	During monsoon
SAMP4-S1	Other	C9H15N4O4P2S1	2	2.848962265494793e-5	July_2	During monsoon
SAMP4-S1	Other	C8H8N1O1	2	2.848962265494793e-5	July_2	During monsoon
SAMP4-S1	Other	C9H14N3O8P1	2	2.848962265494793e-5	July_2	During monsoon
SAMP4-S1	Other	C27H44O4	2	2.848962265494793e-5	July_2	During monsoon
SAMP4-S1	Other	C28H51N1O9	2	2.848962265494793e-5	July_2	During monsoon
SAMP4-S1	Other	C6H11O8P1	2	2.848962265494793e-5	July_2	During monsoon
SAMP4-S1	Other	C12H16O12	2	2.848962265494793e-5	July_2	During monsoon
SAMP4-S1	Other	C29H31O9N1	2	2.848962265494793e-5	July_2	During monsoon
SAMP4-S1	Other	C4H3N3	2	2.848962265494793e-5	July_2	During monsoon
SAMP4-S1	Other	C14H23O10N1	2	2.848962265494793e-5	July_2	During monsoon
SAMP4-S1	Other	glucose-N-Phosphate (-H2O)	2	2.848962265494793e-5	July_2	During monsoon
SAMP4-S1	Other	C8H13N2O9P1	2	2.848962265494793e-5	July_2	During monsoon
SAMP4-S1	Other	C18H24O11	2	2.848962265494793e-5	July_2	During monsoon
SAMP4-S1	Other	C13H6N2O4	2	2.848962265494793e-5	July_2	During monsoon
SAMP4-S1	Other	C18H30O13	2	2.848962265494793e-5	July_2	During monsoon
SAMP4-S1	Other	C17H30O12N2S1	2	2.848962265494793e-5	July_2	During monsoon
SAMP4-S1	Other	C11H20O5N3P1	2	2.848962265494793e-5	July_2	During monsoon
SAMP4-S1	Other	C21H20O2N2	2	2.848962265494793e-5	July_2	During monsoon
SAMP4-S1	Other	C17H28N2O12S1	2	2.848962265494793e-5	July_2	During monsoon
SAMP4-S1	Other	C6H7N2O5P1	2	2.848962265494793e-5	July_2	During monsoon
SAMP4-S1	Other	C34H63N1O8	2	2.848962265494793e-5	July_2	During monsoon
SAMP4-S1	Other	C7H8O1N4	2	2.848962265494793e-5	July_2	During monsoon
SAMP4-S1	Other	C7H3N3O4	2	2.848962265494793e-5	July_2	During monsoon
SAMP4-S1	Other	C3H2N2O6P2	2	2.848962265494793e-5	July_2	During monsoon
SAMP4-S1	Other	C10H13N6O5P1	2	2.848962265494793e-5	July_2	During monsoon
SAMP4-S1	Other	H2O7P2	2	2.848962265494793e-5	July_2	During monsoon
SAMP4-S1	Other	Adenosine 5_-diphosphate (-H2O)	2	2.848962265494793e-5	July_2	During monsoon
SAMP4-S1	Other	C10H16N4O5S1	2	2.848962265494793e-5	July_2	During monsoon
SAMP4-S1	Other	C21H24N2O2	3	4.27344339824219e-5	July_2	During monsoon
SAMP4-S1	Other	C9H13O2N3	3	4.27344339824219e-5	July_2	During monsoon
SAMP4-S1	Other	C21H41N5O12	3	4.27344339824219e-5	July_2	During monsoon
SAMP4-S1	Other	C12H12O10	3	4.27344339824219e-5	July_2	During monsoon
SAMP4-S1	Other	C18H30O15	3	4.27344339824219e-5	July_2	During monsoon
SAMP4-S1	Other	C40H64	3	4.27344339824219e-5	July_2	During monsoon
SAMP4-S1	Other	C18H30O14	3	4.27344339824219e-5	July_2	During monsoon
SAMP4-S1	Other	C1H_1O2	3	4.27344339824219e-5	July_2	During monsoon
SAMP4-S1	Other	C9H12N3O7P1	3	4.27344339824219e-5	July_2	During monsoon
SAMP4-S1	Other	C24H38O4	3	4.27344339824219e-5	July_2	During monsoon
SAMP4-S1	Other	C13H16N4O2	3	4.27344339824219e-5	July_2	During monsoon
SAMP4-S1	Other	C_8H_9N1O1P2S1	3	4.27344339824219e-5	July_2	During monsoon
SAMP4-S1	Other	H1C2N3	3	4.27344339824219e-5	July_2	During monsoon
SAMP4-S1	Other	H_1N_1O3S2	3	4.27344339824219e-5	July_2	During monsoon
SAMP4-S1	Other	C1H_1	3	4.27344339824219e-5	July_2	During monsoon
SAMP4-S1	Other	C4H3N3O2	3	4.27344339824219e-5	July_2	During monsoon
SAMP4-S1	Other	C5H7O4P1S1	3	4.27344339824219e-5	July_2	During monsoon
SAMP4-S1	Other	C8H19N3O_1	3	4.27344339824219e-5	July_2	During monsoon
SAMP4-S1	Other	C10H10F1N3O5	3	4.27344339824219e-5	July_2	During monsoon
SAMP4-S1	Other	trisaccharide (-H2O)	3	4.27344339824219e-5	July_2	During monsoon
SAMP4-S1	Other	C5H4O1N4	3	4.27344339824219e-5	July_2	During monsoon
SAMP4-S1	Other	C7H19N3O_1	3	4.27344339824219e-5	July_2	During monsoon
SAMP4-S1	Other	C10H17N2O7P1	3	4.27344339824219e-5	July_2	During monsoon
SAMP4-S1	Other	C6H6O1N4	3	4.27344339824219e-5	July_2	During monsoon
SAMP4-S1	Other	cytidine 5_ monophsophate (-H2O)	3	4.27344339824219e-5	July_2	During monsoon
SAMP4-S1	Other	C7H9O3N3	3	4.27344339824219e-5	July_2	During monsoon
SAMP4-S1	Other	H4O7P2	3	4.27344339824219e-5	July_2	During monsoon
SAMP4-S1	Other	C_10H_2O5P2	3	4.27344339824219e-5	July_2	During monsoon
SAMP4-S1	Other	C6H5N3	3	4.27344339824219e-5	July_2	During monsoon
SAMP4-S1	Other	C9H8N1O4	3	4.27344339824219e-5	July_2	During monsoon
SAMP4-S1	Other	C8H14N1O1	4	5.697924530989587e-5	July_2	During monsoon
SAMP4-S1	Other	C_7H_4O5P2	4	5.697924530989587e-5	July_2	During monsoon
SAMP4-S1	Other	C2HO	4	5.697924530989587e-5	July_2	During monsoon
SAMP4-S1	Other	C22H42O1	4	5.697924530989587e-5	July_2	During monsoon
SAMP4-S1	Other	C14H10O2S2	4	5.697924530989587e-5	July_2	During monsoon
SAMP4-S1	Other	C11H20O7S1N1P1	4	5.697924530989587e-5	July_2	During monsoon
SAMP4-S1	Other	C6H14O2N4	4	5.697924530989587e-5	July_2	During monsoon
SAMP4-S1	Other	C_7H_2O4P2	4	5.697924530989587e-5	July_2	During monsoon
SAMP4-S1	Other	C13H14O2N4	4	5.697924530989587e-5	July_2	During monsoon
SAMP4-S1	Other	C5H9O4	4	5.697924530989587e-5	July_2	During monsoon
SAMP4-S1	Other	C20H21N7O6	4	5.697924530989587e-5	July_2	During monsoon
SAMP4-S1	Other	C24H38O3	4	5.697924530989587e-5	July_2	During monsoon
SAMP4-S1	Other	C4H3O_1N2	4	5.697924530989587e-5	July_2	During monsoon
SAMP4-S1	Other	CH	4	5.697924530989587e-5	July_2	During monsoon
SAMP4-S1	Other	C5H7N3O_1	4	5.697924530989587e-5	July_2	During monsoon
SAMP4-S1	Other	O1H1	4	5.697924530989587e-5	July_2	During monsoon
SAMP4-S1	Other	C7H16N1O1	4	5.697924530989587e-5	July_2	During monsoon
SAMP4-S1	Other	C3H3O2	4	5.697924530989587e-5	July_2	During monsoon
SAMP4-S1	Other	C24H40O2	4	5.697924530989587e-5	July_2	During monsoon
SAMP4-S1	Other	Arginine	4	5.697924530989587e-5	July_2	During monsoon
SAMP4-S1	Other	C25H40	4	5.697924530989587e-5	July_2	During monsoon
SAMP4-S1	Other	C10H24N4O_1	4	5.697924530989587e-5	July_2	During monsoon
SAMP4-S1	Other	H_3O1	4	5.697924530989587e-5	July_2	During monsoon
SAMP4-S1	Other	C20H24O1N2	4	5.697924530989587e-5	July_2	During monsoon
SAMP4-S1	Other	C10H8O3N2S2	4	5.697924530989587e-5	July_2	During monsoon
SAMP4-S1	Other	C2H3O	4	5.697924530989587e-5	July_2	During monsoon
SAMP4-S1	Other	C9H14N3O9P1	4	5.697924530989587e-5	July_2	During monsoon
SAMP4-S1	Other	SO42	4	5.697924530989587e-5	July_2	During monsoon
SAMP4-S1	Other	C20H38O1	4	5.697924530989587e-5	July_2	During monsoon
SAMP4-S1	Other	C3H3O1	4	5.697924530989587e-5	July_2	During monsoon
SAMP4-S1	Other	C12H10N2O2	4	5.697924530989587e-5	July_2	During monsoon
SAMP4-S1	Other	C10H15N3O6S2e1	4	5.697924530989587e-5	July_2	During monsoon
SAMP4-S1	Other	C11H13N1O8P1	4	5.697924530989587e-5	July_2	During monsoon
SAMP4-S1	Other	C1H3	4	5.697924530989587e-5	July_2	During monsoon
SAMP4-S1	Other	adenine_(_H)_C5H4N5	4	5.697924530989587e-5	July_2	During monsoon
SAMP4-S1	Other	adenine (-H)	4	5.697924530989587e-5	July_2	During monsoon
SAMP4-S1	Other	C22H40O1	4	5.697924530989587e-5	July_2	During monsoon
SAMP4-S1	Other	acetylation (-H)	5	7.122405663736984e-5	July_2	During monsoon
SAMP4-S1	Other	C6H11O6P1	5	7.122405663736984e-5	July_2	During monsoon
SAMP4-S1	Other	C3H8N3O3P1	5	7.122405663736984e-5	July_2	During monsoon
SAMP4-S1	Other	C3H7	5	7.122405663736984e-5	July_2	During monsoon
SAMP4-S1	Other	C27H44O1	5	7.122405663736984e-5	July_2	During monsoon
SAMP4-S1	Other	C18H12O7	5	7.122405663736984e-5	July_2	During monsoon
SAMP4-S1	Other	C9H11O2N3	5	7.122405663736984e-5	July_2	During monsoon
SAMP4-S1	Other	guanine_(_H)_C5H4N5O	5	7.122405663736984e-5	July_2	During monsoon
SAMP4-S1	Other	thymine (-H)	5	7.122405663736984e-5	July_2	During monsoon
SAMP4-S1	Other	C7H13N3O3	5	7.122405663736984e-5	July_2	During monsoon
SAMP4-S1	Other	C19H22O1N2	5	7.122405663736984e-5	July_2	During monsoon
SAMP4-S1	Other	C27H18O6	5	7.122405663736984e-5	July_2	During monsoon
SAMP4-S1	Other	C25H32N2O6	5	7.122405663736984e-5	July_2	During monsoon
SAMP4-S1	Other	C6H8N4O1	5	7.122405663736984e-5	July_2	During monsoon
SAMP4-S1	Other	C6H4Cl2	5	7.122405663736984e-5	July_2	During monsoon
SAMP4-S1	Other	C6H11N3O2	5	7.122405663736984e-5	July_2	During monsoon
SAMP4-S1	Other	C6H14O1N4	5	7.122405663736984e-5	July_2	During monsoon
SAMP4-S1	Other	C5H11O8P1	5	7.122405663736984e-5	July_2	During monsoon
SAMP4-S1	Other	C8H13N3O3	5	7.122405663736984e-5	July_2	During monsoon
SAMP4-S1	Other	C12H22O6P2	5	7.122405663736984e-5	July_2	During monsoon
SAMP4-S1	Other	guanine (-H)	5	7.122405663736984e-5	July_2	During monsoon
SAMP4-S1	Other	C6H9O2P_1	5	7.122405663736984e-5	July_2	During monsoon
SAMP4-S1	Other	H2O6P2	5	7.122405663736984e-5	July_2	During monsoon
SAMP4-S1	Other	C6H10O5P1N3	5	7.122405663736984e-5	July_2	During monsoon
SAMP4-S1	Other	C9H15N2O5P1	5	7.122405663736984e-5	July_2	During monsoon
SAMP4-S1	Other	thymine_(_H)_C5H5N2O2	5	7.122405663736984e-5	July_2	During monsoon
SAMP4-S1	Other	H3C2	5	7.122405663736984e-5	July_2	During monsoon
SAMP4-S1	Other	biotinyl (-H)	5	7.122405663736984e-5	July_2	During monsoon
SAMP4-S1	Other	Tryptophan	5	7.122405663736984e-5	July_2	During monsoon
SAMP4-S1	Other	C11H14N2O7P1	5	7.122405663736984e-5	July_2	During monsoon
SAMP4-S1	Other	C24H32O6	5	7.122405663736984e-5	July_2	During monsoon
SAMP4-S1	Other	C23H35N1O4S1	5	7.122405663736984e-5	July_2	During monsoon
SAMP4-S1	Other	C14H12N6O2	5	7.122405663736984e-5	July_2	During monsoon
SAMP4-S1	Other	C19H32O_2	6	8.54688679648438e-5	July_2	During monsoon
SAMP4-S1	Other	C19H38O_2	6	8.54688679648438e-5	July_2	During monsoon
SAMP4-S1	Other	C1H5O2	6	8.54688679648438e-5	July_2	During monsoon
SAMP4-S1	Other	C1H5	6	8.54688679648438e-5	July_2	During monsoon
SAMP4-S1	Other	C5H10N4	6	8.54688679648438e-5	July_2	During monsoon
SAMP4-S1	Other	CH3COO-	6	8.54688679648438e-5	July_2	During monsoon
SAMP4-S1	Other	CHO2	6	8.54688679648438e-5	July_2	During monsoon
SAMP4-S1	Other	C5H12N4O_1	6	8.54688679648438e-5	July_2	During monsoon
SAMP4-S1	Other	H_1S1O_1	6	8.54688679648438e-5	July_2	During monsoon
SAMP4-S1	Other	Histidine_C6H7N3O	6	8.54688679648438e-5	July_2	During monsoon
SAMP4-S1	Other	C2H5O1	6	8.54688679648438e-5	July_2	During monsoon
SAMP4-S1	Other	C5H2N4S1	6	8.54688679648438e-5	July_2	During monsoon
SAMP4-S1	Other	acetone (-H)	6	8.54688679648438e-5	July_2	During monsoon
SAMP4-S1	Other	acetone_(_H)_C3H5O	6	8.54688679648438e-5	July_2	During monsoon
SAMP4-S1	Other	H4O6P2	6	8.54688679648438e-5	July_2	During monsoon
SAMP4-S1	Other	C11H15N5O3S1	6	8.54688679648438e-5	July_2	During monsoon
SAMP4-S1	Other	C11H14N2O6S2	6	8.54688679648438e-5	July_2	During monsoon
SAMP4-S1	Other	C6H3Cl3	6	8.54688679648438e-5	July_2	During monsoon
SAMP4-S1	Other	disaccharide (-H2O)	6	8.54688679648438e-5	July_2	During monsoon
SAMP4-S1	Other	C3H4N2O_1	6	8.54688679648438e-5	July_2	During monsoon
SAMP4-S1	Other	C7H9N3O1	6	8.54688679648438e-5	July_2	During monsoon
SAMP4-S1	Other	C10H14N5O7P1	6	8.54688679648438e-5	July_2	During monsoon
SAMP4-S1	Other	C6H6O8	6	8.54688679648438e-5	July_2	During monsoon
SAMP4-S1	Other	C3H10N2O_1	6	8.54688679648438e-5	July_2	During monsoon
SAMP4-S1	Other	C7H4O4S1	6	8.54688679648438e-5	July_2	During monsoon
SAMP4-S1	Other	C7H13O7N2P1	6	8.54688679648438e-5	July_2	During monsoon
SAMP4-S1	Other	C7H12O5N3P1	6	8.54688679648438e-5	July_2	During monsoon
SAMP4-S1	Other	H1	6	8.54688679648438e-5	July_2	During monsoon
SAMP4-S1	Other	C12H20O10	6	8.54688679648438e-5	July_2	During monsoon
SAMP4-S1	Other	H1O1P1S_1	6	8.54688679648438e-5	July_2	During monsoon
SAMP4-S1	Other	C15H17N1O8	6	8.54688679648438e-5	July_2	During monsoon
SAMP4-S1	Other	C5H2O1N4	6	8.54688679648438e-5	July_2	During monsoon
SAMP4-S1	Other	C27H44	6	8.54688679648438e-5	July_2	During monsoon
SAMP4-S1	Other	H_1O_2Cl1	6	8.54688679648438e-5	July_2	During monsoon
SAMP4-S1	Other	C2H2O4S1	6	8.54688679648438e-5	July_2	During monsoon
SAMP4-S1	Other	Histidine	6	8.54688679648438e-5	July_2	During monsoon
SAMP4-S1	Other	C8H10N2S1	7	9.971367929231776e-5	July_2	During monsoon
SAMP4-S1	Other	Guanosine 5- monophosphate (-H2O)	7	9.971367929231776e-5	July_2	During monsoon
SAMP4-S1	Other	C1O_1N2	7	9.971367929231776e-5	July_2	During monsoon
SAMP4-S1	Other	C8H8O_1N2	7	9.971367929231776e-5	July_2	During monsoon
SAMP4-S1	Other	C10H10O4N2S1	7	9.971367929231776e-5	July_2	During monsoon
SAMP4-S1	Other	C8H8N2	7	9.971367929231776e-5	July_2	During monsoon
SAMP4-S1	Other	C30H48	7	9.971367929231776e-5	July_2	During monsoon
SAMP4-S1	Other	C30H44O3	7	9.971367929231776e-5	July_2	During monsoon
SAMP4-S1	Other	C6H11O5	7	9.971367929231776e-5	July_2	During monsoon
SAMP4-S1	Other	C18H14O7	7	9.971367929231776e-5	July_2	During monsoon
SAMP4-S1	Other	C7H17N3O_1	7	9.971367929231776e-5	July_2	During monsoon
SAMP4-S1	Other	C4H11O2Cl2N2P1	7	9.971367929231776e-5	July_2	During monsoon
SAMP4-S1	Other	C3H6N1O2	7	9.971367929231776e-5	July_2	During monsoon
SAMP4-S1	Other	C20H38	7	9.971367929231776e-5	July_2	During monsoon
SAMP4-S1	Other	H3O1	7	9.971367929231776e-5	July_2	During monsoon
SAMP4-S1	Other	H1O3	7	9.971367929231776e-5	July_2	During monsoon
SAMP4-S1	Other	C1H7N3	7	9.971367929231776e-5	July_2	During monsoon
SAMP4-S1	Other	C22H38O1	7	9.971367929231776e-5	July_2	During monsoon
SAMP4-S1	Other	H_1O1	7	9.971367929231776e-5	July_2	During monsoon
SAMP4-S1	Other	C17H22O9	7	9.971367929231776e-5	July_2	During monsoon
SAMP4-S1	Other	C10H10N2O_1	7	9.971367929231776e-5	July_2	During monsoon
SAMP4-S1	Other	uracil (-H)	7	9.971367929231776e-5	July_2	During monsoon
SAMP4-S1	Other	C16H28O8	7	9.971367929231776e-5	July_2	During monsoon
SAMP4-S1	Other	C12H23O6N3	7	9.971367929231776e-5	July_2	During monsoon
SAMP4-S1	Other	C2H3Cl_1O2S1	7	9.971367929231776e-5	July_2	During monsoon
SAMP4-S1	Other	uracil_(_H)_C4H3N2O2	7	9.971367929231776e-5	July_2	During monsoon
SAMP4-S1	Other	C12H8N4O1	7	9.971367929231776e-5	July_2	During monsoon
SAMP4-S1	Other	C5H2N4	7	9.971367929231776e-5	July_2	During monsoon
SAMP4-S1	Other	C5H3Cl1O_2	7	9.971367929231776e-5	July_2	During monsoon
SAMP4-S1	Other	H_3Cl1	8	1.139584906197e-4	July_2	During monsoon
SAMP4-S1	Other	C22H18N2O4	8	1.139584906197e-4	July_2	During monsoon
SAMP4-S1	Other	C20H12O1	8	1.139584906197e-4	July_2	During monsoon
SAMP4-S1	Other	H1O4S_1P1	8	1.139584906197e-4	July_2	During monsoon
SAMP4-S1	Other	C4H4N2O1	8	1.139584906197e-4	July_2	During monsoon
SAMP4-S1	Other	C22H32O1	8	1.139584906197e-4	July_2	During monsoon
SAMP4-S1	Other	H5O1N_1	8	1.139584906197e-4	July_2	During monsoon
SAMP4-S1	Other	C2H6O3S2	8	1.139584906197e-4	July_2	During monsoon
SAMP4-S1	Other	C21H22O3N2	8	1.139584906197e-4	July_2	During monsoon
SAMP4-S1	Other	C21H23O4N1	8	1.139584906197e-4	July_2	During monsoon
SAMP4-S1	Other	C2H4N2	8	1.139584906197e-4	July_2	During monsoon
SAMP4-S1	Other	C35H46O_1	8	1.139584906197e-4	July_2	During monsoon
SAMP4-S1	Other	C2H4O3S2	8	1.139584906197e-4	July_2	During monsoon
SAMP4-S1	Other	C3H3N_1O4	8	1.139584906197e-4	July_2	During monsoon
SAMP4-S1	Other	C18H8O4	8	1.139584906197e-4	July_2	During monsoon
SAMP4-S1	Other	C13H16O2P_2S_1	8	1.139584906197e-4	July_2	During monsoon
SAMP4-S1	Other	C11H8N2O4S1	8	1.139584906197e-4	July_2	During monsoon
SAMP4-S1	Other	C9H14O7N5P1	8	1.139584906197e-4	July_2	During monsoon
SAMP4-S1	Other	C6H6N1O2	8	1.139584906197e-4	July_2	During monsoon
SAMP4-S1	Other	C1H1O4P1	8	1.139584906197e-4	July_2	During monsoon
SAMP4-S1	Other	C19H21N7O5	8	1.139584906197e-4	July_2	During monsoon
SAMP4-S1	Other	C1H3O6P1	8	1.139584906197e-4	July_2	During monsoon
SAMP4-S1	Other	C12H11O4	8	1.139584906197e-4	July_2	During monsoon
SAMP4-S1	Other	C22H27O4N7	9	1.282033019472e-4	July_2	During monsoon
SAMP4-S1	Other	C4H9O7P1	9	1.282033019472e-4	July_2	During monsoon
SAMP4-S1	Other	C5H8O1S1	9	1.282033019472e-4	July_2	During monsoon
SAMP4-S1	Other	C2H1O1Cl1	9	1.282033019472e-4	July_2	During monsoon
SAMP4-S1	Other	C5H6O1N2	9	1.282033019472e-4	July_2	During monsoon
SAMP4-S1	Other	C5H6N2O2	9	1.282033019472e-4	July_2	During monsoon
SAMP4-S1	Other	C20H36O1	9	1.282033019472e-4	July_2	During monsoon
SAMP4-S1	Other	C15H16O7	9	1.282033019472e-4	July_2	During monsoon
SAMP4-S1	Other	C19H20N1O3	9	1.282033019472e-4	July_2	During monsoon
SAMP4-S1	Other	biotinyl (-H2O)	9	1.282033019472e-4	July_2	During monsoon
SAMP4-S1	Other	C20H39N7O4S1	9	1.282033019472e-4	July_2	During monsoon
SAMP4-S1	Other	C8H13N3O2	9	1.282033019472e-4	July_2	During monsoon
SAMP4-S1	Other	H1O2P1	9	1.282033019472e-4	July_2	During monsoon
SAMP4-S1	Other	C4H10N2O_1	9	1.282033019472e-4	July_2	During monsoon
SAMP4-S1	Other	H3	9	1.282033019472e-4	July_2	During monsoon
SAMP4-S1	Other	Lysine_C6H12N2O	9	1.282033019472e-4	July_2	During monsoon
SAMP4-S1	Other	C21H34O2	9	1.282033019472e-4	July_2	During monsoon
SAMP4-S1	Other	H1C1O5P1	9	1.282033019472e-4	July_2	During monsoon
SAMP4-S1	Other	Lysine	9	1.282033019472e-4	July_2	During monsoon
SAMP4-S1	Other	C1H5N1O_1S1	9	1.282033019472e-4	July_2	During monsoon
SAMP4-S1	Other	H_1S1	9	1.282033019472e-4	July_2	During monsoon
SAMP4-S1	Other	NA_5	9	1.282033019472e-4	July_2	During monsoon
SAMP4-S1	Other	C5H10O7P1	10	1.424481132747e-4	July_2	During monsoon
SAMP4-S1	Other	C6H4N2O1	10	1.424481132747e-4	July_2	During monsoon
SAMP4-S1	Other	C17H12O7	10	1.424481132747e-4	July_2	During monsoon
SAMP4-S1	Other	C5H8N2O3	10	1.424481132747e-4	July_2	During monsoon
SAMP4-S1	Other	C15H30O_1	10	1.424481132747e-4	July_2	During monsoon
SAMP4-S1	Other	C6H4N2	10	1.424481132747e-4	July_2	During monsoon
SAMP4-S1	Other	Cl2	10	1.424481132747e-4	July_2	During monsoon
SAMP4-S1	Other	C4H2O1N2	10	1.424481132747e-4	July_2	During monsoon
SAMP4-S1	Other	C7H13N1O2	10	1.424481132747e-4	July_2	During monsoon
SAMP4-S1	Other	C11H18N2O1	10	1.424481132747e-4	July_2	During monsoon
SAMP4-S1	Other	C3H7O6P1	10	1.424481132747e-4	July_2	During monsoon
SAMP4-S1	Other	C11H21N2O6P1S1	10	1.424481132747e-4	July_2	During monsoon
SAMP4-S1	Other	C2O2H6N2	10	1.424481132747e-4	July_2	During monsoon
SAMP4-S1	Other	C6H10N2O1	10	1.424481132747e-4	July_2	During monsoon
SAMP4-S1	Other	C17H34O_1	10	1.424481132747e-4	July_2	During monsoon
SAMP4-S1	Other	H1O1N_1	10	1.424481132747e-4	July_2	During monsoon
SAMP4-S1	Other	C4H9O6P1	10	1.424481132747e-4	July_2	During monsoon
SAMP4-S1	Other	C6H6N2O2	10	1.424481132747e-4	July_2	During monsoon
SAMP4-S1	Other	C9H15N1O4	10	1.424481132747e-4	July_2	During monsoon
SAMP4-S1	Other	pyrophosphate	10	1.424481132747e-4	July_2	During monsoon
SAMP4-S1	Other	C10H11N4O8P1	10	1.424481132747e-4	July_2	During monsoon
SAMP4-S1	Other	C12H20O9	11	1.566929246022e-4	July_2	During monsoon
SAMP4-S1	Other	C15H16O8	11	1.566929246022e-4	July_2	During monsoon
SAMP4-S1	Other	C4H8O1N2	11	1.566929246022e-4	July_2	During monsoon
SAMP4-S1	Other	Glutamine	11	1.566929246022e-4	July_2	During monsoon
SAMP4-S1	Other	C15H12O7	11	1.566929246022e-4	July_2	During monsoon
SAMP4-S1	Other	O_1Cl2	11	1.566929246022e-4	July_2	During monsoon
SAMP4-S1	Other	C11H13N5O2S1	11	1.566929246022e-4	July_2	During monsoon
SAMP4-S1	Other	C22H30O1	11	1.566929246022e-4	July_2	During monsoon
SAMP4-S1	Other	C10H8N2O1	11	1.566929246022e-4	July_2	During monsoon
SAMP4-S1	Other	C9H15O8N4P1	11	1.566929246022e-4	July_2	During monsoon
SAMP4-S1	Other	H1O3P1	11	1.566929246022e-4	July_2	During monsoon
SAMP4-S1	Other	H1O2N_1	11	1.566929246022e-4	July_2	During monsoon
SAMP4-S1	Other	C4H10O5P1	11	1.566929246022e-4	July_2	During monsoon
SAMP4-S1	Other	C4H9O2P1S1	11	1.566929246022e-4	July_2	During monsoon
SAMP4-S1	Other	C1H2O_1N2	11	1.566929246022e-4	July_2	During monsoon
SAMP4-S1	Other	C6H10O3S1	11	1.566929246022e-4	July_2	During monsoon
SAMP4-S1	Other	C12H8S2	11	1.566929246022e-4	July_2	During monsoon
SAMP4-S1	Other	C5H12N1	11	1.566929246022e-4	July_2	During monsoon
SAMP4-S1	Other	C6H8N1S1	11	1.566929246022e-4	July_2	During monsoon
SAMP4-S1	Other	C4H6O1S1	11	1.566929246022e-4	July_2	During monsoon
SAMP4-S1	Other	C4H12N2O_1	11	1.566929246022e-4	July_2	During monsoon
SAMP4-S1	Other	C6H5Cl1	11	1.566929246022e-4	July_2	During monsoon
SAMP4-S1	Other	Asparagine_C4H6N2O2	11	1.566929246022e-4	July_2	During monsoon
SAMP4-S1	Other	C8H10N2O2S1	11	1.566929246022e-4	July_2	During monsoon
SAMP4-S1	Other	C1H_1N1	11	1.566929246022e-4	July_2	During monsoon
SAMP4-S1	Other	C18H10O5	11	1.566929246022e-4	July_2	During monsoon
SAMP4-S1	Other	C11H18O9	11	1.566929246022e-4	July_2	During monsoon
SAMP4-S1	Other	C6H4O1N1	11	1.566929246022e-4	July_2	During monsoon
SAMP4-S1	Other	Glutamine_C5H8N2O2	11	1.566929246022e-4	July_2	During monsoon
SAMP4-S1	Other	C8H10O1N2S1	11	1.566929246022e-4	July_2	During monsoon
SAMP4-S1	Other	C21H34	11	1.566929246022e-4	July_2	During monsoon
SAMP4-S1	Other	Asparagine	11	1.566929246022e-4	July_2	During monsoon
SAMP4-S1	Other	C5H3Cl1O2	11	1.566929246022e-4	July_2	During monsoon
SAMP4-S1	Other	C5H10N2O1	11	1.566929246022e-4	July_2	During monsoon
SAMP4-S1	Other	C27H36O_1	11	1.566929246022e-4	July_2	During monsoon
SAMP4-S1	Other	C27H40O2	11	1.566929246022e-4	July_2	During monsoon
SAMP4-S1	Other	phosphate	11	1.566929246022e-4	July_2	During monsoon
SAMP4-S1	Other	C3H2N2O_1	11	1.566929246022e-4	July_2	During monsoon
SAMP4-S1	Other	C6H14O1N2	11	1.566929246022e-4	July_2	During monsoon
SAMP4-S1	Other	C10H10O3N2	12	1.709377359296e-4	July_2	During monsoon
SAMP4-S1	Other	CH5NO_1	12	1.709377359296e-4	July_2	During monsoon
SAMP4-S1	Other	C6H12O7N1P1	12	1.709377359296e-4	July_2	During monsoon
SAMP4-S1	Other	C5H10O3N1P1	12	1.709377359296e-4	July_2	During monsoon
SAMP4-S1	Other	C6H10N2O2	12	1.709377359296e-4	July_2	During monsoon
SAMP4-S1	Other	C22H34O1	12	1.709377359296e-4	July_2	During monsoon
SAMP4-S1	Other	C18H30O7	12	1.709377359296e-4	July_2	During monsoon
SAMP4-S1	Other	C5H12N1O3P1	12	1.709377359296e-4	July_2	During monsoon
SAMP4-S1	Other	urea addition (-H)	12	1.709377359296e-4	July_2	During monsoon
SAMP4-S1	Other	C18H12O6	12	1.709377359296e-4	July_2	During monsoon
SAMP4-S1	Other	sulfate (-H2O)	12	1.709377359296e-4	July_2	During monsoon
SAMP4-S1	Other	C16H10O7	12	1.709377359296e-4	July_2	During monsoon
SAMP4-S1	Other	H1O4P1	12	1.709377359296e-4	July_2	During monsoon
SAMP4-S1	Other	C10H12N5O3	12	1.709377359296e-4	July_2	During monsoon
SAMP4-S1	Other	O3S1	12	1.709377359296e-4	July_2	During monsoon
SAMP4-S1	Other	C20H30O1	12	1.709377359296e-4	July_2	During monsoon
SAMP4-S1	Other	CH_1N_1O	12	1.709377359296e-4	July_2	During monsoon
SAMP4-S1	Other	C8H15O6N1	12	1.709377359296e-4	July_2	During monsoon
SAMP4-S1	Other	H2O3S1	12	1.709377359296e-4	July_2	During monsoon
SAMP4-S1	Other	C20H32O1	12	1.709377359296e-4	July_2	During monsoon
SAMP4-S1	Other	CH3NO	12	1.709377359296e-4	July_2	During monsoon
SAMP4-S1	Other	C10H10N2	13	1.851825472571e-4	July_2	During monsoon
SAMP4-S1	Other	H3O_1N1S1	13	1.851825472571e-4	July_2	During monsoon
SAMP4-S1	Other	C2H7N1O_1	13	1.851825472571e-4	July_2	During monsoon
SAMP4-S1	Other	C2H7N1	13	1.851825472571e-4	July_2	During monsoon
SAMP4-S1	Other	CH3N	13	1.851825472571e-4	July_2	During monsoon
SAMP4-S1	Other	C3H8N1O3P1	13	1.851825472571e-4	July_2	During monsoon
SAMP4-S1	Other	C19H19O5N7	13	1.851825472571e-4	July_2	During monsoon
SAMP4-S1	Other	C9H15N1O5S1	13	1.851825472571e-4	July_2	During monsoon
SAMP4-S1	Other	C4H4N2O2	13	1.851825472571e-4	July_2	During monsoon
SAMP4-S1	Other	C20H34O1	13	1.851825472571e-4	July_2	During monsoon
SAMP4-S1	Other	S2O32	13	1.851825472571e-4	July_2	During monsoon
SAMP4-S1	Other	H_1N1	13	1.851825472571e-4	July_2	During monsoon
SAMP4-S1	Other	C5H12O1N2	13	1.851825472571e-4	July_2	During monsoon
SAMP4-S1	Other	C1H3Cl1	13	1.851825472571e-4	July_2	During monsoon
SAMP4-S1	Other	C1H2N2	13	1.851825472571e-4	July_2	During monsoon
SAMP4-S1	Other	H_2N_2O2	13	1.851825472571e-4	July_2	During monsoon
SAMP4-S1	Other	C6H11N1O2	13	1.851825472571e-4	July_2	During monsoon
SAMP4-S1	Other	C1H3N1O_1	13	1.851825472571e-4	July_2	During monsoon
SAMP4-S1	Other	C1H7N3O1	13	1.851825472571e-4	July_2	During monsoon
SAMP4-S1	Other	C1H5O2P1	13	1.851825472571e-4	July_2	During monsoon
SAMP4-S1	Other	H_1Cl1O_1	13	1.851825472571e-4	July_2	During monsoon
SAMP4-S1	Other	C18H14N1F1O1	13	1.851825472571e-4	July_2	During monsoon
SAMP4-S1	Other	C4H6N1O2S_1	14	1.994273585846e-4	July_2	During monsoon
SAMP4-S1	Other	C20H30O3	14	1.994273585846e-4	July_2	During monsoon
SAMP4-S1	Other	C1H1N1O_1	14	1.994273585846e-4	July_2	During monsoon
SAMP4-S1	Other	C3H10N1	14	1.994273585846e-4	July_2	During monsoon
SAMP4-S1	Other	H3N1	14	1.994273585846e-4	July_2	During monsoon
SAMP4-S1	Other	C1H1N1	14	1.994273585846e-4	July_2	During monsoon
SAMP4-S1	Other	C1H4N2O1	14	1.994273585846e-4	July_2	During monsoon
SAMP4-S1	Other	C19H10O2	14	1.994273585846e-4	July_2	During monsoon
SAMP4-S1	Other	C8H12O1S2	14	1.994273585846e-4	July_2	During monsoon
SAMP4-S1	Other	C25H34O1	14	1.994273585846e-4	July_2	During monsoon
SAMP4-S1	Other	H3N_1O1	14	1.994273585846e-4	July_2	During monsoon
SAMP4-S1	Other	C8H13N1O4	14	1.994273585846e-4	July_2	During monsoon
SAMP4-S1	Other	NO3	14	1.994273585846e-4	July_2	During monsoon
SAMP4-S1	Other	C2H6N1O2P1	14	1.994273585846e-4	July_2	During monsoon
SAMP4-S1	Other	C8H15N1O1	14	1.994273585846e-4	July_2	During monsoon
SAMP4-S1	Other	H3O_1N1	14	1.994273585846e-4	July_2	During monsoon
SAMP4-S1	Other	C12H21N1O9	14	1.994273585846e-4	July_2	During monsoon
SAMP4-S1	Other	C5H2N5O_4P_1	14	1.994273585846e-4	July_2	During monsoon
SAMP4-S1	Other	H_1Cl1	14	1.994273585846e-4	July_2	During monsoon
SAMP4-S1	Other	C8H12O8	14	1.994273585846e-4	July_2	During monsoon
SAMP4-S1	Other	C6H11N1O4	14	1.994273585846e-4	July_2	During monsoon
SAMP4-S1	Other	C2H5O4P1	14	1.994273585846e-4	July_2	During monsoon
SAMP4-S1	Other	C6H12O7	15	2.136721699121e-4	July_2	During monsoon
SAMP4-S1	Other	C8H15N1O3	15	2.136721699121e-4	July_2	During monsoon
SAMP4-S1	Other	C5H4N1	15	2.136721699121e-4	July_2	During monsoon
SAMP4-S1	Other	CHN_1O2	15	2.136721699121e-4	July_2	During monsoon
SAMP4-S1	Other	C5H2O_1N4	15	2.136721699121e-4	July_2	During monsoon
SAMP4-S1	Other	C7H13N1O4	15	2.136721699121e-4	July_2	During monsoon
SAMP4-S1	Other	C20H28O1	15	2.136721699121e-4	July_2	During monsoon
SAMP4-S1	Other	C14H14O6	15	2.136721699121e-4	July_2	During monsoon
SAMP4-S1	Other	C17H17N1O3	15	2.136721699121e-4	July_2	During monsoon
SAMP4-S1	Other	thymidine (-H2O)	15	2.136721699121e-4	July_2	During monsoon
SAMP4-S1	Other	H5O_1N1	15	2.136721699121e-4	July_2	During monsoon
SAMP4-S1	Other	C2H5O_1N1	15	2.136721699121e-4	July_2	During monsoon
SAMP4-S1	Other	H3N1O_3S1	15	2.136721699121e-4	July_2	During monsoon
SAMP4-S1	Other	C10H10O2N2	15	2.136721699121e-4	July_2	During monsoon
SAMP4-S1	Other	C1H3N1S1	15	2.136721699121e-4	July_2	During monsoon
SAMP4-S1	Other	C10H15O6N1	15	2.136721699121e-4	July_2	During monsoon
SAMP4-S1	Other	C20H28O_1	15	2.136721699121e-4	July_2	During monsoon
SAMP4-S1	Other	C18H19N1O3	15	2.136721699121e-4	July_2	During monsoon
SAMP4-S1	Other	H_1N1O1	16	2.279169812395e-4	July_2	During monsoon
SAMP4-S1	Other	C1H5N1	16	2.279169812395e-4	July_2	During monsoon
SAMP4-S1	Other	C6H10N1O7P1	16	2.279169812395e-4	July_2	During monsoon
SAMP4-S1	Other	C12H20O8	16	2.279169812395e-4	July_2	During monsoon
SAMP4-S1	Other	Cystine	16	2.279169812395e-4	July_2	During monsoon
SAMP4-S1	Other	N1H_3	16	2.279169812395e-4	July_2	During monsoon
SAMP4-S1	Other	C8H12O7	16	2.279169812395e-4	July_2	During monsoon
SAMP4-S1	Other	C2H3N_1O2	16	2.279169812395e-4	July_2	During monsoon
SAMP4-S1	Other	C2H3N1O_2	16	2.279169812395e-4	July_2	During monsoon
SAMP4-S1	Other	C11H4Cl1N1O2	16	2.279169812395e-4	July_2	During monsoon
SAMP4-S1	Other	C_1H1N1O_2S1	16	2.279169812395e-4	July_2	During monsoon
SAMP4-S1	Other	H_1N1O2	16	2.279169812395e-4	July_2	During monsoon
SAMP4-S1	Other	H_1O3S1	16	2.279169812395e-4	July_2	During monsoon
SAMP4-S1	Other	C3H5O5P1	16	2.279169812395e-4	July_2	During monsoon
SAMP4-S1	Other	C15H8O6	16	2.279169812395e-4	July_2	During monsoon
SAMP4-S1	Other	O_1H4N2	16	2.279169812395e-4	July_2	During monsoon
SAMP4-S1	Other	H3O2P1	16	2.279169812395e-4	July_2	During monsoon
SAMP4-S1	Other	C11H17N1O7	16	2.279169812395e-4	July_2	During monsoon
SAMP4-S1	Other	PO43	16	2.279169812395e-4	July_2	During monsoon
SAMP4-S1	Other	C6H5N2	16	2.279169812395e-4	July_2	During monsoon
SAMP4-S1	Other	H3N1O5P2	17	2.42161792567e-4	July_2	During monsoon
SAMP4-S1	Other	Glycine	17	2.42161792567e-4	July_2	During monsoon
SAMP4-S1	Other	C11H17N1O8	17	2.42161792567e-4	July_2	During monsoon
SAMP4-S1	Other	C2H5N1O1	17	2.42161792567e-4	July_2	During monsoon
SAMP4-S1	Other	C1H_1N1O_1	17	2.42161792567e-4	July_2	During monsoon
SAMP4-S1	Other	C30H40	17	2.42161792567e-4	July_2	During monsoon
SAMP4-S1	Other	C3H4N2O3	17	2.42161792567e-4	July_2	During monsoon
SAMP4-S1	Other	C20H32	17	2.42161792567e-4	July_2	During monsoon
SAMP4-S1	Other	C5H7N_1	17	2.42161792567e-4	July_2	During monsoon
SAMP4-S1	Other	C2H3N1O2	17	2.42161792567e-4	July_2	During monsoon
SAMP4-S1	Other	neugc_C11H17N1O9	17	2.42161792567e-4	July_2	During monsoon
SAMP4-S1	Other	Glycine_C2H3NO	17	2.42161792567e-4	July_2	During monsoon
SAMP4-S1	Other	C18H12O5	17	2.42161792567e-4	July_2	During monsoon
SAMP4-S1	Other	C2H7O1N1	17	2.42161792567e-4	July_2	During monsoon
SAMP4-S1	Other	H5N1	17	2.42161792567e-4	July_2	During monsoon
SAMP4-S1	Other	C2H6N1O3P1	17	2.42161792567e-4	July_2	During monsoon
SAMP4-S1	Other	C14H15O5N1	17	2.42161792567e-4	July_2	During monsoon
SAMP4-S1	Other	C7H12N2O3	17	2.42161792567e-4	July_2	During monsoon
SAMP4-S1	Other	C1H1O1N1	17	2.42161792567e-4	July_2	During monsoon
SAMP4-S1	Other	H3O4P1	17	2.42161792567e-4	July_2	During monsoon
SAMP4-S1	Other	C7H12O1S1	17	2.42161792567e-4	July_2	During monsoon
SAMP4-S1	Other	C9H13O7N4P1	18	2.564066038945e-4	July_2	During monsoon
SAMP4-S1	Other	pyridoxal phosphate (-H2O)	18	2.564066038945e-4	July_2	During monsoon
SAMP4-S1	Other	C14H20N2O9	18	2.564066038945e-4	July_2	During monsoon
SAMP4-S1	Other	C19H25N1O2	18	2.564066038945e-4	July_2	During monsoon
SAMP4-S1	Other	C5H10N1O6P1	18	2.564066038945e-4	July_2	During monsoon
SAMP4-S1	Other	C7H5N1O2	18	2.564066038945e-4	July_2	During monsoon
SAMP4-S1	Other	C7H7Cl1	18	2.564066038945e-4	July_2	During monsoon
SAMP4-S1	Other	C20H21N1O3	18	2.564066038945e-4	July_2	During monsoon
SAMP4-S1	Other	C4O8	18	2.564066038945e-4	July_2	During monsoon
SAMP4-S1	Other	H_3N_3O3	18	2.564066038945e-4	July_2	During monsoon
SAMP4-S1	Other	CHN_1O	18	2.564066038945e-4	July_2	During monsoon
SAMP4-S1	Other	NA_4	18	2.564066038945e-4	July_2	During monsoon
SAMP4-S1	Other	C1H2N2O1	18	2.564066038945e-4	July_2	During monsoon
SAMP4-S1	Other	C1H3N1O2	18	2.564066038945e-4	July_2	During monsoon
SAMP4-S1	Other	secondary amine	18	2.564066038945e-4	July_2	During monsoon
SAMP4-S1	Other	C10H12N5O6P1	18	2.564066038945e-4	July_2	During monsoon
SAMP4-S1	Other	C6H7N2O1	18	2.564066038945e-4	July_2	During monsoon
SAMP4-S1	Other	C17H19O2N1	18	2.564066038945e-4	July_2	During monsoon
SAMP4-S1	Other	C4H9N1O_2	18	2.564066038945e-4	July_2	During monsoon
SAMP4-S1	Other	H1O2N1	18	2.564066038945e-4	July_2	During monsoon
SAMP4-S1	Other	H_1O2N_1	18	2.564066038945e-4	July_2	During monsoon
SAMP4-S1	Other	C2H5N1O_1S1	18	2.564066038945e-4	July_2	During monsoon
SAMP4-S1	Other	H6N2O_1	18	2.564066038945e-4	July_2	During monsoon
SAMP4-S1	Other	C3H_1N1O_2	18	2.564066038945e-4	July_2	During monsoon
SAMP4-S1	Other	H2N2O_1	18	2.564066038945e-4	July_2	During monsoon
SAMP4-S1	Other	C4H3F1N2O1	18	2.564066038945e-4	July_2	During monsoon
SAMP4-S1	Other	adenylate (-H2O)	18	2.564066038945e-4	July_2	During monsoon
SAMP4-S1	Other	H1N1	18	2.564066038945e-4	July_2	During monsoon
SAMP4-S1	Other	C8H12N2O3	18	2.564066038945e-4	July_2	During monsoon
SAMP4-S1	Other	C8H5N1O_1	19	2.70651415222e-4	July_2	During monsoon
SAMP4-S1	Other	C18H19O2N1	19	2.70651415222e-4	July_2	During monsoon
SAMP4-S1	Other	C9H7N1O4	19	2.70651415222e-4	July_2	During monsoon
SAMP4-S1	Other	guanosine (-H2O)	19	2.70651415222e-4	July_2	During monsoon
SAMP4-S1	Other	C8H14N1O8P1	19	2.70651415222e-4	July_2	During monsoon
SAMP4-S1	Other	N2	19	2.70651415222e-4	July_2	During monsoon
SAMP4-S1	Other	C4H9O3P1	19	2.70651415222e-4	July_2	During monsoon
SAMP4-S1	Other	H1N1O1	19	2.70651415222e-4	July_2	During monsoon
SAMP4-S1	Other	C3H8N1	19	2.70651415222e-4	July_2	During monsoon
SAMP4-S1	Other	C8H14N2O2S1	19	2.70651415222e-4	July_2	During monsoon
SAMP4-S1	Other	C5H12N2S2	19	2.70651415222e-4	July_2	During monsoon
SAMP4-S1	Other	C10H7N1O1	19	2.70651415222e-4	July_2	During monsoon
SAMP4-S1	Other	C5H13O_1N1	19	2.70651415222e-4	July_2	During monsoon
SAMP4-S1	Other	C18H32O1	19	2.70651415222e-4	July_2	During monsoon
SAMP4-S1	Other	C10H15O2N1	19	2.70651415222e-4	July_2	During monsoon
SAMP4-S1	Other	C4H11N1O2	19	2.70651415222e-4	July_2	During monsoon
SAMP4-S1	Other	C2H3NO_1	19	2.70651415222e-4	July_2	During monsoon
SAMP4-S1	Other	C8H11N1O6	19	2.70651415222e-4	July_2	During monsoon
SAMP4-S1	Other	C19H21O3N1	20	2.848962265494e-4	July_2	During monsoon
SAMP4-S1	Other	C3H7O5P1	20	2.848962265494e-4	July_2	During monsoon
SAMP4-S1	Other	C16H12O5	20	2.848962265494e-4	July_2	During monsoon
SAMP4-S1	Other	C19H28O1	20	2.848962265494e-4	July_2	During monsoon
SAMP4-S1	Other	C2H1N1O2	20	2.848962265494e-4	July_2	During monsoon
SAMP4-S1	Other	C10H16Cl_1O6N3S1	20	2.848962265494e-4	July_2	During monsoon
SAMP4-S1	Other	C10H16O8	20	2.848962265494e-4	July_2	During monsoon
SAMP4-S1	Other	H3N1O2S1	20	2.848962265494e-4	July_2	During monsoon
SAMP4-S1	Other	C2H5N1	20	2.848962265494e-4	July_2	During monsoon
SAMP4-S1	Other	C7H1N1O3	20	2.848962265494e-4	July_2	During monsoon
SAMP4-S1	Other	C2H5N	20	2.848962265494e-4	July_2	During monsoon
SAMP4-S1	Other	Isoleucine	20	2.848962265494e-4	July_2	During monsoon
SAMP4-S1	Other	Isoleucine_C6H11NO	20	2.848962265494e-4	July_2	During monsoon
SAMP4-S1	Other	C18H34O1	20	2.848962265494e-4	July_2	During monsoon
SAMP4-S1	Other	H3O3N1S1	20	2.848962265494e-4	July_2	During monsoon
SAMP4-S1	Other	C10H11N4O7P1	20	2.848962265494e-4	July_2	During monsoon
SAMP4-S1	Other	C8H15N1O2	20	2.848962265494e-4	July_2	During monsoon
SAMP4-S1	Other	C20H28	20	2.848962265494e-4	July_2	During monsoon
SAMP4-S1	Other	C9H7N1O3	20	2.848962265494e-4	July_2	During monsoon
SAMP4-S1	Other	C2H4O2S2	20	2.848962265494e-4	July_2	During monsoon
SAMP4-S1	Other	C10H9N1	21	2.991410378769e-4	July_2	During monsoon
SAMP4-S1	Other	C3H5N1O2S1	21	2.991410378769e-4	July_2	During monsoon
SAMP4-S1	Other	O3P1	21	2.991410378769e-4	July_2	During monsoon
SAMP4-S1	Other	C8H7N1	21	2.991410378769e-4	July_2	During monsoon
SAMP4-S1	Other	C7H11O3N1	21	2.991410378769e-4	July_2	During monsoon
SAMP4-S1	Other	C2H_1O_1N1S1	21	2.991410378769e-4	July_2	During monsoon
SAMP4-S1	Other	C3H6N1O4P1	21	2.991410378769e-4	July_2	During monsoon
SAMP4-S1	Other	C19H26O_1	21	2.991410378769e-4	July_2	During monsoon
SAMP4-S1	Other	C6H9N1O4	21	2.991410378769e-4	July_2	During monsoon
SAMP4-S1	Other	C19H26O1	21	2.991410378769e-4	July_2	During monsoon
SAMP4-S1	Other	NH4	21	2.991410378769e-4	July_2	During monsoon
SAMP4-S1	Other	C18H30O1	21	2.991410378769e-4	July_2	During monsoon
SAMP4-S1	Other	C6H9O2N1	22	3.133858492044e-4	July_2	During monsoon
SAMP4-S1	Other	C6H7N1O4	22	3.133858492044e-4	July_2	During monsoon
SAMP4-S1	Other	C_1H1N_1S1	22	3.133858492044e-4	July_2	During monsoon
SAMP4-S1	Other	Alanine_C3H5NO	22	3.133858492044e-4	July_2	During monsoon
SAMP4-S1	Other	Serine	22	3.133858492044e-4	July_2	During monsoon
SAMP4-S1	Other	C3H1N1O_1	22	3.133858492044e-4	July_2	During monsoon
SAMP4-S1	Other	C8H9N1O_1	22	3.133858492044e-4	July_2	During monsoon
SAMP4-S1	Other	C3H5N1O_1	22	3.133858492044e-4	July_2	During monsoon
SAMP4-S1	Other	C10H4O5	22	3.133858492044e-4	July_2	During monsoon
SAMP4-S1	Other	C12H17O3N1	22	3.133858492044e-4	July_2	During monsoon
SAMP4-S1	Other	Alanine	22	3.133858492044e-4	July_2	During monsoon
SAMP4-S1	Other	C3H3N	22	3.133858492044e-4	July_2	During monsoon
SAMP4-S1	Other	C6H9N1O3	22	3.133858492044e-4	July_2	During monsoon
SAMP4-S1	Other	C8H5N1	22	3.133858492044e-4	July_2	During monsoon
SAMP4-S1	Other	C10H7N1O3	23	3.276306605319e-4	July_2	During monsoon
SAMP4-S1	Other	C2H3N	23	3.276306605319e-4	July_2	During monsoon
SAMP4-S1	Other	C7H12O6	23	3.276306605319e-4	July_2	During monsoon
SAMP4-S1	Other	C16H13N1O3	23	3.276306605319e-4	July_2	During monsoon
SAMP4-S1	Other	Threonine_C4H7NO2	23	3.276306605319e-4	July_2	During monsoon
SAMP4-S1	Other	C6H11O_1N1	23	3.276306605319e-4	July_2	During monsoon
SAMP4-S1	Other	H7O6P1	23	3.276306605319e-4	July_2	During monsoon
SAMP4-S1	Other	C3H7N1O2	23	3.276306605319e-4	July_2	During monsoon
SAMP4-S1	Other	C3H7N1	23	3.276306605319e-4	July_2	During monsoon
SAMP4-S1	Other	NA_1	23	3.276306605319e-4	July_2	During monsoon
SAMP4-S1	Other	C9H5N1O3	23	3.276306605319e-4	July_2	During monsoon
SAMP4-S1	Other	H1O3S1	23	3.276306605319e-4	July_2	During monsoon
SAMP4-S1	Other	C9H9N1O3	23	3.276306605319e-4	July_2	During monsoon
SAMP4-S1	Other	C16H32O1	23	3.276306605319e-4	July_2	During monsoon
SAMP4-S1	Other	C4H7O3N1	23	3.276306605319e-4	July_2	During monsoon
SAMP4-S1	Other	glcnac_C8H13N1O5	23	3.276306605319e-4	July_2	During monsoon
SAMP4-S1	Other	C2HN_1O	23	3.276306605319e-4	July_2	During monsoon
SAMP4-S1	Other	C8H14O6	23	3.276306605319e-4	July_2	During monsoon
SAMP4-S1	Other	Threonine	23	3.276306605319e-4	July_2	During monsoon
SAMP4-S1	Other	C17H17O2N1	23	3.276306605319e-4	July_2	During monsoon
SAMP4-S1	Other	C2H5N1O2	23	3.276306605319e-4	July_2	During monsoon
SAMP4-S1	Other	C5H7N1O4	24	3.418754718593e-4	July_2	During monsoon
SAMP4-S1	Other	C5H7N1O2	24	3.418754718593e-4	July_2	During monsoon
SAMP4-S1	Other	C5H9N1O3	24	3.418754718593e-4	July_2	During monsoon
SAMP4-S1	Other	C6H3N1O3S1	24	3.418754718593e-4	July_2	During monsoon
SAMP4-S1	Other	C17H18O5	24	3.418754718593e-4	July_2	During monsoon
SAMP4-S1	Other	C7H5N1O_3	24	3.418754718593e-4	July_2	During monsoon
SAMP4-S1	Other	N3O2C6H14	24	3.418754718593e-4	July_2	During monsoon
SAMP4-S1	Other	C18H26O_1	24	3.418754718593e-4	July_2	During monsoon
SAMP4-S1	Other	C18H24O1	24	3.418754718593e-4	July_2	During monsoon
SAMP4-S1	Other	C3H7O1N1	24	3.418754718593e-4	July_2	During monsoon
SAMP4-S1	Other	C25H38N2O5S1	24	3.418754718593e-4	July_2	During monsoon
SAMP4-S1	Other	C3H3N1O2	24	3.418754718593e-4	July_2	During monsoon
SAMP4-S1	Other	H4N1O3P1	24	3.418754718593e-4	July_2	During monsoon
SAMP4-S1	Other	C_2H_2O1S2	24	3.418754718593e-4	July_2	During monsoon
SAMP4-S1	Other	C8H7N1O2	24	3.418754718593e-4	July_2	During monsoon
SAMP4-S1	Other	C16H17O2N1	25	3.561202831868e-4	July_2	During monsoon
SAMP4-S1	Other	C4H7N1	25	3.561202831868e-4	July_2	During monsoon
SAMP4-S1	Other	C5H11N1O1	25	3.561202831868e-4	July_2	During monsoon
SAMP4-S1	Other	C4H5N1	25	3.561202831868e-4	July_2	During monsoon
SAMP4-S1	Other	C8H7N1O1	25	3.561202831868e-4	July_2	During monsoon
SAMP4-S1	Other	C4H7N1O1	25	3.561202831868e-4	July_2	During monsoon
SAMP4-S1	Other	C6H10O6	25	3.561202831868e-4	July_2	During monsoon
SAMP4-S1	Other	C7H7N1O2	25	3.561202831868e-4	July_2	During monsoon
SAMP4-S1	Other	C9H13N1O2	25	3.561202831868e-4	July_2	During monsoon
SAMP4-S1	Other	Phenylalanine	25	3.561202831868e-4	July_2	During monsoon
SAMP4-S1	Other	C10H13N1O1	25	3.561202831868e-4	July_2	During monsoon
SAMP4-S1	Other	C9H11N1O1	25	3.561202831868e-4	July_2	During monsoon
SAMP4-S1	Other	C15H8O4	25	3.561202831868e-4	July_2	During monsoon
SAMP4-S1	Other	C9H9N1O4	25	3.561202831868e-4	July_2	During monsoon
SAMP4-S1	Other	C4H6N1O_2P_1	26	3.703650945143e-4	July_2	During monsoon
SAMP4-S1	Other	Glucuronic Acid (-H2O)	26	3.703650945143e-4	July_2	During monsoon
SAMP4-S1	Other	C6H8O6	26	3.703650945143e-4	July_2	During monsoon
SAMP4-S1	Other	C18H28O1	26	3.703650945143e-4	July_2	During monsoon
SAMP4-S1	Other	C5H5N_1O1	26	3.703650945143e-4	July_2	During monsoon
SAMP4-S1	Other	C17H21O3N1	26	3.703650945143e-4	July_2	During monsoon
SAMP4-S1	Other	C3H7N1O_1	26	3.703650945143e-4	July_2	During monsoon
SAMP4-S1	Other	C7H3N1O2	26	3.703650945143e-4	July_2	During monsoon
SAMP4-S1	Other	H2N1	27	3.846099058417e-4	July_2	During monsoon
SAMP4-S1	Other	Aspartic_Acid_C4H5NO3	27	3.846099058417e-4	July_2	During monsoon
SAMP4-S1	Other	C2H8O4N1P1	27	3.846099058417e-4	July_2	During monsoon
SAMP4-S1	Other	C11H9N1O3	27	3.846099058417e-4	July_2	During monsoon
SAMP4-S1	Other	Aspartic Acid	27	3.846099058417e-4	July_2	During monsoon
SAMP4-S1	Other	C11H14N2O7	27	3.846099058417e-4	July_2	During monsoon
SAMP4-S1	Other	C4H9O1N1	27	3.846099058417e-4	July_2	During monsoon
SAMP4-S1	Other	primary amine	27	3.846099058417e-4	July_2	During monsoon
SAMP4-S1	Other	C18H26	27	3.846099058417e-4	July_2	During monsoon
SAMP4-S1	Other	C18H24	27	3.846099058417e-4	July_2	During monsoon
SAMP4-S1	Other	C6H5N1O_1	27	3.846099058417e-4	July_2	During monsoon
SAMP4-S1	Other	C5H3O2N1	27	3.846099058417e-4	July_2	During monsoon
SAMP4-S1	Other	C6H6O6	27	3.846099058417e-4	July_2	During monsoon
SAMP4-S1	Other	C7H7O_1N1	27	3.846099058417e-4	July_2	During monsoon
SAMP4-S1	Other	C8H5N1O2	27	3.846099058417e-4	July_2	During monsoon
SAMP4-S1	Other	Inorganic Phosphate	27	3.846099058417e-4	July_2	During monsoon
SAMP4-S1	Other	C6H3N1O2	28	3.988547171692e-4	July_2	During monsoon
SAMP4-S1	Other	C10H13N5	28	3.988547171692e-4	July_2	During monsoon
SAMP4-S1	Other	C3H3N1O_1	28	3.988547171692e-4	July_2	During monsoon
SAMP4-S1	Other	H2O_1Cl1N1	28	3.988547171692e-4	July_2	During monsoon
SAMP4-S1	Other	C3H7N1O2S1	28	3.988547171692e-4	July_2	During monsoon
SAMP4-S1	Other	H1Cl1	28	3.988547171692e-4	July_2	During monsoon
SAMP4-S1	Other	Tyrosine_C9H9NO2	28	3.988547171692e-4	July_2	During monsoon
SAMP4-S1	Other	Tyrosine	28	3.988547171692e-4	July_2	During monsoon
SAMP4-S1	Other	C8H13O2N1	28	3.988547171692e-4	July_2	During monsoon
SAMP4-S1	Other	O2S1	28	3.988547171692e-4	July_2	During monsoon
SAMP4-S1	Other	C8H14N2O3	28	3.988547171692e-4	July_2	During monsoon
SAMP4-S1	Other	C16H20O3	29	4.130995284967e-4	July_2	During monsoon
SAMP4-S1	Other	H1S2O3	29	4.130995284967e-4	July_2	During monsoon
SAMP4-S1	Other	C_1H1O2P1	29	4.130995284967e-4	July_2	During monsoon
SAMP4-S1	Other	C6H7O1N1	29	4.130995284967e-4	July_2	During monsoon
SAMP4-S1	Other	C5H3N1	29	4.130995284967e-4	July_2	During monsoon
SAMP4-S1	Other	C8H9N1O1	29	4.130995284967e-4	July_2	During monsoon
SAMP4-S1	Other	C5H5O3N1	29	4.130995284967e-4	July_2	During monsoon
SAMP4-S1	Other	C14H17O6N3S1	29	4.130995284967e-4	July_2	During monsoon
SAMP4-S1	Other	uridine (-H2O)	29	4.130995284967e-4	July_2	During monsoon
SAMP4-S1	Other	C8H11N1	29	4.130995284967e-4	July_2	During monsoon
SAMP4-S1	Other	glucose_C6H12O6	29	4.130995284967e-4	July_2	During monsoon
SAMP4-S1	Other	C11H18N2O4	29	4.130995284967e-4	July_2	During monsoon
SAMP4-S1	Other	C10H16N2O4	29	4.130995284967e-4	July_2	During monsoon
SAMP4-S1	Other	C8H12N2O4S1	29	4.130995284967e-4	July_2	During monsoon
SAMP4-S1	Other	C4H9N1	30	4.273443398242e-4	July_2	During monsoon
SAMP4-S1	Other	C2H5O2N1S1	30	4.273443398242e-4	July_2	During monsoon
SAMP4-S1	Other	C11H12O6	30	4.273443398242e-4	July_2	During monsoon
SAMP4-S1	Other	C7H5N1O3	30	4.273443398242e-4	July_2	During monsoon
SAMP4-S1	Other	transamination (-O)	30	4.273443398242e-4	July_2	During monsoon
SAMP4-S1	Other	C7H5N1O1	30	4.273443398242e-4	July_2	During monsoon
SAMP4-S1	Other	C7H4O6	30	4.273443398242e-4	July_2	During monsoon
SAMP4-S1	Other	C2O7	30	4.273443398242e-4	July_2	During monsoon
SAMP4-S1	Other	C_1H1O1P1	30	4.273443398242e-4	July_2	During monsoon
SAMP4-S1	Other	C7H12O5	30	4.273443398242e-4	July_2	During monsoon
SAMP4-S1	Other	C5H8N2O2S1	30	4.273443398242e-4	July_2	During monsoon
SAMP4-S1	Other	C6H5N1O1	30	4.273443398242e-4	July_2	During monsoon
SAMP4-S1	Other	C3H3N1O1	30	4.273443398242e-4	July_2	During monsoon
SAMP4-S1	Other	Cysteine	30	4.273443398242e-4	July_2	During monsoon
SAMP4-S1	Other	H_1O_1F1	31	4.415891511516e-4	July_2	During monsoon
SAMP4-S1	Other	C5H9N1O2	31	4.415891511516e-4	July_2	During monsoon
SAMP4-S1	Other	C9H11N1O2	31	4.415891511516e-4	July_2	During monsoon
SAMP4-S1	Other	C10H11N5	31	4.415891511516e-4	July_2	During monsoon
SAMP4-S1	Other	C12H20O5	31	4.415891511516e-4	July_2	During monsoon
SAMP4-S1	Other	C12_C13	31	4.415891511516e-4	July_2	During monsoon
SAMP4-S1	Other	C14H8O2	31	4.415891511516e-4	July_2	During monsoon
SAMP4-S1	Other	C9H14N2O4S1	31	4.415891511516e-4	July_2	During monsoon
SAMP4-S1	Other	C_2N_1O1P1	31	4.415891511516e-4	July_2	During monsoon
SAMP4-S1	Other	Glutamic_Acid_C5H7NO3	32	4.558339624791e-4	July_2	During monsoon
SAMP4-S1	Other	Valine_C5H9NO	32	4.558339624791e-4	July_2	During monsoon
SAMP4-S1	Other	C8H13N1	32	4.558339624791e-4	July_2	During monsoon
SAMP4-S1	Other	adenosine (-H2O)	32	4.558339624791e-4	July_2	During monsoon
SAMP4-S1	Other	O1N1	32	4.558339624791e-4	July_2	During monsoon
SAMP4-S1	Other	Proline	32	4.558339624791e-4	July_2	During monsoon
SAMP4-S1	Other	C18H22O1	32	4.558339624791e-4	July_2	During monsoon
SAMP4-S1	Other	C5H8N3O_2	32	4.558339624791e-4	July_2	During monsoon
SAMP4-S1	Other	C16H28	32	4.558339624791e-4	July_2	During monsoon
SAMP4-S1	Other	Proline_C5H7NO	32	4.558339624791e-4	July_2	During monsoon
SAMP4-S1	Other	C8H5O1N1	32	4.558339624791e-4	July_2	During monsoon
SAMP4-S1	Other	Valine	32	4.558339624791e-4	July_2	During monsoon
SAMP4-S1	Other	H2O2S1	33	4.700787738066e-4	July_2	During monsoon
SAMP4-S1	Other	C4H5N1O_1	33	4.700787738066e-4	July_2	During monsoon
SAMP4-S1	Other	C5H5N1	33	4.700787738066e-4	July_2	During monsoon
SAMP4-S1	Other	carbamoyl P transfer (-H2PO4)	33	4.700787738066e-4	July_2	During monsoon
SAMP4-S1	Other	Glutamic Acid	33	4.700787738066e-4	July_2	During monsoon
SAMP4-S1	Other	C4H3O2N1	33	4.700787738066e-4	July_2	During monsoon
SAMP4-S1	Other	C2H7O2N1S1	33	4.700787738066e-4	July_2	During monsoon
SAMP4-S1	Other	palmitoylation (-H2O)	34	4.843235851341e-4	July_2	During monsoon
SAMP4-S1	Other	C7H9N1	34	4.843235851341e-4	July_2	During monsoon
SAMP4-S1	Other	C9H6O5	34	4.843235851341e-4	July_2	During monsoon
SAMP4-S1	Other	C5H1N1O3	34	4.843235851341e-4	July_2	During monsoon
SAMP4-S1	Other	C3H8O1N2S2	34	4.843235851341e-4	July_2	During monsoon
SAMP4-S1	Other	C3H7N1O1S1	34	4.843235851341e-4	July_2	During monsoon
SAMP4-S1	Other	C3H3O3N1	34	4.843235851341e-4	July_2	During monsoon
SAMP4-S1	Other	C1H_2N_1O5	34	4.843235851341e-4	July_2	During monsoon
SAMP4-S1	Other	C5H3N1O1	34	4.843235851341e-4	July_2	During monsoon
SAMP4-S1	Other	C6H7N1	34	4.843235851341e-4	July_2	During monsoon
SAMP4-S1	Other	C10H14N2O6	34	4.843235851341e-4	July_2	During monsoon
SAMP4-S1	Other	C4H7N1O2S1	34	4.843235851341e-4	July_2	During monsoon
SAMP4-S1	Other	C4H3N1	35	4.985683964615e-4	July_2	During monsoon
SAMP4-S1	Other	C7H10O5	35	4.985683964615e-4	July_2	During monsoon
SAMP4-S1	Other	C15H28O1	36	5.12813207789e-4	July_2	During monsoon
SAMP4-S1	Other	C7H1N_1O1	36	5.12813207789e-4	July_2	During monsoon
SAMP4-S1	Other	C9H16N1O7P1	36	5.12813207789e-4	July_2	During monsoon
SAMP4-S1	Other	C15H24O3	36	5.12813207789e-4	July_2	During monsoon
SAMP4-S1	Other	H_1O_2Cl3	36	5.12813207789e-4	July_2	During monsoon
SAMP4-S1	Other	C14H26O1	36	5.12813207789e-4	July_2	During monsoon
SAMP4-S1	Other	C4H5N1O2	36	5.12813207789e-4	July_2	During monsoon
SAMP4-S1	Other	C8H14N2O4	36	5.12813207789e-4	July_2	During monsoon
SAMP4-S1	Other	C6H8N3	37	5.270580191165e-4	July_2	During monsoon
SAMP4-S1	Other	C8H12N2O5S1	37	5.270580191165e-4	July_2	During monsoon
SAMP4-S1	Other	C5H5N1O1	37	5.270580191165e-4	July_2	During monsoon
SAMP4-S1	Other	C9H11O1N5	37	5.270580191165e-4	July_2	During monsoon
SAMP4-S1	Other	C4H4N1P_1	37	5.270580191165e-4	July_2	During monsoon
SAMP4-S1	Other	C6H1N1O1	37	5.270580191165e-4	July_2	During monsoon
SAMP4-S1	Other	C15H18O3	37	5.270580191165e-4	July_2	During monsoon
SAMP4-S1	Other	C6H5N1	37	5.270580191165e-4	July_2	During monsoon
SAMP4-S1	Other	C5H7N1	38	5.41302830444e-4	July_2	During monsoon
SAMP4-S1	Other	C5H5N5O_1	38	5.41302830444e-4	July_2	During monsoon
SAMP4-S1	Other	C12H17N3O7S1	38	5.41302830444e-4	July_2	During monsoon
SAMP4-S1	Other	C5H9N1	38	5.41302830444e-4	July_2	During monsoon
SAMP4-S1	Other	C7H7N5O1	38	5.41302830444e-4	July_2	During monsoon
SAMP4-S1	Other	C10H11O_1N5	38	5.41302830444e-4	July_2	During monsoon
SAMP4-S1	Other	C6H10O5	38	5.41302830444e-4	July_2	During monsoon
SAMP4-S1	Other	cytosine_(_H)_C4H4N3O	39	5.555476417714e-4	July_2	During monsoon
SAMP4-S1	Other	C17H16O2	39	5.555476417714e-4	July_2	During monsoon
SAMP4-S1	Other	C8H10N2O6	39	5.555476417714e-4	July_2	During monsoon
SAMP4-S1	Other	C3H8O1N2S1	39	5.555476417714e-4	July_2	During monsoon
SAMP4-S1	Other	C4H9N1O2S1	39	5.555476417714e-4	July_2	During monsoon
SAMP4-S1	Other	C6H12O5	39	5.555476417714e-4	July_2	During monsoon
SAMP4-S1	Other	cytosine (-H)	39	5.555476417714e-4	July_2	During monsoon
SAMP4-S1	Other	diphosphate_H3O6P2	40	5.697924530989e-4	July_2	During monsoon
SAMP4-S1	Other	C16H24O2	40	5.697924530989e-4	July_2	During monsoon
SAMP4-S1	Other	C2H_6O7	40	5.697924530989e-4	July_2	During monsoon
SAMP4-S1	Other	C4H4O4S_1	40	5.697924530989e-4	July_2	During monsoon
SAMP4-S1	Other	C1H4O1S1	41	5.840372644264e-4	July_2	During monsoon
SAMP4-S1	Other	diphosphate	41	5.840372644264e-4	July_2	During monsoon
SAMP4-S1	Other	C5H12Cl1O1N2P1	41	5.840372644264e-4	July_2	During monsoon
SAMP4-S1	Other	N1	41	5.840372644264e-4	July_2	During monsoon
SAMP4-S1	Other	tertiary amine	41	5.840372644264e-4	July_2	During monsoon
SAMP4-S1	Other	C7H9O2N5	41	5.840372644264e-4	July_2	During monsoon
SAMP4-S1	Other	C15H24	42	5.982820757539e-4	July_2	During monsoon
SAMP4-S1	Other	C4H7N1O1S1	42	5.982820757539e-4	July_2	During monsoon
SAMP4-S1	Other	C6H3N1	43	6.125268870813e-4	July_2	During monsoon
SAMP4-S1	Other	C12H10O4	43	6.125268870813e-4	July_2	During monsoon
SAMP4-S1	Other	C5H3N5O_1	43	6.125268870813e-4	July_2	During monsoon
SAMP4-S1	Other	C11H10O4	43	6.125268870813e-4	July_2	During monsoon
SAMP4-S1	Other	C15H26O1	43	6.125268870813e-4	July_2	During monsoon
SAMP4-S1	Other	H_4N3O_2	43	6.125268870813e-4	July_2	During monsoon
SAMP4-S1	Other	O1S1	44	6.267716984088e-4	July_2	During monsoon
SAMP4-S1	Other	C8H14O4	44	6.267716984088e-4	July_2	During monsoon
SAMP4-S1	Other	C14H26O2	44	6.267716984088e-4	July_2	During monsoon
SAMP4-S1	Other	C14H22	44	6.267716984088e-4	July_2	During monsoon
SAMP4-S1	Other	C12H20O3	44	6.267716984088e-4	July_2	During monsoon
SAMP4-S1	Other	C9H14N2O5	45	6.410165097363e-4	July_2	During monsoon
SAMP4-S1	Other	C6H5O_1N5	45	6.410165097363e-4	July_2	During monsoon
SAMP4-S1	Other	C5H3N5	45	6.410165097363e-4	July_2	During monsoon
SAMP4-S1	Other	C10H15N3O6S1	46	6.552613210638e-4	July_2	During monsoon
SAMP4-S1	Other	C11H6O3	46	6.552613210638e-4	July_2	During monsoon
SAMP4-S1	Other	C15H22O2	46	6.552613210638e-4	July_2	During monsoon
SAMP4-S1	Other	C6H3N1O1	46	6.552613210638e-4	July_2	During monsoon
SAMP4-S1	Other	C13H10O3	47	6.695061323912e-4	July_2	During monsoon
SAMP4-S1	Other	Methionine_C5H9NOS	47	6.695061323912e-4	July_2	During monsoon
SAMP4-S1	Other	C10H11N3S1	47	6.695061323912e-4	July_2	During monsoon
SAMP4-S1	Other	Methionine	47	6.695061323912e-4	July_2	During monsoon
SAMP4-S1	Other	H_2S1C1	48	6.837509437187e-4	July_2	During monsoon
SAMP4-S1	Other	C13H16O3	48	6.837509437187e-4	July_2	During monsoon
SAMP4-S1	Other	H_1O_3Cl3	49	6.979957550462e-4	July_2	During monsoon
SAMP4-S1	Other	H_2S1	49	6.979957550462e-4	July_2	During monsoon
SAMP4-S1	Other	C11H12O3	49	6.979957550462e-4	July_2	During monsoon
SAMP4-S1	Other	C4H10O1N2S1	49	6.979957550462e-4	July_2	During monsoon
SAMP4-S1	Other	C10H8O4	49	6.979957550462e-4	July_2	During monsoon
SAMP4-S1	Other	C12H8O3	50	7.122405663736e-4	July_2	During monsoon
SAMP4-S1	Other	glutathione (-H2O)	50	7.122405663736e-4	July_2	During monsoon
SAMP4-S1	Other	C13H20O_1	50	7.122405663736e-4	July_2	During monsoon
SAMP4-S1	Other	C12H16O4	50	7.122405663736e-4	July_2	During monsoon
SAMP4-S1	Other	C_4H1N2O1P1	50	7.122405663736e-4	July_2	During monsoon
SAMP4-S1	Other	C7H8N5O4P1	51	7.264853777011e-4	July_2	During monsoon
SAMP4-S1	Other	H1O7P2N_1	51	7.264853777011e-4	July_2	During monsoon
SAMP4-S1	Other	C11H8O4	52	7.407301890286e-4	July_2	During monsoon
SAMP4-S1	Other	C7H12O4	52	7.407301890286e-4	July_2	During monsoon
SAMP4-S1	Other	C12H22O1	53	7.549750003561e-4	July_2	During monsoon
SAMP4-S1	Other	C12H24O2	53	7.549750003561e-4	July_2	During monsoon
SAMP4-S1	Other	H2N_1O4P1	54	7.692198116835e-4	July_2	During monsoon
SAMP4-S1	Other	C1H1O2F1	54	7.692198116835e-4	July_2	During monsoon
SAMP4-S1	Other	C12H16O2	54	7.692198116835e-4	July_2	During monsoon
SAMP4-S1	Other	H16	54	7.692198116835e-4	July_2	During monsoon
SAMP4-S1	Other	C10H17N3O6S1	54	7.692198116835e-4	July_2	During monsoon
SAMP4-S1	Other	N_1O1	55	7.83464623011e-4	July_2	During monsoon
SAMP4-S1	Other	C1H4N_1O5P1	55	7.83464623011e-4	July_2	During monsoon
SAMP4-S1	Other	C6H8O5	56	7.977094343385e-4	July_2	During monsoon
SAMP4-S1	Other	C13H10O1	56	7.977094343385e-4	July_2	During monsoon
SAMP4-S1	Other	C10H18O4	56	7.977094343385e-4	July_2	During monsoon
SAMP4-S1	Other	C5H10O5	57	8.11954245666e-4	July_2	During monsoon
SAMP4-S1	Other	Na_H	57	8.11954245666e-4	July_2	During monsoon
SAMP4-S1	Other	C14H20O2	57	8.11954245666e-4	July_2	During monsoon
SAMP4-S1	Other	C15H22O1	58	8.261990569934e-4	July_2	During monsoon
SAMP4-S1	Other	C6H6O5	58	8.261990569934e-4	July_2	During monsoon
SAMP4-S1	Other	C9H16O3	59	8.404438683209e-4	July_2	During monsoon
SAMP4-S1	Other	C2H6S1	61	8.689334909759e-4	July_2	During monsoon
SAMP4-S1	Other	C1H5O_1N1S1e1	61	8.689334909759e-4	July_2	During monsoon
SAMP4-S1	Other	C5O5H8	61	8.689334909759e-4	July_2	During monsoon
SAMP4-S1	Other	S1	62	8.831783023033e-4	July_2	During monsoon
SAMP4-S1	Other	C12H12O2	62	8.831783023033e-4	July_2	During monsoon
SAMP4-S1	Other	C11H6O1	62	8.831783023033e-4	July_2	During monsoon
SAMP4-S1	Other	C11H8O3	64	9.116679249583e-4	July_2	During monsoon
SAMP4-S1	Other	C7H10O4	64	9.116679249583e-4	July_2	During monsoon
SAMP4-S1	Other	C6H8O4	64	9.116679249583e-4	July_2	During monsoon
SAMP4-S1	Other	C10H12O3	65	9.259127362858e-4	July_2	During monsoon
SAMP4-S1	Other	C6H10O4	65	9.259127362858e-4	July_2	During monsoon
SAMP4-S1	Other	C6H12O4	65	9.259127362858e-4	July_2	During monsoon
SAMP4-S1	Other	C4H8O5	65	9.259127362858e-4	July_2	During monsoon
SAMP4-S1	Other	C12H20	67	9.544023589407e-4	July_2	During monsoon
SAMP4-S1	Other	C10H14O3	68	9.686471702682e-4	July_2	During monsoon
SAMP4-S1	Other	C7H4O4	68	9.686471702682e-4	July_2	During monsoon
SAMP4-S1	Other	C7H8O4	68	9.686471702682e-4	July_2	During monsoon
SAMP4-S1	Other	C10H6O2	69	9.828919815957e-4	July_2	During monsoon
SAMP4-S1	Other	O_1S1	70	9.971367929231e-4	July_2	During monsoon
SAMP4-S1	Other	C2H2O2S_1	70	9.971367929231e-4	July_2	During monsoon
SAMP4-S1	Other	C11H10	71	0.0010113816042506	July_2	During monsoon
SAMP4-S1	Other	C7H12O3	71	0.0010113816042506	July_2	During monsoon
SAMP4-S1	Other	C5H13N1O3P1	72	0.0010256264155781	July_2	During monsoon
SAMP4-S1	Other	C1H4S1	72	0.0010256264155781	July_2	During monsoon
SAMP4-S1	Other	C10H6O1	72	0.0010256264155781	July_2	During monsoon
SAMP4-S1	Other	C10H18O1	73	0.0010398712269055	July_2	During monsoon
SAMP4-S1	Other	2ndIP	79	0.0011253400948704	July_2	During monsoon
SAMP4-S1	Other	C10H8O3	79	0.0011253400948704	July_2	During monsoon
SAMP4-S1	Other	C10H12O2	79	0.0011253400948704	July_2	During monsoon
SAMP4-S1	Other	C6H4O4	80	0.0011395849061979	July_2	During monsoon
SAMP4-S1	Other	H2S	80	0.0011395849061979	July_2	During monsoon
SAMP4-S1	Other	C7H10O3	84	0.0011965641515078	July_2	During monsoon
SAMP4-S1	Other	C10H10	85	0.0012108089628352	July_2	During monsoon
SAMP4-S1	Other	C3H8O4	85	0.0012108089628352	July_2	During monsoon
SAMP4-S1	Other	C8H16	86	0.0012250537741627	July_2	During monsoon
SAMP4-S1	Other	C9H6O3	87	0.0012392985854902	July_2	During monsoon
SAMP4-S1	Other	C10H14O2	87	0.0012392985854902	July_2	During monsoon
SAMP4-S1	Other	C10H8O1	87	0.0012392985854902	July_2	During monsoon
SAMP4-S1	Other	C3H2O5	88	0.0012535433968177	July_2	During monsoon
SAMP4-S1	Other	C8H8O3	90	0.0012820330194726	July_2	During monsoon
SAMP4-S1	Other	C7H6O3	90	0.0012820330194726	July_2	During monsoon
SAMP4-S1	Other	C7H8O3	90	0.0012820330194726	July_2	During monsoon
SAMP4-S1	Other	C1H4O_1S1	91	0.0012962778308001	July_2	During monsoon
SAMP4-S1	Other	C10H10O1	91	0.0012962778308001	July_2	During monsoon
SAMP4-S1	Other	C9H10O3	91	0.0012962778308001	July_2	During monsoon
SAMP4-S1	Other	C5H10O4	92	0.0013105226421276	July_2	During monsoon
SAMP4-S1	Other	C10H16O1	92	0.0013105226421276	July_2	During monsoon
SAMP4-S1	Other	H2O_1S1	93	0.001324767453455	July_2	During monsoon
SAMP4-S1	Other	C6H5O1N4	93	0.001324767453455	July_2	During monsoon
SAMP4-S1	Other	C4H4O5	94	0.0013390122647825	July_2	During monsoon
SAMP4-S1	Other	C5H13N1O2P1	94	0.0013390122647825	July_2	During monsoon
SAMP4-S1	Other	C6H10O3	95	0.00135325707611	July_2	During monsoon
SAMP4-S1	Other	C8H14O1	95	0.00135325707611	July_2	During monsoon
SAMP4-S1	Other	D-Ribose (-H2O) (ribosylation)	95	0.00135325707611	July_2	During monsoon
SAMP4-S1	Other	C10H10O2	95	0.00135325707611	July_2	During monsoon
SAMP4-S1	Other	pentose_C5H8O4	95	0.00135325707611	July_2	During monsoon
SAMP4-S1	Other	C4H8O4	96	0.0013675018874375	July_2	During monsoon
SAMP4-S1	Other	C2H6O4	98	0.0013959915100924	July_2	During monsoon
SAMP4-S1	Other	C8H10O_2	100	0.0014244811327473	July_2	During monsoon
SAMP4-S1	Other	C6H8O3	100	0.0014244811327473	July_2	During monsoon
SAMP4-S1	Other	C5H4O4	100	0.0014244811327473	July_2	During monsoon
SAMP4-S1	Other	C9H10O2	102	0.0014529707554023	July_2	During monsoon
SAMP4-S1	Other	C2H4O4	102	0.0014529707554023	July_2	During monsoon
SAMP4-S1	Other	C9H6O1	102	0.0014529707554023	July_2	During monsoon
SAMP4-S1	Other	C10H14O1	103	0.0014672155667298	July_2	During monsoon
SAMP4-S1	Other	C6H4O3	103	0.0014672155667298	July_2	During monsoon
SAMP4-S1	Other	C3H6O4	104	0.0014814603780572	July_2	During monsoon
SAMP4-S1	Other	C6H6O3	105	0.0014957051893847	July_2	During monsoon
SAMP4-S1	Other	C3H4O4	105	0.0014957051893847	July_2	During monsoon
SAMP4-S1	Other	C8H6O3	105	0.0014957051893847	July_2	During monsoon
SAMP4-S1	Other	C10H12	106	0.0015099500007122	July_2	During monsoon
SAMP4-S1	Other	C2H2O4	106	0.0015099500007122	July_2	During monsoon
SAMP4-S1	Other	C10H12O1	106	0.0015099500007122	July_2	During monsoon
SAMP4-S1	Other	C6O2	106	0.0015099500007122	July_2	During monsoon
SAMP4-S1	Other	C8H4O3	108	0.0015384396233671	July_2	During monsoon
SAMP4-S1	Other	C9H6O2	109	0.0015526844346946	July_2	During monsoon
SAMP4-S1	Other	C8H8O2	109	0.0015526844346946	July_2	During monsoon
SAMP4-S1	Other	C5H6O4	110	0.0015669292460221	July_2	During monsoon
SAMP4-S1	Other	C9H10	111	0.0015811740573496	July_2	During monsoon
SAMP4-S1	Other	C10H16	111	0.0015811740573496	July_2	During monsoon
SAMP4-S1	Other	C9H14O1	112	0.001595418868677	July_2	During monsoon
SAMP4-S1	Other	C3H8O3	114	0.001623908491332	July_2	During monsoon
SAMP4-S1	Other	C7H6O2	114	0.001623908491332	July_2	During monsoon
SAMP4-S1	Other	C8H4O2	115	0.0016381533026595	July_2	During monsoon
SAMP4-S1	Other	C4H6O4	115	0.0016381533026595	July_2	During monsoon
SAMP4-S1	Other	C9H12O1	115	0.0016381533026595	July_2	During monsoon
SAMP4-S1	Other	C9H8O2	116	0.0016523981139869	July_2	During monsoon
SAMP4-S1	Other	C8H8	117	0.0016666429253144	July_2	During monsoon
SAMP4-S1	Other	C8H6O1	118	0.0016808877366419	July_2	During monsoon
SAMP4-S1	Other	C7H4O2	118	0.0016808877366419	July_2	During monsoon
SAMP4-S1	Other	C6H14O_1	119	0.0016951325479694	July_2	During monsoon
SAMP4-S1	Other	C6H14O1	121	0.0017236221706243	July_2	During monsoon
SAMP4-S1	Other	C7H6	121	0.0017236221706243	July_2	During monsoon
SAMP4-S1	Other	C7H4	122	0.0017378669819518	July_2	During monsoon
SAMP4-S1	Other	C9H8O1	122	0.0017378669819518	July_2	During monsoon
SAMP4-S1	Other	C6H14	124	0.0017663566046067	July_2	During monsoon
SAMP4-S1	Other	C8H10O1	124	0.0017663566046067	July_2	During monsoon
SAMP4-S1	Other	C8H12	124	0.0017663566046067	July_2	During monsoon
SAMP4-S1	Other	C8H8O1	125	0.0017806014159342	July_2	During monsoon
SAMP4-S1	Other	C7H4O1	125	0.0017806014159342	July_2	During monsoon
SAMP4-S1	Other	C4H4O4	126	0.0017948462272617	July_2	During monsoon
SAMP4-S1	Other	C7H10O1	126	0.0017948462272617	July_2	During monsoon
SAMP4-S1	Other	CH2O4	126	0.0017948462272617	July_2	During monsoon
SAMP4-S1	Other	C6H10O_1Cl1N5	127	0.0018090910385891	July_2	During monsoon
SAMP4-S1	Other	C6H10O2	129	0.0018375806612441	July_2	During monsoon
SAMP4-S1	Other	C8H6O2	129	0.0018375806612441	July_2	During monsoon
SAMP4-S1	Other	C6H4O2	130	0.0018518254725716	July_2	During monsoon
SAMP4-S1	Other	C4H2O4	132	0.0018803150952265	July_2	During monsoon
SAMP4-S1	Other	C2H2O3	133	0.001894559906554	July_2	During monsoon
SAMP4-S1	Other	C4O2	133	0.001894559906554	July_2	During monsoon
SAMP4-S1	Other	C7H8	133	0.001894559906554	July_2	During monsoon
SAMP4-S1	Other	C6H4	133	0.001894559906554	July_2	During monsoon
SAMP4-S1	Other	C7H8O1	134	0.0019088047178815	July_2	During monsoon
SAMP4-S1	Other	C5H2O3	134	0.0019088047178815	July_2	During monsoon
SAMP4-S1	Other	H10	134	0.0019088047178815	July_2	During monsoon
SAMP4-S1	Other	C5H4O3	135	0.0019230495292089	July_2	During monsoon
SAMP4-S1	Other	C3H6O3	135	0.0019230495292089	July_2	During monsoon
SAMP4-S1	Other	C5H8O3	135	0.0019230495292089	July_2	During monsoon
SAMP4-S1	Other	C4H12O_1	136	0.0019372943405364	July_2	During monsoon
SAMP4-S1	Other	C2H6O3	137	0.0019515391518639	July_2	During monsoon
SAMP4-S1	Other	C6H6O2	138	0.0019657839631914	July_2	During monsoon
SAMP4-S1	Other	C3H4O3	139	0.0019800287745188	July_2	During monsoon
SAMP4-S1	Other	C6H8O2	139	0.0019800287745188	July_2	During monsoon
SAMP4-S1	Other	C6H4O1	140	0.0019942735858463	July_2	During monsoon
SAMP4-S1	Other	H2O4	141	0.0020085183971738	July_2	During monsoon
SAMP4-S1	Other	C4H8O3	146	0.0020797424538111	July_2	During monsoon
SAMP4-S1	Other	CH_2O3	147	0.0020939872651386	July_2	During monsoon
SAMP4-S1	Other	C2O3	149	0.0021224768877936	July_2	During monsoon
SAMP4-S1	Other	NA_3	149	0.0021224768877936	July_2	During monsoon
SAMP4-S1	Other	C5H6O3	150	0.002136721699121	July_2	During monsoon
SAMP4-S1	Other	malonyl group (-H2O)	153	0.0021794561331035	July_2	During monsoon
SAMP4-S1	Other	malonyl_group_(_H2O)_C3H2O3	153	0.0021794561331035	July_2	During monsoon
SAMP4-S1	Other	O4	154	0.0021937009444309	July_2	During monsoon
SAMP4-S1	Other	C4H10O	155	0.0022079457557584	July_2	During monsoon
SAMP4-S1	Other	erythose (-H2O)	155	0.0022079457557584	July_2	During monsoon
SAMP4-S1	Other	C_3H_2O3	155	0.0022079457557584	July_2	During monsoon
SAMP4-S1	Other	CH_4O3	156	0.0022221905670859	July_2	During monsoon
SAMP4-S1	Other	C2H4O3	156	0.0022221905670859	July_2	During monsoon
SAMP4-S1	Other	O2H6	160	0.0022791698123958	July_2	During monsoon
SAMP4-S1	Other	C_2H2O2	160	0.0022791698123958	July_2	During monsoon
SAMP4-S1	Other	C6H10O1	161	0.0022934146237233	July_2	During monsoon
SAMP4-S1	Other	H4O3	161	0.0022934146237233	July_2	During monsoon
SAMP4-S1	Other	C4H4O3	161	0.0022934146237233	July_2	During monsoon
SAMP4-S1	Other	C5H4O2	167	0.0023788834916881	July_2	During monsoon
SAMP4-S1	Other	C5H2O2	167	0.0023788834916881	July_2	During monsoon
SAMP4-S1	Other	C4H2O3	169	0.0024073731143431	July_2	During monsoon
SAMP4-S1	Other	C_1H4O2	169	0.0024073731143431	July_2	During monsoon
SAMP4-S1	Other	C4O3	170	0.0024216179256705	July_2	During monsoon
SAMP4-S1	Other	C6H8O	171	0.002435862736998	July_2	During monsoon
SAMP4-S1	Other	C5H6O2	172	0.0024501075483255	July_2	During monsoon
SAMP4-S1	Other	C3O3	172	0.0024501075483255	July_2	During monsoon
SAMP4-S1	Other	C5H10O2	174	0.0024785971709804	July_2	During monsoon
SAMP4-S1	Other	C3H6O2	177	0.0025213316049628	July_2	During monsoon
SAMP4-S1	Other	C5H2O	177	0.0025213316049628	July_2	During monsoon
SAMP4-S1	Other	C4H8O2	180	0.0025640660389453	July_2	During monsoon
SAMP4-S1	Other	CH6O2	182	0.0025925556616002	July_2	During monsoon
SAMP4-S1	Other	C5H8O2	183	0.0026068004729277	July_2	During monsoon
SAMP4-S1	Other	#N/A-2	184	0.0026210452842552	July_2	During monsoon
SAMP4-S1	Other	CO3	186	0.0026495349069101	July_2	During monsoon
SAMP4-S1	Other	C1H4O3	188	0.0026780245295651	July_2	During monsoon
SAMP4-S1	Other	C3H8O1	189	0.0026922693408925	July_2	During monsoon
SAMP4-S1	Other	C6H8	190	0.00270651415222	July_2	During monsoon
SAMP4-S1	Other	C4H6O2	190	0.00270651415222	July_2	During monsoon
SAMP4-S1	Other	C2H8O	192	0.002735003774875	July_2	During monsoon
SAMP4-S1	Other	C3H4O2	194	0.0027634933975299	July_2	During monsoon
SAMP4-S1	Other	C3O2	195	0.0027777382088574	July_2	During monsoon
SAMP4-S1	Other	C2H_2O2	196	0.0027919830201848	July_2	During monsoon
SAMP4-S1	Other	glyoxylate_(_H2O)_C2O2	197	0.0028062278315123	July_2	During monsoon
SAMP4-S1	Other	glyoxylate (-H2O)	197	0.0028062278315123	July_2	During monsoon
SAMP4-S1	Other	acetotacetate_(_H2O)_C4H4O2	199	0.0028347174541673	July_2	During monsoon
SAMP4-S1	Other	acetotacetate (-H2O)	199	0.0028347174541673	July_2	During monsoon
SAMP4-S1	Other	C2H6O2	200	0.0028489622654947	July_2	During monsoon
SAMP4-S1	Other	C5H10O1	200	0.0028489622654947	July_2	During monsoon
SAMP4-S1	Other	C3H2O2	204	0.0029059415108046	July_2	During monsoon
SAMP4-S1	Other	C1H2O3	204	0.0029059415108046	July_2	During monsoon
SAMP4-S1	Other	H8	205	0.0029201863221321	July_2	During monsoon
SAMP4-S1	Other	C5H4	207	0.0029486759447871	July_2	During monsoon
SAMP4-S1	Other	C3O_1	208	0.0029629207561145	July_2	During monsoon
SAMP4-S1	Other	C5H4O1	208	0.0029629207561145	July_2	During monsoon
SAMP4-S1	Other	C2H2O2	211	0.003005655190097	July_2	During monsoon
SAMP4-S1	Other	C4O	212	0.0030199000014244	July_2	During monsoon
SAMP4-S1	Other	O_2S2	213	0.0030341448127519	July_2	During monsoon
SAMP4-S1	Other	C_1O3	213	0.0030341448127519	July_2	During monsoon
SAMP4-S1	Other	C_1H4O	213	0.0030341448127519	July_2	During monsoon
SAMP4-S1	Other	C4H2O2	214	0.0030483896240794	July_2	During monsoon
SAMP4-S1	Other	C4	215	0.0030626344354069	July_2	During monsoon
SAMP4-S1	Other	C5H8O1	215	0.0030626344354069	July_2	During monsoon
SAMP4-S1	Other	C3O	215	0.0030626344354069	July_2	During monsoon
SAMP4-S1	Other	C2H_2O_1	217	0.0030911240580618	July_2	During monsoon
SAMP4-S1	Other	CH_4O2	219	0.0031196136807167	July_2	During monsoon
SAMP4-S1	Other	C5H6O1	219	0.0031196136807167	July_2	During monsoon
SAMP4-S1	Other	H2O3	221	0.0031481033033717	July_2	During monsoon
SAMP4-S1	Other	H4O2	221	0.0031481033033717	July_2	During monsoon
SAMP4-S1	Other	C5H8	221	0.0031481033033717	July_2	During monsoon
SAMP4-S1	Other	C_2O2	222	0.0031623481146992	July_2	During monsoon
SAMP4-S1	Other	C3H8	222	0.0031623481146992	July_2	During monsoon
SAMP4-S1	Other	C2H_2	223	0.0031765929260266	July_2	During monsoon
SAMP4-S1	Other	C4H8O1	227	0.0032335721713365	July_2	During monsoon
SAMP4-S1	Other	H_2O3	227	0.0032335721713365	July_2	During monsoon
SAMP4-S1	Other	C5H8O_1	229	0.0032620617939915	July_2	During monsoon
SAMP4-S1	Other	C3	229	0.0032620617939915	July_2	During monsoon
SAMP4-S1	Other	C4H2O_1	230	0.003276306605319	July_2	During monsoon
SAMP4-S1	Other	C2H4O2	232	0.0033047962279739	July_2	During monsoon
SAMP4-S1	Other	C4H2O	233	0.0033190410393014	July_2	During monsoon
SAMP4-S1	Other	C2H_2O	234	0.0033332858506289	July_2	During monsoon
SAMP4-S1	Other	C5H6	234	0.0033332858506289	July_2	During monsoon
SAMP4-S1	Other	C4H8O_1	234	0.0033332858506289	July_2	During monsoon
SAMP4-S1	Other	C4H2	236	0.0033617754732838	July_2	During monsoon
SAMP4-S1	Other	C4H4O1	236	0.0033617754732838	July_2	During monsoon
SAMP4-S1	Other	C4H8	236	0.0033617754732838	July_2	During monsoon
SAMP4-S1	Other	C_1H2O2	237	0.0033760202846113	July_2	During monsoon
SAMP4-S1	Other	C3H2O_2	238	0.0033902650959388	July_2	During monsoon
SAMP4-S1	Other	O3	239	0.0034045099072662	July_2	During monsoon
SAMP4-S1	Other	C2H8	246	0.0035042235865585	July_2	During monsoon
SAMP4-S1	Other	C1H_2O2	246	0.0035042235865585	July_2	During monsoon
SAMP4-S1	Other	C4H4O_1	248	0.0035327132092135	July_2	During monsoon
SAMP4-S1	Other	C4H6O1	249	0.003546958020541	July_2	During monsoon
SAMP4-S1	Other	CH_4O	249	0.003546958020541	July_2	During monsoon
SAMP4-S1	Other	C2H6O1	250	0.0035612028318684	July_2	During monsoon
SAMP4-S1	Other	C3H2O1	252	0.0035896924545234	July_2	During monsoon
SAMP4-S1	Other	C3H2	253	0.0036039372658509	July_2	During monsoon
SAMP4-S1	Other	C3H4O_2	256	0.0036466716998333	July_2	During monsoon
SAMP4-S1	Other	C3H2O_1	257	0.0036609165111608	July_2	During monsoon
SAMP4-S1	Other	C3H6O1	257	0.0036609165111608	July_2	During monsoon
SAMP4-S1	Other	C4H4	260	0.0037036509451432	July_2	During monsoon
SAMP4-S1	Other	C3H4O1	260	0.0037036509451432	July_2	During monsoon
SAMP4-S1	Other	C4H6	263	0.0037463853791256	July_2	During monsoon
SAMP4-S1	Other	C4H6O_1	264	0.0037606301904531	July_2	During monsoon
SAMP4-S1	Other	C3H6O_1	268	0.003817609435763	July_2	During monsoon
SAMP4-S1	Other	CH_4	268	0.003817609435763	July_2	During monsoon
SAMP4-S1	Other	C2O1	269	0.0038318542470904	July_2	During monsoon
SAMP4-S1	Other	C1H4O2	270	0.0038460990584179	July_2	During monsoon
SAMP4-S1	Other	C_2H_2O2	270	0.0038460990584179	July_2	During monsoon
SAMP4-S1	Other	C1H6O1	271	0.0038603438697454	July_2	During monsoon
SAMP4-S1	Other	C3H6	275	0.0039173231150553	July_2	During monsoon
SAMP4-S1	Other	H6	277	0.0039458127377102	July_2	During monsoon
SAMP4-S1	Other	C2O_1	278	0.0039600575490377	July_2	During monsoon
SAMP4-S1	Other	C2	282	0.0040170367943476	July_2	During monsoon
SAMP4-S1	Other	C2H8O_1	289	0.0041167504736399	July_2	During monsoon
SAMP4-S1	Other	C3H4O_1	290	0.0041309952849674	July_2	During monsoon
SAMP4-S1	Other	H_6O1	293	0.0041737297189498	July_2	During monsoon
SAMP4-S1	Other	Carboxylation_CO2	294	0.0041879745302773	July_2	During monsoon
SAMP4-S1	Other	Carboxylation	294	0.0041879745302773	July_2	During monsoon
SAMP4-S1	Other	C3H4	307	0.0043731570775344996	July_2	During monsoon
SAMP4-S1	Other	acetylation (-H2O)	309	0.0044016467001894	July_2	During monsoon
SAMP4-S1	Other	acetylation_(_H2O)_C2H2O	309	0.0044016467001894	July_2	During monsoon
SAMP4-S1	Other	C_1H2O	314	0.0044728707568268	July_2	During monsoon
SAMP4-S1	Other	H_4O2	317	0.0045156051908092	July_2	During monsoon
SAMP4-S1	Other	C1H2O2	317	0.0045156051908092	July_2	During monsoon
SAMP4-S1	Other	C_1O2	317	0.0045156051908092	July_2	During monsoon
SAMP4-S1	Other	C2H4O1	322	0.0045868292474466	July_2	During monsoon
SAMP4-S1	Other	H_2C1O1	324	0.0046153188701015	July_2	During monsoon
SAMP4-S1	Other	C_1H_6O2	326	0.0046438084927565	July_2	During monsoon
SAMP4-S1	Other	H4O	327	0.0046580533040839	July_2	During monsoon
SAMP4-S1	Other	H2O2	339	0.0048289910400136004	July_2	During monsoon
SAMP4-S1	Other	C2H6O_1	340	0.0048432358513411	July_2	During monsoon
SAMP4-S1	Other	C2H2O_1	347	0.0049429495306334	July_2	During monsoon
SAMP4-S1	Other	H_2C1	349	0.0049714391532884	July_2	During monsoon
SAMP4-S1	Other	C2H4O_1	354	0.0050426632099257	July_2	During monsoon
SAMP4-S1	Other	C2H2	365	0.0051993561345279	July_2	During monsoon
SAMP4-S1	Other	CH6	365	0.0051993561345279	July_2	During monsoon
SAMP4-S1	Other	H_2O2	368	0.0052420905685104	July_2	During monsoon
SAMP4-S1	Other	C_1H_4O2	370	0.0052705801911653	July_2	During monsoon
SAMP4-S1	Other	C1H4O1	394	0.0056124556630247	July_2	During monsoon
SAMP4-S1	Other	ethyl addition_(_H2O)_C2H4	395	0.0056267004743522	July_2	During monsoon
SAMP4-S1	Other	ethyl addition (-H2O)	395	0.0056267004743522	July_2	During monsoon
SAMP4-S1	Other	C_1H_2O2	395	0.0056267004743522	July_2	During monsoon
SAMP4-S1	Other	H_4O1	396	0.0056409452856796	July_2	During monsoon
SAMP4-S1	Other	O2	398	0.0056694349083346	July_2	During monsoon
SAMP4-S1	Other	CH6O_1	403	0.005740658964972	July_2	During monsoon
SAMP4-S1	Other	H4	409	0.0058261278329368	July_2	During monsoon
SAMP4-S1	Other	Formic Acid (-H2O)	417	0.0059400863235566	July_2	During monsoon
SAMP4-S1	Other	Formic Acid_(_H2O)_CO	417	0.0059400863235566	July_2	During monsoon
SAMP4-S1	Other	C_1O1	425	0.0060540448141764	July_2	During monsoon
SAMP4-S1	Other	C1H2O1	459	0.0065383683993105	July_2	During monsoon
SAMP4-S1	Other	condensation/dehydration	466	0.0066380820786028	July_2	During monsoon
SAMP4-S1	Other	H2O	466	0.0066380820786028	July_2	During monsoon
SAMP4-S1	Other	C1H4	467	0.0066523268899303	July_2	During monsoon
SAMP4-S1	Other	C1	479	0.00682326462586	July_2	During monsoon
SAMP4-S1	Other	H_2O1	513	0.0073075882109941	July_2	During monsoon
SAMP4-S1	Other	C_1H_2O1	533	0.0075924844375436	July_2	During monsoon
SAMP4-S1	Other	hydrogenation/dehydrogenation	589	0.0083901938718821	July_2	During monsoon
SAMP4-S1	Other	H2	589	0.0083901938718821	July_2	During monsoon
SAMP4-S1	Other	methanol (-H2O)	596	0.0084899075511744	July_2	During monsoon
SAMP4-S1	Other	CH2	596	0.0084899075511744	July_2	During monsoon
SAMP4-S1	Other	hydroxylation (-H)	616	0.0087748037777239	July_2	During monsoon
SAMP4-S1	Other	O1	616	0.0087748037777239	July_2	During monsoon
SAMP4-S2	Other	C28H30O4N4	1	1.2122093728028706e-5	July_2	During monsoon
SAMP4-S2	Other	C10H15N3O6S2e1	1	1.2122093728028706e-5	July_2	During monsoon
SAMP4-S2	Other	C20H7O1Cl2N3	1	1.2122093728028706e-5	July_2	During monsoon
SAMP4-S2	Other	C21H25N1O14	1	1.2122093728028706e-5	July_2	During monsoon
SAMP4-S2	Other	O6P2	1	1.2122093728028706e-5	July_2	During monsoon
SAMP4-S2	Other	C22H42O1	1	1.2122093728028706e-5	July_2	During monsoon
SAMP4-S2	Other	C43H71O5P1	1	1.2122093728028706e-5	July_2	During monsoon
SAMP4-S2	Other	cytidine 5_ monophsophate (-H2O)	1	1.2122093728028706e-5	July_2	During monsoon
SAMP4-S2	Other	C24H40O2	1	1.2122093728028706e-5	July_2	During monsoon
SAMP4-S2	Other	C13H16N4O2	1	1.2122093728028706e-5	July_2	During monsoon
SAMP4-S2	Other	C29H31O10N1	1	1.2122093728028706e-5	July_2	During monsoon
SAMP4-S2	Other	C8H19N3O_1	1	1.2122093728028706e-5	July_2	During monsoon
SAMP4-S2	Other	C28H51N1O9	1	1.2122093728028706e-5	July_2	During monsoon
SAMP4-S2	Other	C10H14N5O9P3S_1	1	1.2122093728028706e-5	July_2	During monsoon
SAMP4-S2	Other	C28H39O13S_2N6P1	1	1.2122093728028706e-5	July_2	During monsoon
SAMP4-S2	Other	C24H40O20	1	1.2122093728028706e-5	July_2	During monsoon
SAMP4-S2	Other	C1O6P2	1	1.2122093728028706e-5	July_2	During monsoon
SAMP4-S2	Other	S2O9C20H32N6	1	1.2122093728028706e-5	July_2	During monsoon
SAMP4-S2	Other	biotinyl (-H)	1	1.2122093728028706e-5	July_2	During monsoon
SAMP4-S2	Other	C17H32N6O4S1	1	1.2122093728028706e-5	July_2	During monsoon
SAMP4-S2	Other	C3H1N2O3P1	1	1.2122093728028706e-5	July_2	During monsoon
SAMP4-S2	Other	C6H10O7S1	1	1.2122093728028706e-5	July_2	During monsoon
SAMP4-S2	Other	C3H13N7O_6	1	1.2122093728028706e-5	July_2	During monsoon
SAMP4-S2	Other	C18H34N6O4S1	1	1.2122093728028706e-5	July_2	During monsoon
SAMP4-S2	Other	C34H63N1O8	1	1.2122093728028706e-5	July_2	During monsoon
SAMP4-S2	Other	C11H12N5O8P1	1	1.2122093728028706e-5	July_2	During monsoon
SAMP4-S2	Other	C9H12N3O7P1	1	1.2122093728028706e-5	July_2	During monsoon
SAMP4-S2	Other	C19H36O_2	1	1.2122093728028706e-5	July_2	During monsoon
SAMP4-S2	Other	C32H60O2	1	1.2122093728028706e-5	July_2	During monsoon
SAMP4-S2	Other	C1H1N_1O3S2	1	1.2122093728028706e-5	July_2	During monsoon
SAMP4-S2	Other	C2H7O10P3	1	1.2122093728028706e-5	July_2	During monsoon
SAMP4-S2	Other	C34H32O4N4	1	1.2122093728028706e-5	July_2	During monsoon
SAMP4-S2	Other	C9H15N4O4P2S1	2	2.424418745605741e-5	July_2	During monsoon
SAMP4-S2	Other	cytidine 5_ diphosphate (-H2O)	2	2.424418745605741e-5	July_2	During monsoon
SAMP4-S2	Other	C2H3N_1O3S2	2	2.424418745605741e-5	July_2	During monsoon
SAMP4-S2	Other	C9H14N3O8P1	2	2.424418745605741e-5	July_2	During monsoon
SAMP4-S2	Other	C35H56	2	2.424418745605741e-5	July_2	During monsoon
SAMP4-S2	Other	C12H12O10	2	2.424418745605741e-5	July_2	During monsoon
SAMP4-S2	Other	C2H6O3S2	2	2.424418745605741e-5	July_2	During monsoon
SAMP4-S2	Other	C29H31O9N1	2	2.424418745605741e-5	July_2	During monsoon
SAMP4-S2	Other	C3H2N2O6P2	2	2.424418745605741e-5	July_2	During monsoon
SAMP4-S2	Other	C27H44O3	2	2.424418745605741e-5	July_2	During monsoon
SAMP4-S2	Other	C17H30O12N2S1	2	2.424418745605741e-5	July_2	During monsoon
SAMP4-S2	Other	C17H28N2O12S1	2	2.424418745605741e-5	July_2	During monsoon
SAMP4-S2	Other	C6H10O5P1N3	2	2.424418745605741e-5	July_2	During monsoon
SAMP4-S2	Other	C6H14O2N4	2	2.424418745605741e-5	July_2	During monsoon
SAMP4-S2	Other	C17H19N4O8P1	2	2.424418745605741e-5	July_2	During monsoon
SAMP4-S2	Other	C19H38O_2	2	2.424418745605741e-5	July_2	During monsoon
SAMP4-S2	Other	H_1N_1O3S2	2	2.424418745605741e-5	July_2	During monsoon
SAMP4-S2	Other	C5H12O9P2	2	2.424418745605741e-5	July_2	During monsoon
SAMP4-S2	Other	C6H6O1N4	2	2.424418745605741e-5	July_2	During monsoon
SAMP4-S2	Other	C2H3O	3	3.636628118408612e-5	July_2	During monsoon
SAMP4-S2	Other	C3H1N3O2	3	3.636628118408612e-5	July_2	During monsoon
SAMP4-S2	Other	C25H40	3	3.636628118408612e-5	July_2	During monsoon
SAMP4-S2	Other	C25H32N2O6	3	3.636628118408612e-5	July_2	During monsoon
SAMP4-S2	Other	C19H32O_2	3	3.636628118408612e-5	July_2	During monsoon
SAMP4-S2	Other	C13H14O2N4	3	3.636628118408612e-5	July_2	During monsoon
SAMP4-S2	Other	C11H20O5N3P1	3	3.636628118408612e-5	July_2	During monsoon
SAMP4-S2	Other	C24H38O4	3	3.636628118408612e-5	July_2	During monsoon
SAMP4-S2	Other	H3O2	3	3.636628118408612e-5	July_2	During monsoon
SAMP4-S2	Other	C30H48	3	3.636628118408612e-5	July_2	During monsoon
SAMP4-S2	Other	H1C2N3	3	3.636628118408612e-5	July_2	During monsoon
SAMP4-S2	Other	C13H6N2O4	3	3.636628118408612e-5	July_2	During monsoon
SAMP4-S2	Other	C1H_1O2	3	3.636628118408612e-5	July_2	During monsoon
SAMP4-S2	Other	H2O7P2	3	3.636628118408612e-5	July_2	During monsoon
SAMP4-S2	Other	C1H_1o1	3	3.636628118408612e-5	July_2	During monsoon
SAMP4-S2	Other	C12H10O12	3	3.636628118408612e-5	July_2	During monsoon
SAMP4-S2	Other	C27H44O4	3	3.636628118408612e-5	July_2	During monsoon
SAMP4-S2	Other	C20H21N7O6	3	3.636628118408612e-5	July_2	During monsoon
SAMP4-S2	Other	C20H38O1	3	3.636628118408612e-5	July_2	During monsoon
SAMP4-S2	Other	C14H23O10N1	3	3.636628118408612e-5	July_2	During monsoon
SAMP4-S2	Other	C2H5O1	3	3.636628118408612e-5	July_2	During monsoon
SAMP4-S2	Other	C22H40O1	3	3.636628118408612e-5	July_2	During monsoon
SAMP4-S2	Other	C24H32O6	3	3.636628118408612e-5	July_2	During monsoon
SAMP4-S2	Other	C27H44	3	3.636628118408612e-5	July_2	During monsoon
SAMP4-S2	Other	C18H14N2O6	3	3.636628118408612e-5	July_2	During monsoon
SAMP4-S2	Other	C7H8N1O5P1S1	3	3.636628118408612e-5	July_2	During monsoon
SAMP4-S2	Other	C9H8N1O4	3	3.636628118408612e-5	July_2	During monsoon
SAMP4-S2	Other	C4H3N3	3	3.636628118408612e-5	July_2	During monsoon
SAMP4-S2	Other	C4H3N3O2	3	3.636628118408612e-5	July_2	During monsoon
SAMP4-S2	Other	isoprene addition (-H)	3	3.636628118408612e-5	July_2	During monsoon
SAMP4-S2	Other	C8H8N1O1	3	3.636628118408612e-5	July_2	During monsoon
SAMP4-S2	Other	C8H14N1O1	3	3.636628118408612e-5	July_2	During monsoon
SAMP4-S2	Other	C10H13N5O6P1	3	3.636628118408612e-5	July_2	During monsoon
SAMP4-S2	Other	C8H13N2O9P1	3	3.636628118408612e-5	July_2	During monsoon
SAMP4-S2	Other	C7H9O3N3	3	3.636628118408612e-5	July_2	During monsoon
SAMP4-S2	Other	C9H14N3O9P1	3	3.636628118408612e-5	July_2	During monsoon
SAMP4-S2	Other	C7H3N3O4	3	3.636628118408612e-5	July_2	During monsoon
SAMP4-S2	Other	C7H19N3O_1	3	3.636628118408612e-5	July_2	During monsoon
SAMP4-S2	Other	C10H16N4O5S1	3	3.636628118408612e-5	July_2	During monsoon
SAMP4-S2	Other	C5H7O3	3	3.636628118408612e-5	July_2	During monsoon
SAMP4-S2	Other	C6H12O9S2	3	3.636628118408612e-5	July_2	During monsoon
SAMP4-S2	Other	C3H6O5S1	3	3.636628118408612e-5	July_2	During monsoon
SAMP4-S2	Other	C10H10F1N3O5	3	3.636628118408612e-5	July_2	During monsoon
SAMP4-S2	Other	C3H6O6P2	3	3.636628118408612e-5	July_2	During monsoon
SAMP4-S2	Other	Arginine	4	4.848837491211482e-5	July_2	During monsoon
SAMP4-S2	Other	C9H13O2N3	4	4.848837491211482e-5	July_2	During monsoon
SAMP4-S2	Other	C5H9O4	4	4.848837491211482e-5	July_2	During monsoon
SAMP4-S2	Other	C9H11O2N3	4	4.848837491211482e-5	July_2	During monsoon
SAMP4-S2	Other	C21H41N5O12	4	4.848837491211482e-5	July_2	During monsoon
SAMP4-S2	Other	H4O7P2	4	4.848837491211482e-5	July_2	During monsoon
SAMP4-S2	Other	C5H7N3O_1	4	4.848837491211482e-5	July_2	During monsoon
SAMP4-S2	Other	C20H38	4	4.848837491211482e-5	July_2	During monsoon
SAMP4-S2	Other	C7H8O1N4	4	4.848837491211482e-5	July_2	During monsoon
SAMP4-S2	Other	C24H38O3	4	4.848837491211482e-5	July_2	During monsoon
SAMP4-S2	Other	C21H34	4	4.848837491211482e-5	July_2	During monsoon
SAMP4-S2	Other	C27H44O1	4	4.848837491211482e-5	July_2	During monsoon
SAMP4-S2	Other	C23H35N1O4S1	4	4.848837491211482e-5	July_2	During monsoon
SAMP4-S2	Other	C3H3O2	4	4.848837491211482e-5	July_2	During monsoon
SAMP4-S2	Other	acetone_(_H)_C3H5O	4	4.848837491211482e-5	July_2	During monsoon
SAMP4-S2	Other	C18H24O11	4	4.848837491211482e-5	July_2	During monsoon
SAMP4-S2	Other	acetone (-H)	4	4.848837491211482e-5	July_2	During monsoon
SAMP4-S2	Other	C2H4O3S2	4	4.848837491211482e-5	July_2	During monsoon
SAMP4-S2	Other	acetylation (-H)	4	4.848837491211482e-5	July_2	During monsoon
SAMP4-S2	Other	C10H8O3N2S2	4	4.848837491211482e-5	July_2	During monsoon
SAMP4-S2	Other	H2O6P2	4	4.848837491211482e-5	July_2	During monsoon
SAMP4-S2	Other	C_7H_4O5P2	4	4.848837491211482e-5	July_2	During monsoon
SAMP4-S2	Other	C12H16O12	4	4.848837491211482e-5	July_2	During monsoon
SAMP4-S2	Other	S2O32	4	4.848837491211482e-5	July_2	During monsoon
SAMP4-S2	Other	C2H2O4S1	4	4.848837491211482e-5	July_2	During monsoon
SAMP4-S2	Other	CHO	4	4.848837491211482e-5	July_2	During monsoon
SAMP4-S2	Other	C5H2O1N4	5	6.061046864014353e-5	July_2	During monsoon
SAMP4-S2	Other	C7H12O5N3P1	5	6.061046864014353e-5	July_2	During monsoon
SAMP4-S2	Other	Histidine	5	6.061046864014353e-5	July_2	During monsoon
SAMP4-S2	Other	C6H14O1N4	5	6.061046864014353e-5	July_2	During monsoon
SAMP4-S2	Other	Histidine_C6H7N3O	5	6.061046864014353e-5	July_2	During monsoon
SAMP4-S2	Other	C11H13N1O8P1	5	6.061046864014353e-5	July_2	During monsoon
SAMP4-S2	Other	C22H18N2O4	5	6.061046864014353e-5	July_2	During monsoon
SAMP4-S2	Other	C20H24O1N2	5	6.061046864014353e-5	July_2	During monsoon
SAMP4-S2	Other	C1O_1N2	5	6.061046864014353e-5	July_2	During monsoon
SAMP4-S2	Other	C6H6O8	5	6.061046864014353e-5	July_2	During monsoon
SAMP4-S2	Other	C6H5N3	5	6.061046864014353e-5	July_2	During monsoon
SAMP4-S2	Other	H_1O_2Cl1	5	6.061046864014353e-5	July_2	During monsoon
SAMP4-S2	Other	C_7H_2O4P2	5	6.061046864014353e-5	July_2	During monsoon
SAMP4-S2	Other	C6H4Cl2	5	6.061046864014353e-5	July_2	During monsoon
SAMP4-S2	Other	C7H17N3O_1	5	6.061046864014353e-5	July_2	During monsoon
SAMP4-S2	Other	C12H11O4	5	6.061046864014353e-5	July_2	During monsoon
SAMP4-S2	Other	CH3COO-	5	6.061046864014353e-5	July_2	During monsoon
SAMP4-S2	Other	H3C2	5	6.061046864014353e-5	July_2	During monsoon
SAMP4-S2	Other	C3H8N3O3P1	5	6.061046864014353e-5	July_2	During monsoon
SAMP4-S2	Other	C9H11N3O7P1	5	6.061046864014353e-5	July_2	During monsoon
SAMP4-S2	Other	C27H18O6	5	6.061046864014353e-5	July_2	During monsoon
SAMP4-S2	Other	C10H24N4O_1	5	6.061046864014353e-5	July_2	During monsoon
SAMP4-S2	Other	C22H27O4N7	5	6.061046864014353e-5	July_2	During monsoon
SAMP4-S2	Other	C5H10N4	5	6.061046864014353e-5	July_2	During monsoon
SAMP4-S2	Other	C16H28O8	5	6.061046864014353e-5	July_2	During monsoon
SAMP4-S2	Other	C3H3O1	5	6.061046864014353e-5	July_2	During monsoon
SAMP4-S2	Other	C12H10N2O2	5	6.061046864014353e-5	July_2	During monsoon
SAMP4-S2	Other	C5H12N4O_1	5	6.061046864014353e-5	July_2	During monsoon
SAMP4-S2	Other	C3H7	5	6.061046864014353e-5	July_2	During monsoon
SAMP4-S2	Other	C_10H_2O5P2	5	6.061046864014353e-5	July_2	During monsoon
SAMP4-S2	Other	C3H4N2O_1	5	6.061046864014353e-5	July_2	During monsoon
SAMP4-S2	Other	CHO2	5	6.061046864014353e-5	July_2	During monsoon
SAMP4-S2	Other	C19H21N7O5	6	7.273256236817223e-5	July_2	During monsoon
SAMP4-S2	Other	C6H11N3O2	6	7.273256236817223e-5	July_2	During monsoon
SAMP4-S2	Other	C18H30O15	6	7.273256236817223e-5	July_2	During monsoon
SAMP4-S2	Other	C5H7O4P1S1	6	7.273256236817223e-5	July_2	During monsoon
SAMP4-S2	Other	C6H11O8P1	6	7.273256236817223e-5	July_2	During monsoon
SAMP4-S2	Other	C1H3	6	7.273256236817223e-5	July_2	During monsoon
SAMP4-S2	Other	C_8H_9N1O1P2S1	6	7.273256236817223e-5	July_2	During monsoon
SAMP4-S2	Other	CH	6	7.273256236817223e-5	July_2	During monsoon
SAMP4-S2	Other	C1H5	6	7.273256236817223e-5	July_2	During monsoon
SAMP4-S2	Other	C1H5O2	6	7.273256236817223e-5	July_2	During monsoon
SAMP4-S2	Other	C1H7N3	6	7.273256236817223e-5	July_2	During monsoon
SAMP4-S2	Other	C6H8N4O1	6	7.273256236817223e-5	July_2	During monsoon
SAMP4-S2	Other	C20H34O1	6	7.273256236817223e-5	July_2	During monsoon
SAMP4-S2	Other	C20H36O1	6	7.273256236817223e-5	July_2	During monsoon
SAMP4-S2	Other	C5H4O1N4	6	7.273256236817223e-5	July_2	During monsoon
SAMP4-S2	Other	C20H39N7O4S1	6	7.273256236817223e-5	July_2	During monsoon
SAMP4-S2	Other	C22H30O1	6	7.273256236817223e-5	July_2	During monsoon
SAMP4-S2	Other	C22H32O1	6	7.273256236817223e-5	July_2	During monsoon
SAMP4-S2	Other	C22H38O1	6	7.273256236817223e-5	July_2	During monsoon
SAMP4-S2	Other	C27H40O2	6	7.273256236817223e-5	July_2	During monsoon
SAMP4-S2	Other	H3	6	7.273256236817223e-5	July_2	During monsoon
SAMP4-S2	Other	H4O6P2	6	7.273256236817223e-5	July_2	During monsoon
SAMP4-S2	Other	C2HO	6	7.273256236817223e-5	July_2	During monsoon
SAMP4-S2	Other	C5H2N4S1	6	7.273256236817223e-5	July_2	During monsoon
SAMP4-S2	Other	C15H16O8	6	7.273256236817223e-5	July_2	During monsoon
SAMP4-S2	Other	O1H1	6	7.273256236817223e-5	July_2	During monsoon
SAMP4-S2	Other	trisaccharide (-H2O)	6	7.273256236817223e-5	July_2	During monsoon
SAMP4-S2	Other	C10H13N6O5P1	6	7.273256236817223e-5	July_2	During monsoon
SAMP4-S2	Other	C17H34O_1	6	7.273256236817223e-5	July_2	During monsoon
SAMP4-S2	Other	glucose-N-Phosphate (-H2O)	6	7.273256236817223e-5	July_2	During monsoon
SAMP4-S2	Other	C10H11N4O8P1	6	7.273256236817223e-5	July_2	During monsoon
SAMP4-S2	Other	C10H17N2O7P1	6	7.273256236817223e-5	July_2	During monsoon
SAMP4-S2	Other	C10H14N5O7P1	7	8.485465609620094e-5	July_2	During monsoon
SAMP4-S2	Other	H_3O1	7	8.485465609620094e-5	July_2	During monsoon
SAMP4-S2	Other	C4H3O_1N2	7	8.485465609620094e-5	July_2	During monsoon
SAMP4-S2	Other	C1H_1	7	8.485465609620094e-5	July_2	During monsoon
SAMP4-S2	Other	C19H19O5N7	7	8.485465609620094e-5	July_2	During monsoon
SAMP4-S2	Other	H1	7	8.485465609620094e-5	July_2	During monsoon
SAMP4-S2	Other	C11H15N5O3S1	7	8.485465609620094e-5	July_2	During monsoon
SAMP4-S2	Other	H1O1P1S_1	7	8.485465609620094e-5	July_2	During monsoon
SAMP4-S2	Other	C21H22O3N2	7	8.485465609620094e-5	July_2	During monsoon
SAMP4-S2	Other	C21H24N2O2	7	8.485465609620094e-5	July_2	During monsoon
SAMP4-S2	Other	C21H34O2	7	8.485465609620094e-5	July_2	During monsoon
SAMP4-S2	Other	C2H3Cl_1O2S1	7	8.485465609620094e-5	July_2	During monsoon
SAMP4-S2	Other	C15H17N1O8	7	8.485465609620094e-5	July_2	During monsoon
SAMP4-S2	Other	C8H13N3O2	7	8.485465609620094e-5	July_2	During monsoon
SAMP4-S2	Other	C19H22O1N2	7	8.485465609620094e-5	July_2	During monsoon
SAMP4-S2	Other	C14H10O2S2	7	8.485465609620094e-5	July_2	During monsoon
SAMP4-S2	Other	thymine (-H)	7	8.485465609620094e-5	July_2	During monsoon
SAMP4-S2	Other	C20H18O2N2	7	8.485465609620094e-5	July_2	During monsoon
SAMP4-S2	Other	C5H2N4	7	8.485465609620094e-5	July_2	During monsoon
SAMP4-S2	Other	C6H9O2P_1	7	8.485465609620094e-5	July_2	During monsoon
SAMP4-S2	Other	thymine_(_H)_C5H5N2O2	7	8.485465609620094e-5	July_2	During monsoon
SAMP4-S2	Other	H_1O1	7	8.485465609620094e-5	July_2	During monsoon
SAMP4-S2	Other	C17H22O9	7	8.485465609620094e-5	July_2	During monsoon
SAMP4-S2	Other	C18H10O5	7	8.485465609620094e-5	July_2	During monsoon
SAMP4-S2	Other	SO42	8	9.697674982422964e-5	July_2	During monsoon
SAMP4-S2	Other	C22H34O1	8	9.697674982422964e-5	July_2	During monsoon
SAMP4-S2	Other	C5H9O7P1	8	9.697674982422964e-5	July_2	During monsoon
SAMP4-S2	Other	C6H8N1S1	8	9.697674982422964e-5	July_2	During monsoon
SAMP4-S2	Other	C30H44O3	8	9.697674982422964e-5	July_2	During monsoon
SAMP4-S2	Other	C11H20O7S1N1P1	8	9.697674982422964e-5	July_2	During monsoon
SAMP4-S2	Other	C27H36O_1	8	9.697674982422964e-5	July_2	During monsoon
SAMP4-S2	Other	C35H46O_1	8	9.697674982422964e-5	July_2	During monsoon
SAMP4-S2	Other	C10H10N2O_1	8	9.697674982422964e-5	July_2	During monsoon
SAMP4-S2	Other	C3H3N_1O4	8	9.697674982422964e-5	July_2	During monsoon
SAMP4-S2	Other	H_1S1O_1	8	9.697674982422964e-5	July_2	During monsoon
SAMP4-S2	Other	C9H15O8N4P1	8	9.697674982422964e-5	July_2	During monsoon
SAMP4-S2	Other	C9H15N2O5P1	8	9.697674982422964e-5	July_2	During monsoon
SAMP4-S2	Other	C4H11O2Cl2N2P1	8	9.697674982422964e-5	July_2	During monsoon
SAMP4-S2	Other	H_2N_2O2	8	9.697674982422964e-5	July_2	During monsoon
SAMP4-S2	Other	C18H30O7	8	9.697674982422964e-5	July_2	During monsoon
SAMP4-S2	Other	C25H34O1	8	9.697674982422964e-5	July_2	During monsoon
SAMP4-S2	Other	C7H4O4S1	8	9.697674982422964e-5	July_2	During monsoon
SAMP4-S2	Other	C8H13N3O3	8	9.697674982422964e-5	July_2	During monsoon
SAMP4-S2	Other	pyrophosphate	8	9.697674982422964e-5	July_2	During monsoon
SAMP4-S2	Other	C21H20O2N2	9	1.090988435522e-4	July_2	During monsoon
SAMP4-S2	Other	C20H30O3	9	1.090988435522e-4	July_2	During monsoon
SAMP4-S2	Other	C20H12O1	9	1.090988435522e-4	July_2	During monsoon
SAMP4-S2	Other	H_3Cl1	9	1.090988435522e-4	July_2	During monsoon
SAMP4-S2	Other	C18H12O7	9	1.090988435522e-4	July_2	During monsoon
SAMP4-S2	Other	O3S1	9	1.090988435522e-4	July_2	During monsoon
SAMP4-S2	Other	C11H8N2O4S1	9	1.090988435522e-4	July_2	During monsoon
SAMP4-S2	Other	H1O3	9	1.090988435522e-4	July_2	During monsoon
SAMP4-S2	Other	C11H14N2O7P1	9	1.090988435522e-4	July_2	During monsoon
SAMP4-S2	Other	C11H14N2O6S2	9	1.090988435522e-4	July_2	During monsoon
SAMP4-S2	Other	adenine (-H)	9	1.090988435522e-4	July_2	During monsoon
SAMP4-S2	Other	neugc_C11H17N1O9	9	1.090988435522e-4	July_2	During monsoon
SAMP4-S2	Other	C5H10O7P1	9	1.090988435522e-4	July_2	During monsoon
SAMP4-S2	Other	sulfate (-H2O)	9	1.090988435522e-4	July_2	During monsoon
SAMP4-S2	Other	C7H13N3O3	9	1.090988435522e-4	July_2	During monsoon
SAMP4-S2	Other	C5H3Cl1O_2	9	1.090988435522e-4	July_2	During monsoon
SAMP4-S2	Other	C5H6N2O2	9	1.090988435522e-4	July_2	During monsoon
SAMP4-S2	Other	H3O1	9	1.090988435522e-4	July_2	During monsoon
SAMP4-S2	Other	adenine_(_H)_C5H4N5	9	1.090988435522e-4	July_2	During monsoon
SAMP4-S2	Other	C6H11O6P1	9	1.090988435522e-4	July_2	During monsoon
SAMP4-S2	Other	C18H30O13	9	1.090988435522e-4	July_2	During monsoon
SAMP4-S2	Other	C18H8O4	9	1.090988435522e-4	July_2	During monsoon
SAMP4-S2	Other	C12H23O6N3	10	1.212209372802e-4	July_2	During monsoon
SAMP4-S2	Other	C12H8N4O1	10	1.212209372802e-4	July_2	During monsoon
SAMP4-S2	Other	C6H4N2O1	10	1.212209372802e-4	July_2	During monsoon
SAMP4-S2	Other	C6H5Cl1	10	1.212209372802e-4	July_2	During monsoon
SAMP4-S2	Other	C1H2O_1N2	10	1.212209372802e-4	July_2	During monsoon
SAMP4-S2	Other	C8H8N2	10	1.212209372802e-4	July_2	During monsoon
SAMP4-S2	Other	C18H34O1	10	1.212209372802e-4	July_2	During monsoon
SAMP4-S2	Other	C20H32	10	1.212209372802e-4	July_2	During monsoon
SAMP4-S2	Other	uracil (-H)	10	1.212209372802e-4	July_2	During monsoon
SAMP4-S2	Other	C5H11O8P1	10	1.212209372802e-4	July_2	During monsoon
SAMP4-S2	Other	Cl2	10	1.212209372802e-4	July_2	During monsoon
SAMP4-S2	Other	Tryptophan	10	1.212209372802e-4	July_2	During monsoon
SAMP4-S2	Other	C12H22O6P2	10	1.212209372802e-4	July_2	During monsoon
SAMP4-S2	Other	uracil_(_H)_C4H3N2O2	10	1.212209372802e-4	July_2	During monsoon
SAMP4-S2	Other	C10H8N2O1	10	1.212209372802e-4	July_2	During monsoon
SAMP4-S2	Other	C1H7N3O1	10	1.212209372802e-4	July_2	During monsoon
SAMP4-S2	Other	C6H10N2O1	10	1.212209372802e-4	July_2	During monsoon
SAMP4-S2	Other	NA_5	10	1.212209372802e-4	July_2	During monsoon
SAMP4-S2	Other	C7H9N3O1	10	1.212209372802e-4	July_2	During monsoon
SAMP4-S2	Other	C5H3Cl1O2	10	1.212209372802e-4	July_2	During monsoon
SAMP4-S2	Other	H_1Cl1	10	1.212209372802e-4	July_2	During monsoon
SAMP4-S2	Other	C15H30O_1	10	1.212209372802e-4	July_2	During monsoon
SAMP4-S2	Other	C7H13O7N2P1	11	1.333430310083e-4	July_2	During monsoon
SAMP4-S2	Other	C10H10O4N2S1	11	1.333430310083e-4	July_2	During monsoon
SAMP4-S2	Other	Lysine_C6H12N2O	11	1.333430310083e-4	July_2	During monsoon
SAMP4-S2	Other	Lysine	11	1.333430310083e-4	July_2	During monsoon
SAMP4-S2	Other	C18H30O14	11	1.333430310083e-4	July_2	During monsoon
SAMP4-S2	Other	C6H4O1N1	11	1.333430310083e-4	July_2	During monsoon
SAMP4-S2	Other	O_1Cl2	11	1.333430310083e-4	July_2	During monsoon
SAMP4-S2	Other	C14H15O5N1	11	1.333430310083e-4	July_2	During monsoon
SAMP4-S2	Other	C21H23O4N1	11	1.333430310083e-4	July_2	During monsoon
SAMP4-S2	Other	C8H10N2S1	11	1.333430310083e-4	July_2	During monsoon
SAMP4-S2	Other	H2O3S1	11	1.333430310083e-4	July_2	During monsoon
SAMP4-S2	Other	C19H10O2	11	1.333430310083e-4	July_2	During monsoon
SAMP4-S2	Other	biotinyl (-H2O)	11	1.333430310083e-4	July_2	During monsoon
SAMP4-S2	Other	C19H20N1O3	11	1.333430310083e-4	July_2	During monsoon
SAMP4-S2	Other	C20H32O1	11	1.333430310083e-4	July_2	During monsoon
SAMP4-S2	Other	C20H30O1	11	1.333430310083e-4	July_2	During monsoon
SAMP4-S2	Other	C8H8O_1N2	11	1.333430310083e-4	July_2	During monsoon
SAMP4-S2	Other	disaccharide (-H2O)	11	1.333430310083e-4	July_2	During monsoon
SAMP4-S2	Other	C4O8	11	1.333430310083e-4	July_2	During monsoon
SAMP4-S2	Other	C6H10O3S1	11	1.333430310083e-4	July_2	During monsoon
SAMP4-S2	Other	C3H8N1O3P1	12	1.454651247363e-4	July_2	During monsoon
SAMP4-S2	Other	C12H21N1O9	12	1.454651247363e-4	July_2	During monsoon
SAMP4-S2	Other	C12H20O9	12	1.454651247363e-4	July_2	During monsoon
SAMP4-S2	Other	C2H1O1Cl1	12	1.454651247363e-4	July_2	During monsoon
SAMP4-S2	Other	C4H10N2O_1	12	1.454651247363e-4	July_2	During monsoon
SAMP4-S2	Other	H_1N1O2	12	1.454651247363e-4	July_2	During monsoon
SAMP4-S2	Other	C18H12O6	12	1.454651247363e-4	July_2	During monsoon
SAMP4-S2	Other	C3H10N1	12	1.454651247363e-4	July_2	During monsoon
SAMP4-S2	Other	C12H20O10	12	1.454651247363e-4	July_2	During monsoon
SAMP4-S2	Other	C5H12N1	12	1.454651247363e-4	July_2	During monsoon
SAMP4-S2	Other	C9H14O7N5P1	12	1.454651247363e-4	July_2	During monsoon
SAMP4-S2	Other	H1O2N_1	12	1.454651247363e-4	July_2	During monsoon
SAMP4-S2	Other	H1O4S_1P1	12	1.454651247363e-4	July_2	During monsoon
SAMP4-S2	Other	H3N1O_3S1	12	1.454651247363e-4	July_2	During monsoon
SAMP4-S2	Other	Guanosine 5- monophosphate (-H2O)	12	1.454651247363e-4	July_2	During monsoon
SAMP4-S2	Other	C7H7Cl1	12	1.454651247363e-4	July_2	During monsoon
SAMP4-S2	Other	C3H6N1O2	12	1.454651247363e-4	July_2	During monsoon
SAMP4-S2	Other	H3O_1N1S1	12	1.454651247363e-4	July_2	During monsoon
SAMP4-S2	Other	C18H14O7	12	1.454651247363e-4	July_2	During monsoon
SAMP4-S2	Other	C3H2N2O_1	13	1.575872184643e-4	July_2	During monsoon
SAMP4-S2	Other	C11H17N1O7	13	1.575872184643e-4	July_2	During monsoon
SAMP4-S2	Other	C4H12N2O_1	13	1.575872184643e-4	July_2	During monsoon
SAMP4-S2	Other	C3H10N2O_1	13	1.575872184643e-4	July_2	During monsoon
SAMP4-S2	Other	C9H15N1O4	13	1.575872184643e-4	July_2	During monsoon
SAMP4-S2	Other	C6H5N2	13	1.575872184643e-4	July_2	During monsoon
SAMP4-S2	Other	C20H28O1	13	1.575872184643e-4	July_2	During monsoon
SAMP4-S2	Other	C4H4N2O1	13	1.575872184643e-4	July_2	During monsoon
SAMP4-S2	Other	C8H15O6N1	13	1.575872184643e-4	July_2	During monsoon
SAMP4-S2	Other	C5H4N1	13	1.575872184643e-4	July_2	During monsoon
SAMP4-S2	Other	C16H32O1	13	1.575872184643e-4	July_2	During monsoon
SAMP4-S2	Other	C4H9O2P1S1	13	1.575872184643e-4	July_2	During monsoon
SAMP4-S2	Other	C15H12O7	13	1.575872184643e-4	July_2	During monsoon
SAMP4-S2	Other	C6H12O7	13	1.575872184643e-4	July_2	During monsoon
SAMP4-S2	Other	C20H21N1O3	13	1.575872184643e-4	July_2	During monsoon
SAMP4-S2	Other	C6H11O5	13	1.575872184643e-4	July_2	During monsoon
SAMP4-S2	Other	C7H13N1O4	13	1.575872184643e-4	July_2	During monsoon
SAMP4-S2	Other	C6H7N2O1	13	1.575872184643e-4	July_2	During monsoon
SAMP4-S2	Other	C10H10O3N2	13	1.575872184643e-4	July_2	During monsoon
SAMP4-S2	Other	C7H16N1O1	13	1.575872184643e-4	July_2	During monsoon
SAMP4-S2	Other	C10H11N4O7P1	13	1.575872184643e-4	July_2	During monsoon
SAMP4-S2	Other	C13H16O2P_2S_1	13	1.575872184643e-4	July_2	During monsoon
SAMP4-S2	Other	C17H12O7	14	1.697093121924e-4	July_2	During monsoon
SAMP4-S2	Other	C6H4N2	14	1.697093121924e-4	July_2	During monsoon
SAMP4-S2	Other	C18H12O5	14	1.697093121924e-4	July_2	During monsoon
SAMP4-S2	Other	CHN_1O	14	1.697093121924e-4	July_2	During monsoon
SAMP4-S2	Other	C4H6N1O2S_1	14	1.697093121924e-4	July_2	During monsoon
SAMP4-S2	Other	C1H5N1O_1S1	14	1.697093121924e-4	July_2	During monsoon
SAMP4-S2	Other	H1O2P1	14	1.697093121924e-4	July_2	During monsoon
SAMP4-S2	Other	H_1S1	14	1.697093121924e-4	July_2	During monsoon
SAMP4-S2	Other	C4H10O5P1	14	1.697093121924e-4	July_2	During monsoon
SAMP4-S2	Other	guanine_(_H)_C5H4N5O	14	1.697093121924e-4	July_2	During monsoon
SAMP4-S2	Other	C10H15O6N1	14	1.697093121924e-4	July_2	During monsoon
SAMP4-S2	Other	guanine (-H)	14	1.697093121924e-4	July_2	During monsoon
SAMP4-S2	Other	H_1Cl1O_1	14	1.697093121924e-4	July_2	During monsoon
SAMP4-S2	Other	C20H28	14	1.697093121924e-4	July_2	During monsoon
SAMP4-S2	Other	C5H6O1N2	14	1.697093121924e-4	July_2	During monsoon
SAMP4-S2	Other	C4H8O1N2	14	1.697093121924e-4	July_2	During monsoon
SAMP4-S2	Other	C3H8N1	14	1.697093121924e-4	July_2	During monsoon
SAMP4-S2	Other	C11H18N2O1	14	1.697093121924e-4	July_2	During monsoon
SAMP4-S2	Other	C8H12O7	14	1.697093121924e-4	July_2	During monsoon
SAMP4-S2	Other	CHN_1O2	14	1.697093121924e-4	July_2	During monsoon
SAMP4-S2	Other	C15H16O7	14	1.697093121924e-4	July_2	During monsoon
SAMP4-S2	Other	C10H10N2	14	1.697093121924e-4	July_2	During monsoon
SAMP4-S2	Other	C6H11N1O4	14	1.697093121924e-4	July_2	During monsoon
SAMP4-S2	Other	C2H4O2S2	14	1.697093121924e-4	July_2	During monsoon
SAMP4-S2	Other	C_1H1N_1S1	14	1.697093121924e-4	July_2	During monsoon
SAMP4-S2	Other	C4H4N2O2	15	1.818314059204e-4	July_2	During monsoon
SAMP4-S2	Other	C1H1O4P1	15	1.818314059204e-4	July_2	During monsoon
SAMP4-S2	Other	C14H20N2O9	15	1.818314059204e-4	July_2	During monsoon
SAMP4-S2	Other	C6H6N2O2	15	1.818314059204e-4	July_2	During monsoon
SAMP4-S2	Other	C4H2O1N2	15	1.818314059204e-4	July_2	During monsoon
SAMP4-S2	Other	C11H4Cl1N1O2	15	1.818314059204e-4	July_2	During monsoon
SAMP4-S2	Other	C2H4N2	15	1.818314059204e-4	July_2	During monsoon
SAMP4-S2	Other	C14H12N6O2	15	1.818314059204e-4	July_2	During monsoon
SAMP4-S2	Other	C11H17N1O8	15	1.818314059204e-4	July_2	During monsoon
SAMP4-S2	Other	C1H3N1O2	15	1.818314059204e-4	July_2	During monsoon
SAMP4-S2	Other	N3O2C6H14	15	1.818314059204e-4	July_2	During monsoon
SAMP4-S2	Other	C5H2N5O_4P_1	15	1.818314059204e-4	July_2	During monsoon
SAMP4-S2	Other	C20H28O_1	15	1.818314059204e-4	July_2	During monsoon
SAMP4-S2	Other	C5H10O3N1P1	15	1.818314059204e-4	July_2	During monsoon
SAMP4-S2	Other	C8H13N1O4	15	1.818314059204e-4	July_2	During monsoon
SAMP4-S2	Other	Glutamine	15	1.818314059204e-4	July_2	During monsoon
SAMP4-S2	Other	C2H7N1	15	1.818314059204e-4	July_2	During monsoon
SAMP4-S2	Other	C16H10O7	15	1.818314059204e-4	July_2	During monsoon
SAMP4-S2	Other	C6H6N1O2	15	1.818314059204e-4	July_2	During monsoon
SAMP4-S2	Other	C6H12O7N1P1	15	1.818314059204e-4	July_2	During monsoon
SAMP4-S2	Other	H5N1	15	1.818314059204e-4	July_2	During monsoon
SAMP4-S2	Other	C_1H1N1O_2S1	15	1.818314059204e-4	July_2	During monsoon
SAMP4-S2	Other	H5O1N_1	15	1.818314059204e-4	July_2	During monsoon
SAMP4-S2	Other	H_3N_3O3	15	1.818314059204e-4	July_2	During monsoon
SAMP4-S2	Other	C5H10N2O1	15	1.818314059204e-4	July_2	During monsoon
SAMP4-S2	Other	Glutamine_C5H8N2O2	15	1.818314059204e-4	July_2	During monsoon
SAMP4-S2	Other	C3H6N1O4P1	16	1.939534996484e-4	July_2	During monsoon
SAMP4-S2	Other	C4H11N1O2	16	1.939534996484e-4	July_2	During monsoon
SAMP4-S2	Other	H1C1O5P1	16	1.939534996484e-4	July_2	During monsoon
SAMP4-S2	Other	Asparagine_C4H6N2O2	16	1.939534996484e-4	July_2	During monsoon
SAMP4-S2	Other	Asparagine	16	1.939534996484e-4	July_2	During monsoon
SAMP4-S2	Other	C2H3N_1O2	16	1.939534996484e-4	July_2	During monsoon
SAMP4-S2	Other	C4H6O1S1	16	1.939534996484e-4	July_2	During monsoon
SAMP4-S2	Other	C8H15N1O3	16	1.939534996484e-4	July_2	During monsoon
SAMP4-S2	Other	C6H3Cl3	16	1.939534996484e-4	July_2	During monsoon
SAMP4-S2	Other	C2H7O1N1	16	1.939534996484e-4	July_2	During monsoon
SAMP4-S2	Other	C6H14O1N2	16	1.939534996484e-4	July_2	During monsoon
SAMP4-S2	Other	C2H6N1O3P1	16	1.939534996484e-4	July_2	During monsoon
SAMP4-S2	Other	H1N1O1	16	1.939534996484e-4	July_2	During monsoon
SAMP4-S2	Other	C2H6N1O2P1	16	1.939534996484e-4	July_2	During monsoon
SAMP4-S2	Other	C9H13O7N4P1	16	1.939534996484e-4	July_2	During monsoon
SAMP4-S2	Other	C10H10O2N2	16	1.939534996484e-4	July_2	During monsoon
SAMP4-S2	Other	C11H18O9	16	1.939534996484e-4	July_2	During monsoon
SAMP4-S2	Other	C18H30O1	16	1.939534996484e-4	July_2	During monsoon
SAMP4-S2	Other	C18H32O1	17	2.060755933764e-4	July_2	During monsoon
SAMP4-S2	Other	C8H10N2O2S1	17	2.060755933764e-4	July_2	During monsoon
SAMP4-S2	Other	C4H9O7P1	17	2.060755933764e-4	July_2	During monsoon
SAMP4-S2	Other	urea addition (-H)	17	2.060755933764e-4	July_2	During monsoon
SAMP4-S2	Other	C18H19N1O3	17	2.060755933764e-4	July_2	During monsoon
SAMP4-S2	Other	C8H11N1O6	17	2.060755933764e-4	July_2	During monsoon
SAMP4-S2	Other	C9H15N1O5S1	17	2.060755933764e-4	July_2	During monsoon
SAMP4-S2	Other	CH3NO	17	2.060755933764e-4	July_2	During monsoon
SAMP4-S2	Other	C17H21O3N1	17	2.060755933764e-4	July_2	During monsoon
SAMP4-S2	Other	C10H16O8	17	2.060755933764e-4	July_2	During monsoon
SAMP4-S2	Other	C8H15N1O1	17	2.060755933764e-4	July_2	During monsoon
SAMP4-S2	Other	C5H12N1O3P1	17	2.060755933764e-4	July_2	During monsoon
SAMP4-S2	Other	C18H26O_1	17	2.060755933764e-4	July_2	During monsoon
SAMP4-S2	Other	C8H12O8	17	2.060755933764e-4	July_2	During monsoon
SAMP4-S2	Other	guanosine (-H2O)	17	2.060755933764e-4	July_2	During monsoon
SAMP4-S2	Other	CH_1N_1O	17	2.060755933764e-4	July_2	During monsoon
SAMP4-S2	Other	C2H_1O_1N1S1	17	2.060755933764e-4	July_2	During monsoon
SAMP4-S2	Other	C1H3O6P1	17	2.060755933764e-4	July_2	During monsoon
SAMP4-S2	Other	C30H40	17	2.060755933764e-4	July_2	During monsoon
SAMP4-S2	Other	C1H1O1N1	17	2.060755933764e-4	July_2	During monsoon
SAMP4-S2	Other	NO3	17	2.060755933764e-4	July_2	During monsoon
SAMP4-S2	Other	H2O_1Cl1N1	17	2.060755933764e-4	July_2	During monsoon
SAMP4-S2	Other	H3N_1O1	17	2.060755933764e-4	July_2	During monsoon
SAMP4-S2	Other	C1H_1N1	18	2.181976871045e-4	July_2	During monsoon
SAMP4-S2	Other	H_1O2N_1	18	2.181976871045e-4	July_2	During monsoon
SAMP4-S2	Other	Glycine	18	2.181976871045e-4	July_2	During monsoon
SAMP4-S2	Other	Glycine_C2H3NO	18	2.181976871045e-4	July_2	During monsoon
SAMP4-S2	Other	C8H12O1S2	18	2.181976871045e-4	July_2	During monsoon
SAMP4-S2	Other	C19H26O_1	18	2.181976871045e-4	July_2	During monsoon
SAMP4-S2	Other	C11H21N2O6P1S1	18	2.181976871045e-4	July_2	During monsoon
SAMP4-S2	Other	H_1N1O1	18	2.181976871045e-4	July_2	During monsoon
SAMP4-S2	Other	C2HN_1O	18	2.181976871045e-4	July_2	During monsoon
SAMP4-S2	Other	C8H10O1N2S1	18	2.181976871045e-4	July_2	During monsoon
SAMP4-S2	Other	C18H28O1	18	2.181976871045e-4	July_2	During monsoon
SAMP4-S2	Other	CH3N	18	2.181976871045e-4	July_2	During monsoon
SAMP4-S2	Other	C7H13N1O2	18	2.181976871045e-4	July_2	During monsoon
SAMP4-S2	Other	C6H10N2O2	18	2.181976871045e-4	July_2	During monsoon
SAMP4-S2	Other	C6H9N1O4	18	2.181976871045e-4	July_2	During monsoon
SAMP4-S2	Other	C5H8O1S1	18	2.181976871045e-4	July_2	During monsoon
SAMP4-S2	Other	C12H20O8	18	2.181976871045e-4	July_2	During monsoon
SAMP4-S2	Other	H3O_1N1	18	2.181976871045e-4	July_2	During monsoon
SAMP4-S2	Other	C5H9N1O3	19	2.303197808325e-4	July_2	During monsoon
SAMP4-S2	Other	H5O_1N1	19	2.303197808325e-4	July_2	During monsoon
SAMP4-S2	Other	C19H28O1	19	2.303197808325e-4	July_2	During monsoon
SAMP4-S2	Other	C4H9N1O_2	19	2.303197808325e-4	July_2	During monsoon
SAMP4-S2	Other	C11H13N5O2S1	19	2.303197808325e-4	July_2	During monsoon
SAMP4-S2	Other	C4H9O6P1	19	2.303197808325e-4	July_2	During monsoon
SAMP4-S2	Other	phosphate	19	2.303197808325e-4	July_2	During monsoon
SAMP4-S2	Other	C10H16Cl_1O6N3S1	19	2.303197808325e-4	July_2	During monsoon
SAMP4-S2	Other	C3H_1N1O_2	19	2.303197808325e-4	July_2	During monsoon
SAMP4-S2	Other	H1O3P1	19	2.303197808325e-4	July_2	During monsoon
SAMP4-S2	Other	H_1N1	19	2.303197808325e-4	July_2	During monsoon
SAMP4-S2	Other	C15H8O6	19	2.303197808325e-4	July_2	During monsoon
SAMP4-S2	Other	H1O2N1	19	2.303197808325e-4	July_2	During monsoon
SAMP4-S2	Other	C6H9N1O3	19	2.303197808325e-4	July_2	During monsoon
SAMP4-S2	Other	C19H25N1O2	19	2.303197808325e-4	July_2	During monsoon
SAMP4-S2	Other	thymidine (-H2O)	19	2.303197808325e-4	July_2	During monsoon
SAMP4-S2	Other	C2H3N	19	2.303197808325e-4	July_2	During monsoon
SAMP4-S2	Other	H2N2O_1	19	2.303197808325e-4	July_2	During monsoon
SAMP4-S2	Other	H1S2O3	19	2.303197808325e-4	July_2	During monsoon
SAMP4-S2	Other	C2H7N1O_1	20	2.424418745605e-4	July_2	During monsoon
SAMP4-S2	Other	C16H12O5	20	2.424418745605e-4	July_2	During monsoon
SAMP4-S2	Other	C5H7N1O4	20	2.424418745605e-4	July_2	During monsoon
SAMP4-S2	Other	C6H10N1O7P1	20	2.424418745605e-4	July_2	During monsoon
SAMP4-S2	Other	C4H9O3P1	20	2.424418745605e-4	July_2	During monsoon
SAMP4-S2	Other	C2H5N1O1	20	2.424418745605e-4	July_2	During monsoon
SAMP4-S2	Other	C2H5N1	20	2.424418745605e-4	July_2	During monsoon
SAMP4-S2	Other	C2H5N	20	2.424418745605e-4	July_2	During monsoon
SAMP4-S2	Other	C14H14O6	20	2.424418745605e-4	July_2	During monsoon
SAMP4-S2	Other	C2H3NO_1	20	2.424418745605e-4	July_2	During monsoon
SAMP4-S2	Other	C2H3N1O_2	20	2.424418745605e-4	July_2	During monsoon
SAMP4-S2	Other	C5H12O1N2	20	2.424418745605e-4	July_2	During monsoon
SAMP4-S2	Other	C2H3N1O2	20	2.424418745605e-4	July_2	During monsoon
SAMP4-S2	Other	C4H7O3N1	20	2.424418745605e-4	July_2	During monsoon
SAMP4-S2	Other	H1O1N_1	20	2.424418745605e-4	July_2	During monsoon
SAMP4-S2	Other	C1H3Cl1	20	2.424418745605e-4	July_2	During monsoon
SAMP4-S2	Other	C3H5O5P1	20	2.424418745605e-4	July_2	During monsoon
SAMP4-S2	Other	C8H15N1O2	21	2.545639682886e-4	July_2	During monsoon
SAMP4-S2	Other	H4N1O3P1	21	2.545639682886e-4	July_2	During monsoon
SAMP4-S2	Other	C2H5N1O2	21	2.545639682886e-4	July_2	During monsoon
SAMP4-S2	Other	glcnac_C8H13N1O5	21	2.545639682886e-4	July_2	During monsoon
SAMP4-S2	Other	C5H11N1O1	21	2.545639682886e-4	July_2	During monsoon
SAMP4-S2	Other	H1O4P1	21	2.545639682886e-4	July_2	During monsoon
SAMP4-S2	Other	C10H12N5O3	21	2.545639682886e-4	July_2	During monsoon
SAMP4-S2	Other	C1H3N1S1	21	2.545639682886e-4	July_2	During monsoon
SAMP4-S2	Other	C4H9O1N1	21	2.545639682886e-4	July_2	During monsoon
SAMP4-S2	Other	C4H6N1O_2P_1	21	2.545639682886e-4	July_2	During monsoon
SAMP4-S2	Other	C3H7N1O2	21	2.545639682886e-4	July_2	During monsoon
SAMP4-S2	Other	C2H5O_1N1	21	2.545639682886e-4	July_2	During monsoon
SAMP4-S2	Other	C3H4N2O3	21	2.545639682886e-4	July_2	During monsoon
SAMP4-S2	Other	C5H7N_1	21	2.545639682886e-4	July_2	During monsoon
SAMP4-S2	Other	H_1O3S1	21	2.545639682886e-4	July_2	During monsoon
SAMP4-S2	Other	C2H1N1O2	22	2.666860620166e-4	July_2	During monsoon
SAMP4-S2	Other	C17H18O5	22	2.666860620166e-4	July_2	During monsoon
SAMP4-S2	Other	C1H1N1	22	2.666860620166e-4	July_2	During monsoon
SAMP4-S2	Other	C9H9N1O4	22	2.666860620166e-4	July_2	During monsoon
SAMP4-S2	Other	Glutamic_Acid_C5H7NO3	22	2.666860620166e-4	July_2	During monsoon
SAMP4-S2	Other	C18H19O2N1	22	2.666860620166e-4	July_2	During monsoon
SAMP4-S2	Other	H3N1	22	2.666860620166e-4	July_2	During monsoon
SAMP4-S2	Other	CH5NO_1	22	2.666860620166e-4	July_2	During monsoon
SAMP4-S2	Other	C12H8S2	22	2.666860620166e-4	July_2	During monsoon
SAMP4-S2	Other	C1H5O2P1	22	2.666860620166e-4	July_2	During monsoon
SAMP4-S2	Other	C1H5N1	22	2.666860620166e-4	July_2	During monsoon
SAMP4-S2	Other	C17H17N1O3	22	2.666860620166e-4	July_2	During monsoon
SAMP4-S2	Other	C5H2O_1N4	22	2.666860620166e-4	July_2	During monsoon
SAMP4-S2	Other	C3H7N1	22	2.666860620166e-4	July_2	During monsoon
SAMP4-S2	Other	C7H12O6	22	2.666860620166e-4	July_2	During monsoon
SAMP4-S2	Other	O_1H4N2	22	2.666860620166e-4	July_2	During monsoon
SAMP4-S2	Other	N1H_3	22	2.666860620166e-4	July_2	During monsoon
SAMP4-S2	Other	C4H3F1N2O1	22	2.666860620166e-4	July_2	During monsoon
SAMP4-S2	Other	C10H13N5	22	2.666860620166e-4	July_2	During monsoon
SAMP4-S2	Other	C8H12N2O3	22	2.666860620166e-4	July_2	During monsoon
SAMP4-S2	Other	Threonine	22	2.666860620166e-4	July_2	During monsoon
SAMP4-S2	Other	Threonine_C4H7NO2	22	2.666860620166e-4	July_2	During monsoon
SAMP4-S2	Other	H1Cl1	22	2.666860620166e-4	July_2	During monsoon
SAMP4-S2	Other	H3O4P1	22	2.666860620166e-4	July_2	During monsoon
SAMP4-S2	Other	Serine	22	2.666860620166e-4	July_2	During monsoon
SAMP4-S2	Other	C3H5N1O_1	22	2.666860620166e-4	July_2	During monsoon
SAMP4-S2	Other	C1H2N2	22	2.666860620166e-4	July_2	During monsoon
SAMP4-S2	Other	C1H_1N1O_1	22	2.666860620166e-4	July_2	During monsoon
SAMP4-S2	Other	C2O7	22	2.666860620166e-4	July_2	During monsoon
SAMP4-S2	Other	C19H21O3N1	23	2.788081557446e-4	July_2	During monsoon
SAMP4-S2	Other	C12H17O3N1	23	2.788081557446e-4	July_2	During monsoon
SAMP4-S2	Other	H3O2P1	23	2.788081557446e-4	July_2	During monsoon
SAMP4-S2	Other	C3H3O3N1	23	2.788081557446e-4	July_2	During monsoon
SAMP4-S2	Other	Glutamic Acid	23	2.788081557446e-4	July_2	During monsoon
SAMP4-S2	Other	C1H3N1O_1	23	2.788081557446e-4	July_2	During monsoon
SAMP4-S2	Other	C3H7O6P1	23	2.788081557446e-4	July_2	During monsoon
SAMP4-S2	Other	C8H14N1O8P1	23	2.788081557446e-4	July_2	During monsoon
SAMP4-S2	Other	C_2H_2O1S2	23	2.788081557446e-4	July_2	During monsoon
SAMP4-S2	Other	H1N1	23	2.788081557446e-4	July_2	During monsoon
SAMP4-S2	Other	secondary amine	23	2.788081557446e-4	July_2	During monsoon
SAMP4-S2	Other	C17H19O2N1	23	2.788081557446e-4	July_2	During monsoon
SAMP4-S2	Other	C5H8N2O3	23	2.788081557446e-4	July_2	During monsoon
SAMP4-S2	Other	pyridoxal phosphate (-H2O)	23	2.788081557446e-4	July_2	During monsoon
SAMP4-S2	Other	C1H1N1O_1	23	2.788081557446e-4	July_2	During monsoon
SAMP4-S2	Other	C_1H1O2P1	24	2.909302494726e-4	July_2	During monsoon
SAMP4-S2	Other	C3H3N	24	2.909302494726e-4	July_2	During monsoon
SAMP4-S2	Other	C2H5O4P1	24	2.909302494726e-4	July_2	During monsoon
SAMP4-S2	Other	C16H13N1O3	24	2.909302494726e-4	July_2	During monsoon
SAMP4-S2	Other	C18H24	24	2.909302494726e-4	July_2	During monsoon
SAMP4-S2	Other	C18H24O1	24	2.909302494726e-4	July_2	During monsoon
SAMP4-S2	Other	cytosine (-H)	24	2.909302494726e-4	July_2	During monsoon
SAMP4-S2	Other	C3H7O1N1	24	2.909302494726e-4	July_2	During monsoon
SAMP4-S2	Other	glucose_C6H12O6	24	2.909302494726e-4	July_2	During monsoon
SAMP4-S2	Other	palmitoylation (-H2O)	24	2.909302494726e-4	July_2	During monsoon
SAMP4-S2	Other	C7H12O1S1	24	2.909302494726e-4	July_2	During monsoon
SAMP4-S2	Other	C3H7O5P1	24	2.909302494726e-4	July_2	During monsoon
SAMP4-S2	Other	cytosine_(_H)_C4H4N3O	24	2.909302494726e-4	July_2	During monsoon
SAMP4-S2	Other	C8H14O6	24	2.909302494726e-4	July_2	During monsoon
SAMP4-S2	Other	C_1H1O1P1	24	2.909302494726e-4	July_2	During monsoon
SAMP4-S2	Other	C5H13O_1N1	24	2.909302494726e-4	July_2	During monsoon
SAMP4-S2	Other	C2O2H6N2	25	3.030523432007e-4	July_2	During monsoon
SAMP4-S2	Other	C5H8N3O_2	25	3.030523432007e-4	July_2	During monsoon
SAMP4-S2	Other	NA_1	25	3.030523432007e-4	July_2	During monsoon
SAMP4-S2	Other	C6H7N1O4	25	3.030523432007e-4	July_2	During monsoon
SAMP4-S2	Other	C6H11N1O2	25	3.030523432007e-4	July_2	During monsoon
SAMP4-S2	Other	H3N1O5P2	25	3.030523432007e-4	July_2	During monsoon
SAMP4-S2	Other	C18H26	25	3.030523432007e-4	July_2	During monsoon
SAMP4-S2	Other	Cystine	25	3.030523432007e-4	July_2	During monsoon
SAMP4-S2	Other	Aspartic_Acid_C4H5NO3	25	3.030523432007e-4	July_2	During monsoon
SAMP4-S2	Other	O2S1	25	3.030523432007e-4	July_2	During monsoon
SAMP4-S2	Other	C10H11N5	25	3.030523432007e-4	July_2	During monsoon
SAMP4-S2	Other	Aspartic Acid	25	3.030523432007e-4	July_2	During monsoon
SAMP4-S2	Other	C7H11O3N1	26	3.151744369287e-4	July_2	During monsoon
SAMP4-S2	Other	transamination (-O)	26	3.151744369287e-4	July_2	During monsoon
SAMP4-S2	Other	C19H26O1	26	3.151744369287e-4	July_2	During monsoon
SAMP4-S2	Other	Alanine_C3H5NO	26	3.151744369287e-4	July_2	During monsoon
SAMP4-S2	Other	C1H2N2O1	26	3.151744369287e-4	July_2	During monsoon
SAMP4-S2	Other	C1H4N2O1	26	3.151744369287e-4	July_2	During monsoon
SAMP4-S2	Other	C3H1N1O_1	26	3.151744369287e-4	July_2	During monsoon
SAMP4-S2	Other	NH4	26	3.151744369287e-4	July_2	During monsoon
SAMP4-S2	Other	C2H8O4N1P1	26	3.151744369287e-4	July_2	During monsoon
SAMP4-S2	Other	C16H28	26	3.151744369287e-4	July_2	During monsoon
SAMP4-S2	Other	C2H5N1O_1S1	26	3.151744369287e-4	July_2	During monsoon
SAMP4-S2	Other	C15H28O1	26	3.151744369287e-4	July_2	During monsoon
SAMP4-S2	Other	H2O2S1	26	3.151744369287e-4	July_2	During monsoon
SAMP4-S2	Other	C5H9N1O2	26	3.151744369287e-4	July_2	During monsoon
SAMP4-S2	Other	Alanine	26	3.151744369287e-4	July_2	During monsoon
SAMP4-S2	Other	C7H12N2O3	26	3.151744369287e-4	July_2	During monsoon
SAMP4-S2	Other	C5H10N1O6P1	26	3.151744369287e-4	July_2	During monsoon
SAMP4-S2	Other	PO43	26	3.151744369287e-4	July_2	During monsoon
SAMP4-S2	Other	C18H14N1F1O1	27	3.272965306567e-4	July_2	During monsoon
SAMP4-S2	Other	C6H10O6	27	3.272965306567e-4	July_2	During monsoon
SAMP4-S2	Other	C4H4N1P_1	27	3.272965306567e-4	July_2	During monsoon
SAMP4-S2	Other	C3H3N1O1	27	3.272965306567e-4	July_2	During monsoon
SAMP4-S2	Other	C7H9O2N5	27	3.272965306567e-4	July_2	During monsoon
SAMP4-S2	Other	Valine	27	3.272965306567e-4	July_2	During monsoon
SAMP4-S2	Other	C3H3N1O2	27	3.272965306567e-4	July_2	During monsoon
SAMP4-S2	Other	H3N1O2S1	27	3.272965306567e-4	July_2	During monsoon
SAMP4-S2	Other	C10H12N5O6P1	27	3.272965306567e-4	July_2	During monsoon
SAMP4-S2	Other	Valine_C5H9NO	27	3.272965306567e-4	July_2	During monsoon
SAMP4-S2	Other	adenylate (-H2O)	27	3.272965306567e-4	July_2	During monsoon
SAMP4-S2	Other	C5H5O3N1	27	3.272965306567e-4	July_2	During monsoon
SAMP4-S2	Other	C25H38N2O5S1	27	3.272965306567e-4	July_2	During monsoon
SAMP4-S2	Other	C10H15O2N1	27	3.272965306567e-4	July_2	During monsoon
SAMP4-S2	Other	C4H3O2N1	27	3.272965306567e-4	July_2	During monsoon
SAMP4-S2	Other	N2	27	3.272965306567e-4	July_2	During monsoon
SAMP4-S2	Other	C9H7N1O4	27	3.272965306567e-4	July_2	During monsoon
SAMP4-S2	Other	C9H14N2O4S1	28	3.394186243848e-4	July_2	During monsoon
SAMP4-S2	Other	C8H12N2O4S1	28	3.394186243848e-4	July_2	During monsoon
SAMP4-S2	Other	C4H7N1O1	28	3.394186243848e-4	July_2	During monsoon
SAMP4-S2	Other	C9H11O1N5	28	3.394186243848e-4	July_2	During monsoon
SAMP4-S2	Other	C4H5N1	28	3.394186243848e-4	July_2	During monsoon
SAMP4-S2	Other	Isoleucine_C6H11NO	28	3.394186243848e-4	July_2	During monsoon
SAMP4-S2	Other	C11H12O6	28	3.394186243848e-4	July_2	During monsoon
SAMP4-S2	Other	C17H17O2N1	28	3.394186243848e-4	July_2	During monsoon
SAMP4-S2	Other	C3H3N1O_1	28	3.394186243848e-4	July_2	During monsoon
SAMP4-S2	Other	C6H8N3	28	3.394186243848e-4	July_2	During monsoon
SAMP4-S2	Other	C5H5N_1O1	28	3.394186243848e-4	July_2	During monsoon
SAMP4-S2	Other	NA_4	28	3.394186243848e-4	July_2	During monsoon
SAMP4-S2	Other	Isoleucine	28	3.394186243848e-4	July_2	During monsoon
SAMP4-S2	Other	H6N2O_1	29	3.515407181128e-4	July_2	During monsoon
SAMP4-S2	Other	H1O3S1	29	3.515407181128e-4	July_2	During monsoon
SAMP4-S2	Other	adenosine (-H2O)	29	3.515407181128e-4	July_2	During monsoon
SAMP4-S2	Other	H3O3N1S1	29	3.515407181128e-4	July_2	During monsoon
SAMP4-S2	Other	O3P1	29	3.515407181128e-4	July_2	During monsoon
SAMP4-S2	Other	uridine (-H2O)	29	3.515407181128e-4	July_2	During monsoon
SAMP4-S2	Other	C16H17O2N1	29	3.515407181128e-4	July_2	During monsoon
SAMP4-S2	Other	C4H7N1	29	3.515407181128e-4	July_2	During monsoon
SAMP4-S2	Other	C4H3N1	29	3.515407181128e-4	July_2	During monsoon
SAMP4-S2	Other	C15H26O1	29	3.515407181128e-4	July_2	During monsoon
SAMP4-S2	Other	C10H7N1O3	30	3.636628118408e-4	July_2	During monsoon
SAMP4-S2	Other	Glucuronic Acid (-H2O)	30	3.636628118408e-4	July_2	During monsoon
SAMP4-S2	Other	C6H6O6	30	3.636628118408e-4	July_2	During monsoon
SAMP4-S2	Other	C6H7O1N1	30	3.636628118408e-4	July_2	During monsoon
SAMP4-S2	Other	C6H8O6	30	3.636628118408e-4	July_2	During monsoon
SAMP4-S2	Other	C6H3N1O3S1	30	3.636628118408e-4	July_2	During monsoon
SAMP4-S2	Other	C9H5N1O3	30	3.636628118408e-4	July_2	During monsoon
SAMP4-S2	Other	C5H7N1O2	30	3.636628118408e-4	July_2	During monsoon
SAMP4-S2	Other	C8H14N2O2S1	30	3.636628118408e-4	July_2	During monsoon
SAMP4-S2	Other	C4H9N1	30	3.636628118408e-4	July_2	During monsoon
SAMP4-S2	Other	C4H5N1O2	31	3.757849055688e-4	July_2	During monsoon
SAMP4-S2	Other	C7H4O6	31	3.757849055688e-4	July_2	During monsoon
SAMP4-S2	Other	C7H5N1O_3	31	3.757849055688e-4	July_2	During monsoon
SAMP4-S2	Other	C8H14N2O3	31	3.757849055688e-4	July_2	During monsoon
SAMP4-S2	Other	C10H11O_1N5	31	3.757849055688e-4	July_2	During monsoon
SAMP4-S2	Other	C9H9N1O3	31	3.757849055688e-4	July_2	During monsoon
SAMP4-S2	Other	C3H7N1O_1	31	3.757849055688e-4	July_2	During monsoon
SAMP4-S2	Other	Inorganic Phosphate	31	3.757849055688e-4	July_2	During monsoon
SAMP4-S2	Other	H2N1	31	3.757849055688e-4	July_2	During monsoon
SAMP4-S2	Other	primary amine	31	3.757849055688e-4	July_2	During monsoon
SAMP4-S2	Other	C15H8O4	31	3.757849055688e-4	July_2	During monsoon
SAMP4-S2	Other	Proline	32	3.879069992969e-4	July_2	During monsoon
SAMP4-S2	Other	Proline_C5H7NO	32	3.879069992969e-4	July_2	During monsoon
SAMP4-S2	Other	C10H4O5	32	3.879069992969e-4	July_2	During monsoon
SAMP4-S2	Other	C7H7N5O1	32	3.879069992969e-4	July_2	During monsoon
SAMP4-S2	Other	C5H7N1	32	3.879069992969e-4	July_2	During monsoon
SAMP4-S2	Other	C11H9N1O3	32	3.879069992969e-4	July_2	During monsoon
SAMP4-S2	Other	C7H12O5	32	3.879069992969e-4	July_2	During monsoon
SAMP4-S2	Other	C6H11O_1N1	32	3.879069992969e-4	July_2	During monsoon
SAMP4-S2	Other	H7O6P1	33	4.000290930249e-4	July_2	During monsoon
SAMP4-S2	Other	C6H9O2N1	33	4.000290930249e-4	July_2	During monsoon
SAMP4-S2	Other	C11H18N2O4	33	4.000290930249e-4	July_2	During monsoon
SAMP4-S2	Other	C5H3O2N1	33	4.000290930249e-4	July_2	During monsoon
SAMP4-S2	Other	C5H5N1O1	33	4.000290930249e-4	July_2	During monsoon
SAMP4-S2	Other	C5H9N1	33	4.000290930249e-4	July_2	During monsoon
SAMP4-S2	Other	C18H22O1	33	4.000290930249e-4	July_2	During monsoon
SAMP4-S2	Other	C1H4O1S1	33	4.000290930249e-4	July_2	During monsoon
SAMP4-S2	Other	C4H5N1O_1	34	4.121511867529e-4	July_2	During monsoon
SAMP4-S2	Other	C7H1N1O3	34	4.121511867529e-4	July_2	During monsoon
SAMP4-S2	Other	C12_C13	34	4.121511867529e-4	July_2	During monsoon
SAMP4-S2	Other	C14H26O1	34	4.121511867529e-4	July_2	During monsoon
SAMP4-S2	Other	H_1O_1F1	34	4.121511867529e-4	July_2	During monsoon
SAMP4-S2	Other	C9H13N1O2	34	4.121511867529e-4	July_2	During monsoon
SAMP4-S2	Other	C7H10O5	35	4.24273280481e-4	July_2	During monsoon
SAMP4-S2	Other	C3H5N1O2S1	35	4.24273280481e-4	July_2	During monsoon
SAMP4-S2	Other	C9H7N1O3	35	4.24273280481e-4	July_2	During monsoon
SAMP4-S2	Other	C_2N_1O1P1	35	4.24273280481e-4	July_2	During monsoon
SAMP4-S2	Other	C8H13O2N1	35	4.24273280481e-4	July_2	During monsoon
SAMP4-S2	Other	C8H12N2O5S1	35	4.24273280481e-4	July_2	During monsoon
SAMP4-S2	Other	C9H11N1O1	36	4.36395374209e-4	July_2	During monsoon
SAMP4-S2	Other	C5H3N1O1	36	4.36395374209e-4	July_2	During monsoon
SAMP4-S2	Other	C9H16N1O7P1	36	4.36395374209e-4	July_2	During monsoon
SAMP4-S2	Other	C11H14N2O7	36	4.36395374209e-4	July_2	During monsoon
SAMP4-S2	Other	Phenylalanine	36	4.36395374209e-4	July_2	During monsoon
SAMP4-S2	Other	C14H8O2	36	4.36395374209e-4	July_2	During monsoon
SAMP4-S2	Other	C5H5N5O_1	37	4.48517467937e-4	July_2	During monsoon
SAMP4-S2	Other	C7H5N1O3	37	4.48517467937e-4	July_2	During monsoon
SAMP4-S2	Other	C6H12O5	37	4.48517467937e-4	July_2	During monsoon
SAMP4-S2	Other	C10H7N1O1	37	4.48517467937e-4	July_2	During monsoon
SAMP4-S2	Other	carbamoyl P transfer (-H2PO4)	38	4.60639561665e-4	July_2	During monsoon
SAMP4-S2	Other	C8H5N1	38	4.60639561665e-4	July_2	During monsoon
SAMP4-S2	Other	C14H26O2	38	4.60639561665e-4	July_2	During monsoon
SAMP4-S2	Other	C10H14N2O6	38	4.60639561665e-4	July_2	During monsoon
SAMP4-S2	Other	O1N1	38	4.60639561665e-4	July_2	During monsoon
SAMP4-S2	Other	C7H7N1O2	38	4.60639561665e-4	July_2	During monsoon
SAMP4-S2	Other	C6H3N1O2	38	4.60639561665e-4	July_2	During monsoon
SAMP4-S2	Other	C9H11N1O2	39	4.727616553931e-4	July_2	During monsoon
SAMP4-S2	Other	C15H24	39	4.727616553931e-4	July_2	During monsoon
SAMP4-S2	Other	C10H13N1O1	39	4.727616553931e-4	July_2	During monsoon
SAMP4-S2	Other	C2H_6O7	39	4.727616553931e-4	July_2	During monsoon
SAMP4-S2	Other	C6H5N1O_1	39	4.727616553931e-4	July_2	During monsoon
SAMP4-S2	Other	C10H9N1	39	4.727616553931e-4	July_2	During monsoon
SAMP4-S2	Other	C12H20O5	40	4.848837491211e-4	July_2	During monsoon
SAMP4-S2	Other	C5H3N5	40	4.848837491211e-4	July_2	During monsoon
SAMP4-S2	Other	C8H13N1	40	4.848837491211e-4	July_2	During monsoon
SAMP4-S2	Other	C8H5N1O_1	40	4.848837491211e-4	July_2	During monsoon
SAMP4-S2	Other	C8H9N1O1	40	4.848837491211e-4	July_2	During monsoon
SAMP4-S2	Other	O1S1	40	4.848837491211e-4	July_2	During monsoon
SAMP4-S2	Other	C6H5O_1N5	40	4.848837491211e-4	July_2	During monsoon
SAMP4-S2	Other	C5H1N1O3	41	4.970058428491e-4	July_2	During monsoon
SAMP4-S2	Other	C2H7O2N1S1	41	4.970058428491e-4	July_2	During monsoon
SAMP4-S2	Other	Tyrosine_C9H9NO2	41	4.970058428491e-4	July_2	During monsoon
SAMP4-S2	Other	diphosphate_H3O6P2	41	4.970058428491e-4	July_2	During monsoon
SAMP4-S2	Other	Tyrosine	41	4.970058428491e-4	July_2	During monsoon
SAMP4-S2	Other	C16H24O2	41	4.970058428491e-4	July_2	During monsoon
SAMP4-S2	Other	C8H9N1O_1	42	5.091279365772e-4	July_2	During monsoon
SAMP4-S2	Other	C1H_2N_1O5	42	5.091279365772e-4	July_2	During monsoon
SAMP4-S2	Other	C8H10N2O6	42	5.091279365772e-4	July_2	During monsoon
SAMP4-S2	Other	diphosphate	42	5.091279365772e-4	July_2	During monsoon
SAMP4-S2	Other	C14H22	42	5.091279365772e-4	July_2	During monsoon
SAMP4-S2	Other	C5H3N1	42	5.091279365772e-4	July_2	During monsoon
SAMP4-S2	Other	C7H9N1	42	5.091279365772e-4	July_2	During monsoon
SAMP4-S2	Other	C16H20O3	43	5.212500303052e-4	July_2	During monsoon
SAMP4-S2	Other	C12H22O1	43	5.212500303052e-4	July_2	During monsoon
SAMP4-S2	Other	C12H20O3	43	5.212500303052e-4	July_2	During monsoon
SAMP4-S2	Other	H_4N3O_2	43	5.212500303052e-4	July_2	During monsoon
SAMP4-S2	Other	C6H7N1	43	5.212500303052e-4	July_2	During monsoon
SAMP4-S2	Other	C7H5N1O2	43	5.212500303052e-4	July_2	During monsoon
SAMP4-S2	Other	C8H14N2O4	43	5.212500303052e-4	July_2	During monsoon
SAMP4-S2	Other	H16	44	5.333721240332e-4	July_2	During monsoon
SAMP4-S2	Other	C8H14O4	44	5.333721240332e-4	July_2	During monsoon
SAMP4-S2	Other	C14H17O6N3S1	44	5.333721240332e-4	July_2	During monsoon
SAMP4-S2	Other	C3H7N1O2S1	44	5.333721240332e-4	July_2	During monsoon
SAMP4-S2	Other	C8H11N1	44	5.333721240332e-4	July_2	During monsoon
SAMP4-S2	Other	C2H6S1	44	5.333721240332e-4	July_2	During monsoon
SAMP4-S2	Other	H_2S1	44	5.333721240332e-4	July_2	During monsoon
SAMP4-S2	Other	C6H5N1O1	44	5.333721240332e-4	July_2	During monsoon
SAMP4-S2	Other	C6H1N1O1	44	5.333721240332e-4	July_2	During monsoon
SAMP4-S2	Other	C8H5N1O2	45	5.454942177612e-4	July_2	During monsoon
SAMP4-S2	Other	C15H24O3	45	5.454942177612e-4	July_2	During monsoon
SAMP4-S2	Other	C12H24O2	45	5.454942177612e-4	July_2	During monsoon
SAMP4-S2	Other	C5H12N2S2	45	5.454942177612e-4	July_2	During monsoon
SAMP4-S2	Other	C8H7N1O2	45	5.454942177612e-4	July_2	During monsoon
SAMP4-S2	Other	C8H7N1O1	45	5.454942177612e-4	July_2	During monsoon
SAMP4-S2	Other	C8H5O1N1	45	5.454942177612e-4	July_2	During monsoon
SAMP4-S2	Other	C2H5O2N1S1	45	5.454942177612e-4	July_2	During monsoon
SAMP4-S2	Other	Cysteine	45	5.454942177612e-4	July_2	During monsoon
SAMP4-S2	Other	C10H16N2O4	45	5.454942177612e-4	July_2	During monsoon
SAMP4-S2	Other	C13H20O_1	46	5.576163114893e-4	July_2	During monsoon
SAMP4-S2	Other	C4H7N1O2S1	46	5.576163114893e-4	July_2	During monsoon
SAMP4-S2	Other	C1H5O_1N1S1e1	46	5.576163114893e-4	July_2	During monsoon
SAMP4-S2	Other	C5H3N5O_1	46	5.576163114893e-4	July_2	During monsoon
SAMP4-S2	Other	C7H7O_1N1	47	5.697384052173e-4	July_2	During monsoon
SAMP4-S2	Other	C5H5N1	47	5.697384052173e-4	July_2	During monsoon
SAMP4-S2	Other	C7H3N1O2	48	5.818604989453e-4	July_2	During monsoon
SAMP4-S2	Other	C7H5N1O1	48	5.818604989453e-4	July_2	During monsoon
SAMP4-S2	Other	C17H16O2	48	5.818604989453e-4	July_2	During monsoon
SAMP4-S2	Other	C6H5N1	48	5.818604989453e-4	July_2	During monsoon
SAMP4-S2	Other	H_1O_2Cl3	48	5.818604989453e-4	July_2	During monsoon
SAMP4-S2	Other	C12H17N3O7S1	48	5.818604989453e-4	July_2	During monsoon
SAMP4-S2	Other	C15H22O1	48	5.818604989453e-4	July_2	During monsoon
SAMP4-S2	Other	C4H7N1O1S1	48	5.818604989453e-4	July_2	During monsoon
SAMP4-S2	Other	C6H10O5	48	5.818604989453e-4	July_2	During monsoon
SAMP4-S2	Other	C10H18O4	49	5.939825926734e-4	July_2	During monsoon
SAMP4-S2	Other	C4H8O5	49	5.939825926734e-4	July_2	During monsoon
SAMP4-S2	Other	C9H6O5	49	5.939825926734e-4	July_2	During monsoon
SAMP4-S2	Other	C6H8O5	50	6.061046864014e-4	July_2	During monsoon
SAMP4-S2	Other	C15H18O3	50	6.061046864014e-4	July_2	During monsoon
SAMP4-S2	Other	H1O7P2N_1	50	6.061046864014e-4	July_2	During monsoon
SAMP4-S2	Other	tertiary amine	50	6.061046864014e-4	July_2	During monsoon
SAMP4-S2	Other	C4H4O4S_1	50	6.061046864014e-4	July_2	During monsoon
SAMP4-S2	Other	N1	50	6.061046864014e-4	July_2	During monsoon
SAMP4-S2	Other	C5H10O5	51	6.182267801294e-4	July_2	During monsoon
SAMP4-S2	Other	C5H8N2O2S1	51	6.182267801294e-4	July_2	During monsoon
SAMP4-S2	Other	H_2S1C1	52	6.303488738574e-4	July_2	During monsoon
SAMP4-S2	Other	C8H7N1	52	6.303488738574e-4	July_2	During monsoon
SAMP4-S2	Other	C11H10O4	53	6.424709675855e-4	July_2	During monsoon
SAMP4-S2	Other	C3H8O1N2S1	53	6.424709675855e-4	July_2	During monsoon
SAMP4-S2	Other	C4H9N1O2S1	53	6.424709675855e-4	July_2	During monsoon
SAMP4-S2	Other	C7H1N_1O1	54	6.545930613135e-4	July_2	During monsoon
SAMP4-S2	Other	C_4H1N2O1P1	54	6.545930613135e-4	July_2	During monsoon
SAMP4-S2	Other	C3H7N1O1S1	54	6.545930613135e-4	July_2	During monsoon
SAMP4-S2	Other	C12H10O4	55	6.667151550415e-4	July_2	During monsoon
SAMP4-S2	Other	C12H16O4	56	6.788372487696e-4	July_2	During monsoon
SAMP4-S2	Other	H2N_1O4P1	56	6.788372487696e-4	July_2	During monsoon
SAMP4-S2	Other	C6H3N1	56	6.788372487696e-4	July_2	During monsoon
SAMP4-S2	Other	C10H11N3S1	56	6.788372487696e-4	July_2	During monsoon
SAMP4-S2	Other	C6H6O5	56	6.788372487696e-4	July_2	During monsoon
SAMP4-S2	Other	C6H3N1O1	56	6.788372487696e-4	July_2	During monsoon
SAMP4-S2	Other	C13H16O3	57	6.909593424976e-4	July_2	During monsoon
SAMP4-S2	Other	C5H12Cl1O1N2P1	57	6.909593424976e-4	July_2	During monsoon
SAMP4-S2	Other	H_1O_3Cl3	57	6.909593424976e-4	July_2	During monsoon
SAMP4-S2	Other	C9H14N2O5	58	7.030814362256e-4	July_2	During monsoon
SAMP4-S2	Other	C6H12O4	58	7.030814362256e-4	July_2	During monsoon
SAMP4-S2	Other	C7H12O4	59	7.152035299536e-4	July_2	During monsoon
SAMP4-S2	Other	C13H10O3	60	7.273256236817e-4	July_2	During monsoon
SAMP4-S2	Other	C9H16O3	60	7.273256236817e-4	July_2	During monsoon
SAMP4-S2	Other	C15H22O2	60	7.273256236817e-4	July_2	During monsoon
SAMP4-S2	Other	C5O5H8	61	7.394477174097e-4	July_2	During monsoon
SAMP4-S2	Other	C1H4N_1O5P1	61	7.394477174097e-4	July_2	During monsoon
SAMP4-S2	Other	C11H6O3	61	7.394477174097e-4	July_2	During monsoon
SAMP4-S2	Other	C11H8O4	61	7.394477174097e-4	July_2	During monsoon
SAMP4-S2	Other	C4H10O1N2S1	61	7.394477174097e-4	July_2	During monsoon
SAMP4-S2	Other	C12H20	63	7.636919048658e-4	July_2	During monsoon
SAMP4-S2	Other	C7H10O4	63	7.636919048658e-4	July_2	During monsoon
SAMP4-S2	Other	Methionine	64	7.758139985938e-4	July_2	During monsoon
SAMP4-S2	Other	Methionine_C5H9NOS	64	7.758139985938e-4	July_2	During monsoon
SAMP4-S2	Other	C10H8O4	65	7.879360923218e-4	July_2	During monsoon
SAMP4-S2	Other	C7H8O4	65	7.879360923218e-4	July_2	During monsoon
SAMP4-S2	Other	C3H8O1N2S2	65	7.879360923218e-4	July_2	During monsoon
SAMP4-S2	Other	C12H8O3	65	7.879360923218e-4	July_2	During monsoon
SAMP4-S2	Other	S1	66	8.000581860498e-4	July_2	During monsoon
SAMP4-S2	Other	N_1O1	66	8.000581860498e-4	July_2	During monsoon
SAMP4-S2	Other	C13H10O1	68	8.243023735059e-4	July_2	During monsoon
SAMP4-S2	Other	C10H14O3	69	8.364244672339e-4	July_2	During monsoon
SAMP4-S2	Other	C6H10O4	69	8.364244672339e-4	July_2	During monsoon
SAMP4-S2	Other	C1H4S1	69	8.364244672339e-4	July_2	During monsoon
SAMP4-S2	Other	H2S	69	8.364244672339e-4	July_2	During monsoon
SAMP4-S2	Other	C14H20O2	70	8.48546560962e-4	July_2	During monsoon
SAMP4-S2	Other	C11H8O3	71	8.6066865469e-4	July_2	During monsoon
SAMP4-S2	Other	C11H12O3	72	8.72790748418e-4	July_2	During monsoon
SAMP4-S2	Other	Na_H	73	8.84912842146e-4	July_2	During monsoon
SAMP4-S2	Other	C12H12O2	73	8.84912842146e-4	July_2	During monsoon
SAMP4-S2	Other	C10H12O3	74	8.970349358741e-4	July_2	During monsoon
SAMP4-S2	Other	C12H16O2	74	8.970349358741e-4	July_2	During monsoon
SAMP4-S2	Other	C7H8N5O4P1	75	9.091570296021e-4	July_2	During monsoon
SAMP4-S2	Other	O_1S1	76	9.212791233301e-4	July_2	During monsoon
SAMP4-S2	Other	C10H18O1	77	9.334012170582e-4	July_2	During monsoon
SAMP4-S2	Other	C6H8O4	79	9.576454045142e-4	July_2	During monsoon
SAMP4-S2	Other	C10H15N3O6S1	81	9.818895919703e-4	July_2	During monsoon
SAMP4-S2	Other	C5H13N1O3P1	81	9.818895919703e-4	July_2	During monsoon
SAMP4-S2	Other	C7H4O4	82	9.940116856983e-4	July_2	During monsoon
SAMP4-S2	Other	C11H10	83	0.0010061337794263	July_2	During monsoon
SAMP4-S2	Other	2ndIP	83	0.0010061337794263	July_2	During monsoon
SAMP4-S2	Other	C10H17N3O6S1	84	0.0010182558731544	July_2	During monsoon
SAMP4-S2	Other	C7H12O3	84	0.0010182558731544	July_2	During monsoon
SAMP4-S2	Other	C7H10O3	85	0.0010303779668824	July_2	During monsoon
SAMP4-S2	Other	C2H2O2S_1	85	0.0010303779668824	July_2	During monsoon
SAMP4-S2	Other	C5H10O4	88	0.0010667442480665	July_2	During monsoon
SAMP4-S2	Other	C1H4O_1S1	88	0.0010667442480665	July_2	During monsoon
SAMP4-S2	Other	C10H16O1	89	0.0010788663417945	July_2	During monsoon
SAMP4-S2	Other	C11H6O1	89	0.0010788663417945	July_2	During monsoon
SAMP4-S2	Other	C9H10O3	90	0.0010909884355225	July_2	During monsoon
SAMP4-S2	Other	C4H4O5	90	0.0010909884355225	July_2	During monsoon
SAMP4-S2	Other	C1H1O2F1	90	0.0010909884355225	July_2	During monsoon
SAMP4-S2	Other	C10H14O2	91	0.0011031105292506	July_2	During monsoon
SAMP4-S2	Other	C3H2O5	92	0.0011152326229786	July_2	During monsoon
SAMP4-S2	Other	H2O_1S1	93	0.0011273547167066	July_2	During monsoon
SAMP4-S2	Other	C10H8O3	93	0.0011273547167066	July_2	During monsoon
SAMP4-S2	Other	C10H6O2	95	0.0011515989041627	July_2	During monsoon
SAMP4-S2	Other	glutathione (-H2O)	95	0.0011515989041627	July_2	During monsoon
SAMP4-S2	Other	C10H10	96	0.0011637209978907	July_2	During monsoon
SAMP4-S2	Other	D-Ribose (-H2O) (ribosylation)	99	0.0012000872790748	July_2	During monsoon
SAMP4-S2	Other	C10H14O1	99	0.0012000872790748	July_2	During monsoon
SAMP4-S2	Other	pentose_C5H8O4	99	0.0012000872790748	July_2	During monsoon
SAMP4-S2	Other	C3H8O4	101	0.0012243314665308	July_2	During monsoon
SAMP4-S2	Other	C10H12O2	102	0.0012364535602589	July_2	During monsoon
SAMP4-S2	Other	C7H8O3	102	0.0012364535602589	July_2	During monsoon
SAMP4-S2	Other	C5H13N1O2P1	102	0.0012364535602589	July_2	During monsoon
SAMP4-S2	Other	C4H8O4	103	0.0012485756539869	July_2	During monsoon
SAMP4-S2	Other	C8H8O3	103	0.0012485756539869	July_2	During monsoon
SAMP4-S2	Other	C8H16	103	0.0012485756539869	July_2	During monsoon
SAMP4-S2	Other	C9H6O3	105	0.001272819841443	July_2	During monsoon
SAMP4-S2	Other	C2H6O4	105	0.001272819841443	July_2	During monsoon
SAMP4-S2	Other	C10H6O1	105	0.001272819841443	July_2	During monsoon
SAMP4-S2	Other	C5H6O4	107	0.001297064028899	July_2	During monsoon
SAMP4-S2	Other	C6H4O4	107	0.001297064028899	July_2	During monsoon
SAMP4-S2	Other	C6H10O3	108	0.0013091861226271	July_2	During monsoon
SAMP4-S2	Other	C9H14O1	109	0.0013213082163551	July_2	During monsoon
SAMP4-S2	Other	C9H10O2	110	0.0013334303100831	July_2	During monsoon
SAMP4-S2	Other	C3H6O4	113	0.0013697965912672	July_2	During monsoon
SAMP4-S2	Other	C7H6O3	113	0.0013697965912672	July_2	During monsoon
SAMP4-S2	Other	C10H8O1	115	0.0013940407787233	July_2	During monsoon
SAMP4-S2	Other	C8H6O3	115	0.0013940407787233	July_2	During monsoon
SAMP4-S2	Other	C10H10O2	116	0.0014061628724513	July_2	During monsoon
SAMP4-S2	Other	C4H6O4	116	0.0014061628724513	July_2	During monsoon
SAMP4-S2	Other	C10H12O1	118	0.0014304070599073	July_2	During monsoon
SAMP4-S2	Other	C10H16	118	0.0014304070599073	July_2	During monsoon
SAMP4-S2	Other	C5H4O4	119	0.0014425291536354	July_2	During monsoon
SAMP4-S2	Other	C3H4O4	119	0.0014425291536354	July_2	During monsoon
SAMP4-S2	Other	C10H10O1	121	0.0014667733410914	July_2	During monsoon
SAMP4-S2	Other	C10H12	121	0.0014667733410914	July_2	During monsoon
SAMP4-S2	Other	C6H14O1	122	0.0014788954348195	July_2	During monsoon
SAMP4-S2	Other	C8H14O1	122	0.0014788954348195	July_2	During monsoon
SAMP4-S2	Other	C9H12O1	123	0.0014910175285475	July_2	During monsoon
SAMP4-S2	Other	C6H8O3	124	0.0015031396222755	July_2	During monsoon
SAMP4-S2	Other	C8H10O_2	127	0.0015395059034596	July_2	During monsoon
SAMP4-S2	Other	C6H6O3	128	0.0015516279971876	July_2	During monsoon
SAMP4-S2	Other	C2H4O4	129	0.0015637500909157	July_2	During monsoon
SAMP4-S2	Other	C4H4O4	132	0.0016001163720997	July_2	During monsoon
SAMP4-S2	Other	C8H8O2	132	0.0016001163720997	July_2	During monsoon
SAMP4-S2	Other	C6H5O1N4	133	0.0016122384658278	July_2	During monsoon
SAMP4-S2	Other	C9H6O2	135	0.0016364826532838	July_2	During monsoon
SAMP4-S2	Other	C4H2O4	135	0.0016364826532838	July_2	During monsoon
SAMP4-S2	Other	C9H8O2	136	0.0016486047470119	July_2	During monsoon
SAMP4-S2	Other	C2H2O4	136	0.0016486047470119	July_2	During monsoon
SAMP4-S2	Other	C9H10	136	0.0016486047470119	July_2	During monsoon
SAMP4-S2	Other	C6H14	136	0.0016486047470119	July_2	During monsoon
SAMP4-S2	Other	C8H4O3	139	0.0016849710281959	July_2	During monsoon
SAMP4-S2	Other	C6H14O_1	140	0.001697093121924	July_2	During monsoon
SAMP4-S2	Other	C4H8O3	141	0.001709215215652	July_2	During monsoon
SAMP4-S2	Other	C8H4O2	142	0.00172133730938	July_2	During monsoon
SAMP4-S2	Other	H2O4	142	0.00172133730938	July_2	During monsoon
SAMP4-S2	Other	C8H10O1	145	0.0017577035905641	July_2	During monsoon
SAMP4-S2	Other	C4O2	145	0.0017577035905641	July_2	During monsoon
SAMP4-S2	Other	C9H6O1	145	0.0017577035905641	July_2	During monsoon
SAMP4-S2	Other	CH2O4	147	0.0017819477780202	July_2	During monsoon
SAMP4-S2	Other	C6H4O3	147	0.0017819477780202	July_2	During monsoon
SAMP4-S2	Other	C3H8O3	148	0.0017940698717482	July_2	During monsoon
SAMP4-S2	Other	C9H8O1	150	0.0018183140592043	July_2	During monsoon
SAMP4-S2	Other	C5H8O3	151	0.0018304361529323	July_2	During monsoon
SAMP4-S2	Other	C6H10O2	154	0.0018668024341164	July_2	During monsoon
SAMP4-S2	Other	C7H6O2	154	0.0018668024341164	July_2	During monsoon
SAMP4-S2	Other	C8H12	154	0.0018668024341164	July_2	During monsoon
SAMP4-S2	Other	NA_3	157	0.0019031687153005	July_2	During monsoon
SAMP4-S2	Other	C7H10O1	157	0.0019031687153005	July_2	During monsoon
SAMP4-S2	Other	C5H6O3	158	0.0019152908090285	July_2	During monsoon
SAMP4-S2	Other	C8H8O1	158	0.0019152908090285	July_2	During monsoon
SAMP4-S2	Other	O4	160	0.0019395349964845	July_2	During monsoon
SAMP4-S2	Other	C6O2	162	0.0019637791839406	July_2	During monsoon
SAMP4-S2	Other	C8H6O2	163	0.0019759012776686	July_2	During monsoon
SAMP4-S2	Other	C5H10O2	163	0.0019759012776686	July_2	During monsoon
SAMP4-S2	Other	H10	164	0.0019880233713967	July_2	During monsoon
SAMP4-S2	Other	C6H8O2	164	0.0019880233713967	July_2	During monsoon
SAMP4-S2	Other	C3H6O3	166	0.0020122675588527	July_2	During monsoon
SAMP4-S2	Other	C2H6O3	166	0.0020122675588527	July_2	During monsoon
SAMP4-S2	Other	erythose (-H2O)	166	0.0020122675588527	July_2	During monsoon
SAMP4-S2	Other	C8H8	167	0.0020243896525807	July_2	During monsoon
SAMP4-S2	Other	C7H4O2	170	0.0020607559337648	July_2	During monsoon
SAMP4-S2	Other	C7H4	173	0.0020971222149489	July_2	During monsoon
SAMP4-S2	Other	C5H4O3	173	0.0020971222149489	July_2	During monsoon
SAMP4-S2	Other	C4H4O3	174	0.0021092443086769	July_2	During monsoon
SAMP4-S2	Other	C6H6O2	174	0.0021092443086769	July_2	During monsoon
SAMP4-S2	Other	C4H12O_1	175	0.002121366402405	July_2	During monsoon
SAMP4-S2	Other	C7H6	177	0.002145610589861	July_2	During monsoon
SAMP4-S2	Other	C6H10O_1Cl1N5	177	0.002145610589861	July_2	During monsoon
SAMP4-S2	Other	C5H2O3	179	0.0021698547773171	July_2	During monsoon
SAMP4-S2	Other	O2H6	180	0.0021819768710451	July_2	During monsoon
SAMP4-S2	Other	C8H6O1	180	0.0021819768710451	July_2	During monsoon
SAMP4-S2	Other	C4H10O	181	0.0021940989647731	July_2	During monsoon
SAMP4-S2	Other	H4O3	182	0.0022062210585012	July_2	During monsoon
SAMP4-S2	Other	C7H8	182	0.0022062210585012	July_2	During monsoon
SAMP4-S2	Other	C2H4O3	182	0.0022062210585012	July_2	During monsoon
SAMP4-S2	Other	C7H8O1	183	0.0022183431522292	July_2	During monsoon
SAMP4-S2	Other	C6H10O1	185	0.0022425873396853	July_2	During monsoon
SAMP4-S2	Other	C3H4O3	185	0.0022425873396853	July_2	During monsoon
SAMP4-S2	Other	C7H4O1	186	0.0022547094334133	July_2	During monsoon
SAMP4-S2	Other	C_1H4O2	188	0.0022789536208693	July_2	During monsoon
SAMP4-S2	Other	C4H8O2	189	0.0022910757145974	July_2	During monsoon
SAMP4-S2	Other	C6H4O2	190	0.0023031978083254	July_2	During monsoon
SAMP4-S2	Other	C_3H_2O3	190	0.0023031978083254	July_2	During monsoon
SAMP4-S2	Other	C1H4O3	190	0.0023031978083254	July_2	During monsoon
SAMP4-S2	Other	C5H6O2	190	0.0023031978083254	July_2	During monsoon
SAMP4-S2	Other	C5H8O2	191	0.0023153199020534	July_2	During monsoon
SAMP4-S2	Other	C2H2O3	193	0.0023395640895095	July_2	During monsoon
SAMP4-S2	Other	C_2H2O2	195	0.0023638082769655	July_2	During monsoon
SAMP4-S2	Other	malonyl group (-H2O)	200	0.0024244187456057	July_2	During monsoon
SAMP4-S2	Other	C6H4	200	0.0024244187456057	July_2	During monsoon
SAMP4-S2	Other	malonyl_group_(_H2O)_C3H2O3	200	0.0024244187456057	July_2	During monsoon
SAMP4-S2	Other	C4H2O3	203	0.0024607850267898	July_2	During monsoon
SAMP4-S2	Other	C6H8O	205	0.0024850292142458	July_2	During monsoon
SAMP4-S2	Other	C2O3	206	0.0024971513079739	July_2	During monsoon
SAMP4-S2	Other	C5H10O1	206	0.0024971513079739	July_2	During monsoon
SAMP4-S2	Other	CH6O2	210	0.002545639682886	July_2	During monsoon
SAMP4-S2	Other	H8	211	0.002557761776614	July_2	During monsoon
SAMP4-S2	Other	C4O3	212	0.002569883870342	July_2	During monsoon
SAMP4-S2	Other	C2H8O	219	0.0026547385264382	July_2	During monsoon
SAMP4-S2	Other	C3O3	219	0.0026547385264382	July_2	During monsoon
SAMP4-S2	Other	C6H4O1	221	0.0026789827138943	July_2	During monsoon
SAMP4-S2	Other	C4H6O2	222	0.0026911048076223	July_2	During monsoon
SAMP4-S2	Other	C5H4O2	223	0.0027032269013504	July_2	During monsoon
SAMP4-S2	Other	C_1O3	223	0.0027032269013504	July_2	During monsoon
SAMP4-S2	Other	C6H8	223	0.0027032269013504	July_2	During monsoon
SAMP4-S2	Other	C3H6O2	225	0.0027274710888064	July_2	During monsoon
SAMP4-S2	Other	C5H2O2	227	0.0027517152762625	July_2	During monsoon
SAMP4-S2	Other	CH_4O3	229	0.0027759594637185	July_2	During monsoon
SAMP4-S2	Other	acetotacetate_(_H2O)_C4H4O2	230	0.0027880815574466	July_2	During monsoon
SAMP4-S2	Other	acetotacetate (-H2O)	230	0.0027880815574466	July_2	During monsoon
SAMP4-S2	Other	#N/A-2	230	0.0027880815574466	July_2	During monsoon
SAMP4-S2	Other	CH_2O3	231	0.0028002036511746	July_2	During monsoon
SAMP4-S2	Other	C3H8O1	232	0.0028123257449026	July_2	During monsoon
SAMP4-S2	Other	C1H2O3	233	0.0028244478386306	July_2	During monsoon
SAMP4-S2	Other	C5H8O1	234	0.0028365699323587	July_2	During monsoon
SAMP4-S2	Other	CO3	235	0.0028486920260867	July_2	During monsoon
SAMP4-S2	Other	H2O3	235	0.0028486920260867	July_2	During monsoon
SAMP4-S2	Other	C2H6O2	236	0.0028608141198147	July_2	During monsoon
SAMP4-S2	Other	C5H8	248	0.0030062792445511	July_2	During monsoon
SAMP4-S2	Other	O_2S2	251	0.0030426455257352	July_2	During monsoon
SAMP4-S2	Other	C5H2O	253	0.0030668897131912	July_2	During monsoon
SAMP4-S2	Other	C4H8O1	255	0.0030911339006473	July_2	During monsoon
SAMP4-S2	Other	C4H2O2	255	0.0030911339006473	July_2	During monsoon
SAMP4-S2	Other	C3H8	256	0.0031032559943753	July_2	During monsoon
SAMP4-S2	Other	C_1H4O	256	0.0031032559943753	July_2	During monsoon
SAMP4-S2	Other	H4O2	258	0.0031275001818314	July_2	During monsoon
SAMP4-S2	Other	C_2O2	259	0.0031396222755594	July_2	During monsoon
SAMP4-S2	Other	C5H6O1	260	0.0031517443692874	July_2	During monsoon
SAMP4-S2	Other	C5H8O_1	261	0.0031638664630154	July_2	During monsoon
SAMP4-S2	Other	C5H4O1	261	0.0031638664630154	July_2	During monsoon
SAMP4-S2	Other	C3H4O2	264	0.0032002327441995	July_2	During monsoon
SAMP4-S2	Other	C_1H2O2	265	0.0032123548379276	July_2	During monsoon
SAMP4-S2	Other	H_2O3	265	0.0032123548379276	July_2	During monsoon
SAMP4-S2	Other	C4H8	266	0.0032244769316556	July_2	During monsoon
SAMP4-S2	Other	C3O2	266	0.0032244769316556	July_2	During monsoon
SAMP4-S2	Other	O3	268	0.0032487211191116	July_2	During monsoon
SAMP4-S2	Other	C5H4	270	0.0032729653065677	July_2	During monsoon
SAMP4-S2	Other	C3H2O2	271	0.0032850874002957	July_2	During monsoon
SAMP4-S2	Other	C1H4O2	272	0.0032972094940238	July_2	During monsoon
SAMP4-S2	Other	C4H8O_1	272	0.0032972094940238	July_2	During monsoon
SAMP4-S2	Other	C2H4O2	273	0.0033093315877518	July_2	During monsoon
SAMP4-S2	Other	C3O_1	275	0.0033335757752078	July_2	During monsoon
SAMP4-S2	Other	C4	282	0.003418430431304	July_2	During monsoon
SAMP4-S2	Other	C2H_2O_1	283	0.0034305525250321	July_2	During monsoon
SAMP4-S2	Other	C2H8	283	0.0034305525250321	July_2	During monsoon
SAMP4-S2	Other	C4H2O_1	283	0.0034305525250321	July_2	During monsoon
SAMP4-S2	Other	C3H2O_2	284	0.0034426746187601	July_2	During monsoon
SAMP4-S2	Other	C4O	286	0.0034669188062162	July_2	During monsoon
SAMP4-S2	Other	C1H6O1	288	0.0034911629936722	July_2	During monsoon
SAMP4-S2	Other	C5H6	291	0.0035275292748563	July_2	During monsoon
SAMP4-S2	Other	glyoxylate_(_H2O)_C2O2	292	0.0035396513685843	July_2	During monsoon
SAMP4-S2	Other	C2H2O2	292	0.0035396513685843	July_2	During monsoon
SAMP4-S2	Other	glyoxylate (-H2O)	292	0.0035396513685843	July_2	During monsoon
SAMP4-S2	Other	H6	293	0.0035517734623124	July_2	During monsoon
SAMP4-S2	Other	CH_4O2	295	0.0035760176497684	July_2	During monsoon
SAMP4-S2	Other	C4H6O1	296	0.0035881397434964	July_2	During monsoon
SAMP4-S2	Other	C2H_2O2	297	0.0036002618372245	July_2	During monsoon
SAMP4-S2	Other	C4H2	299	0.0036245060246805	July_2	During monsoon
SAMP4-S2	Other	C3H6O1	302	0.0036608723058646	July_2	During monsoon
SAMP4-S2	Other	C2H6O1	304	0.0036851164933207	July_2	During monsoon
SAMP4-S2	Other	C3O	309	0.0037457269619608	July_2	During monsoon
SAMP4-S2	Other	C4H4O1	311	0.0037699711494169	July_2	During monsoon
SAMP4-S2	Other	C2H8O_1	312	0.0037820932431449	July_2	During monsoon
SAMP4-S2	Other	C4H6	313	0.0037942153368729	July_2	During monsoon
SAMP4-S2	Other	C3	313	0.0037942153368729	July_2	During monsoon
SAMP4-S2	Other	C4H6O_1	320	0.0038790699929691	July_2	During monsoon
SAMP4-S2	Other	C2H_2O	321	0.0038911920866972	July_2	During monsoon
SAMP4-S2	Other	C2H_2	322	0.0039033141804252	July_2	During monsoon
SAMP4-S2	Other	C4H2O	322	0.0039033141804252	July_2	During monsoon
SAMP4-S2	Other	C_2H_2O2	322	0.0039033141804252	July_2	During monsoon
SAMP4-S2	Other	C4H4O_1	323	0.0039154362741532	July_2	During monsoon
SAMP4-S2	Other	CH_4	328	0.0039760467427934	July_2	During monsoon
SAMP4-S2	Other	C1H_2O2	329	0.0039881688365214	July_2	During monsoon
SAMP4-S2	Other	C3H6O_1	330	0.0040002909302494	July_2	During monsoon
SAMP4-S2	Other	C3H4O_2	330	0.0040002909302494	July_2	During monsoon
SAMP4-S2	Other	H4O	331	0.0040124130239775	July_2	During monsoon
SAMP4-S2	Other	C3H2O1	332	0.0040245351177055	July_2	During monsoon
SAMP4-S2	Other	C3H6	332	0.0040245351177055	July_2	During monsoon
SAMP4-S2	Other	CH_4O	339	0.0041093897738017	July_2	During monsoon
SAMP4-S2	Other	C3H2O_1	339	0.0041093897738017	July_2	During monsoon
SAMP4-S2	Other	C3H4O1	339	0.0041093897738017	July_2	During monsoon
SAMP4-S2	Other	H_6O1	340	0.0041215118675297004	July_2	During monsoon
SAMP4-S2	Other	C4H4	343	0.0041578781487138	July_2	During monsoon
SAMP4-S2	Other	H2O2	349	0.004230610711082	July_2	During monsoon
SAMP4-S2	Other	Carboxylation	352	0.0042669769922661	July_2	During monsoon
SAMP4-S2	Other	Carboxylation_CO2	352	0.0042669769922661	July_2	During monsoon
SAMP4-S2	Other	C_1O2	353	0.0042790990859941	July_2	During monsoon
SAMP4-S2	Other	C1H2O2	354	0.0042912211797221	July_2	During monsoon
SAMP4-S2	Other	C_1H2O	361	0.0043760758358183	July_2	During monsoon
SAMP4-S2	Other	C3H2	364	0.0044124421170024	July_2	During monsoon
SAMP4-S2	Other	C_1H_6O2	364	0.0044124421170024	July_2	During monsoon
SAMP4-S2	Other	C3H4O_1	364	0.0044124421170024	July_2	During monsoon
SAMP4-S2	Other	C2O_1	368	0.0044609304919145	July_2	During monsoon
SAMP4-S2	Other	H_4O2	371	0.0044972967730986	July_2	During monsoon
SAMP4-S2	Other	C2O1	371	0.0044972967730986	July_2	During monsoon
SAMP4-S2	Other	C2H4O1	376	0.0045579072417387	July_2	During monsoon
SAMP4-S2	Other	CH6	385	0.004667006085291	July_2	During monsoon
SAMP4-S2	Other	C3H4	385	0.004667006085291	July_2	During monsoon
SAMP4-S2	Other	acetylation (-H2O)	387	0.0046912502727471	July_2	During monsoon
SAMP4-S2	Other	acetylation_(_H2O)_C2H2O	387	0.0046912502727471	July_2	During monsoon
SAMP4-S2	Other	C2	394	0.0047761049288433	July_2	During monsoon
SAMP4-S2	Other	C_1H_2O2	400	0.0048488374912114	July_2	During monsoon
SAMP4-S2	Other	C_1H_4O2	402	0.0048730816786675	July_2	During monsoon
SAMP4-S2	Other	C2H6O_1	410	0.0049700584284917	July_2	During monsoon
SAMP4-S2	Other	H_2O2	413	0.0050064247096758	July_2	During monsoon
SAMP4-S2	Other	C1H4O1	415	0.0050306688971319	July_2	During monsoon
SAMP4-S2	Other	O2	425	0.0051518898344122	July_2	During monsoon
SAMP4-S2	Other	CH6O_1	425	0.0051518898344122	July_2	During monsoon
SAMP4-S2	Other	H_2C1O1	430	0.0052125003030523	July_2	During monsoon
SAMP4-S2	Other	H_4O1	438	0.0053094770528765	July_2	During monsoon
SAMP4-S2	Other	C2H2O_1	438	0.0053094770528765	July_2	During monsoon
SAMP4-S2	Other	H_2C1	442	0.0053579654277886	July_2	During monsoon
SAMP4-S2	Other	H4	444	0.0053822096152447	July_2	During monsoon
SAMP4-S2	Other	C2H4O_1	450	0.0054549421776129	July_2	During monsoon
SAMP4-S2	Other	C2H2	453	0.005491308458797	July_2	During monsoon
SAMP4-S2	Other	ethyl addition_(_H2O)_C2H4	463	0.0056125293960772	July_2	During monsoon
SAMP4-S2	Other	ethyl addition (-H2O)	463	0.0056125293960772	July_2	During monsoon
SAMP4-S2	Other	condensation/dehydration	474	0.0057458724270856	July_2	During monsoon
SAMP4-S2	Other	H2O	474	0.0057458724270856	July_2	During monsoon
SAMP4-S2	Other	Formic Acid_(_H2O)_CO	477	0.0057822387082696	July_2	During monsoon
SAMP4-S2	Other	Formic Acid (-H2O)	477	0.0057822387082696	July_2	During monsoon
SAMP4-S2	Other	C_1O1	486	0.0058913375518219	July_2	During monsoon
SAMP4-S2	Other	C1H2O1	512	0.0062065119887506	July_2	During monsoon
SAMP4-S2	Other	C1H4	517	0.0062671224573908	July_2	During monsoon
SAMP4-S2	Other	C1	547	0.0066307852692317	July_2	During monsoon
SAMP4-S2	Other	H_2O1	566	0.0068611050500642	July_2	During monsoon
SAMP4-S2	Other	C_1H_2O1	584	0.0070793027371687	July_2	During monsoon
SAMP4-S2	Other	H2	634	0.0076854074235701	July_2	During monsoon
SAMP4-S2	Other	hydroxylation (-H)	634	0.0076854074235701	July_2	During monsoon
SAMP4-S2	Other	CH2	634	0.0076854074235701	July_2	During monsoon
SAMP4-S2	Other	methanol (-H2O)	634	0.0076854074235701	July_2	During monsoon
SAMP4-S2	Other	O1	634	0.0076854074235701	July_2	During monsoon
SAMP4-S2	Other	hydrogenation/dehydrogenation	634	0.0076854074235701	July_2	During monsoon
SAMP4-S3	Other	C3H3O2	1	1.2198543493906829e-5	July_2	During monsoon
SAMP4-S3	Other	C6H7N2O5P1	1	1.2198543493906829e-5	July_2	During monsoon
SAMP4-S3	Other	C3H13N7O_6	1	1.2198543493906829e-5	July_2	During monsoon
SAMP4-S3	Other	C18H30O15	1	1.2198543493906829e-5	July_2	During monsoon
SAMP4-S3	Other	O6P2	1	1.2198543493906829e-5	July_2	During monsoon
SAMP4-S3	Other	C1O6P2	1	1.2198543493906829e-5	July_2	During monsoon
SAMP4-S3	Other	C24H46O1	1	1.2198543493906829e-5	July_2	During monsoon
SAMP4-S3	Other	C6H11O10N1S2	1	1.2198543493906829e-5	July_2	During monsoon
SAMP4-S3	Other	trisaccharide (-H2O)	1	1.2198543493906829e-5	July_2	During monsoon
SAMP4-S3	Other	C20H21N7O6	1	1.2198543493906829e-5	July_2	During monsoon
SAMP4-S3	Other	C10H13N6O5P1	1	1.2198543493906829e-5	July_2	During monsoon
SAMP4-S3	Other	C34H63N1O8	1	1.2198543493906829e-5	July_2	During monsoon
SAMP4-S3	Other	C19H36O_2	1	1.2198543493906829e-5	July_2	During monsoon
SAMP4-S3	Other	C10H14N5O9P3S_1	1	1.2198543493906829e-5	July_2	During monsoon
SAMP4-S3	Other	C3H6O6P2	1	1.2198543493906829e-5	July_2	During monsoon
SAMP4-S3	Other	C35H56	1	1.2198543493906829e-5	July_2	During monsoon
SAMP4-S3	Other	C11H19O5N4P2S1	1	1.2198543493906829e-5	July_2	During monsoon
SAMP4-S3	Other	H4O7P2	1	1.2198543493906829e-5	July_2	During monsoon
SAMP4-S3	Other	C6H14O1N4	1	1.2198543493906829e-5	July_2	During monsoon
SAMP4-S3	Other	C5H10O10P2	1	1.2198543493906829e-5	July_2	During monsoon
SAMP4-S3	Other	C12H12O10	1	1.2198543493906829e-5	July_2	During monsoon
SAMP4-S3	Other	C21H25N1O14	1	1.2198543493906829e-5	July_2	During monsoon
SAMP4-S3	Other	C14H23O10N1	1	1.2198543493906829e-5	July_2	During monsoon
SAMP4-S3	Other	C2H5O1	1	1.2198543493906829e-5	July_2	During monsoon
SAMP4-S3	Other	C12H16O12	1	1.2198543493906829e-5	July_2	During monsoon
SAMP4-S3	Other	C2H7O10P3	1	1.2198543493906829e-5	July_2	During monsoon
SAMP4-S3	Other	C27H44O1	1	1.2198543493906829e-5	July_2	During monsoon
SAMP4-S3	Other	biotinyl (-H)	1	1.2198543493906829e-5	July_2	During monsoon
SAMP4-S3	Other	C8H14N1O1	1	1.2198543493906829e-5	July_2	During monsoon
SAMP4-S3	Other	C5H12O9P2	1	1.2198543493906829e-5	July_2	During monsoon
SAMP4-S3	Other	C8H19N3O_1	1	1.2198543493906829e-5	July_2	During monsoon
SAMP4-S3	Other	C3H1N2O3P1	1	1.2198543493906829e-5	July_2	During monsoon
SAMP4-S3	Other	C29H31O9N1	1	1.2198543493906829e-5	July_2	During monsoon
SAMP4-S3	Other	C29H31O10N1	1	1.2198543493906829e-5	July_2	During monsoon
SAMP4-S3	Other	C28H51N1O9	1	1.2198543493906829e-5	July_2	During monsoon
SAMP4-S3	Other	C10H8O3N2S2	2	2.439708698781365e-5	July_2	During monsoon
SAMP4-S3	Other	CHO	2	2.439708698781365e-5	July_2	During monsoon
SAMP4-S3	Other	C13H6N2O4	2	2.439708698781365e-5	July_2	During monsoon
SAMP4-S3	Other	C20H38O1	2	2.439708698781365e-5	July_2	During monsoon
SAMP4-S3	Other	C13H16N4O2	2	2.439708698781365e-5	July_2	During monsoon
SAMP4-S3	Other	C18H14N2O6	2	2.439708698781365e-5	July_2	During monsoon
SAMP4-S3	Other	C11H12N5O8P1	2	2.439708698781365e-5	July_2	During monsoon
SAMP4-S3	Other	C9H15N4O4P2S1	2	2.439708698781365e-5	July_2	During monsoon
SAMP4-S3	Other	cytidine 5_ diphosphate (-H2O)	2	2.439708698781365e-5	July_2	During monsoon
SAMP4-S3	Other	C9H14N3O9P1	2	2.439708698781365e-5	July_2	During monsoon
SAMP4-S3	Other	C3H4N2O_1	2	2.439708698781365e-5	July_2	During monsoon
SAMP4-S3	Other	C7H19N3O_1	2	2.439708698781365e-5	July_2	During monsoon
SAMP4-S3	Other	C11H20O5N3P1	2	2.439708698781365e-5	July_2	During monsoon
SAMP4-S3	Other	C1H_1O2	2	2.439708698781365e-5	July_2	During monsoon
SAMP4-S3	Other	C8H13N3O3	2	2.439708698781365e-5	July_2	During monsoon
SAMP4-S3	Other	C3H1N3O2	2	2.439708698781365e-5	July_2	During monsoon
SAMP4-S3	Other	C3H2N2O_1	2	2.439708698781365e-5	July_2	During monsoon
SAMP4-S3	Other	C6H8N4O1	2	2.439708698781365e-5	July_2	During monsoon
SAMP4-S3	Other	C6H6O1N4	2	2.439708698781365e-5	July_2	During monsoon
SAMP4-S3	Other	thymidine 5_ monophosphate (-H2O)	2	2.439708698781365e-5	July_2	During monsoon
SAMP4-S3	Other	C24H40O2	2	2.439708698781365e-5	July_2	During monsoon
SAMP4-S3	Other	C24H44O1	2	2.439708698781365e-5	July_2	During monsoon
SAMP4-S3	Other	C10H24N4O_1	2	2.439708698781365e-5	July_2	During monsoon
SAMP4-S3	Other	C17H19N4O8P1	2	2.439708698781365e-5	July_2	During monsoon
SAMP4-S3	Other	C4H4N2O2	2	2.439708698781365e-5	July_2	During monsoon
SAMP4-S3	Other	H2O7P2	2	2.439708698781365e-5	July_2	During monsoon
SAMP4-S3	Other	O5P2	2	2.439708698781365e-5	July_2	During monsoon
SAMP4-S3	Other	SO42	2	2.439708698781365e-5	July_2	During monsoon
SAMP4-S3	Other	C27H44O3	2	2.439708698781365e-5	July_2	During monsoon
SAMP4-S3	Other	C6H10O7S1	2	2.439708698781365e-5	July_2	During monsoon
SAMP4-S3	Other	H4O6P2	2	2.439708698781365e-5	July_2	During monsoon
SAMP4-S3	Other	C10H15N3O6S2e1	2	2.439708698781365e-5	July_2	During monsoon
SAMP4-S3	Other	H1O1P1S_1	2	2.439708698781365e-5	July_2	During monsoon
SAMP4-S3	Other	C17H32N6O4S1	2	2.439708698781365e-5	July_2	During monsoon
SAMP4-S3	Other	C40H64	2	2.439708698781365e-5	July_2	During monsoon
SAMP4-S3	Other	C10H16N4O5S1	2	2.439708698781365e-5	July_2	During monsoon
SAMP4-S3	Other	Arginine	2	2.439708698781365e-5	July_2	During monsoon
SAMP4-S3	Other	C17H28N2O12S1	3	3.659563048172048e-5	July_2	During monsoon
SAMP4-S3	Other	C17H22O9	3	3.659563048172048e-5	July_2	During monsoon
SAMP4-S3	Other	C7H8N1O5P1S1	3	3.659563048172048e-5	July_2	During monsoon
SAMP4-S3	Other	C3H3O1	3	3.659563048172048e-5	July_2	During monsoon
SAMP4-S3	Other	C7H8O1N4	3	3.659563048172048e-5	July_2	During monsoon
SAMP4-S3	Other	C18H24O11	3	3.659563048172048e-5	July_2	During monsoon
SAMP4-S3	Other	C7H9O3N3	3	3.659563048172048e-5	July_2	During monsoon
SAMP4-S3	Other	C7H3N3O4	3	3.659563048172048e-5	July_2	During monsoon
SAMP4-S3	Other	C17H30O12N2S1	3	3.659563048172048e-5	July_2	During monsoon
SAMP4-S3	Other	C6H5N3	3	3.659563048172048e-5	July_2	During monsoon
SAMP4-S3	Other	C18H30O14	3	3.659563048172048e-5	July_2	During monsoon
SAMP4-S3	Other	C1H1N_1O3S2	3	3.659563048172048e-5	July_2	During monsoon
SAMP4-S3	Other	C1H3	3	3.659563048172048e-5	July_2	During monsoon
SAMP4-S3	Other	C19H38O_2	3	3.659563048172048e-5	July_2	During monsoon
SAMP4-S3	Other	C13H14O2N4	3	3.659563048172048e-5	July_2	During monsoon
SAMP4-S3	Other	C6H12O9S2	3	3.659563048172048e-5	July_2	During monsoon
SAMP4-S3	Other	C4H11O2Cl2N2P1	3	3.659563048172048e-5	July_2	During monsoon
SAMP4-S3	Other	C5H4O1N4	3	3.659563048172048e-5	July_2	During monsoon
SAMP4-S3	Other	C6H10O5P1N3	3	3.659563048172048e-5	July_2	During monsoon
SAMP4-S3	Other	C19H21N7O5	3	3.659563048172048e-5	July_2	During monsoon
SAMP4-S3	Other	C3H6O5S1	3	3.659563048172048e-5	July_2	During monsoon
SAMP4-S3	Other	C5H9O4	3	3.659563048172048e-5	July_2	During monsoon
SAMP4-S3	Other	C18H34N6O4S1	3	3.659563048172048e-5	July_2	During monsoon
SAMP4-S3	Other	cytidine 5_ monophsophate (-H2O)	3	3.659563048172048e-5	July_2	During monsoon
SAMP4-S3	Other	C4H4N2O1	3	3.659563048172048e-5	July_2	During monsoon
SAMP4-S3	Other	C4H3N3	3	3.659563048172048e-5	July_2	During monsoon
SAMP4-S3	Other	acetylation (-H)	3	3.659563048172048e-5	July_2	During monsoon
SAMP4-S3	Other	uridine 5_ monophosphate (-H2O)	3	3.659563048172048e-5	July_2	During monsoon
SAMP4-S3	Other	C30H44O3	3	3.659563048172048e-5	July_2	During monsoon
SAMP4-S3	Other	C21H34O2	3	3.659563048172048e-5	July_2	During monsoon
SAMP4-S3	Other	C_7H_4O5P2	3	3.659563048172048e-5	July_2	During monsoon
SAMP4-S3	Other	C30H48	3	3.659563048172048e-5	July_2	During monsoon
SAMP4-S3	Other	C21H22O3N2	3	3.659563048172048e-5	July_2	During monsoon
SAMP4-S3	Other	C2H6O3S2	3	3.659563048172048e-5	July_2	During monsoon
SAMP4-S3	Other	C22H34O1	3	3.659563048172048e-5	July_2	During monsoon
SAMP4-S3	Other	C20H24O1N2	3	3.659563048172048e-5	July_2	During monsoon
SAMP4-S3	Other	C23H35N1O4S1	3	3.659563048172048e-5	July_2	During monsoon
SAMP4-S3	Other	C9H12N3O7P1	3	3.659563048172048e-5	July_2	During monsoon
SAMP4-S3	Other	C22H38O1	3	3.659563048172048e-5	July_2	During monsoon
SAMP4-S3	Other	C21H34	3	3.659563048172048e-5	July_2	During monsoon
SAMP4-S3	Other	C9H11N3O7P1	3	3.659563048172048e-5	July_2	During monsoon
SAMP4-S3	Other	C8H8N1O1	3	3.659563048172048e-5	July_2	During monsoon
SAMP4-S3	Other	C27H44	3	3.659563048172048e-5	July_2	During monsoon
SAMP4-S3	Other	H2O6P2	3	3.659563048172048e-5	July_2	During monsoon
SAMP4-S3	Other	C12H10N2O2	3	3.659563048172048e-5	July_2	During monsoon
SAMP4-S3	Other	C27H18O6	4	4.879417397562731e-5	July_2	During monsoon
SAMP4-S3	Other	C1H7N3	4	4.879417397562731e-5	July_2	During monsoon
SAMP4-S3	Other	H1	4	4.879417397562731e-5	July_2	During monsoon
SAMP4-S3	Other	C22H27O4N7	4	4.879417397562731e-5	July_2	During monsoon
SAMP4-S3	Other	C25H32N2O6	4	4.879417397562731e-5	July_2	During monsoon
SAMP4-S3	Other	H1C2N3	4	4.879417397562731e-5	July_2	During monsoon
SAMP4-S3	Other	C5H7N3O_1	4	4.879417397562731e-5	July_2	During monsoon
SAMP4-S3	Other	C24H38O3	4	4.879417397562731e-5	July_2	During monsoon
SAMP4-S3	Other	isoprene addition (-H)	4	4.879417397562731e-5	July_2	During monsoon
SAMP4-S3	Other	guanine_(_H)_C5H4N5O	4	4.879417397562731e-5	July_2	During monsoon
SAMP4-S3	Other	C4H3O_1N2	4	4.879417397562731e-5	July_2	During monsoon
SAMP4-S3	Other	guanine (-H)	4	4.879417397562731e-5	July_2	During monsoon
SAMP4-S3	Other	C6H4Cl2	4	4.879417397562731e-5	July_2	During monsoon
SAMP4-S3	Other	C22H42O1	4	4.879417397562731e-5	July_2	During monsoon
SAMP4-S3	Other	C27H44O4	4	4.879417397562731e-5	July_2	During monsoon
SAMP4-S3	Other	C19H32O_2	4	4.879417397562731e-5	July_2	During monsoon
SAMP4-S3	Other	C22H30O1	4	4.879417397562731e-5	July_2	During monsoon
SAMP4-S3	Other	C11H8N2O4S1	4	4.879417397562731e-5	July_2	During monsoon
SAMP4-S3	Other	C7H12O5N3P1	4	4.879417397562731e-5	July_2	During monsoon
SAMP4-S3	Other	C1H7N3O1	4	4.879417397562731e-5	July_2	During monsoon
SAMP4-S3	Other	disaccharide (-H2O)	4	4.879417397562731e-5	July_2	During monsoon
SAMP4-S3	Other	C8H13N2O9P1	4	4.879417397562731e-5	July_2	During monsoon
SAMP4-S3	Other	C1H5	4	4.879417397562731e-5	July_2	During monsoon
SAMP4-S3	Other	C1H_1o1	4	4.879417397562731e-5	July_2	During monsoon
SAMP4-S3	Other	C9H13O2N3	4	4.879417397562731e-5	July_2	During monsoon
SAMP4-S3	Other	C5H10N4	4	4.879417397562731e-5	July_2	During monsoon
SAMP4-S3	Other	C2H4O3S2	4	4.879417397562731e-5	July_2	During monsoon
SAMP4-S3	Other	C20H34O1	4	4.879417397562731e-5	July_2	During monsoon
SAMP4-S3	Other	C10H17N2O7P1	4	4.879417397562731e-5	July_2	During monsoon
SAMP4-S3	Other	CH	4	4.879417397562731e-5	July_2	During monsoon
SAMP4-S3	Other	C_8H_9N1O1P2S1	4	4.879417397562731e-5	July_2	During monsoon
SAMP4-S3	Other	CHO2	4	4.879417397562731e-5	July_2	During monsoon
SAMP4-S3	Other	C20H38	4	4.879417397562731e-5	July_2	During monsoon
SAMP4-S3	Other	H_1O_2Cl1	4	4.879417397562731e-5	July_2	During monsoon
SAMP4-S3	Other	C_10H_2O5P2	4	4.879417397562731e-5	July_2	During monsoon
SAMP4-S3	Other	uracil (-H)	4	4.879417397562731e-5	July_2	During monsoon
SAMP4-S3	Other	C6H6N2O2	4	4.879417397562731e-5	July_2	During monsoon
SAMP4-S3	Other	uracil_(_H)_C4H3N2O2	4	4.879417397562731e-5	July_2	During monsoon
SAMP4-S3	Other	H_3O1	4	4.879417397562731e-5	July_2	During monsoon
SAMP4-S3	Other	adenine_(_H)_C5H4N5	4	4.879417397562731e-5	July_2	During monsoon
SAMP4-S3	Other	adenine (-H)	4	4.879417397562731e-5	July_2	During monsoon
SAMP4-S3	Other	CH3COO-	4	4.879417397562731e-5	July_2	During monsoon
SAMP4-S3	Other	C18H30O13	5	6.099271746953414e-5	July_2	During monsoon
SAMP4-S3	Other	C2H4N2	5	6.099271746953414e-5	July_2	During monsoon
SAMP4-S3	Other	C2HO	5	6.099271746953414e-5	July_2	During monsoon
SAMP4-S3	Other	C1H5O2	5	6.099271746953414e-5	July_2	During monsoon
SAMP4-S3	Other	C24H38O4	5	6.099271746953414e-5	July_2	During monsoon
SAMP4-S3	Other	C24H32O6	5	6.099271746953414e-5	July_2	During monsoon
SAMP4-S3	Other	C19H22O1N2	5	6.099271746953414e-5	July_2	During monsoon
SAMP4-S3	Other	C4H2O1N2	5	6.099271746953414e-5	July_2	During monsoon
SAMP4-S3	Other	acetone (-H)	5	6.099271746953414e-5	July_2	During monsoon
SAMP4-S3	Other	C22H32O1	5	6.099271746953414e-5	July_2	During monsoon
SAMP4-S3	Other	acetone_(_H)_C3H5O	5	6.099271746953414e-5	July_2	During monsoon
SAMP4-S3	Other	C21H20O2N2	5	6.099271746953414e-5	July_2	During monsoon
SAMP4-S3	Other	C3H7	5	6.099271746953414e-5	July_2	During monsoon
SAMP4-S3	Other	C35H46O_1	5	6.099271746953414e-5	July_2	During monsoon
SAMP4-S3	Other	C20H18O2N2	5	6.099271746953414e-5	July_2	During monsoon
SAMP4-S3	Other	C1H_1	5	6.099271746953414e-5	July_2	During monsoon
SAMP4-S3	Other	C18H30O7	5	6.099271746953414e-5	July_2	During monsoon
SAMP4-S3	Other	C21H41N5O12	5	6.099271746953414e-5	July_2	During monsoon
SAMP4-S3	Other	C2H3N_1O3S2	5	6.099271746953414e-5	July_2	During monsoon
SAMP4-S3	Other	C5H7O4P1S1	5	6.099271746953414e-5	July_2	During monsoon
SAMP4-S3	Other	C6H11N3O2	5	6.099271746953414e-5	July_2	During monsoon
SAMP4-S3	Other	C6H6O8	5	6.099271746953414e-5	July_2	During monsoon
SAMP4-S3	Other	Cl2	5	6.099271746953414e-5	July_2	During monsoon
SAMP4-S3	Other	C16H28O8	5	6.099271746953414e-5	July_2	During monsoon
SAMP4-S3	Other	C2H3O	5	6.099271746953414e-5	July_2	During monsoon
SAMP4-S3	Other	Histidine_C6H7N3O	5	6.099271746953414e-5	July_2	During monsoon
SAMP4-S3	Other	C5H3Cl1O_2	5	6.099271746953414e-5	July_2	During monsoon
SAMP4-S3	Other	H3	5	6.099271746953414e-5	July_2	During monsoon
SAMP4-S3	Other	Histidine	5	6.099271746953414e-5	July_2	During monsoon
SAMP4-S3	Other	H3O2	5	6.099271746953414e-5	July_2	During monsoon
SAMP4-S3	Other	H_1Cl1O_1	5	6.099271746953414e-5	July_2	During monsoon
SAMP4-S3	Other	H_1N_1O3S2	5	6.099271746953414e-5	July_2	During monsoon
SAMP4-S3	Other	H3C2	5	6.099271746953414e-5	July_2	During monsoon
SAMP4-S3	Other	C9H8N1O4	5	6.099271746953414e-5	July_2	During monsoon
SAMP4-S3	Other	C7H17N3O_1	6	7.319126096344096e-5	July_2	During monsoon
SAMP4-S3	Other	C11H15N5O3S1	6	7.319126096344096e-5	July_2	During monsoon
SAMP4-S3	Other	C7H16N1O1	6	7.319126096344096e-5	July_2	During monsoon
SAMP4-S3	Other	C6H9O2P_1	6	7.319126096344096e-5	July_2	During monsoon
SAMP4-S3	Other	C12H20O10	6	7.319126096344096e-5	July_2	During monsoon
SAMP4-S3	Other	C13H16O2P_2S_1	6	7.319126096344096e-5	July_2	During monsoon
SAMP4-S3	Other	C8H10N2S1	6	7.319126096344096e-5	July_2	During monsoon
SAMP4-S3	Other	C8H8N2	6	7.319126096344096e-5	July_2	During monsoon
SAMP4-S3	Other	C6H8N1S1	6	7.319126096344096e-5	July_2	During monsoon
SAMP4-S3	Other	C5H12N4O_1	6	7.319126096344096e-5	July_2	During monsoon
SAMP4-S3	Other	C20H36O1	6	7.319126096344096e-5	July_2	During monsoon
SAMP4-S3	Other	O1H1	6	7.319126096344096e-5	July_2	During monsoon
SAMP4-S3	Other	C20H39N7O4S1	6	7.319126096344096e-5	July_2	During monsoon
SAMP4-S3	Other	C_7H_2O4P2	6	7.319126096344096e-5	July_2	During monsoon
SAMP4-S3	Other	C22H40O1	6	7.319126096344096e-5	July_2	During monsoon
SAMP4-S3	Other	H3O1	6	7.319126096344096e-5	July_2	During monsoon
SAMP4-S3	Other	C25H34O1	6	7.319126096344096e-5	July_2	During monsoon
SAMP4-S3	Other	C27H40O2	6	7.319126096344096e-5	July_2	During monsoon
SAMP4-S3	Other	H5O1N_1	6	7.319126096344096e-5	July_2	During monsoon
SAMP4-S3	Other	H_1O1	6	7.319126096344096e-5	July_2	During monsoon
SAMP4-S3	Other	C9H15N2O5P1	6	7.319126096344096e-5	July_2	During monsoon
SAMP4-S3	Other	C3H8N3O3P1	6	7.319126096344096e-5	July_2	During monsoon
SAMP4-S3	Other	C5H6N2O2	6	7.319126096344096e-5	July_2	During monsoon
SAMP4-S3	Other	C17H34O_1	6	7.319126096344096e-5	July_2	During monsoon
SAMP4-S3	Other	C19H19O5N7	6	7.319126096344096e-5	July_2	During monsoon
SAMP4-S3	Other	C5H2N4S1	6	7.319126096344096e-5	July_2	During monsoon
SAMP4-S3	Other	C5H3Cl1O2	6	7.319126096344096e-5	July_2	During monsoon
SAMP4-S3	Other	C15H17N1O8	6	7.319126096344096e-5	July_2	During monsoon
SAMP4-S3	Other	C15H16O8	6	7.319126096344096e-5	July_2	During monsoon
SAMP4-S3	Other	C4H3N3O2	6	7.319126096344096e-5	July_2	During monsoon
SAMP4-S3	Other	C4H10N2O_1	6	7.319126096344096e-5	July_2	During monsoon
SAMP4-S3	Other	NA_5	7	8.538980445734779e-5	July_2	During monsoon
SAMP4-S3	Other	C6H4N2O1	7	8.538980445734779e-5	July_2	During monsoon
SAMP4-S3	Other	C6H4O1N1	7	8.538980445734779e-5	July_2	During monsoon
SAMP4-S3	Other	C20H32O1	7	8.538980445734779e-5	July_2	During monsoon
SAMP4-S3	Other	C20H32	7	8.538980445734779e-5	July_2	During monsoon
SAMP4-S3	Other	C6H10N2O2	7	8.538980445734779e-5	July_2	During monsoon
SAMP4-S3	Other	C9H11O2N3	7	8.538980445734779e-5	July_2	During monsoon
SAMP4-S3	Other	C5H9O7P1	7	8.538980445734779e-5	July_2	During monsoon
SAMP4-S3	Other	C5H7O3	7	8.538980445734779e-5	July_2	During monsoon
SAMP4-S3	Other	C5H6O1N2	7	8.538980445734779e-5	July_2	During monsoon
SAMP4-S3	Other	H1O3	7	8.538980445734779e-5	July_2	During monsoon
SAMP4-S3	Other	C12H11O4	7	8.538980445734779e-5	July_2	During monsoon
SAMP4-S3	Other	C10H14N5O7P1	7	8.538980445734779e-5	July_2	During monsoon
SAMP4-S3	Other	Tryptophan	7	8.538980445734779e-5	July_2	During monsoon
SAMP4-S3	Other	C27H36O_1	7	8.538980445734779e-5	July_2	During monsoon
SAMP4-S3	Other	C10H10O4N2S1	7	8.538980445734779e-5	July_2	During monsoon
SAMP4-S3	Other	C10H10O3N2	7	8.538980445734779e-5	July_2	During monsoon
SAMP4-S3	Other	C2H2O4S1	7	8.538980445734779e-5	July_2	During monsoon
SAMP4-S3	Other	C2H3Cl_1O2S1	7	8.538980445734779e-5	July_2	During monsoon
SAMP4-S3	Other	C22H18N2O4	7	8.538980445734779e-5	July_2	During monsoon
SAMP4-S3	Other	C8H10O1N2S1	7	8.538980445734779e-5	July_2	During monsoon
SAMP4-S3	Other	C19H20N1O3	7	8.538980445734779e-5	July_2	During monsoon
SAMP4-S3	Other	C8H8O_1N2	7	8.538980445734779e-5	July_2	During monsoon
SAMP4-S3	Other	C7H13N3O3	7	8.538980445734779e-5	July_2	During monsoon
SAMP4-S3	Other	C6H11O8P1	7	8.538980445734779e-5	July_2	During monsoon
SAMP4-S3	Other	C12H22O6P2	7	8.538980445734779e-5	July_2	During monsoon
SAMP4-S3	Other	C3H6N1O2	7	8.538980445734779e-5	July_2	During monsoon
SAMP4-S3	Other	C3H2N2O6P2	7	8.538980445734779e-5	July_2	During monsoon
SAMP4-S3	Other	C6H12O7	7	8.538980445734779e-5	July_2	During monsoon
SAMP4-S3	Other	glucose-N-Phosphate (-H2O)	7	8.538980445734779e-5	July_2	During monsoon
SAMP4-S3	Other	C20H30O1	8	9.758834795125462e-5	July_2	During monsoon
SAMP4-S3	Other	C5H2O1N4	8	9.758834795125462e-5	July_2	During monsoon
SAMP4-S3	Other	biotinyl (-H2O)	8	9.758834795125462e-5	July_2	During monsoon
SAMP4-S3	Other	C19H10O2	8	9.758834795125462e-5	July_2	During monsoon
SAMP4-S3	Other	C4H8O1N2	8	9.758834795125462e-5	July_2	During monsoon
SAMP4-S3	Other	Guanosine 5- monophosphate (-H2O)	8	9.758834795125462e-5	July_2	During monsoon
SAMP4-S3	Other	C12H20O9	8	9.758834795125462e-5	July_2	During monsoon
SAMP4-S3	Other	C11H18O9	8	9.758834795125462e-5	July_2	During monsoon
SAMP4-S3	Other	C1H2O_1N2	8	9.758834795125462e-5	July_2	During monsoon
SAMP4-S3	Other	C7H9N3O1	8	9.758834795125462e-5	July_2	During monsoon
SAMP4-S3	Other	C21H24N2O2	8	9.758834795125462e-5	July_2	During monsoon
SAMP4-S3	Other	C14H10O2S2	8	9.758834795125462e-5	July_2	During monsoon
SAMP4-S3	Other	C10H10O2N2	8	9.758834795125462e-5	July_2	During monsoon
SAMP4-S3	Other	C6H10N2O1	8	9.758834795125462e-5	July_2	During monsoon
SAMP4-S3	Other	O_1Cl2	8	9.758834795125462e-5	July_2	During monsoon
SAMP4-S3	Other	C10H10N2O_1	8	9.758834795125462e-5	July_2	During monsoon
SAMP4-S3	Other	C11H14N2O6S2	8	9.758834795125462e-5	July_2	During monsoon
SAMP4-S3	Other	C10H10F1N3O5	8	9.758834795125462e-5	July_2	During monsoon
SAMP4-S3	Other	C5H2N4	8	9.758834795125462e-5	July_2	During monsoon
SAMP4-S3	Other	neugc_C11H17N1O9	8	9.758834795125462e-5	July_2	During monsoon
SAMP4-S3	Other	C3H10N2O_1	8	9.758834795125462e-5	July_2	During monsoon
SAMP4-S3	Other	C5H11O8P1	8	9.758834795125462e-5	July_2	During monsoon
SAMP4-S3	Other	H_1S1	8	9.758834795125462e-5	July_2	During monsoon
SAMP4-S3	Other	C8H13N3O2	8	9.758834795125462e-5	July_2	During monsoon
SAMP4-S3	Other	C6H5N2	9	1.097868914451e-4	July_2	During monsoon
SAMP4-S3	Other	H3O_1N1S1	9	1.097868914451e-4	July_2	During monsoon
SAMP4-S3	Other	H_1S1O_1	9	1.097868914451e-4	July_2	During monsoon
SAMP4-S3	Other	C6H6N1O2	9	1.097868914451e-4	July_2	During monsoon
SAMP4-S3	Other	S2O32	9	1.097868914451e-4	July_2	During monsoon
SAMP4-S3	Other	C10H11N4O8P1	9	1.097868914451e-4	July_2	During monsoon
SAMP4-S3	Other	H1O2N_1	9	1.097868914451e-4	July_2	During monsoon
SAMP4-S3	Other	H1O1N_1	9	1.097868914451e-4	July_2	During monsoon
SAMP4-S3	Other	C6H11O5	9	1.097868914451e-4	July_2	During monsoon
SAMP4-S3	Other	thymine_(_H)_C5H5N2O2	9	1.097868914451e-4	July_2	During monsoon
SAMP4-S3	Other	C11H13N1O8P1	9	1.097868914451e-4	July_2	During monsoon
SAMP4-S3	Other	C7H7Cl1	9	1.097868914451e-4	July_2	During monsoon
SAMP4-S3	Other	C10H8N2O1	9	1.097868914451e-4	July_2	During monsoon
SAMP4-S3	Other	thymine (-H)	9	1.097868914451e-4	July_2	During monsoon
SAMP4-S3	Other	C20H30O3	9	1.097868914451e-4	July_2	During monsoon
SAMP4-S3	Other	H5N1	10	1.21985434939e-4	July_2	During monsoon
SAMP4-S3	Other	C10H10N2	10	1.21985434939e-4	July_2	During monsoon
SAMP4-S3	Other	C9H14O7N5P1	10	1.21985434939e-4	July_2	During monsoon
SAMP4-S3	Other	C11H18N2O1	10	1.21985434939e-4	July_2	During monsoon
SAMP4-S3	Other	Asparagine_C4H6N2O2	10	1.21985434939e-4	July_2	During monsoon
SAMP4-S3	Other	pyrophosphate	10	1.21985434939e-4	July_2	During monsoon
SAMP4-S3	Other	thymidine (-H2O)	10	1.21985434939e-4	July_2	During monsoon
SAMP4-S3	Other	Asparagine	10	1.21985434939e-4	July_2	During monsoon
SAMP4-S3	Other	C5H12N1	10	1.21985434939e-4	July_2	During monsoon
SAMP4-S3	Other	C3H10N1	10	1.21985434939e-4	July_2	During monsoon
SAMP4-S3	Other	C4H12N2O_1	10	1.21985434939e-4	July_2	During monsoon
SAMP4-S3	Other	C20H28O_1	10	1.21985434939e-4	July_2	During monsoon
SAMP4-S3	Other	C4O8	10	1.21985434939e-4	July_2	During monsoon
SAMP4-S3	Other	Glutamine_C5H8N2O2	10	1.21985434939e-4	July_2	During monsoon
SAMP4-S3	Other	C7H13O7N2P1	10	1.21985434939e-4	July_2	During monsoon
SAMP4-S3	Other	H2O3S1	10	1.21985434939e-4	July_2	During monsoon
SAMP4-S3	Other	Glutamine	10	1.21985434939e-4	July_2	During monsoon
SAMP4-S3	Other	C6H3Cl3	10	1.21985434939e-4	July_2	During monsoon
SAMP4-S3	Other	C3H8N1	10	1.21985434939e-4	July_2	During monsoon
SAMP4-S3	Other	C12H23O6N3	10	1.21985434939e-4	July_2	During monsoon
SAMP4-S3	Other	NO3	10	1.21985434939e-4	July_2	During monsoon
SAMP4-S3	Other	H_3N_3O3	10	1.21985434939e-4	July_2	During monsoon
SAMP4-S3	Other	C6H11O6P1	10	1.21985434939e-4	July_2	During monsoon
SAMP4-S3	Other	C8H12O8	10	1.21985434939e-4	July_2	During monsoon
SAMP4-S3	Other	C8H10N2O2S1	11	1.341839784329e-4	July_2	During monsoon
SAMP4-S3	Other	H_1Cl1	11	1.341839784329e-4	July_2	During monsoon
SAMP4-S3	Other	C6H4N2	11	1.341839784329e-4	July_2	During monsoon
SAMP4-S3	Other	C9H15N1O5S1	11	1.341839784329e-4	July_2	During monsoon
SAMP4-S3	Other	H1C1O5P1	11	1.341839784329e-4	July_2	During monsoon
SAMP4-S3	Other	H1O4S_1P1	11	1.341839784329e-4	July_2	During monsoon
SAMP4-S3	Other	C5H10O7P1	11	1.341839784329e-4	July_2	During monsoon
SAMP4-S3	Other	H_2N_2O2	11	1.341839784329e-4	July_2	During monsoon
SAMP4-S3	Other	C17H12O7	11	1.341839784329e-4	July_2	During monsoon
SAMP4-S3	Other	C1H1O4P1	11	1.341839784329e-4	July_2	During monsoon
SAMP4-S3	Other	C20H12O1	11	1.341839784329e-4	July_2	During monsoon
SAMP4-S3	Other	C18H14O7	11	1.341839784329e-4	July_2	During monsoon
SAMP4-S3	Other	C1H2N2	11	1.341839784329e-4	July_2	During monsoon
SAMP4-S3	Other	C12H8N4O1	11	1.341839784329e-4	July_2	During monsoon
SAMP4-S3	Other	C12H21N1O9	11	1.341839784329e-4	July_2	During monsoon
SAMP4-S3	Other	C11H21N2O6P1S1	11	1.341839784329e-4	July_2	During monsoon
SAMP4-S3	Other	H1O2P1	12	1.463825219268e-4	July_2	During monsoon
SAMP4-S3	Other	C3H4N2O3	12	1.463825219268e-4	July_2	During monsoon
SAMP4-S3	Other	C11H14N2O7P1	12	1.463825219268e-4	July_2	During monsoon
SAMP4-S3	Other	C11H17N1O7	12	1.463825219268e-4	July_2	During monsoon
SAMP4-S3	Other	C5H10N2O1	12	1.463825219268e-4	July_2	During monsoon
SAMP4-S3	Other	H3N1O_3S1	12	1.463825219268e-4	July_2	During monsoon
SAMP4-S3	Other	Lysine	12	1.463825219268e-4	July_2	During monsoon
SAMP4-S3	Other	C30H40	12	1.463825219268e-4	July_2	During monsoon
SAMP4-S3	Other	C1H5N1O_1S1	12	1.463825219268e-4	July_2	During monsoon
SAMP4-S3	Other	C4H6N1O2S_1	12	1.463825219268e-4	July_2	During monsoon
SAMP4-S3	Other	H_3Cl1	12	1.463825219268e-4	July_2	During monsoon
SAMP4-S3	Other	C10H12N5O3	12	1.463825219268e-4	July_2	During monsoon
SAMP4-S3	Other	C7H4O4S1	12	1.463825219268e-4	July_2	During monsoon
SAMP4-S3	Other	Lysine_C6H12N2O	12	1.463825219268e-4	July_2	During monsoon
SAMP4-S3	Other	C9H15O8N4P1	13	1.585810654207e-4	July_2	During monsoon
SAMP4-S3	Other	guanosine (-H2O)	13	1.585810654207e-4	July_2	During monsoon
SAMP4-S3	Other	C2H1O1Cl1	13	1.585810654207e-4	July_2	During monsoon
SAMP4-S3	Other	N3O2C6H14	13	1.585810654207e-4	July_2	During monsoon
SAMP4-S3	Other	C6H14O1N2	13	1.585810654207e-4	July_2	During monsoon
SAMP4-S3	Other	C3H7O6P1	13	1.585810654207e-4	July_2	During monsoon
SAMP4-S3	Other	C11H17N1O8	13	1.585810654207e-4	July_2	During monsoon
SAMP4-S3	Other	urea addition (-H)	13	1.585810654207e-4	July_2	During monsoon
SAMP4-S3	Other	C11H20O7S1N1P1	13	1.585810654207e-4	July_2	During monsoon
SAMP4-S3	Other	H3N_1O1	13	1.585810654207e-4	July_2	During monsoon
SAMP4-S3	Other	C1H4N2O1	13	1.585810654207e-4	July_2	During monsoon
SAMP4-S3	Other	C20H28	13	1.585810654207e-4	July_2	During monsoon
SAMP4-S3	Other	C4H3F1N2O1	13	1.585810654207e-4	July_2	During monsoon
SAMP4-S3	Other	C3H3N_1O4	13	1.585810654207e-4	July_2	During monsoon
SAMP4-S3	Other	C4H9O2P1S1	13	1.585810654207e-4	July_2	During monsoon
SAMP4-S3	Other	C4H9O7P1	13	1.585810654207e-4	July_2	During monsoon
SAMP4-S3	Other	CHN_1O2	13	1.585810654207e-4	July_2	During monsoon
SAMP4-S3	Other	C18H12O7	13	1.585810654207e-4	July_2	During monsoon
SAMP4-S3	Other	C5H12O1N2	13	1.585810654207e-4	July_2	During monsoon
SAMP4-S3	Other	CH_1N_1O	13	1.585810654207e-4	July_2	During monsoon
SAMP4-S3	Other	N1H_3	13	1.585810654207e-4	July_2	During monsoon
SAMP4-S3	Other	C5H2O_1N4	13	1.585810654207e-4	July_2	During monsoon
SAMP4-S3	Other	C5H8O1S1	13	1.585810654207e-4	July_2	During monsoon
SAMP4-S3	Other	C1H3O6P1	14	1.707796089146e-4	July_2	During monsoon
SAMP4-S3	Other	C6H5Cl1	14	1.707796089146e-4	July_2	During monsoon
SAMP4-S3	Other	C2H6N1O2P1	14	1.707796089146e-4	July_2	During monsoon
SAMP4-S3	Other	C12H20O8	14	1.707796089146e-4	July_2	During monsoon
SAMP4-S3	Other	C3H8N1O3P1	14	1.707796089146e-4	July_2	During monsoon
SAMP4-S3	Other	C4H9O6P1	14	1.707796089146e-4	July_2	During monsoon
SAMP4-S3	Other	H_1N1	14	1.707796089146e-4	July_2	During monsoon
SAMP4-S3	Other	C5H10O3N1P1	14	1.707796089146e-4	July_2	During monsoon
SAMP4-S3	Other	C18H8O4	14	1.707796089146e-4	July_2	During monsoon
SAMP4-S3	Other	CHN_1O	14	1.707796089146e-4	July_2	During monsoon
SAMP4-S3	Other	C10H16O8	14	1.707796089146e-4	July_2	During monsoon
SAMP4-S3	Other	C2O2H6N2	14	1.707796089146e-4	July_2	During monsoon
SAMP4-S3	Other	C20H28O1	14	1.707796089146e-4	July_2	During monsoon
SAMP4-S3	Other	H3N1	15	1.829781524086e-4	July_2	During monsoon
SAMP4-S3	Other	C14H20N2O9	15	1.829781524086e-4	July_2	During monsoon
SAMP4-S3	Other	C8H14O6	15	1.829781524086e-4	July_2	During monsoon
SAMP4-S3	Other	C18H32O1	15	1.829781524086e-4	July_2	During monsoon
SAMP4-S3	Other	C18H10O5	15	1.829781524086e-4	July_2	During monsoon
SAMP4-S3	Other	H1O3P1	15	1.829781524086e-4	July_2	During monsoon
SAMP4-S3	Other	C5H4N1	15	1.829781524086e-4	July_2	During monsoon
SAMP4-S3	Other	C18H12O6	15	1.829781524086e-4	July_2	During monsoon
SAMP4-S3	Other	C5H8N2O3	15	1.829781524086e-4	July_2	During monsoon
SAMP4-S3	Other	H2N2O_1	15	1.829781524086e-4	July_2	During monsoon
SAMP4-S3	Other	C_1H1O1P1	15	1.829781524086e-4	July_2	During monsoon
SAMP4-S3	Other	C19H26O_1	15	1.829781524086e-4	July_2	During monsoon
SAMP4-S3	Other	C19H28O1	15	1.829781524086e-4	July_2	During monsoon
SAMP4-S3	Other	C4H10O5P1	15	1.829781524086e-4	July_2	During monsoon
SAMP4-S3	Other	H1Cl1	15	1.829781524086e-4	July_2	During monsoon
SAMP4-S3	Other	C10H15O6N1	15	1.829781524086e-4	July_2	During monsoon
SAMP4-S3	Other	C15H30O_1	15	1.829781524086e-4	July_2	During monsoon
SAMP4-S3	Other	C1H2N2O1	15	1.829781524086e-4	July_2	During monsoon
SAMP4-S3	Other	phosphate	15	1.829781524086e-4	July_2	During monsoon
SAMP4-S3	Other	C1H_1N1O_1	15	1.829781524086e-4	July_2	During monsoon
SAMP4-S3	Other	C8H12O7	15	1.829781524086e-4	July_2	During monsoon
SAMP4-S3	Other	C2H_1O_1N1S1	15	1.829781524086e-4	July_2	During monsoon
SAMP4-S3	Other	C10H11N4O7P1	15	1.829781524086e-4	July_2	During monsoon
SAMP4-S3	Other	C2HN_1O	15	1.829781524086e-4	July_2	During monsoon
SAMP4-S3	Other	C18H30O1	16	1.951766959025e-4	July_2	During monsoon
SAMP4-S3	Other	C18H34O1	16	1.951766959025e-4	July_2	During monsoon
SAMP4-S3	Other	C21H23O4N1	16	1.951766959025e-4	July_2	During monsoon
SAMP4-S3	Other	C1H5N1	16	1.951766959025e-4	July_2	During monsoon
SAMP4-S3	Other	H3O_1N1	16	1.951766959025e-4	July_2	During monsoon
SAMP4-S3	Other	H_1O2N_1	16	1.951766959025e-4	July_2	During monsoon
SAMP4-S3	Other	C6H10O3S1	16	1.951766959025e-4	July_2	During monsoon
SAMP4-S3	Other	C1H_1N1	16	1.951766959025e-4	July_2	During monsoon
SAMP4-S3	Other	C16H10O7	16	1.951766959025e-4	July_2	During monsoon
SAMP4-S3	Other	C6H11N1O4	16	1.951766959025e-4	July_2	During monsoon
SAMP4-S3	Other	C14H15O5N1	16	1.951766959025e-4	July_2	During monsoon
SAMP4-S3	Other	C11H4Cl1N1O2	16	1.951766959025e-4	July_2	During monsoon
SAMP4-S3	Other	C6H12O7N1P1	17	2.073752393964e-4	July_2	During monsoon
SAMP4-S3	Other	C2H6N1O3P1	17	2.073752393964e-4	July_2	During monsoon
SAMP4-S3	Other	C7H12N2O3	17	2.073752393964e-4	July_2	During monsoon
SAMP4-S3	Other	C15H16O7	17	2.073752393964e-4	July_2	During monsoon
SAMP4-S3	Other	C19H21O3N1	17	2.073752393964e-4	July_2	During monsoon
SAMP4-S3	Other	O_1H4N2	17	2.073752393964e-4	July_2	During monsoon
SAMP4-S3	Other	C9H15N1O4	17	2.073752393964e-4	July_2	During monsoon
SAMP4-S3	Other	C8H15O6N1	17	2.073752393964e-4	July_2	During monsoon
SAMP4-S3	Other	H1N1O1	17	2.073752393964e-4	July_2	During monsoon
SAMP4-S3	Other	C2H4O2S2	17	2.073752393964e-4	July_2	During monsoon
SAMP4-S3	Other	N2	17	2.073752393964e-4	July_2	During monsoon
SAMP4-S3	Other	C2H3N_1O2	17	2.073752393964e-4	July_2	During monsoon
SAMP4-S3	Other	C8H12O1S2	17	2.073752393964e-4	July_2	During monsoon
SAMP4-S3	Other	O3S1	18	2.195737828903e-4	July_2	During monsoon
SAMP4-S3	Other	C11H13N5O2S1	18	2.195737828903e-4	July_2	During monsoon
SAMP4-S3	Other	H_1N1O1	18	2.195737828903e-4	July_2	During monsoon
SAMP4-S3	Other	C2H5O4P1	18	2.195737828903e-4	July_2	During monsoon
SAMP4-S3	Other	C25H38N2O5S1	18	2.195737828903e-4	July_2	During monsoon
SAMP4-S3	Other	C3H_1N1O_2	18	2.195737828903e-4	July_2	During monsoon
SAMP4-S3	Other	C8H11N1O6	18	2.195737828903e-4	July_2	During monsoon
SAMP4-S3	Other	sulfate (-H2O)	18	2.195737828903e-4	July_2	During monsoon
SAMP4-S3	Other	C7H13N1O4	18	2.195737828903e-4	July_2	During monsoon
SAMP4-S3	Other	C14H12N6O2	18	2.195737828903e-4	July_2	During monsoon
SAMP4-S3	Other	H1O4P1	18	2.195737828903e-4	July_2	During monsoon
SAMP4-S3	Other	H6N2O_1	18	2.195737828903e-4	July_2	During monsoon
SAMP4-S3	Other	C6H7N2O1	18	2.195737828903e-4	July_2	During monsoon
SAMP4-S3	Other	CH5NO_1	18	2.195737828903e-4	July_2	During monsoon
SAMP4-S3	Other	C6H10O6	18	2.195737828903e-4	July_2	During monsoon
SAMP4-S3	Other	C1H5O2P1	18	2.195737828903e-4	July_2	During monsoon
SAMP4-S3	Other	C3H5O5P1	18	2.195737828903e-4	July_2	During monsoon
SAMP4-S3	Other	C_1H1N1O_2S1	18	2.195737828903e-4	July_2	During monsoon
SAMP4-S3	Other	H1O2N1	19	2.317723263842e-4	July_2	During monsoon
SAMP4-S3	Other	C1H3N1O_1	19	2.317723263842e-4	July_2	During monsoon
SAMP4-S3	Other	C8H14N2O2S1	19	2.317723263842e-4	July_2	During monsoon
SAMP4-S3	Other	C2H3N1O_2	19	2.317723263842e-4	July_2	During monsoon
SAMP4-S3	Other	H3O2P1	19	2.317723263842e-4	July_2	During monsoon
SAMP4-S3	Other	C5H7N_1	19	2.317723263842e-4	July_2	During monsoon
SAMP4-S3	Other	C1H1N1O_1	19	2.317723263842e-4	July_2	During monsoon
SAMP4-S3	Other	C3H6N1O4P1	19	2.317723263842e-4	July_2	During monsoon
SAMP4-S3	Other	C9H13O7N4P1	19	2.317723263842e-4	July_2	During monsoon
SAMP4-S3	Other	C10H12N5O6P1	19	2.317723263842e-4	July_2	During monsoon
SAMP4-S3	Other	CH3N	19	2.317723263842e-4	July_2	During monsoon
SAMP4-S3	Other	C4H6O1S1	19	2.317723263842e-4	July_2	During monsoon
SAMP4-S3	Other	CH3NO	19	2.317723263842e-4	July_2	During monsoon
SAMP4-S3	Other	adenylate (-H2O)	19	2.317723263842e-4	July_2	During monsoon
SAMP4-S3	Other	C18H12O5	19	2.317723263842e-4	July_2	During monsoon
SAMP4-S3	Other	C15H12O7	19	2.317723263842e-4	July_2	During monsoon
SAMP4-S3	Other	H5O_1N1	19	2.317723263842e-4	July_2	During monsoon
SAMP4-S3	Other	C7H12O6	20	2.439708698781e-4	July_2	During monsoon
SAMP4-S3	Other	H1N1	20	2.439708698781e-4	July_2	During monsoon
SAMP4-S3	Other	C12H17O3N1	20	2.439708698781e-4	July_2	During monsoon
SAMP4-S3	Other	C18H26O_1	20	2.439708698781e-4	July_2	During monsoon
SAMP4-S3	Other	C_1H1O2P1	20	2.439708698781e-4	July_2	During monsoon
SAMP4-S3	Other	C8H12N2O3	20	2.439708698781e-4	July_2	During monsoon
SAMP4-S3	Other	C19H25N1O2	20	2.439708698781e-4	July_2	During monsoon
SAMP4-S3	Other	secondary amine	20	2.439708698781e-4	July_2	During monsoon
SAMP4-S3	Other	C1H3N1S1	20	2.439708698781e-4	July_2	During monsoon
SAMP4-S3	Other	H3N1O2S1	20	2.439708698781e-4	July_2	During monsoon
SAMP4-S3	Other	C12H8S2	20	2.439708698781e-4	July_2	During monsoon
SAMP4-S3	Other	C5H2N5O_4P_1	20	2.439708698781e-4	July_2	During monsoon
SAMP4-S3	Other	C5H12N1O3P1	20	2.439708698781e-4	July_2	During monsoon
SAMP4-S3	Other	O3P1	20	2.439708698781e-4	July_2	During monsoon
SAMP4-S3	Other	C1H3N1O2	20	2.439708698781e-4	July_2	During monsoon
SAMP4-S3	Other	PO43	20	2.439708698781e-4	July_2	During monsoon
SAMP4-S3	Other	C7H13N1O2	20	2.439708698781e-4	July_2	During monsoon
SAMP4-S3	Other	C18H19O2N1	20	2.439708698781e-4	July_2	During monsoon
SAMP4-S3	Other	uridine (-H2O)	20	2.439708698781e-4	July_2	During monsoon
SAMP4-S3	Other	Glycine	21	2.56169413372e-4	July_2	During monsoon
SAMP4-S3	Other	C2H7N1	21	2.56169413372e-4	July_2	During monsoon
SAMP4-S3	Other	H3O3N1S1	21	2.56169413372e-4	July_2	During monsoon
SAMP4-S3	Other	C10H11N5	21	2.56169413372e-4	July_2	During monsoon
SAMP4-S3	Other	C16H32O1	21	2.56169413372e-4	July_2	During monsoon
SAMP4-S3	Other	Glycine_C2H3NO	21	2.56169413372e-4	July_2	During monsoon
SAMP4-S3	Other	C10H16Cl_1O6N3S1	21	2.56169413372e-4	July_2	During monsoon
SAMP4-S3	Other	NA_4	21	2.56169413372e-4	July_2	During monsoon
SAMP4-S3	Other	C1H3Cl1	21	2.56169413372e-4	July_2	During monsoon
SAMP4-S3	Other	C2H7O1N1	21	2.56169413372e-4	July_2	During monsoon
SAMP4-S3	Other	C20H21N1O3	21	2.56169413372e-4	July_2	During monsoon
SAMP4-S3	Other	H3N1O5P2	21	2.56169413372e-4	July_2	During monsoon
SAMP4-S3	Other	glucose_C6H12O6	21	2.56169413372e-4	July_2	During monsoon
SAMP4-S3	Other	C1H1O1N1	21	2.56169413372e-4	July_2	During monsoon
SAMP4-S3	Other	C1H1N1	21	2.56169413372e-4	July_2	During monsoon
SAMP4-S3	Other	C16H13N1O3	21	2.56169413372e-4	July_2	During monsoon
SAMP4-S3	Other	C2H5O_1N1	21	2.56169413372e-4	July_2	During monsoon
SAMP4-S3	Other	H_1N1O2	21	2.56169413372e-4	July_2	During monsoon
SAMP4-S3	Other	NH4	21	2.56169413372e-4	July_2	During monsoon
SAMP4-S3	Other	Inorganic Phosphate	21	2.56169413372e-4	July_2	During monsoon
SAMP4-S3	Other	C18H19N1O3	21	2.56169413372e-4	July_2	During monsoon
SAMP4-S3	Other	C7H5N1O_3	22	2.683679568659e-4	July_2	During monsoon
SAMP4-S3	Other	C17H17N1O3	22	2.683679568659e-4	July_2	During monsoon
SAMP4-S3	Other	C2H3NO_1	22	2.683679568659e-4	July_2	During monsoon
SAMP4-S3	Other	C2H7N1O_1	22	2.683679568659e-4	July_2	During monsoon
SAMP4-S3	Other	C4H6N1O_2P_1	22	2.683679568659e-4	July_2	During monsoon
SAMP4-S3	Other	C5H9N1O3	22	2.683679568659e-4	July_2	During monsoon
SAMP4-S3	Other	C18H14N1F1O1	22	2.683679568659e-4	July_2	During monsoon
SAMP4-S3	Other	C15H8O6	22	2.683679568659e-4	July_2	During monsoon
SAMP4-S3	Other	adenosine (-H2O)	22	2.683679568659e-4	July_2	During monsoon
SAMP4-S3	Other	C3H7O5P1	22	2.683679568659e-4	July_2	During monsoon
SAMP4-S3	Other	C8H15N1O3	22	2.683679568659e-4	July_2	During monsoon
SAMP4-S3	Other	C_1H1N_1S1	22	2.683679568659e-4	July_2	During monsoon
SAMP4-S3	Other	Cystine	23	2.805665003598e-4	July_2	During monsoon
SAMP4-S3	Other	C2H5N1O1	23	2.805665003598e-4	July_2	During monsoon
SAMP4-S3	Other	C14H14O6	23	2.805665003598e-4	July_2	During monsoon
SAMP4-S3	Other	Glucuronic Acid (-H2O)	23	2.805665003598e-4	July_2	During monsoon
SAMP4-S3	Other	C6H8O6	23	2.805665003598e-4	July_2	During monsoon
SAMP4-S3	Other	C16H17O2N1	23	2.805665003598e-4	July_2	During monsoon
SAMP4-S3	Other	C18H26	23	2.805665003598e-4	July_2	During monsoon
SAMP4-S3	Other	C8H14N1O8P1	23	2.805665003598e-4	July_2	During monsoon
SAMP4-S3	Other	transamination (-O)	23	2.805665003598e-4	July_2	During monsoon
SAMP4-S3	Other	C8H13N1O4	23	2.805665003598e-4	July_2	During monsoon
SAMP4-S3	Other	C19H26O1	23	2.805665003598e-4	July_2	During monsoon
SAMP4-S3	Other	C5H5N_1O1	23	2.805665003598e-4	July_2	During monsoon
SAMP4-S3	Other	C3H1N1O_1	23	2.805665003598e-4	July_2	During monsoon
SAMP4-S3	Other	C18H24	24	2.927650438537e-4	July_2	During monsoon
SAMP4-S3	Other	C8H14N2O3	24	2.927650438537e-4	July_2	During monsoon
SAMP4-S3	Other	H3O4P1	24	2.927650438537e-4	July_2	During monsoon
SAMP4-S3	Other	C17H21O3N1	24	2.927650438537e-4	July_2	During monsoon
SAMP4-S3	Other	glcnac_C8H13N1O5	24	2.927650438537e-4	July_2	During monsoon
SAMP4-S3	Other	H2O_1Cl1N1	24	2.927650438537e-4	July_2	During monsoon
SAMP4-S3	Other	C11H9N1O3	24	2.927650438537e-4	July_2	During monsoon
SAMP4-S3	Other	C2O7	24	2.927650438537e-4	July_2	During monsoon
SAMP4-S3	Other	C17H17O2N1	24	2.927650438537e-4	July_2	During monsoon
SAMP4-S3	Other	C10H14N2O6	24	2.927650438537e-4	July_2	During monsoon
SAMP4-S3	Other	C2H8O4N1P1	24	2.927650438537e-4	July_2	During monsoon
SAMP4-S3	Other	C6H10N1O7P1	24	2.927650438537e-4	July_2	During monsoon
SAMP4-S3	Other	C18H24O1	24	2.927650438537e-4	July_2	During monsoon
SAMP4-S3	Other	C2H5N1O2	24	2.927650438537e-4	July_2	During monsoon
SAMP4-S3	Other	C6H9N1O4	24	2.927650438537e-4	July_2	During monsoon
SAMP4-S3	Other	C2H3N1O2	24	2.927650438537e-4	July_2	During monsoon
SAMP4-S3	Other	C18H28O1	24	2.927650438537e-4	July_2	During monsoon
SAMP4-S3	Other	C8H15N1O1	25	3.049635873476e-4	July_2	During monsoon
SAMP4-S3	Other	C4H9O3P1	25	3.049635873476e-4	July_2	During monsoon
SAMP4-S3	Other	C4H11N1O2	25	3.049635873476e-4	July_2	During monsoon
SAMP4-S3	Other	C2H5N1O_1S1	25	3.049635873476e-4	July_2	During monsoon
SAMP4-S3	Other	C_2N_1O1P1	25	3.049635873476e-4	July_2	During monsoon
SAMP4-S3	Other	H7O6P1	25	3.049635873476e-4	July_2	During monsoon
SAMP4-S3	Other	C10H13N5	26	3.171621308415e-4	July_2	During monsoon
SAMP4-S3	Other	pyridoxal phosphate (-H2O)	26	3.171621308415e-4	July_2	During monsoon
SAMP4-S3	Other	C6H11N1O2	26	3.171621308415e-4	July_2	During monsoon
SAMP4-S3	Other	C17H19O2N1	26	3.171621308415e-4	July_2	During monsoon
SAMP4-S3	Other	H1S2O3	27	3.293606743354e-4	July_2	During monsoon
SAMP4-S3	Other	H2O2S1	27	3.293606743354e-4	July_2	During monsoon
SAMP4-S3	Other	C17H18O5	27	3.293606743354e-4	July_2	During monsoon
SAMP4-S3	Other	C11H18N2O4	27	3.293606743354e-4	July_2	During monsoon
SAMP4-S3	Other	C16H28	27	3.293606743354e-4	July_2	During monsoon
SAMP4-S3	Other	carbamoyl P transfer (-H2PO4)	27	3.293606743354e-4	July_2	During monsoon
SAMP4-S3	Other	C4H9N1O_2	27	3.293606743354e-4	July_2	During monsoon
SAMP4-S3	Other	H4N1O3P1	27	3.293606743354e-4	July_2	During monsoon
SAMP4-S3	Other	C3H3N	27	3.293606743354e-4	July_2	During monsoon
SAMP4-S3	Other	C7H12O1S1	27	3.293606743354e-4	July_2	During monsoon
SAMP4-S3	Other	C2H5N	27	3.293606743354e-4	July_2	During monsoon
SAMP4-S3	Other	C2H5N1	27	3.293606743354e-4	July_2	During monsoon
SAMP4-S3	Other	H_1O3S1	27	3.293606743354e-4	July_2	During monsoon
SAMP4-S3	Other	C5H10N1O6P1	27	3.293606743354e-4	July_2	During monsoon
SAMP4-S3	Other	C7H12O5	28	3.415592178293e-4	July_2	During monsoon
SAMP4-S3	Other	C9H14N2O4S1	28	3.415592178293e-4	July_2	During monsoon
SAMP4-S3	Other	C10H7N1O1	28	3.415592178293e-4	July_2	During monsoon
SAMP4-S3	Other	Glutamic_Acid_C5H7NO3	28	3.415592178293e-4	July_2	During monsoon
SAMP4-S3	Other	C2H1N1O2	28	3.415592178293e-4	July_2	During monsoon
SAMP4-S3	Other	C6H3N1O3S1	28	3.415592178293e-4	July_2	During monsoon
SAMP4-S3	Other	C6H9N1O3	28	3.415592178293e-4	July_2	During monsoon
SAMP4-S3	Other	H1O3S1	28	3.415592178293e-4	July_2	During monsoon
SAMP4-S3	Other	C6H7N1O4	28	3.415592178293e-4	July_2	During monsoon
SAMP4-S3	Other	C7H11O3N1	28	3.415592178293e-4	July_2	During monsoon
SAMP4-S3	Other	C9H9N1O4	28	3.415592178293e-4	July_2	During monsoon
SAMP4-S3	Other	C7H7N5O1	29	3.537577613232e-4	July_2	During monsoon
SAMP4-S3	Other	C8H15N1O2	29	3.537577613232e-4	July_2	During monsoon
SAMP4-S3	Other	C10H11O_1N5	29	3.537577613232e-4	July_2	During monsoon
SAMP4-S3	Other	C6H12O5	29	3.537577613232e-4	July_2	During monsoon
SAMP4-S3	Other	H2N1	29	3.537577613232e-4	July_2	During monsoon
SAMP4-S3	Other	primary amine	29	3.537577613232e-4	July_2	During monsoon
SAMP4-S3	Other	C9H7N1O4	29	3.537577613232e-4	July_2	During monsoon
SAMP4-S3	Other	NA_1	29	3.537577613232e-4	July_2	During monsoon
SAMP4-S3	Other	Glutamic Acid	29	3.537577613232e-4	July_2	During monsoon
SAMP4-S3	Other	Serine	29	3.537577613232e-4	July_2	During monsoon
SAMP4-S3	Other	C1H_2N_1O5	30	3.659563048172e-4	July_2	During monsoon
SAMP4-S3	Other	C3H3O3N1	30	3.659563048172e-4	July_2	During monsoon
SAMP4-S3	Other	C6H6O6	30	3.659563048172e-4	July_2	During monsoon
SAMP4-S3	Other	C8H12N2O4S1	30	3.659563048172e-4	July_2	During monsoon
SAMP4-S3	Other	palmitoylation (-H2O)	30	3.659563048172e-4	July_2	During monsoon
SAMP4-S3	Other	C5H5N5O_1	30	3.659563048172e-4	July_2	During monsoon
SAMP4-S3	Other	C9H11O1N5	30	3.659563048172e-4	July_2	During monsoon
SAMP4-S3	Other	C5H12N2S2	30	3.659563048172e-4	July_2	During monsoon
SAMP4-S3	Other	O2S1	30	3.659563048172e-4	July_2	During monsoon
SAMP4-S3	Other	C10H16N2O4	31	3.781548483111e-4	July_2	During monsoon
SAMP4-S3	Other	C5H7N1O4	31	3.781548483111e-4	July_2	During monsoon
SAMP4-S3	Other	C6H5O_1N5	31	3.781548483111e-4	July_2	During monsoon
SAMP4-S3	Other	C2H3N	31	3.781548483111e-4	July_2	During monsoon
SAMP4-S3	Other	Aspartic Acid	31	3.781548483111e-4	July_2	During monsoon
SAMP4-S3	Other	C10H15O2N1	31	3.781548483111e-4	July_2	During monsoon
SAMP4-S3	Other	Aspartic_Acid_C4H5NO3	31	3.781548483111e-4	July_2	During monsoon
SAMP4-S3	Other	C4H9O1N1	31	3.781548483111e-4	July_2	During monsoon
SAMP4-S3	Other	C11H12O6	31	3.781548483111e-4	July_2	During monsoon
SAMP4-S3	Other	C3H7O1N1	31	3.781548483111e-4	July_2	During monsoon
SAMP4-S3	Other	C4H5N1	32	3.90353391805e-4	July_2	During monsoon
SAMP4-S3	Other	C3H5N1O2S1	32	3.90353391805e-4	July_2	During monsoon
SAMP4-S3	Other	C11H14N2O7	32	3.90353391805e-4	July_2	During monsoon
SAMP4-S3	Other	C9H5N1O3	32	3.90353391805e-4	July_2	During monsoon
SAMP4-S3	Other	C5H13O_1N1	32	3.90353391805e-4	July_2	During monsoon
SAMP4-S3	Other	C7H10O5	32	3.90353391805e-4	July_2	During monsoon
SAMP4-S3	Other	C3H7N1O2	32	3.90353391805e-4	July_2	During monsoon
SAMP4-S3	Other	C4H4N1P_1	32	3.90353391805e-4	July_2	During monsoon
SAMP4-S3	Other	C3H7N1	32	3.90353391805e-4	July_2	During monsoon
SAMP4-S3	Other	C3H5N1O_1	33	4.025519352989e-4	July_2	During monsoon
SAMP4-S3	Other	C3H3N1O_1	33	4.025519352989e-4	July_2	During monsoon
SAMP4-S3	Other	O1N1	33	4.025519352989e-4	July_2	During monsoon
SAMP4-S3	Other	C10H7N1O3	33	4.025519352989e-4	July_2	During monsoon
SAMP4-S3	Other	C5H3N5	33	4.025519352989e-4	July_2	During monsoon
SAMP4-S3	Other	C8H10N2O6	33	4.025519352989e-4	July_2	During monsoon
SAMP4-S3	Other	C18H22O1	33	4.025519352989e-4	July_2	During monsoon
SAMP4-S3	Other	cytosine (-H)	33	4.025519352989e-4	July_2	During monsoon
SAMP4-S3	Other	cytosine_(_H)_C4H4N3O	33	4.025519352989e-4	July_2	During monsoon
SAMP4-S3	Other	C7H1N1O3	33	4.025519352989e-4	July_2	During monsoon
SAMP4-S3	Other	Threonine_C4H7NO2	33	4.025519352989e-4	July_2	During monsoon
SAMP4-S3	Other	Threonine	33	4.025519352989e-4	July_2	During monsoon
SAMP4-S3	Other	C3H7N1O_1	33	4.025519352989e-4	July_2	During monsoon
SAMP4-S3	Other	C6H10O5	33	4.025519352989e-4	July_2	During monsoon
SAMP4-S3	Other	C8H14N2O4	34	4.147504787928e-4	July_2	During monsoon
SAMP4-S3	Other	C4H3N1	34	4.147504787928e-4	July_2	During monsoon
SAMP4-S3	Other	C5H5O3N1	34	4.147504787928e-4	July_2	During monsoon
SAMP4-S3	Other	Alanine_C3H5NO	34	4.147504787928e-4	July_2	During monsoon
SAMP4-S3	Other	C5H11N1O1	34	4.147504787928e-4	July_2	During monsoon
SAMP4-S3	Other	Alanine	34	4.147504787928e-4	July_2	During monsoon
SAMP4-S3	Other	C9H7N1O3	34	4.147504787928e-4	July_2	During monsoon
SAMP4-S3	Other	C15H24	34	4.147504787928e-4	July_2	During monsoon
SAMP4-S3	Other	C4H7N1	35	0.00042694902228670003	July_2	During monsoon
SAMP4-S3	Other	C15H26O1	35	0.00042694902228670003	July_2	During monsoon
SAMP4-S3	Other	diphosphate_H3O6P2	35	0.00042694902228670003	July_2	During monsoon
SAMP4-S3	Other	C3H3N1O1	35	0.00042694902228670003	July_2	During monsoon
SAMP4-S3	Other	C7H9O2N5	35	0.00042694902228670003	July_2	During monsoon
SAMP4-S3	Other	C_2H_2O1S2	35	0.00042694902228670003	July_2	During monsoon
SAMP4-S3	Other	C14H26O1	35	0.00042694902228670003	July_2	During monsoon
SAMP4-S3	Other	C5H8N2O2S1	35	0.00042694902228670003	July_2	During monsoon
SAMP4-S3	Other	C15H8O4	36	4.391475657806e-4	July_2	During monsoon
SAMP4-S3	Other	C14H8O2	36	4.391475657806e-4	July_2	During monsoon
SAMP4-S3	Other	C16H12O5	36	4.391475657806e-4	July_2	During monsoon
SAMP4-S3	Other	C8H12N2O5S1	36	4.391475657806e-4	July_2	During monsoon
SAMP4-S3	Other	C2H7O2N1S1	36	4.391475657806e-4	July_2	During monsoon
SAMP4-S3	Other	Isoleucine_C6H11NO	36	4.391475657806e-4	July_2	During monsoon
SAMP4-S3	Other	C5H3N5O_1	36	4.391475657806e-4	July_2	During monsoon
SAMP4-S3	Other	Isoleucine	36	4.391475657806e-4	July_2	During monsoon
SAMP4-S3	Other	C5H7N1O2	36	4.391475657806e-4	July_2	During monsoon
SAMP4-S3	Other	C5H9N1O2	36	4.391475657806e-4	July_2	During monsoon
SAMP4-S3	Other	diphosphate	36	4.391475657806e-4	July_2	During monsoon
SAMP4-S3	Other	C7H4O6	36	4.391475657806e-4	July_2	During monsoon
SAMP4-S3	Other	C10H4O5	36	4.391475657806e-4	July_2	During monsoon
SAMP4-S3	Other	C4H7O3N1	37	4.513461092745e-4	July_2	During monsoon
SAMP4-S3	Other	C9H9N1O3	37	4.513461092745e-4	July_2	During monsoon
SAMP4-S3	Other	H_1O_2Cl3	37	4.513461092745e-4	July_2	During monsoon
SAMP4-S3	Other	H_4N3O_2	37	4.513461092745e-4	July_2	During monsoon
SAMP4-S3	Other	C14H26O2	37	4.513461092745e-4	July_2	During monsoon
SAMP4-S3	Other	C1H4O1S1	37	4.513461092745e-4	July_2	During monsoon
SAMP4-S3	Other	H_1O_1F1	38	4.635446527684e-4	July_2	During monsoon
SAMP4-S3	Other	C2H_6O7	38	4.635446527684e-4	July_2	During monsoon
SAMP4-S3	Other	C9H14N2O5	38	4.635446527684e-4	July_2	During monsoon
SAMP4-S3	Other	C3H8O1N2S1	38	4.635446527684e-4	July_2	During monsoon
SAMP4-S3	Other	C4H9N1	38	4.635446527684e-4	July_2	During monsoon
SAMP4-S3	Other	C12H20O5	38	4.635446527684e-4	July_2	During monsoon
SAMP4-S3	Other	C2H5O2N1S1	39	4.757431962623e-4	July_2	During monsoon
SAMP4-S3	Other	C4H5N1O_1	39	4.757431962623e-4	July_2	During monsoon
SAMP4-S3	Other	Valine	39	4.757431962623e-4	July_2	During monsoon
SAMP4-S3	Other	C8H13O2N1	39	4.757431962623e-4	July_2	During monsoon
SAMP4-S3	Other	C15H28O1	39	4.757431962623e-4	July_2	During monsoon
SAMP4-S3	Other	Valine_C5H9NO	39	4.757431962623e-4	July_2	During monsoon
SAMP4-S3	Other	C4H7N1O1	40	4.879417397562e-4	July_2	During monsoon
SAMP4-S3	Other	C7H1N_1O1	40	4.879417397562e-4	July_2	During monsoon
SAMP4-S3	Other	C3H3N1O2	40	4.879417397562e-4	July_2	During monsoon
SAMP4-S3	Other	C14H22	40	4.879417397562e-4	July_2	During monsoon
SAMP4-S3	Other	C16H20O3	40	4.879417397562e-4	July_2	During monsoon
SAMP4-S3	Other	C14H17O6N3S1	40	4.879417397562e-4	July_2	During monsoon
SAMP4-S3	Other	C5H3O2N1	41	5.001402832501e-4	July_2	During monsoon
SAMP4-S3	Other	C9H16N1O7P1	41	5.001402832501e-4	July_2	During monsoon
SAMP4-S3	Other	C12H20O3	41	5.001402832501e-4	July_2	During monsoon
SAMP4-S3	Other	C4H4O4S_1	41	5.001402832501e-4	July_2	During monsoon
SAMP4-S3	Other	C6H5N1O_1	41	5.001402832501e-4	July_2	During monsoon
SAMP4-S3	Other	C3H7N1O2S1	41	5.001402832501e-4	July_2	During monsoon
SAMP4-S3	Other	H_1O_3Cl3	42	5.12338826744e-4	July_2	During monsoon
SAMP4-S3	Other	C8H5N1O_1	42	5.12338826744e-4	July_2	During monsoon
SAMP4-S3	Other	C4H5N1O2	42	5.12338826744e-4	July_2	During monsoon
SAMP4-S3	Other	C12H24O2	42	5.12338826744e-4	July_2	During monsoon
SAMP4-S3	Other	C12_C13	42	5.12338826744e-4	July_2	During monsoon
SAMP4-S3	Other	C6H8O5	42	5.12338826744e-4	July_2	During monsoon
SAMP4-S3	Other	C4H3O2N1	42	5.12338826744e-4	July_2	During monsoon
SAMP4-S3	Other	C8H14O4	43	5.245373702379e-4	July_2	During monsoon
SAMP4-S3	Other	tertiary amine	43	5.245373702379e-4	July_2	During monsoon
SAMP4-S3	Other	C16H24O2	43	5.245373702379e-4	July_2	During monsoon
SAMP4-S3	Other	N1	43	5.245373702379e-4	July_2	During monsoon
SAMP4-S3	Other	Cysteine	43	5.245373702379e-4	July_2	During monsoon
SAMP4-S3	Other	C15H22O1	44	5.367359137319e-4	July_2	During monsoon
SAMP4-S3	Other	C6H11O_1N1	44	5.367359137319e-4	July_2	During monsoon
SAMP4-S3	Other	C15H24O3	44	5.367359137319e-4	July_2	During monsoon
SAMP4-S3	Other	C6H8N3	44	5.367359137319e-4	July_2	During monsoon
SAMP4-S3	Other	C10H9N1	44	5.367359137319e-4	July_2	During monsoon
SAMP4-S3	Other	C5H8N3O_2	44	5.367359137319e-4	July_2	During monsoon
SAMP4-S3	Other	C6H9O2N1	44	5.367359137319e-4	July_2	During monsoon
SAMP4-S3	Other	C8H5N1	44	5.367359137319e-4	July_2	During monsoon
SAMP4-S3	Other	C1H4N_1O5P1	44	5.367359137319e-4	July_2	During monsoon
SAMP4-S3	Other	C7H7O_1N1	45	5.489344572258e-4	July_2	During monsoon
SAMP4-S3	Other	C17H16O2	45	5.489344572258e-4	July_2	During monsoon
SAMP4-S3	Other	C7H5N1O3	45	5.489344572258e-4	July_2	During monsoon
SAMP4-S3	Other	C_4H1N2O1P1	45	5.489344572258e-4	July_2	During monsoon
SAMP4-S3	Other	C7H7N1O2	46	5.611330007197e-4	July_2	During monsoon
SAMP4-S3	Other	C3H8O1N2S2	46	5.611330007197e-4	July_2	During monsoon
SAMP4-S3	Other	C12H16O4	46	5.611330007197e-4	July_2	During monsoon
SAMP4-S3	Other	C5H1N1O3	46	5.611330007197e-4	July_2	During monsoon
SAMP4-S3	Other	C5H10O5	46	5.611330007197e-4	July_2	During monsoon
SAMP4-S3	Other	C4H7N1O2S1	47	5.733315442136e-4	July_2	During monsoon
SAMP4-S3	Other	C6H3N1O2	47	5.733315442136e-4	July_2	During monsoon
SAMP4-S3	Other	C6H1N1O1	47	5.733315442136e-4	July_2	During monsoon
SAMP4-S3	Other	C15H18O3	47	5.733315442136e-4	July_2	During monsoon
SAMP4-S3	Other	C10H11N3S1	47	5.733315442136e-4	July_2	During monsoon
SAMP4-S3	Other	C13H20O_1	47	5.733315442136e-4	July_2	During monsoon
SAMP4-S3	Other	C12H22O1	47	5.733315442136e-4	July_2	During monsoon
SAMP4-S3	Other	C5H5N1	47	5.733315442136e-4	July_2	During monsoon
SAMP4-S3	Other	C10H13N1O1	47	5.733315442136e-4	July_2	During monsoon
SAMP4-S3	Other	C5H3N1	47	5.733315442136e-4	July_2	During monsoon
SAMP4-S3	Other	C4H10O1N2S1	48	5.855300877075e-4	July_2	During monsoon
SAMP4-S3	Other	C8H5N1O2	48	5.855300877075e-4	July_2	During monsoon
SAMP4-S3	Other	C6H3N1	48	5.855300877075e-4	July_2	During monsoon
SAMP4-S3	Other	Proline	48	5.855300877075e-4	July_2	During monsoon
SAMP4-S3	Other	C9H13N1O2	48	5.855300877075e-4	July_2	During monsoon
SAMP4-S3	Other	Proline_C5H7NO	48	5.855300877075e-4	July_2	During monsoon
SAMP4-S3	Other	H2N_1O4P1	48	5.855300877075e-4	July_2	During monsoon
SAMP4-S3	Other	C4H9N1O2S1	48	5.855300877075e-4	July_2	During monsoon
SAMP4-S3	Other	C15H22O2	48	5.855300877075e-4	July_2	During monsoon
SAMP4-S3	Other	C6H5N1	49	5.977286312014e-4	July_2	During monsoon
SAMP4-S3	Other	C7H3N1O2	49	5.977286312014e-4	July_2	During monsoon
SAMP4-S3	Other	C6H7N1	49	5.977286312014e-4	July_2	During monsoon
SAMP4-S3	Other	C12H17N3O7S1	49	5.977286312014e-4	July_2	During monsoon
SAMP4-S3	Other	C10H18O4	49	5.977286312014e-4	July_2	During monsoon
SAMP4-S3	Other	C3H7N1O1S1	49	5.977286312014e-4	July_2	During monsoon
SAMP4-S3	Other	C6H7O1N1	50	6.099271746953e-4	July_2	During monsoon
SAMP4-S3	Other	C9H11N1O2	50	6.099271746953e-4	July_2	During monsoon
SAMP4-S3	Other	C4H8O5	50	6.099271746953e-4	July_2	During monsoon
SAMP4-S3	Other	C5H3N1O1	50	6.099271746953e-4	July_2	During monsoon
SAMP4-S3	Other	C5H12Cl1O1N2P1	51	6.221257181892e-4	July_2	During monsoon
SAMP4-S3	Other	C8H9N1O_1	51	6.221257181892e-4	July_2	During monsoon
SAMP4-S3	Other	H1O7P2N_1	52	6.343242616831e-4	July_2	During monsoon
SAMP4-S3	Other	C11H8O4	52	6.343242616831e-4	July_2	During monsoon
SAMP4-S3	Other	C5H9N1	52	6.343242616831e-4	July_2	During monsoon
SAMP4-S3	Other	C9H11N1O1	52	6.343242616831e-4	July_2	During monsoon
SAMP4-S3	Other	C2H6S1	52	6.343242616831e-4	July_2	During monsoon
SAMP4-S3	Other	C4H7N1O1S1	53	6.46522805177e-4	July_2	During monsoon
SAMP4-S3	Other	C7H5N1O2	53	6.46522805177e-4	July_2	During monsoon
SAMP4-S3	Other	C8H7N1O1	53	6.46522805177e-4	July_2	During monsoon
SAMP4-S3	Other	C8H5O1N1	53	6.46522805177e-4	July_2	During monsoon
SAMP4-S3	Other	C5H7N1	53	6.46522805177e-4	July_2	During monsoon
SAMP4-S3	Other	C11H10O4	54	6.587213486709e-4	July_2	During monsoon
SAMP4-S3	Other	O1S1	54	6.587213486709e-4	July_2	During monsoon
SAMP4-S3	Other	C6H5N1O1	54	6.587213486709e-4	July_2	During monsoon
SAMP4-S3	Other	C5H5N1O1	55	6.709198921648e-4	July_2	During monsoon
SAMP4-S3	Other	Phenylalanine	55	6.709198921648e-4	July_2	During monsoon
SAMP4-S3	Other	C7H5N1O1	55	6.709198921648e-4	July_2	During monsoon
SAMP4-S3	Other	C7H12O4	55	6.709198921648e-4	July_2	During monsoon
SAMP4-S3	Other	C6H3N1O1	55	6.709198921648e-4	July_2	During monsoon
SAMP4-S3	Other	C14H20O2	55	6.709198921648e-4	July_2	During monsoon
SAMP4-S3	Other	C9H6O5	55	6.709198921648e-4	July_2	During monsoon
SAMP4-S3	Other	Na_H	56	6.831184356587e-4	July_2	During monsoon
SAMP4-S3	Other	C6H6O5	56	6.831184356587e-4	July_2	During monsoon
SAMP4-S3	Other	C8H7N1O2	56	6.831184356587e-4	July_2	During monsoon
SAMP4-S3	Other	C5O5H8	56	6.831184356587e-4	July_2	During monsoon
SAMP4-S3	Other	C7H9N1	56	6.831184356587e-4	July_2	During monsoon
SAMP4-S3	Other	Tyrosine_C9H9NO2	57	6.953169791526e-4	July_2	During monsoon
SAMP4-S3	Other	C1H5O_1N1S1e1	57	6.953169791526e-4	July_2	During monsoon
SAMP4-S3	Other	Tyrosine	57	6.953169791526e-4	July_2	During monsoon
SAMP4-S3	Other	C11H6O3	57	6.953169791526e-4	July_2	During monsoon
SAMP4-S3	Other	N_1O1	58	7.075155226465e-4	July_2	During monsoon
SAMP4-S3	Other	C13H16O3	58	7.075155226465e-4	July_2	During monsoon
SAMP4-S3	Other	C6H12O4	58	7.075155226465e-4	July_2	During monsoon
SAMP4-S3	Other	C9H16O3	59	7.197140661405e-4	July_2	During monsoon
SAMP4-S3	Other	C8H11N1	61	7.441111531283e-4	July_2	During monsoon
SAMP4-S3	Other	C12H8O3	61	7.441111531283e-4	July_2	During monsoon
SAMP4-S3	Other	C7H10O4	61	7.441111531283e-4	July_2	During monsoon
SAMP4-S3	Other	H16	61	7.441111531283e-4	July_2	During monsoon
SAMP4-S3	Other	C12H10O4	62	7.563096966222e-4	July_2	During monsoon
SAMP4-S3	Other	C13H10O3	62	7.563096966222e-4	July_2	During monsoon
SAMP4-S3	Other	C8H7N1	62	7.563096966222e-4	July_2	During monsoon
SAMP4-S3	Other	C8H13N1	62	7.563096966222e-4	July_2	During monsoon
SAMP4-S3	Other	C13H10O1	63	7.685082401161e-4	July_2	During monsoon
SAMP4-S3	Other	C12H20	63	7.685082401161e-4	July_2	During monsoon
SAMP4-S3	Other	C10H14O3	64	7.8070678361e-4	July_2	During monsoon
SAMP4-S3	Other	C10H8O4	64	7.8070678361e-4	July_2	During monsoon
SAMP4-S3	Other	C10H15N3O6S1	64	7.8070678361e-4	July_2	During monsoon
SAMP4-S3	Other	C8H9N1O1	64	7.8070678361e-4	July_2	During monsoon
SAMP4-S3	Other	C6H10O4	65	7.929053271039e-4	July_2	During monsoon
SAMP4-S3	Other	H_2S1C1	66	8.051038705978e-4	July_2	During monsoon
SAMP4-S3	Other	C12H16O2	67	8.173024140917e-4	July_2	During monsoon
SAMP4-S3	Other	Methionine_C5H9NOS	67	8.173024140917e-4	July_2	During monsoon
SAMP4-S3	Other	Methionine	67	8.173024140917e-4	July_2	During monsoon
SAMP4-S3	Other	C11H12O3	68	8.295009575856e-4	July_2	During monsoon
SAMP4-S3	Other	H_2S1	68	8.295009575856e-4	July_2	During monsoon
SAMP4-S3	Other	C7H8N5O4P1	68	8.295009575856e-4	July_2	During monsoon
SAMP4-S3	Other	C1H4S1	70	0.00085389804457340005	July_2	During monsoon
SAMP4-S3	Other	glutathione (-H2O)	72	8.782951315612e-4	July_2	During monsoon
SAMP4-S3	Other	C5H13N1O3P1	73	8.904936750551e-4	July_2	During monsoon
SAMP4-S3	Other	C1H1O2F1	76	9.270893055369e-4	July_2	During monsoon
SAMP4-S3	Other	C10H17N3O6S1	76	9.270893055369e-4	July_2	During monsoon
SAMP4-S3	Other	S1	77	9.392878490308e-4	July_2	During monsoon
SAMP4-S3	Other	C6H8O4	78	9.514863925247e-4	July_2	During monsoon
SAMP4-S3	Other	H2S	79	9.636849360186e-4	July_2	During monsoon
SAMP4-S3	Other	C12H12O2	80	9.758834795125e-4	July_2	During monsoon
SAMP4-S3	Other	C10H12O3	81	9.880820230064e-4	July_2	During monsoon
SAMP4-S3	Other	C10H18O1	81	9.880820230064e-4	July_2	During monsoon
SAMP4-S3	Other	C9H10O3	82	0.0010002805665003	July_2	During monsoon
SAMP4-S3	Other	C11H8O3	82	0.0010002805665003	July_2	During monsoon
SAMP4-S3	Other	C7H8O4	83	0.0010124791099942	July_2	During monsoon
SAMP4-S3	Other	C7H12O3	83	0.0010124791099942	July_2	During monsoon
SAMP4-S3	Other	C11H6O1	83	0.0010124791099942	July_2	During monsoon
SAMP4-S3	Other	C3H2O5	84	0.0010246776534881	July_2	During monsoon
SAMP4-S3	Other	C5H10O4	84	0.0010246776534881	July_2	During monsoon
SAMP4-S3	Other	O_1S1	85	0.001036876196982	July_2	During monsoon
SAMP4-S3	Other	C4H4O5	86	0.0010490747404759	July_2	During monsoon
SAMP4-S3	Other	C2H2O2S_1	88	0.0010734718274638	July_2	During monsoon
SAMP4-S3	Other	C1H4O_1S1	88	0.0010734718274638	July_2	During monsoon
SAMP4-S3	Other	C10H14O2	89	0.0010856703709577	July_2	During monsoon
SAMP4-S3	Other	C3H8O4	89	0.0010856703709577	July_2	During monsoon
SAMP4-S3	Other	C7H10O3	89	0.0010856703709577	July_2	During monsoon
SAMP4-S3	Other	pentose_C5H8O4	90	0.0010978689144516	July_2	During monsoon
SAMP4-S3	Other	D-Ribose (-H2O) (ribosylation)	90	0.0010978689144516	July_2	During monsoon
SAMP4-S3	Other	C11H10	91	0.0011100674579455	July_2	During monsoon
SAMP4-S3	Other	C10H12O2	94	0.0011466630884272	July_2	During monsoon
SAMP4-S3	Other	2ndIP	97	0.0011832587189089	July_2	During monsoon
SAMP4-S3	Other	C4H8O4	99	0.0012076558058967	July_2	During monsoon
SAMP4-S3	Other	C8H16	100	0.0012198543493906	July_2	During monsoon
SAMP4-S3	Other	C10H16O1	100	0.0012198543493906	July_2	During monsoon
SAMP4-S3	Other	C6H10O3	100	0.0012198543493906	July_2	During monsoon
SAMP4-S3	Other	C10H8O3	101	0.0012320528928845	July_2	During monsoon
SAMP4-S3	Other	C7H4O4	101	0.0012320528928845	July_2	During monsoon
SAMP4-S3	Other	C2H6O4	101	0.0012320528928845	July_2	During monsoon
SAMP4-S3	Other	H2O_1S1	104	0.0012686485233663	July_2	During monsoon
SAMP4-S3	Other	C5H6O4	104	0.0012686485233663	July_2	During monsoon
SAMP4-S3	Other	C3H6O4	105	0.0012808470668602	July_2	During monsoon
SAMP4-S3	Other	C10H6O2	107	0.001305244153848	July_2	During monsoon
SAMP4-S3	Other	C10H10	108	0.0013174426973419	July_2	During monsoon
SAMP4-S3	Other	C10H14O1	108	0.0013174426973419	July_2	During monsoon
SAMP4-S3	Other	C10H10O2	109	0.0013296412408358	July_2	During monsoon
SAMP4-S3	Other	C8H8O3	109	0.0013296412408358	July_2	During monsoon
SAMP4-S3	Other	C9H6O3	110	0.0013418397843297	July_2	During monsoon
SAMP4-S3	Other	C6H4O4	111	0.0013540383278236	July_2	During monsoon
SAMP4-S3	Other	C4H6O4	114	0.0013906339583053	July_2	During monsoon
SAMP4-S3	Other	C7H8O3	114	0.0013906339583053	July_2	During monsoon
SAMP4-S3	Other	C7H6O3	116	0.0014150310452931	July_2	During monsoon
SAMP4-S3	Other	C10H6O1	117	0.001427229588787	July_2	During monsoon
SAMP4-S3	Other	C8H10O_2	117	0.001427229588787	July_2	During monsoon
SAMP4-S3	Other	C10H10O1	118	0.001439428132281	July_2	During monsoon
SAMP4-S3	Other	C10H12O1	119	0.0014516266757749	July_2	During monsoon
SAMP4-S3	Other	C8H14O1	120	0.0014638252192688	July_2	During monsoon
SAMP4-S3	Other	C5H4O4	120	0.0014638252192688	July_2	During monsoon
SAMP4-S3	Other	C5H13N1O2P1	121	0.0014760237627627	July_2	During monsoon
SAMP4-S3	Other	C2H4O4	121	0.0014760237627627	July_2	During monsoon
SAMP4-S3	Other	C10H16	121	0.0014760237627627	July_2	During monsoon
SAMP4-S3	Other	C10H12	121	0.0014760237627627	July_2	During monsoon
SAMP4-S3	Other	C8H6O3	122	0.0014882223062566	July_2	During monsoon
SAMP4-S3	Other	C6H8O3	123	0.0015004208497505	July_2	During monsoon
SAMP4-S3	Other	C9H14O1	127	0.0015492150237261	July_2	During monsoon
SAMP4-S3	Other	C3H4O4	128	0.00156141356722	July_2	During monsoon
SAMP4-S3	Other	C4O2	128	0.00156141356722	July_2	During monsoon
SAMP4-S3	Other	C10H8O1	129	0.0015736121107139	July_2	During monsoon
SAMP4-S3	Other	C6H14O1	130	0.0015858106542078	July_2	During monsoon
SAMP4-S3	Other	C9H12O1	130	0.0015858106542078	July_2	During monsoon
SAMP4-S3	Other	C2H2O4	130	0.0015858106542078	July_2	During monsoon
SAMP4-S3	Other	C3H8O3	132	0.0016102077411957	July_2	During monsoon
SAMP4-S3	Other	C9H10O2	133	0.0016224062846896	July_2	During monsoon
SAMP4-S3	Other	C8H8O2	134	0.0016346048281835	July_2	During monsoon
SAMP4-S3	Other	C6H6O3	134	0.0016346048281835	July_2	During monsoon
SAMP4-S3	Other	C8H4O3	135	0.0016468033716774	July_2	During monsoon
SAMP4-S3	Other	C9H6O2	136	0.0016590019151713	July_2	During monsoon
SAMP4-S3	Other	C9H8O2	137	0.0016712004586652	July_2	During monsoon
SAMP4-S3	Other	C4H4O4	137	0.0016712004586652	July_2	During monsoon
SAMP4-S3	Other	H2O4	138	0.0016833990021591	July_2	During monsoon
SAMP4-S3	Other	CH2O4	139	0.001695597545653	July_2	During monsoon
SAMP4-S3	Other	C4H8O3	141	0.0017199946326408	July_2	During monsoon
SAMP4-S3	Other	C4H2O4	141	0.0017199946326408	July_2	During monsoon
SAMP4-S3	Other	C9H10	141	0.0017199946326408	July_2	During monsoon
SAMP4-S3	Other	C8H6O2	143	0.0017443917196286	July_2	During monsoon
SAMP4-S3	Other	C6H14	143	0.0017443917196286	July_2	During monsoon
SAMP4-S3	Other	C6H5O1N4	143	0.0017443917196286	July_2	During monsoon
SAMP4-S3	Other	C5H8O3	144	0.0017565902631225	July_2	During monsoon
SAMP4-S3	Other	C9H6O1	145	0.0017687888066164	July_2	During monsoon
SAMP4-S3	Other	C6H10O2	146	0.0017809873501103	July_2	During monsoon
SAMP4-S3	Other	C8H10O1	147	0.0017931858936043	July_2	During monsoon
SAMP4-S3	Other	C6H4O3	150	0.001829781524086	July_2	During monsoon
SAMP4-S3	Other	C9H8O1	150	0.001829781524086	July_2	During monsoon
SAMP4-S3	Other	C8H4O2	151	0.0018419800675799	July_2	During monsoon
SAMP4-S3	Other	C2H6O3	155	0.0018907742415555	July_2	During monsoon
SAMP4-S3	Other	C6O2	156	0.0019029727850494	July_2	During monsoon
SAMP4-S3	Other	O4	159	0.0019395684155311	July_2	During monsoon
SAMP4-S3	Other	H4O3	163	0.0019883625895068	July_2	During monsoon
SAMP4-S3	Other	C7H6O2	163	0.0019883625895068	July_2	During monsoon
SAMP4-S3	Other	C8H6O1	163	0.0019883625895068	July_2	During monsoon
SAMP4-S3	Other	C8H8	164	0.0020005611330007	July_2	During monsoon
SAMP4-S3	Other	C7H10O1	164	0.0020005611330007	July_2	During monsoon
SAMP4-S3	Other	C5H6O3	164	0.0020005611330007	July_2	During monsoon
SAMP4-S3	Other	C3H6O3	165	0.0020127596764946	July_2	During monsoon
SAMP4-S3	Other	erythose (-H2O)	166	0.0020249582199885	July_2	During monsoon
SAMP4-S3	Other	C6H10O_1Cl1N5	167	0.0020371567634824	July_2	During monsoon
SAMP4-S3	Other	H10	168	0.0020493553069763	July_2	During monsoon
SAMP4-S3	Other	C3H4O3	169	0.0020615538504702	July_2	During monsoon
SAMP4-S3	Other	C7H4O2	171	0.002085950937458	July_2	During monsoon
SAMP4-S3	Other	C8H12	172	0.0020981494809519	July_2	During monsoon
SAMP4-S3	Other	C6H8O2	172	0.0020981494809519	July_2	During monsoon
SAMP4-S3	Other	C6H14O_1	172	0.0020981494809519	July_2	During monsoon
SAMP4-S3	Other	C7H4O1	174	0.0021225465679397	July_2	During monsoon
SAMP4-S3	Other	C8H8O1	174	0.0021225465679397	July_2	During monsoon
SAMP4-S3	Other	C5H2O3	176	0.0021469436549276	July_2	During monsoon
SAMP4-S3	Other	C7H8O1	177	0.0021591421984215	July_2	During monsoon
SAMP4-S3	Other	C5H10O2	178	0.0021713407419154	July_2	During monsoon
SAMP4-S3	Other	O2H6	179	0.0021835392854093	July_2	During monsoon
SAMP4-S3	Other	C4H12O_1	179	0.0021835392854093	July_2	During monsoon
SAMP4-S3	Other	C7H6	179	0.0021835392854093	July_2	During monsoon
SAMP4-S3	Other	C2H4O3	180	0.0021957378289032	July_2	During monsoon
SAMP4-S3	Other	C4H4O3	181	0.0022079363723971	July_2	During monsoon
SAMP4-S3	Other	C6H6O2	181	0.0022079363723971	July_2	During monsoon
SAMP4-S3	Other	C5H4O3	183	0.0022323334593849	July_2	During monsoon
SAMP4-S3	Other	C7H4	184	0.0022445320028788	July_2	During monsoon
SAMP4-S3	Other	NA_3	185	0.0022567305463727	July_2	During monsoon
SAMP4-S3	Other	C2H2O3	186	0.0022689290898666	July_2	During monsoon
SAMP4-S3	Other	C5H8O2	187	0.0022811276333605	July_2	During monsoon
SAMP4-S3	Other	C7H8	189	0.0023055247203483	July_2	During monsoon
SAMP4-S3	Other	malonyl_group_(_H2O)_C3H2O3	189	0.0023055247203483	July_2	During monsoon
SAMP4-S3	Other	C_3H_2O3	189	0.0023055247203483	July_2	During monsoon
SAMP4-S3	Other	malonyl group (-H2O)	190	0.0023177232638422	July_2	During monsoon
SAMP4-S3	Other	C4H10O	190	0.0023177232638422	July_2	During monsoon
SAMP4-S3	Other	C6H10O1	191	0.0023299218073362	July_2	During monsoon
SAMP4-S3	Other	C1H4O3	191	0.0023299218073362	July_2	During monsoon
SAMP4-S3	Other	C4H2O3	192	0.0023421203508301	July_2	During monsoon
SAMP4-S3	Other	C4H8O2	193	0.002354318894324	July_2	During monsoon
SAMP4-S3	Other	C_1H4O2	194	0.0023665174378179	July_2	During monsoon
SAMP4-S3	Other	C_2H2O2	195	0.0023787159813118	July_2	During monsoon
SAMP4-S3	Other	C5H6O2	202	0.0024641057857691	July_2	During monsoon
SAMP4-S3	Other	C6H4	205	0.0025007014162508	July_2	During monsoon
SAMP4-S3	Other	CH6O2	207	0.0025250985032387	July_2	During monsoon
SAMP4-S3	Other	C2O3	208	0.0025372970467326	July_2	During monsoon
SAMP4-S3	Other	C6H4O1	208	0.0025372970467326	July_2	During monsoon
SAMP4-S3	Other	C3O3	209	0.0025494955902265	July_2	During monsoon
SAMP4-S3	Other	C4O3	210	0.0025616941337204	July_2	During monsoon
SAMP4-S3	Other	C6H8O	210	0.0025616941337204	July_2	During monsoon
SAMP4-S3	Other	C5H4O2	211	0.0025738926772143	July_2	During monsoon
SAMP4-S3	Other	CH_2O3	213	0.0025982897642021	July_2	During monsoon
SAMP4-S3	Other	C3H6O2	214	0.002610488307696	July_2	During monsoon
SAMP4-S3	Other	C5H10O1	215	0.0026226868511899	July_2	During monsoon
SAMP4-S3	Other	C6H4O2	216	0.0026348853946838	July_2	During monsoon
SAMP4-S3	Other	C2H8O	220	0.0026836795686595	July_2	During monsoon
SAMP4-S3	Other	C2H6O2	223	0.0027202751991412	July_2	During monsoon
SAMP4-S3	Other	CH_4O3	224	0.0027324737426351	July_2	During monsoon
SAMP4-S3	Other	H8	226	0.0027568708296229	July_2	During monsoon
SAMP4-S3	Other	C5H2O2	227	0.0027690693731168	July_2	During monsoon
SAMP4-S3	Other	H2O3	228	0.0027812679166107	July_2	During monsoon
SAMP4-S3	Other	C4H6O2	228	0.0027812679166107	July_2	During monsoon
SAMP4-S3	Other	C1H2O3	231	0.0028178635470924	July_2	During monsoon
SAMP4-S3	Other	C_1O3	234	0.0028544591775741	July_2	During monsoon
SAMP4-S3	Other	#N/A-2	237	0.0028910548080559	July_2	During monsoon
SAMP4-S3	Other	CO3	237	0.0028910548080559	July_2	During monsoon
SAMP4-S3	Other	C6H8	238	0.0029032533515498	July_2	During monsoon
SAMP4-S3	Other	C3H8O1	240	0.0029276504385376	July_2	During monsoon
SAMP4-S3	Other	O_2S2	247	0.0030130402429949	July_2	During monsoon
SAMP4-S3	Other	C5H2O	247	0.0030130402429949	July_2	During monsoon
SAMP4-S3	Other	C5H8O_1	248	0.0030252387864888	July_2	During monsoon
SAMP4-S3	Other	C5H8O1	249	0.0030374373299828	July_2	During monsoon
SAMP4-S3	Other	H4O2	249	0.0030374373299828	July_2	During monsoon
SAMP4-S3	Other	C5H6O1	252	0.0030740329604645	July_2	During monsoon
SAMP4-S3	Other	acetotacetate (-H2O)	252	0.0030740329604645	July_2	During monsoon
SAMP4-S3	Other	acetotacetate_(_H2O)_C4H4O2	252	0.0030740329604645	July_2	During monsoon
SAMP4-S3	Other	C4H2O2	252	0.0030740329604645	July_2	During monsoon
SAMP4-S3	Other	C5H4O1	253	0.0030862315039584	July_2	During monsoon
SAMP4-S3	Other	C3H4O2	254	0.0030984300474523	July_2	During monsoon
SAMP4-S3	Other	C5H4	257	0.003135025677934	July_2	During monsoon
SAMP4-S3	Other	C2H_2O_1	260	0.0031716213084157	July_2	During monsoon
SAMP4-S3	Other	C4H8O1	262	0.0031960183954035	July_2	During monsoon
SAMP4-S3	Other	C3H2O2	263	0.0032082169388974	July_2	During monsoon
SAMP4-S3	Other	C4O	265	0.0032326140258853	July_2	During monsoon
SAMP4-S3	Other	C_1H4O	266	0.0032448125693792	July_2	During monsoon
SAMP4-S3	Other	C2H4O2	266	0.0032448125693792	July_2	During monsoon
SAMP4-S3	Other	C_1H2O2	266	0.0032448125693792	July_2	During monsoon
SAMP4-S3	Other	C4H8	267	0.0032570111128731	July_2	During monsoon
SAMP4-S3	Other	C3H8	268	0.003269209656367	July_2	During monsoon
SAMP4-S3	Other	C5H8	269	0.0032814081998609	July_2	During monsoon
SAMP4-S3	Other	C3O2	269	0.0032814081998609	July_2	During monsoon
SAMP4-S3	Other	C_2O2	269	0.0032814081998609	July_2	During monsoon
SAMP4-S3	Other	C4	270	0.0032936067433548	July_2	During monsoon
SAMP4-S3	Other	C3O_1	271	0.0033058052868487	July_2	During monsoon
SAMP4-S3	Other	C4H8O_1	272	0.0033180038303426	July_2	During monsoon
SAMP4-S3	Other	H_2O3	272	0.0033180038303426	July_2	During monsoon
SAMP4-S3	Other	C3H2O_2	273	0.0033302023738365	July_2	During monsoon
SAMP4-S3	Other	O3	273	0.0033302023738365	July_2	During monsoon
SAMP4-S3	Other	C5H6	275	0.0033545994608243	July_2	During monsoon
SAMP4-S3	Other	C2H2O2	275	0.0033545994608243	July_2	During monsoon
SAMP4-S3	Other	C2H_2O2	278	0.003391195091306	July_2	During monsoon
SAMP4-S3	Other	C4H2O_1	279	0.0034033936348	July_2	During monsoon
SAMP4-S3	Other	glyoxylate (-H2O)	282	0.0034399892652817	July_2	During monsoon
SAMP4-S3	Other	glyoxylate_(_H2O)_C2O2	282	0.0034399892652817	July_2	During monsoon
SAMP4-S3	Other	C1H4O2	284	0.0034643863522695	July_2	During monsoon
SAMP4-S3	Other	C4H2	284	0.0034643863522695	July_2	During monsoon
SAMP4-S3	Other	C3H6O1	284	0.0034643863522695	July_2	During monsoon
SAMP4-S3	Other	C4H4O_1	286	0.0034887834392573	July_2	During monsoon
SAMP4-S3	Other	C4H6O1	288	0.0035131805262451	July_2	During monsoon
SAMP4-S3	Other	CH_4O2	291	0.0035497761567268	July_2	During monsoon
SAMP4-S3	Other	C1H6O1	293	0.0035741732437147	July_2	During monsoon
SAMP4-S3	Other	C2H_2O	298	0.0036351659611842	July_2	During monsoon
SAMP4-S3	Other	C3O	299	0.0036473645046781	July_2	During monsoon
SAMP4-S3	Other	C2H_2	300	0.003659563048172	July_2	During monsoon
SAMP4-S3	Other	C4H4O1	301	0.0036717615916659	July_2	During monsoon
SAMP4-S3	Other	C2H8	301	0.0036717615916659	July_2	During monsoon
SAMP4-S3	Other	C4H4	304	0.0037083572221476	July_2	During monsoon
SAMP4-S3	Other	C4H6O_1	304	0.0037083572221476	July_2	During monsoon
SAMP4-S3	Other	C2H6O1	305	0.0037205557656415	July_2	During monsoon
SAMP4-S3	Other	C4H2O	305	0.0037205557656415	July_2	During monsoon
SAMP4-S3	Other	C4H6	306	0.0037327543091354	July_2	During monsoon
SAMP4-S3	Other	C3	307	0.0037449528526293	July_2	During monsoon
SAMP4-S3	Other	H6	309	0.0037693499396172	July_2	During monsoon
SAMP4-S3	Other	C3H4O_2	316	0.0038547397440745	July_2	During monsoon
SAMP4-S3	Other	C3H2	319	0.0038913353745562	July_2	During monsoon
SAMP4-S3	Other	CH_4O	322	0.0039279310050379	July_2	During monsoon
SAMP4-S3	Other	C3H6	324	0.0039523280920258	July_2	During monsoon
SAMP4-S3	Other	CH_4	327	0.0039889237225075	July_2	During monsoon
SAMP4-S3	Other	C3H4O1	327	0.0039889237225075	July_2	During monsoon
SAMP4-S3	Other	H4O	333	0.0040621149834709	July_2	During monsoon
SAMP4-S3	Other	C3H2O1	333	0.0040621149834709	July_2	During monsoon
SAMP4-S3	Other	C_2H_2O2	334	0.0040743135269648	July_2	During monsoon
SAMP4-S3	Other	C2H8O_1	336	0.0040987106139526	July_2	During monsoon
SAMP4-S3	Other	H2O2	337	0.0041109091574466	July_2	During monsoon
SAMP4-S3	Other	C3H2O_1	338	0.0041231077009405	July_2	During monsoon
SAMP4-S3	Other	C1H_2O2	339	0.0041353062444344	July_2	During monsoon
SAMP4-S3	Other	Carboxylation_CO2	340	0.0041475047879283	July_2	During monsoon
SAMP4-S3	Other	Carboxylation	340	0.0041475047879283	July_2	During monsoon
SAMP4-S3	Other	H_6O1	345	0.0042084975053978	July_2	During monsoon
SAMP4-S3	Other	C1H2O2	347	0.0042328945923856	July_2	During monsoon
SAMP4-S3	Other	C2O_1	349	0.0042572916793734	July_2	During monsoon
SAMP4-S3	Other	C3H6O_1	350	0.0042694902228673	July_2	During monsoon
SAMP4-S3	Other	C_1O2	355	0.0043304829403369	July_2	During monsoon
SAMP4-S3	Other	C2O1	356	0.0043426814838308	July_2	During monsoon
SAMP4-S3	Other	C2H4O1	359	0.0043792771143124996	July_2	During monsoon
SAMP4-S3	Other	C_1H2O	364	0.004440269831782	July_2	During monsoon
SAMP4-S3	Other	C3H4	368	0.0044890640057577	July_2	During monsoon
SAMP4-S3	Other	C_1H_6O2	370	0.0045134610927455	July_2	During monsoon
SAMP4-S3	Other	C3H4O_1	373	0.0045500567232272	July_2	During monsoon
SAMP4-S3	Other	H_4O2	374	0.0045622552667211	July_2	During monsoon
SAMP4-S3	Other	C2	375	0.004574453810215	July_2	During monsoon
SAMP4-S3	Other	CH6	376	0.0045866523537089	July_2	During monsoon
SAMP4-S3	Other	acetylation_(_H2O)_C2H2O	388	0.0047330348756358	July_2	During monsoon
SAMP4-S3	Other	acetylation (-H2O)	388	0.0047330348756358	July_2	During monsoon
SAMP4-S3	Other	H_2C1	406	0.0049526086585261	July_2	During monsoon
SAMP4-S3	Other	H_2O2	409	0.0049892042890078	July_2	During monsoon
SAMP4-S3	Other	C2H6O_1	412	0.0050257999194896	July_2	During monsoon
SAMP4-S3	Other	H_2C1O1	413	0.0050379984629835	July_2	During monsoon
SAMP4-S3	Other	C_1H_2O2	415	0.0050623955499713	July_2	During monsoon
SAMP4-S3	Other	C2H2O_1	416	0.0050745940934652	July_2	During monsoon
SAMP4-S3	Other	C_1H_4O2	419	0.0051111897239469	July_2	During monsoon
SAMP4-S3	Other	C1H4O1	421	0.0051355868109347	July_2	During monsoon
SAMP4-S3	Other	C2H4O_1	422	0.0051477853544286	July_2	During monsoon
SAMP4-S3	Other	O2	432	0.0052697707893677	July_2	During monsoon
SAMP4-S3	Other	C2H2	438	0.0053429620503311	July_2	During monsoon
SAMP4-S3	Other	CH6O_1	444	0.0054161533112946	July_2	During monsoon
SAMP4-S3	Other	ethyl addition_(_H2O)_C2H4	446	0.0054405503982824	July_2	During monsoon
SAMP4-S3	Other	ethyl addition (-H2O)	446	0.0054405503982824	July_2	During monsoon
SAMP4-S3	Other	H_4O1	452	0.0055137416592458	July_2	During monsoon
SAMP4-S3	Other	H4	455	0.0055503372897276	July_2	During monsoon
SAMP4-S3	Other	H2O	472	0.005757712529124	July_2	During monsoon
SAMP4-S3	Other	condensation/dehydration	472	0.005757712529124	July_2	During monsoon
SAMP4-S3	Other	C_1O1	479	0.0058431023335813	July_2	During monsoon
SAMP4-S3	Other	Formic Acid_(_H2O)_CO	483	0.0058918965075569	July_2	During monsoon
SAMP4-S3	Other	Formic Acid (-H2O)	483	0.0058918965075569	July_2	During monsoon
SAMP4-S3	Other	C1H2O1	510	0.0062212571818924	July_2	During monsoon
SAMP4-S3	Other	C1H4	522	0.0063676397038193	July_2	During monsoon
SAMP4-S3	Other	C1	542	0.0066116105736975	July_2	During monsoon
SAMP4-S3	Other	H_2O1	559	0.0068189858130939	July_2	During monsoon
SAMP4-S3	Other	C_1H_2O1	589	0.0071849421179111	July_2	During monsoon
SAMP4-S3	Other	O1	630	0.0076850824011613	July_2	During monsoon
SAMP4-S3	Other	hydroxylation (-H)	630	0.0076850824011613	July_2	During monsoon
SAMP4-S3	Other	CH2	632	0.0077094794881491	July_2	During monsoon
SAMP4-S3	Other	methanol (-H2O)	632	0.0077094794881491	July_2	During monsoon
SAMP4-S3	Other	H2	645	0.0078680605535699	July_2	During monsoon
SAMP4-S3	Other	hydrogenation/dehydrogenation	645	0.0078680605535699	July_2	During monsoon
SAMP4-S4	Other	C6H12O9S2	1	1.2042099178728836e-5	July_2	During monsoon
SAMP4-S4	Other	C17H28N2O12S1	1	1.2042099178728836e-5	July_2	During monsoon
SAMP4-S4	Other	C2H2O4S1	1	1.2042099178728836e-5	July_2	During monsoon
SAMP4-S4	Other	biotinyl (-H)	1	1.2042099178728836e-5	July_2	During monsoon
SAMP4-S4	Other	C29H31O10N1	1	1.2042099178728836e-5	July_2	During monsoon
SAMP4-S4	Other	C10H24N4O_1	1	1.2042099178728836e-5	July_2	During monsoon
SAMP4-S4	Other	cytidine 5_ monophsophate (-H2O)	1	1.2042099178728836e-5	July_2	During monsoon
SAMP4-S4	Other	C17H19N4O8P1	1	1.2042099178728836e-5	July_2	During monsoon
SAMP4-S4	Other	C9H14N3O8P1	1	1.2042099178728836e-5	July_2	During monsoon
SAMP4-S4	Other	C10H17N2O7P1	1	1.2042099178728836e-5	July_2	During monsoon
SAMP4-S4	Other	C10H16N4O5S1	1	1.2042099178728836e-5	July_2	During monsoon
SAMP4-S4	Other	C7H3N3O4	1	1.2042099178728836e-5	July_2	During monsoon
SAMP4-S4	Other	C27H44O3	1	1.2042099178728836e-5	July_2	During monsoon
SAMP4-S4	Other	C27H44	1	1.2042099178728836e-5	July_2	During monsoon
SAMP4-S4	Other	C24H44O1	1	1.2042099178728836e-5	July_2	During monsoon
SAMP4-S4	Other	C28H51N1O9	1	1.2042099178728836e-5	July_2	During monsoon
SAMP4-S4	Other	C2H5O1	1	1.2042099178728836e-5	July_2	During monsoon
SAMP4-S4	Other	C8H12O8	1	1.2042099178728836e-5	July_2	During monsoon
SAMP4-S4	Other	H2O6P2	1	1.2042099178728836e-5	July_2	During monsoon
SAMP4-S4	Other	C9H12N3O7P1	1	1.2042099178728836e-5	July_2	During monsoon
SAMP4-S4	Other	C3H6O5S1	1	1.2042099178728836e-5	July_2	During monsoon
SAMP4-S4	Other	C9H11O2N3	1	1.2042099178728836e-5	July_2	During monsoon
SAMP4-S4	Other	C12H12O10	1	1.2042099178728836e-5	July_2	During monsoon
SAMP4-S4	Other	C13H16N4O2	1	1.2042099178728836e-5	July_2	During monsoon
SAMP4-S4	Other	SO42	1	1.2042099178728836e-5	July_2	During monsoon
SAMP4-S4	Other	C3H4N2O_1	1	1.2042099178728836e-5	July_2	During monsoon
SAMP4-S4	Other	C3H3O1	1	1.2042099178728836e-5	July_2	During monsoon
SAMP4-S4	Other	C8H19N3O_1	1	1.2042099178728836e-5	July_2	During monsoon
SAMP4-S4	Other	C14H23O10N1	1	1.2042099178728836e-5	July_2	During monsoon
SAMP4-S4	Other	C3H13N7O_6	1	1.2042099178728836e-5	July_2	During monsoon
SAMP4-S4	Other	C30H48	1	1.2042099178728836e-5	July_2	During monsoon
SAMP4-S4	Other	H1C2N3	1	1.2042099178728836e-5	July_2	During monsoon
SAMP4-S4	Other	C8H13N3O3	1	1.2042099178728836e-5	July_2	During monsoon
SAMP4-S4	Other	C8H13N2O9P1	1	1.2042099178728836e-5	July_2	During monsoon
SAMP4-S4	Other	C10H15N3O6S2e1	1	1.2042099178728836e-5	July_2	During monsoon
SAMP4-S4	Other	C5H12O9P2	1	1.2042099178728836e-5	July_2	During monsoon
SAMP4-S4	Other	C9H15N2O5P1	1	1.2042099178728836e-5	July_2	During monsoon
SAMP4-S4	Other	C19H19O5N7	1	1.2042099178728836e-5	July_2	During monsoon
SAMP4-S4	Other	C10H14N5O9P3S_1	1	1.2042099178728836e-5	July_2	During monsoon
SAMP4-S4	Other	C6H6O8	1	1.2042099178728836e-5	July_2	During monsoon
SAMP4-S4	Other	C21H25N1O14	1	1.2042099178728836e-5	July_2	During monsoon
SAMP4-S4	Other	C1H1N_1O3S2	1	1.2042099178728836e-5	July_2	During monsoon
SAMP4-S4	Other	C20H38O1	1	1.2042099178728836e-5	July_2	During monsoon
SAMP4-S4	Other	C22H27O4N7	1	1.2042099178728836e-5	July_2	During monsoon
SAMP4-S4	Other	C19H38O_2	1	1.2042099178728836e-5	July_2	During monsoon
SAMP4-S4	Other	H4O6P2	1	1.2042099178728836e-5	July_2	During monsoon
SAMP4-S4	Other	C19H36O_2	1	1.2042099178728836e-5	July_2	During monsoon
SAMP4-S4	Other	C6H11N1O4	1	1.2042099178728836e-5	July_2	During monsoon
SAMP4-S4	Other	Arginine	1	1.2042099178728836e-5	July_2	During monsoon
SAMP4-S4	Other	C10H13N5O6P1	1	1.2042099178728836e-5	July_2	During monsoon
SAMP4-S4	Other	H4O7P2	1	1.2042099178728836e-5	July_2	During monsoon
SAMP4-S4	Other	C19H21N7O5	1	1.2042099178728836e-5	July_2	During monsoon
SAMP4-S4	Other	C9H13O2N3	2	2.4084198357457672e-5	July_2	During monsoon
SAMP4-S4	Other	C2H6O3S2	2	2.4084198357457672e-5	July_2	During monsoon
SAMP4-S4	Other	H_1N_1O3S2	2	2.4084198357457672e-5	July_2	During monsoon
SAMP4-S4	Other	C30H44O3	2	2.4084198357457672e-5	July_2	During monsoon
SAMP4-S4	Other	C20H32	2	2.4084198357457672e-5	July_2	During monsoon
SAMP4-S4	Other	C35H46O_1	2	2.4084198357457672e-5	July_2	During monsoon
SAMP4-S4	Other	C20H24O1N2	2	2.4084198357457672e-5	July_2	During monsoon
SAMP4-S4	Other	C_10H_2O5P2	2	2.4084198357457672e-5	July_2	During monsoon
SAMP4-S4	Other	C3H1N3O2	2	2.4084198357457672e-5	July_2	During monsoon
SAMP4-S4	Other	C3H3O2	2	2.4084198357457672e-5	July_2	During monsoon
SAMP4-S4	Other	C6H10O7S1	2	2.4084198357457672e-5	July_2	During monsoon
SAMP4-S4	Other	C6H14O1N4	2	2.4084198357457672e-5	July_2	During monsoon
SAMP4-S4	Other	C6H14O2N4	2	2.4084198357457672e-5	July_2	During monsoon
SAMP4-S4	Other	C_7H_4O5P2	2	2.4084198357457672e-5	July_2	During monsoon
SAMP4-S4	Other	C9H15O8N4P1	2	2.4084198357457672e-5	July_2	During monsoon
SAMP4-S4	Other	C16H32O1	2	2.4084198357457672e-5	July_2	During monsoon
SAMP4-S4	Other	C5H7O4P1S1	2	2.4084198357457672e-5	July_2	During monsoon
SAMP4-S4	Other	C2H4O3S2	2	2.4084198357457672e-5	July_2	During monsoon
SAMP4-S4	Other	C22H42O1	2	2.4084198357457672e-5	July_2	During monsoon
SAMP4-S4	Other	C7H17N3O_1	2	2.4084198357457672e-5	July_2	During monsoon
SAMP4-S4	Other	C10H13N6O5P1	2	2.4084198357457672e-5	July_2	During monsoon
SAMP4-S4	Other	C19H32O_2	2	2.4084198357457672e-5	July_2	During monsoon
SAMP4-S4	Other	C7H4O4S1	2	2.4084198357457672e-5	July_2	During monsoon
SAMP4-S4	Other	C6H8N4O1	2	2.4084198357457672e-5	July_2	During monsoon
SAMP4-S4	Other	sulfate (-H2O)	2	2.4084198357457672e-5	July_2	During monsoon
SAMP4-S4	Other	C17H34O_1	2	2.4084198357457672e-5	July_2	During monsoon
SAMP4-S4	Other	C18H14N2O6	2	2.4084198357457672e-5	July_2	During monsoon
SAMP4-S4	Other	C17H30O12N2S1	2	2.4084198357457672e-5	July_2	During monsoon
SAMP4-S4	Other	C17H22O9	2	2.4084198357457672e-5	July_2	During monsoon
SAMP4-S4	Other	C2H3O	3	3.612629753618651e-5	July_2	During monsoon
SAMP4-S4	Other	C20H39N7O4S1	3	3.612629753618651e-5	July_2	During monsoon
SAMP4-S4	Other	C24H40O2	3	3.612629753618651e-5	July_2	During monsoon
SAMP4-S4	Other	C3H7	3	3.612629753618651e-5	July_2	During monsoon
SAMP4-S4	Other	C20H38	3	3.612629753618651e-5	July_2	During monsoon
SAMP4-S4	Other	CHO	3	3.612629753618651e-5	July_2	During monsoon
SAMP4-S4	Other	C27H40O2	3	3.612629753618651e-5	July_2	During monsoon
SAMP4-S4	Other	C22H38O1	3	3.612629753618651e-5	July_2	During monsoon
SAMP4-S4	Other	C_7H_2O4P2	3	3.612629753618651e-5	July_2	During monsoon
SAMP4-S4	Other	C13H14O2N4	3	3.612629753618651e-5	July_2	During monsoon
SAMP4-S4	Other	H_2N_2O2	3	3.612629753618651e-5	July_2	During monsoon
SAMP4-S4	Other	C21H22O3N2	3	3.612629753618651e-5	July_2	During monsoon
SAMP4-S4	Other	C13H6N2O4	3	3.612629753618651e-5	July_2	During monsoon
SAMP4-S4	Other	C20H32O1	3	3.612629753618651e-5	July_2	During monsoon
SAMP4-S4	Other	C15H17N1O8	3	3.612629753618651e-5	July_2	During monsoon
SAMP4-S4	Other	H3C2	3	3.612629753618651e-5	July_2	During monsoon
SAMP4-S4	Other	C1H5O2	3	3.612629753618651e-5	July_2	During monsoon
SAMP4-S4	Other	H3O2	3	3.612629753618651e-5	July_2	During monsoon
SAMP4-S4	Other	C1O_1N2	3	3.612629753618651e-5	July_2	During monsoon
SAMP4-S4	Other	C1H5	3	3.612629753618651e-5	July_2	During monsoon
SAMP4-S4	Other	C3H1N2O3P1	3	3.612629753618651e-5	July_2	During monsoon
SAMP4-S4	Other	C21H34	3	3.612629753618651e-5	July_2	During monsoon
SAMP4-S4	Other	C17H32N6O4S1	3	3.612629753618651e-5	July_2	During monsoon
SAMP4-S4	Other	C21H41N5O12	3	3.612629753618651e-5	July_2	During monsoon
SAMP4-S4	Other	C1H_1O2	3	3.612629753618651e-5	July_2	During monsoon
SAMP4-S4	Other	C10H14N5O7P1	3	3.612629753618651e-5	July_2	During monsoon
SAMP4-S4	Other	C4H6N1O2S_1	3	3.612629753618651e-5	July_2	During monsoon
SAMP4-S4	Other	C5H7O3	3	3.612629753618651e-5	July_2	During monsoon
SAMP4-S4	Other	C11H13N1O8P1	3	3.612629753618651e-5	July_2	During monsoon
SAMP4-S4	Other	C4H3N3O2	3	3.612629753618651e-5	July_2	During monsoon
SAMP4-S4	Other	guanine_(_H)_C5H4N5O	3	3.612629753618651e-5	July_2	During monsoon
SAMP4-S4	Other	C5H2N4S1	3	3.612629753618651e-5	July_2	During monsoon
SAMP4-S4	Other	acetone (-H)	3	3.612629753618651e-5	July_2	During monsoon
SAMP4-S4	Other	C7H13N1O4	3	3.612629753618651e-5	July_2	During monsoon
SAMP4-S4	Other	C7H12O5N3P1	3	3.612629753618651e-5	July_2	During monsoon
SAMP4-S4	Other	pyrophosphate	3	3.612629753618651e-5	July_2	During monsoon
SAMP4-S4	Other	C9H11N3O7P1	3	3.612629753618651e-5	July_2	During monsoon
SAMP4-S4	Other	acetone_(_H)_C3H5O	3	3.612629753618651e-5	July_2	During monsoon
SAMP4-S4	Other	C4H6O1S1	3	3.612629753618651e-5	July_2	During monsoon
SAMP4-S4	Other	C7H9O3N3	3	3.612629753618651e-5	July_2	During monsoon
SAMP4-S4	Other	C7H9N3O1	3	3.612629753618651e-5	July_2	During monsoon
SAMP4-S4	Other	C4H11O2Cl2N2P1	3	3.612629753618651e-5	July_2	During monsoon
SAMP4-S4	Other	cytidine 5_ diphosphate (-H2O)	3	3.612629753618651e-5	July_2	During monsoon
SAMP4-S4	Other	O3S1	3	3.612629753618651e-5	July_2	During monsoon
SAMP4-S4	Other	guanine (-H)	3	3.612629753618651e-5	July_2	During monsoon
SAMP4-S4	Other	C15H30O_1	4	4.8168396714915344e-5	July_2	During monsoon
SAMP4-S4	Other	C18H34N6O4S1	4	4.8168396714915344e-5	July_2	During monsoon
SAMP4-S4	Other	C5H10N4	4	4.8168396714915344e-5	July_2	During monsoon
SAMP4-S4	Other	H_1O1	4	4.8168396714915344e-5	July_2	During monsoon
SAMP4-S4	Other	H2O3S1	4	4.8168396714915344e-5	July_2	During monsoon
SAMP4-S4	Other	C9H14O7N5P1	4	4.8168396714915344e-5	July_2	During monsoon
SAMP4-S4	Other	C7H19N3O_1	4	4.8168396714915344e-5	July_2	During monsoon
SAMP4-S4	Other	H_3O1	4	4.8168396714915344e-5	July_2	During monsoon
SAMP4-S4	Other	C8H10N2S1	4	4.8168396714915344e-5	July_2	During monsoon
SAMP4-S4	Other	C25H34O1	4	4.8168396714915344e-5	July_2	During monsoon
SAMP4-S4	Other	C11H12N5O8P1	4	4.8168396714915344e-5	July_2	During monsoon
SAMP4-S4	Other	C27H18O6	4	4.8168396714915344e-5	July_2	During monsoon
SAMP4-S4	Other	C7H8O1N4	4	4.8168396714915344e-5	July_2	During monsoon
SAMP4-S4	Other	H3N1O_3S1	4	4.8168396714915344e-5	July_2	During monsoon
SAMP4-S4	Other	C2HO	4	4.8168396714915344e-5	July_2	During monsoon
SAMP4-S4	Other	acetylation (-H)	4	4.8168396714915344e-5	July_2	During monsoon
SAMP4-S4	Other	C27H36O_1	4	4.8168396714915344e-5	July_2	During monsoon
SAMP4-S4	Other	C6H5N3	4	4.8168396714915344e-5	July_2	During monsoon
SAMP4-S4	Other	C8H12O7	4	4.8168396714915344e-5	July_2	During monsoon
SAMP4-S4	Other	C21H34O2	4	4.8168396714915344e-5	July_2	During monsoon
SAMP4-S4	Other	C6H4Cl2	4	4.8168396714915344e-5	July_2	During monsoon
SAMP4-S4	Other	C22H18N2O4	4	4.8168396714915344e-5	July_2	During monsoon
SAMP4-S4	Other	C10H11N4O8P1	4	4.8168396714915344e-5	July_2	During monsoon
SAMP4-S4	Other	CH3COO-	4	4.8168396714915344e-5	July_2	During monsoon
SAMP4-S4	Other	C12H23O6N3	4	4.8168396714915344e-5	July_2	During monsoon
SAMP4-S4	Other	O_1Cl2	4	4.8168396714915344e-5	July_2	During monsoon
SAMP4-S4	Other	CHO2	4	4.8168396714915344e-5	July_2	During monsoon
SAMP4-S4	Other	C12H11O4	4	4.8168396714915344e-5	July_2	During monsoon
SAMP4-S4	Other	C21H24N2O2	4	4.8168396714915344e-5	July_2	During monsoon
SAMP4-S4	Other	C12H10O12	4	4.8168396714915344e-5	July_2	During monsoon
SAMP4-S4	Other	C12H10N2O2	4	4.8168396714915344e-5	July_2	During monsoon
SAMP4-S4	Other	C4H2O1N2	4	4.8168396714915344e-5	July_2	During monsoon
SAMP4-S4	Other	Cl2	4	4.8168396714915344e-5	July_2	During monsoon
SAMP4-S4	Other	isoprene addition (-H)	4	4.8168396714915344e-5	July_2	During monsoon
SAMP4-S4	Other	C22H32O1	4	4.8168396714915344e-5	July_2	During monsoon
SAMP4-S4	Other	C20H36O1	4	4.8168396714915344e-5	July_2	During monsoon
SAMP4-S4	Other	C3H2N2O_1	4	4.8168396714915344e-5	July_2	During monsoon
SAMP4-S4	Other	C3H2N2O6P2	4	4.8168396714915344e-5	July_2	During monsoon
SAMP4-S4	Other	C6H10O3S1	4	4.8168396714915344e-5	July_2	During monsoon
SAMP4-S4	Other	C7H8N1O5P1S1	4	4.8168396714915344e-5	July_2	During monsoon
SAMP4-S4	Other	C30H40	4	4.8168396714915344e-5	July_2	During monsoon
SAMP4-S4	Other	C11H20O7S1N1P1	4	4.8168396714915344e-5	July_2	During monsoon
SAMP4-S4	Other	C15H16O8	4	4.8168396714915344e-5	July_2	During monsoon
SAMP4-S4	Other	C22H40O1	4	4.8168396714915344e-5	July_2	During monsoon
SAMP4-S4	Other	C11H17N1O7	4	4.8168396714915344e-5	July_2	During monsoon
SAMP4-S4	Other	C10H11N4O7P1	5	6.021049589364418e-5	July_2	During monsoon
SAMP4-S4	Other	C6H8N1S1	5	6.021049589364418e-5	July_2	During monsoon
SAMP4-S4	Other	C19H20N1O3	5	6.021049589364418e-5	July_2	During monsoon
SAMP4-S4	Other	C19H22O1N2	5	6.021049589364418e-5	July_2	During monsoon
SAMP4-S4	Other	C10H10O4N2S1	5	6.021049589364418e-5	July_2	During monsoon
SAMP4-S4	Other	C10H15O6N1	5	6.021049589364418e-5	July_2	During monsoon
SAMP4-S4	Other	C18H24O11	5	6.021049589364418e-5	July_2	During monsoon
SAMP4-S4	Other	C5H12N4O_1	5	6.021049589364418e-5	July_2	During monsoon
SAMP4-S4	Other	C18H30O1	5	6.021049589364418e-5	July_2	During monsoon
SAMP4-S4	Other	C24H38O3	5	6.021049589364418e-5	July_2	During monsoon
SAMP4-S4	Other	C18H12O7	5	6.021049589364418e-5	July_2	During monsoon
SAMP4-S4	Other	Histidine_C6H7N3O	5	6.021049589364418e-5	July_2	During monsoon
SAMP4-S4	Other	C1H_1	5	6.021049589364418e-5	July_2	During monsoon
SAMP4-S4	Other	C8H8N1O1	5	6.021049589364418e-5	July_2	During monsoon
SAMP4-S4	Other	C4H3N3	5	6.021049589364418e-5	July_2	During monsoon
SAMP4-S4	Other	C20H12O1	5	6.021049589364418e-5	July_2	During monsoon
SAMP4-S4	Other	C8H14N1O1	5	6.021049589364418e-5	July_2	During monsoon
SAMP4-S4	Other	H1	5	6.021049589364418e-5	July_2	During monsoon
SAMP4-S4	Other	C27H44O4	5	6.021049589364418e-5	July_2	During monsoon
SAMP4-S4	Other	H1O1P1S_1	5	6.021049589364418e-5	July_2	During monsoon
SAMP4-S4	Other	N3O2C6H14	5	6.021049589364418e-5	July_2	During monsoon
SAMP4-S4	Other	Histidine	5	6.021049589364418e-5	July_2	During monsoon
SAMP4-S4	Other	C1H_1o1	5	6.021049589364418e-5	July_2	During monsoon
SAMP4-S4	Other	C10H10F1N3O5	5	6.021049589364418e-5	July_2	During monsoon
SAMP4-S4	Other	H_3N_3O3	5	6.021049589364418e-5	July_2	During monsoon
SAMP4-S4	Other	C20H28O1	5	6.021049589364418e-5	July_2	During monsoon
SAMP4-S4	Other	O1H1	5	6.021049589364418e-5	July_2	During monsoon
SAMP4-S4	Other	C20H30O1	5	6.021049589364418e-5	July_2	During monsoon
SAMP4-S4	Other	H3	5	6.021049589364418e-5	July_2	During monsoon
SAMP4-S4	Other	C6H7N2O5P1	5	6.021049589364418e-5	July_2	During monsoon
SAMP4-S4	Other	CH	5	6.021049589364418e-5	July_2	During monsoon
SAMP4-S4	Other	C2H3N_1O3S2	5	6.021049589364418e-5	July_2	During monsoon
SAMP4-S4	Other	C9H8N1O4	5	6.021049589364418e-5	July_2	During monsoon
SAMP4-S4	Other	C10H8O3N2S2	5	6.021049589364418e-5	July_2	During monsoon
SAMP4-S4	Other	H3O1	5	6.021049589364418e-5	July_2	During monsoon
SAMP4-S4	Other	C8H8N2	5	6.021049589364418e-5	July_2	During monsoon
SAMP4-S4	Other	C8H8O_1N2	5	6.021049589364418e-5	July_2	During monsoon
SAMP4-S4	Other	C20H34O1	6	7.225259507237302e-5	July_2	During monsoon
SAMP4-S4	Other	C21H20O2N2	6	7.225259507237302e-5	July_2	During monsoon
SAMP4-S4	Other	C1H3	6	7.225259507237302e-5	July_2	During monsoon
SAMP4-S4	Other	trisaccharide (-H2O)	6	7.225259507237302e-5	July_2	During monsoon
SAMP4-S4	Other	C20H28O_1	6	7.225259507237302e-5	July_2	During monsoon
SAMP4-S4	Other	C6H6O1N4	6	7.225259507237302e-5	July_2	During monsoon
SAMP4-S4	Other	C10H10N2O_1	6	7.225259507237302e-5	July_2	During monsoon
SAMP4-S4	Other	C6H11N3O2	6	7.225259507237302e-5	July_2	During monsoon
SAMP4-S4	Other	C6H4N2O1	6	7.225259507237302e-5	July_2	During monsoon
SAMP4-S4	Other	C_8H_9N1O1P2S1	6	7.225259507237302e-5	July_2	During monsoon
SAMP4-S4	Other	C16H28O8	6	7.225259507237302e-5	July_2	During monsoon
SAMP4-S4	Other	H1O3	6	7.225259507237302e-5	July_2	During monsoon
SAMP4-S4	Other	C5H7N3O_1	6	7.225259507237302e-5	July_2	During monsoon
SAMP4-S4	Other	C8H10O1N2S1	6	7.225259507237302e-5	July_2	During monsoon
SAMP4-S4	Other	C2H3Cl_1O2S1	6	7.225259507237302e-5	July_2	During monsoon
SAMP4-S4	Other	C8H10N2O2S1	6	7.225259507237302e-5	July_2	During monsoon
SAMP4-S4	Other	C4H3O_1N2	6	7.225259507237302e-5	July_2	During monsoon
SAMP4-S4	Other	C18H26O_1	6	7.225259507237302e-5	July_2	During monsoon
SAMP4-S4	Other	C11H8N2O4S1	6	7.225259507237302e-5	July_2	During monsoon
SAMP4-S4	Other	S2O32	6	7.225259507237302e-5	July_2	During monsoon
SAMP4-S4	Other	C22H34O1	6	7.225259507237302e-5	July_2	During monsoon
SAMP4-S4	Other	C19H28O1	6	7.225259507237302e-5	July_2	During monsoon
SAMP4-S4	Other	C_1H1N1O_2S1	6	7.225259507237302e-5	July_2	During monsoon
SAMP4-S4	Other	C18H30O15	6	7.225259507237302e-5	July_2	During monsoon
SAMP4-S4	Other	C20H18O2N2	7	8.429469425110185e-5	July_2	During monsoon
SAMP4-S4	Other	Guanosine 5- monophosphate (-H2O)	7	8.429469425110185e-5	July_2	During monsoon
SAMP4-S4	Other	C6H12O7	7	8.429469425110185e-5	July_2	During monsoon
SAMP4-S4	Other	C8H13N3O2	7	8.429469425110185e-5	July_2	During monsoon
SAMP4-S4	Other	C5H4O1N4	7	8.429469425110185e-5	July_2	During monsoon
SAMP4-S4	Other	C2H6N1O2P1	7	8.429469425110185e-5	July_2	During monsoon
SAMP4-S4	Other	H2O_1Cl1N1	7	8.429469425110185e-5	July_2	During monsoon
SAMP4-S4	Other	C4O8	7	8.429469425110185e-5	July_2	During monsoon
SAMP4-S4	Other	C5H10O7P1	7	8.429469425110185e-5	July_2	During monsoon
SAMP4-S4	Other	C24H38O4	7	8.429469425110185e-5	July_2	During monsoon
SAMP4-S4	Other	C24H32O6	7	8.429469425110185e-5	July_2	During monsoon
SAMP4-S4	Other	C7H13O7N2P1	7	8.429469425110185e-5	July_2	During monsoon
SAMP4-S4	Other	C22H30O1	7	8.429469425110185e-5	July_2	During monsoon
SAMP4-S4	Other	C20H28	7	8.429469425110185e-5	July_2	During monsoon
SAMP4-S4	Other	C4H11N1O2	7	8.429469425110185e-5	July_2	During monsoon
SAMP4-S4	Other	C5H3Cl1O_2	7	8.429469425110185e-5	July_2	During monsoon
SAMP4-S4	Other	C14H10O2S2	7	8.429469425110185e-5	July_2	During monsoon
SAMP4-S4	Other	C14H20N2O9	7	8.429469425110185e-5	July_2	During monsoon
SAMP4-S4	Other	C19H26O_1	7	8.429469425110185e-5	July_2	During monsoon
SAMP4-S4	Other	C10H16Cl_1O6N3S1	7	8.429469425110185e-5	July_2	During monsoon
SAMP4-S4	Other	C11H21N2O6P1S1	7	8.429469425110185e-5	July_2	During monsoon
SAMP4-S4	Other	C1H3N1O2	7	8.429469425110185e-5	July_2	During monsoon
SAMP4-S4	Other	C18H34O1	7	8.429469425110185e-5	July_2	During monsoon
SAMP4-S4	Other	C12H22O6P2	7	8.429469425110185e-5	July_2	During monsoon
SAMP4-S4	Other	C12H16O12	7	8.429469425110185e-5	July_2	During monsoon
SAMP4-S4	Other	C10H16O8	7	8.429469425110185e-5	July_2	During monsoon
SAMP4-S4	Other	C12H8N4O1	7	8.429469425110185e-5	July_2	During monsoon
SAMP4-S4	Other	H5N1	7	8.429469425110185e-5	July_2	During monsoon
SAMP4-S4	Other	H5O1N_1	7	8.429469425110185e-5	July_2	During monsoon
SAMP4-S4	Other	uracil_(_H)_C4H3N2O2	7	8.429469425110185e-5	July_2	During monsoon
SAMP4-S4	Other	C10H10N2	7	8.429469425110185e-5	July_2	During monsoon
SAMP4-S4	Other	uracil (-H)	7	8.429469425110185e-5	July_2	During monsoon
SAMP4-S4	Other	biotinyl (-H2O)	7	8.429469425110185e-5	July_2	During monsoon
SAMP4-S4	Other	H2O2S1	8	9.633679342983067e-5	July_2	During monsoon
SAMP4-S4	Other	C17H12O7	8	9.633679342983067e-5	July_2	During monsoon
SAMP4-S4	Other	C18H14O7	8	9.633679342983067e-5	July_2	During monsoon
SAMP4-S4	Other	C9H13O7N4P1	8	9.633679342983067e-5	July_2	During monsoon
SAMP4-S4	Other	adenine (-H)	8	9.633679342983067e-5	July_2	During monsoon
SAMP4-S4	Other	C18H30O14	8	9.633679342983067e-5	July_2	During monsoon
SAMP4-S4	Other	glucose-N-Phosphate (-H2O)	8	9.633679342983067e-5	July_2	During monsoon
SAMP4-S4	Other	C11H15N5O3S1	8	9.633679342983067e-5	July_2	During monsoon
SAMP4-S4	Other	C18H24	8	9.633679342983067e-5	July_2	During monsoon
SAMP4-S4	Other	C10H8N2O1	8	9.633679342983067e-5	July_2	During monsoon
SAMP4-S4	Other	H_1S1	8	9.633679342983067e-5	July_2	During monsoon
SAMP4-S4	Other	N1H_3	8	9.633679342983067e-5	July_2	During monsoon
SAMP4-S4	Other	C7H13N3O3	8	9.633679342983067e-5	July_2	During monsoon
SAMP4-S4	Other	C6H11O8P1	8	9.633679342983067e-5	July_2	During monsoon
SAMP4-S4	Other	C6H4N2	8	9.633679342983067e-5	July_2	During monsoon
SAMP4-S4	Other	C6H5Cl1	8	9.633679342983067e-5	July_2	During monsoon
SAMP4-S4	Other	C6H5N2	8	9.633679342983067e-5	July_2	During monsoon
SAMP4-S4	Other	C5H9O4	8	9.633679342983067e-5	July_2	During monsoon
SAMP4-S4	Other	C5H8O1S1	8	9.633679342983067e-5	July_2	During monsoon
SAMP4-S4	Other	palmitoylation (-H2O)	8	9.633679342983067e-5	July_2	During monsoon
SAMP4-S4	Other	C8H14O6	8	9.633679342983067e-5	July_2	During monsoon
SAMP4-S4	Other	H_1N1O2	8	9.633679342983067e-5	July_2	During monsoon
SAMP4-S4	Other	C1H2O_1N2	8	9.633679342983067e-5	July_2	During monsoon
SAMP4-S4	Other	CHN_1O	8	9.633679342983067e-5	July_2	During monsoon
SAMP4-S4	Other	C11H17N1O8	8	9.633679342983067e-5	July_2	During monsoon
SAMP4-S4	Other	C6H9O2P_1	8	9.633679342983067e-5	July_2	During monsoon
SAMP4-S4	Other	adenine_(_H)_C5H4N5	8	9.633679342983067e-5	July_2	During monsoon
SAMP4-S4	Other	C2H3N_1O2	9	1.083788926085e-4	July_2	During monsoon
SAMP4-S4	Other	C18H12O6	9	1.083788926085e-4	July_2	During monsoon
SAMP4-S4	Other	C8H11N1O6	9	1.083788926085e-4	July_2	During monsoon
SAMP4-S4	Other	C8H15N1O2	9	1.083788926085e-4	July_2	During monsoon
SAMP4-S4	Other	C11H4Cl1N1O2	9	1.083788926085e-4	July_2	During monsoon
SAMP4-S4	Other	C18H10O5	9	1.083788926085e-4	July_2	During monsoon
SAMP4-S4	Other	H1O4S_1P1	9	1.083788926085e-4	July_2	During monsoon
SAMP4-S4	Other	H3O_1N1S1	9	1.083788926085e-4	July_2	During monsoon
SAMP4-S4	Other	C2H4N2	9	1.083788926085e-4	July_2	During monsoon
SAMP4-S4	Other	C18H12O5	9	1.083788926085e-4	July_2	During monsoon
SAMP4-S4	Other	C5H12N1	9	1.083788926085e-4	July_2	During monsoon
SAMP4-S4	Other	C18H14N1F1O1	9	1.083788926085e-4	July_2	During monsoon
SAMP4-S4	Other	C7H7Cl1	9	1.083788926085e-4	July_2	During monsoon
SAMP4-S4	Other	C18H30O13	9	1.083788926085e-4	July_2	During monsoon
SAMP4-S4	Other	C18H32O1	9	1.083788926085e-4	July_2	During monsoon
SAMP4-S4	Other	C19H10O2	9	1.083788926085e-4	July_2	During monsoon
SAMP4-S4	Other	C19H26O1	9	1.083788926085e-4	July_2	During monsoon
SAMP4-S4	Other	C1H5N1O_1S1	9	1.083788926085e-4	July_2	During monsoon
SAMP4-S4	Other	neugc_C11H17N1O9	9	1.083788926085e-4	July_2	During monsoon
SAMP4-S4	Other	NA_5	9	1.083788926085e-4	July_2	During monsoon
SAMP4-S4	Other	C3H3N_1O4	9	1.083788926085e-4	July_2	During monsoon
SAMP4-S4	Other	C9H15N1O4	9	1.083788926085e-4	July_2	During monsoon
SAMP4-S4	Other	C15H12O7	9	1.083788926085e-4	July_2	During monsoon
SAMP4-S4	Other	C20H30O3	9	1.083788926085e-4	July_2	During monsoon
SAMP4-S4	Other	H_3Cl1	10	1.204209917872e-4	July_2	During monsoon
SAMP4-S4	Other	C3H8N3O3P1	10	1.204209917872e-4	July_2	During monsoon
SAMP4-S4	Other	C3H_1N1O_2	10	1.204209917872e-4	July_2	During monsoon
SAMP4-S4	Other	C12H21N1O9	10	1.204209917872e-4	July_2	During monsoon
SAMP4-S4	Other	C4H9O2P1S1	10	1.204209917872e-4	July_2	During monsoon
SAMP4-S4	Other	C18H26	10	1.204209917872e-4	July_2	During monsoon
SAMP4-S4	Other	C4H4N2O1	10	1.204209917872e-4	July_2	During monsoon
SAMP4-S4	Other	thymine_(_H)_C5H5N2O2	10	1.204209917872e-4	July_2	During monsoon
SAMP4-S4	Other	thymine (-H)	10	1.204209917872e-4	July_2	During monsoon
SAMP4-S4	Other	C10H10O2N2	10	1.204209917872e-4	July_2	During monsoon
SAMP4-S4	Other	C10H10O3N2	10	1.204209917872e-4	July_2	During monsoon
SAMP4-S4	Other	C6H9N1O4	10	1.204209917872e-4	July_2	During monsoon
SAMP4-S4	Other	C2H4O2S2	10	1.204209917872e-4	July_2	During monsoon
SAMP4-S4	Other	glucose_C6H12O6	10	1.204209917872e-4	July_2	During monsoon
SAMP4-S4	Other	guanosine (-H2O)	10	1.204209917872e-4	July_2	During monsoon
SAMP4-S4	Other	C18H30O7	10	1.204209917872e-4	July_2	During monsoon
SAMP4-S4	Other	H1O2N1	10	1.204209917872e-4	July_2	During monsoon
SAMP4-S4	Other	C4H7O3N1	10	1.204209917872e-4	July_2	During monsoon
SAMP4-S4	Other	C11H14N2O6S2	10	1.204209917872e-4	July_2	During monsoon
SAMP4-S4	Other	Tryptophan	10	1.204209917872e-4	July_2	During monsoon
SAMP4-S4	Other	C8H15N1O3	10	1.204209917872e-4	July_2	During monsoon
SAMP4-S4	Other	H2N2O_1	10	1.204209917872e-4	July_2	During monsoon
SAMP4-S4	Other	CHN_1O2	11	1.32463090966e-4	July_2	During monsoon
SAMP4-S4	Other	C3H1N1O_1	11	1.32463090966e-4	July_2	During monsoon
SAMP4-S4	Other	CH_1N_1O	11	1.32463090966e-4	July_2	During monsoon
SAMP4-S4	Other	C1H_1N1	11	1.32463090966e-4	July_2	During monsoon
SAMP4-S4	Other	C3H7N1O2	11	1.32463090966e-4	July_2	During monsoon
SAMP4-S4	Other	C1H_1N1O_1	11	1.32463090966e-4	July_2	During monsoon
SAMP4-S4	Other	C12H20O8	11	1.32463090966e-4	July_2	During monsoon
SAMP4-S4	Other	O2S1	11	1.32463090966e-4	July_2	During monsoon
SAMP4-S4	Other	O_1H4N2	11	1.32463090966e-4	July_2	During monsoon
SAMP4-S4	Other	Serine	11	1.32463090966e-4	July_2	During monsoon
SAMP4-S4	Other	C11H18O9	11	1.32463090966e-4	July_2	During monsoon
SAMP4-S4	Other	C7H16N1O1	11	1.32463090966e-4	July_2	During monsoon
SAMP4-S4	Other	C5H3Cl1O2	11	1.32463090966e-4	July_2	During monsoon
SAMP4-S4	Other	C7H12O1S1	11	1.32463090966e-4	July_2	During monsoon
SAMP4-S4	Other	C5H6O1N2	11	1.32463090966e-4	July_2	During monsoon
SAMP4-S4	Other	C5H9N1O3	11	1.32463090966e-4	July_2	During monsoon
SAMP4-S4	Other	CH3NO	11	1.32463090966e-4	July_2	During monsoon
SAMP4-S4	Other	H1O2N_1	11	1.32463090966e-4	July_2	During monsoon
SAMP4-S4	Other	C12H20O9	11	1.32463090966e-4	July_2	During monsoon
SAMP4-S4	Other	C2H_1O_1N1S1	11	1.32463090966e-4	July_2	During monsoon
SAMP4-S4	Other	H1S2O3	11	1.32463090966e-4	July_2	During monsoon
SAMP4-S4	Other	C2H5N1O2	11	1.32463090966e-4	July_2	During monsoon
SAMP4-S4	Other	C2H7O1N1	11	1.32463090966e-4	July_2	During monsoon
SAMP4-S4	Other	H_1S1O_1	11	1.32463090966e-4	July_2	During monsoon
SAMP4-S4	Other	C25H38N2O5S1	11	1.32463090966e-4	July_2	During monsoon
SAMP4-S4	Other	C19H25N1O2	11	1.32463090966e-4	July_2	During monsoon
SAMP4-S4	Other	C1H1N1	11	1.32463090966e-4	July_2	During monsoon
SAMP4-S4	Other	C15H8O6	11	1.32463090966e-4	July_2	During monsoon
SAMP4-S4	Other	H_1O2N_1	11	1.32463090966e-4	July_2	During monsoon
SAMP4-S4	Other	C16H10O7	11	1.32463090966e-4	July_2	During monsoon
SAMP4-S4	Other	C5H7N_1	12	1.445051901447e-4	July_2	During monsoon
SAMP4-S4	Other	C1H1N1O_1	12	1.445051901447e-4	July_2	During monsoon
SAMP4-S4	Other	H_1N1O1	12	1.445051901447e-4	July_2	During monsoon
SAMP4-S4	Other	C3H3O3N1	12	1.445051901447e-4	July_2	During monsoon
SAMP4-S4	Other	C15H16O7	12	1.445051901447e-4	July_2	During monsoon
SAMP4-S4	Other	C18H28O1	12	1.445051901447e-4	July_2	During monsoon
SAMP4-S4	Other	C6H4O1N1	12	1.445051901447e-4	July_2	During monsoon
SAMP4-S4	Other	C8H12O1S2	12	1.445051901447e-4	July_2	During monsoon
SAMP4-S4	Other	C6H11N1O2	12	1.445051901447e-4	July_2	During monsoon
SAMP4-S4	Other	C4H6N1O_2P_1	12	1.445051901447e-4	July_2	During monsoon
SAMP4-S4	Other	C4H4N2O2	12	1.445051901447e-4	July_2	During monsoon
SAMP4-S4	Other	C2H5N1O1	12	1.445051901447e-4	July_2	During monsoon
SAMP4-S4	Other	H1O1N_1	12	1.445051901447e-4	July_2	During monsoon
SAMP4-S4	Other	C4H10O5P1	12	1.445051901447e-4	July_2	During monsoon
SAMP4-S4	Other	C9H15N1O5S1	12	1.445051901447e-4	July_2	During monsoon
SAMP4-S4	Other	C2H6N1O3P1	12	1.445051901447e-4	July_2	During monsoon
SAMP4-S4	Other	C3H3N1O_1	12	1.445051901447e-4	July_2	During monsoon
SAMP4-S4	Other	C6H6N2O2	12	1.445051901447e-4	July_2	During monsoon
SAMP4-S4	Other	C5H12N1O3P1	12	1.445051901447e-4	July_2	During monsoon
SAMP4-S4	Other	C1H2N2	12	1.445051901447e-4	July_2	During monsoon
SAMP4-S4	Other	C5H2O1N4	12	1.445051901447e-4	July_2	During monsoon
SAMP4-S4	Other	C2HN_1O	12	1.445051901447e-4	July_2	During monsoon
SAMP4-S4	Other	C7H13N1O2	12	1.445051901447e-4	July_2	During monsoon
SAMP4-S4	Other	Glycine	12	1.445051901447e-4	July_2	During monsoon
SAMP4-S4	Other	C6H7N1O4	12	1.445051901447e-4	July_2	During monsoon
SAMP4-S4	Other	Glycine_C2H3NO	12	1.445051901447e-4	July_2	During monsoon
SAMP4-S4	Other	C21H23O4N1	12	1.445051901447e-4	July_2	During monsoon
SAMP4-S4	Other	C6H7N2O1	12	1.445051901447e-4	July_2	During monsoon
SAMP4-S4	Other	C5H2N4	13	1.565472893234e-4	July_2	During monsoon
SAMP4-S4	Other	C1H3N1O_1	13	1.565472893234e-4	July_2	During monsoon
SAMP4-S4	Other	H4N1O3P1	13	1.565472893234e-4	July_2	During monsoon
SAMP4-S4	Other	C16H28	13	1.565472893234e-4	July_2	During monsoon
SAMP4-S4	Other	C5H7N1O4	13	1.565472893234e-4	July_2	During monsoon
SAMP4-S4	Other	CH3N	13	1.565472893234e-4	July_2	During monsoon
SAMP4-S4	Other	C4H10N2O_1	13	1.565472893234e-4	July_2	During monsoon
SAMP4-S4	Other	C11H18N2O1	13	1.565472893234e-4	July_2	During monsoon
SAMP4-S4	Other	C7H11O3N1	13	1.565472893234e-4	July_2	During monsoon
SAMP4-S4	Other	C2H3N1O2	13	1.565472893234e-4	July_2	During monsoon
SAMP4-S4	Other	C11H14N2O7P1	13	1.565472893234e-4	July_2	During monsoon
SAMP4-S4	Other	H3N_1O1	13	1.565472893234e-4	July_2	During monsoon
SAMP4-S4	Other	urea addition (-H)	13	1.565472893234e-4	July_2	During monsoon
SAMP4-S4	Other	C4H9O1N1	13	1.565472893234e-4	July_2	During monsoon
SAMP4-S4	Other	C7H12O6	13	1.565472893234e-4	July_2	During monsoon
SAMP4-S4	Other	glcnac_C8H13N1O5	13	1.565472893234e-4	July_2	During monsoon
SAMP4-S4	Other	C5H9O7P1	13	1.565472893234e-4	July_2	During monsoon
SAMP4-S4	Other	H_1Cl1O_1	13	1.565472893234e-4	July_2	During monsoon
SAMP4-S4	Other	C5H2N5O_4P_1	13	1.565472893234e-4	July_2	During monsoon
SAMP4-S4	Other	C6H9N1O3	13	1.565472893234e-4	July_2	During monsoon
SAMP4-S4	Other	C1H1O1N1	13	1.565472893234e-4	July_2	During monsoon
SAMP4-S4	Other	C8H13N1O4	13	1.565472893234e-4	July_2	During monsoon
SAMP4-S4	Other	C2H1O1Cl1	13	1.565472893234e-4	July_2	During monsoon
SAMP4-S4	Other	C12H8S2	13	1.565472893234e-4	July_2	During monsoon
SAMP4-S4	Other	C2H6S1	13	1.565472893234e-4	July_2	During monsoon
SAMP4-S4	Other	Glutamic_Acid_C5H7NO3	13	1.565472893234e-4	July_2	During monsoon
SAMP4-S4	Other	C3H3N	13	1.565472893234e-4	July_2	During monsoon
SAMP4-S4	Other	C2H7N1	13	1.565472893234e-4	July_2	During monsoon
SAMP4-S4	Other	C3H10N1	14	1.685893885022e-4	July_2	During monsoon
SAMP4-S4	Other	H_1O_2Cl1	14	1.685893885022e-4	July_2	During monsoon
SAMP4-S4	Other	C1H1O4P1	14	1.685893885022e-4	July_2	During monsoon
SAMP4-S4	Other	Glutamic Acid	14	1.685893885022e-4	July_2	During monsoon
SAMP4-S4	Other	C8H15O6N1	14	1.685893885022e-4	July_2	During monsoon
SAMP4-S4	Other	disaccharide (-H2O)	14	1.685893885022e-4	July_2	During monsoon
SAMP4-S4	Other	adenosine (-H2O)	14	1.685893885022e-4	July_2	During monsoon
SAMP4-S4	Other	C2H1N1O2	14	1.685893885022e-4	July_2	During monsoon
SAMP4-S4	Other	C_1H1N_1S1	14	1.685893885022e-4	July_2	During monsoon
SAMP4-S4	Other	C2H3N1O_2	14	1.685893885022e-4	July_2	During monsoon
SAMP4-S4	Other	C18H8O4	14	1.685893885022e-4	July_2	During monsoon
SAMP4-S4	Other	C15H28O1	14	1.685893885022e-4	July_2	During monsoon
SAMP4-S4	Other	C5H13O_1N1	14	1.685893885022e-4	July_2	During monsoon
SAMP4-S4	Other	C12H20O10	14	1.685893885022e-4	July_2	During monsoon
SAMP4-S4	Other	H_1N1	14	1.685893885022e-4	July_2	During monsoon
SAMP4-S4	Other	C6H10N2O1	14	1.685893885022e-4	July_2	During monsoon
SAMP4-S4	Other	C6H11O5	14	1.685893885022e-4	July_2	During monsoon
SAMP4-S4	Other	C3H8N1O3P1	14	1.685893885022e-4	July_2	During monsoon
SAMP4-S4	Other	C1H5N1	14	1.685893885022e-4	July_2	During monsoon
SAMP4-S4	Other	C20H21N1O3	14	1.685893885022e-4	July_2	During monsoon
SAMP4-S4	Other	C6H6N1O2	15	1.806314876809e-4	July_2	During monsoon
SAMP4-S4	Other	H3O_1N1	15	1.806314876809e-4	July_2	During monsoon
SAMP4-S4	Other	C4H5N1	15	1.806314876809e-4	July_2	During monsoon
SAMP4-S4	Other	C2H3NO_1	15	1.806314876809e-4	July_2	During monsoon
SAMP4-S4	Other	C4H9O3P1	15	1.806314876809e-4	July_2	During monsoon
SAMP4-S4	Other	C7H9O2N5	15	1.806314876809e-4	July_2	During monsoon
SAMP4-S4	Other	adenylate (-H2O)	15	1.806314876809e-4	July_2	During monsoon
SAMP4-S4	Other	C6H3Cl3	15	1.806314876809e-4	July_2	During monsoon
SAMP4-S4	Other	C18H24O1	15	1.806314876809e-4	July_2	During monsoon
SAMP4-S4	Other	Threonine_C4H7NO2	15	1.806314876809e-4	July_2	During monsoon
SAMP4-S4	Other	C2H5N1	15	1.806314876809e-4	July_2	During monsoon
SAMP4-S4	Other	C5H6N2O2	15	1.806314876809e-4	July_2	During monsoon
SAMP4-S4	Other	C10H12N5O6P1	15	1.806314876809e-4	July_2	During monsoon
SAMP4-S4	Other	C2H5N	15	1.806314876809e-4	July_2	During monsoon
SAMP4-S4	Other	C2H3N	15	1.806314876809e-4	July_2	During monsoon
SAMP4-S4	Other	H3N1	15	1.806314876809e-4	July_2	During monsoon
SAMP4-S4	Other	Threonine	15	1.806314876809e-4	July_2	During monsoon
SAMP4-S4	Other	C3H3N1O2	16	1.926735868596e-4	July_2	During monsoon
SAMP4-S4	Other	C18H22O1	16	1.926735868596e-4	July_2	During monsoon
SAMP4-S4	Other	H6N2O_1	16	1.926735868596e-4	July_2	During monsoon
SAMP4-S4	Other	C4H7N1	16	1.926735868596e-4	July_2	During monsoon
SAMP4-S4	Other	C6H10N2O2	16	1.926735868596e-4	July_2	During monsoon
SAMP4-S4	Other	C14H15O5N1	16	1.926735868596e-4	July_2	During monsoon
SAMP4-S4	Other	C1H4O1S1	16	1.926735868596e-4	July_2	During monsoon
SAMP4-S4	Other	Alanine_C3H5NO	16	1.926735868596e-4	July_2	During monsoon
SAMP4-S4	Other	C6H12O7N1P1	16	1.926735868596e-4	July_2	During monsoon
SAMP4-S4	Other	H1C1O5P1	16	1.926735868596e-4	July_2	During monsoon
SAMP4-S4	Other	Alanine	16	1.926735868596e-4	July_2	During monsoon
SAMP4-S4	Other	H5O_1N1	16	1.926735868596e-4	July_2	During monsoon
SAMP4-S4	Other	C11H12O6	16	1.926735868596e-4	July_2	During monsoon
SAMP4-S4	Other	C19H21O3N1	16	1.926735868596e-4	July_2	During monsoon
SAMP4-S4	Other	C3H7N1O_1	16	1.926735868596e-4	July_2	During monsoon
SAMP4-S4	Other	C3H6N1O4P1	16	1.926735868596e-4	July_2	During monsoon
SAMP4-S4	Other	C2H7N1O_1	16	1.926735868596e-4	July_2	During monsoon
SAMP4-S4	Other	C3H7O1N1	16	1.926735868596e-4	July_2	During monsoon
SAMP4-S4	Other	C3H8N1	16	1.926735868596e-4	July_2	During monsoon
SAMP4-S4	Other	C9H14N2O4S1	16	1.926735868596e-4	July_2	During monsoon
SAMP4-S4	Other	O1S1	16	1.926735868596e-4	July_2	During monsoon
SAMP4-S4	Other	C5H10O3N1P1	17	2.047156860383e-4	July_2	During monsoon
SAMP4-S4	Other	N2	17	2.047156860383e-4	July_2	During monsoon
SAMP4-S4	Other	C3H10N2O_1	17	2.047156860383e-4	July_2	During monsoon
SAMP4-S4	Other	C4H9N1	17	2.047156860383e-4	July_2	During monsoon
SAMP4-S4	Other	C8H12N2O4S1	17	2.047156860383e-4	July_2	During monsoon
SAMP4-S4	Other	C4H3F1N2O1	17	2.047156860383e-4	July_2	During monsoon
SAMP4-S4	Other	C4H12N2O_1	17	2.047156860383e-4	July_2	During monsoon
SAMP4-S4	Other	C17H21O3N1	17	2.047156860383e-4	July_2	During monsoon
SAMP4-S4	Other	pyridoxal phosphate (-H2O)	17	2.047156860383e-4	July_2	During monsoon
SAMP4-S4	Other	C9H11O1N5	17	2.047156860383e-4	July_2	During monsoon
SAMP4-S4	Other	C5H10N1O6P1	17	2.047156860383e-4	July_2	During monsoon
SAMP4-S4	Other	C14H26O1	17	2.047156860383e-4	July_2	During monsoon
SAMP4-S4	Other	C4H3N1	18	2.167577852171e-4	July_2	During monsoon
SAMP4-S4	Other	C5H11O8P1	18	2.167577852171e-4	July_2	During monsoon
SAMP4-S4	Other	C5H2O_1N4	18	2.167577852171e-4	July_2	During monsoon
SAMP4-S4	Other	C3H7N1	18	2.167577852171e-4	July_2	During monsoon
SAMP4-S4	Other	C7H5N1O_3	18	2.167577852171e-4	July_2	During monsoon
SAMP4-S4	Other	C2H5O_1N1	18	2.167577852171e-4	July_2	During monsoon
SAMP4-S4	Other	C5H4N1	18	2.167577852171e-4	July_2	During monsoon
SAMP4-S4	Other	C3H6N1O2	18	2.167577852171e-4	July_2	During monsoon
SAMP4-S4	Other	Aspartic Acid	18	2.167577852171e-4	July_2	During monsoon
SAMP4-S4	Other	Aspartic_Acid_C4H5NO3	18	2.167577852171e-4	July_2	During monsoon
SAMP4-S4	Other	C5H11N1O1	18	2.167577852171e-4	July_2	During monsoon
SAMP4-S4	Other	H1O4P1	18	2.167577852171e-4	July_2	During monsoon
SAMP4-S4	Other	C1H3O6P1	18	2.167577852171e-4	July_2	During monsoon
SAMP4-S4	Other	C6H10N1O7P1	18	2.167577852171e-4	July_2	During monsoon
SAMP4-S4	Other	NO3	18	2.167577852171e-4	July_2	During monsoon
SAMP4-S4	Other	C8H15N1O1	18	2.167577852171e-4	July_2	During monsoon
SAMP4-S4	Other	NA_1	18	2.167577852171e-4	July_2	During monsoon
SAMP4-S4	Other	C4H9N1O_2	18	2.167577852171e-4	July_2	During monsoon
SAMP4-S4	Other	H_1Cl1	18	2.167577852171e-4	July_2	During monsoon
SAMP4-S4	Other	C5H9N1O2	18	2.167577852171e-4	July_2	During monsoon
SAMP4-S4	Other	C4H5N1O2	18	2.167577852171e-4	July_2	During monsoon
SAMP4-S4	Other	C3H5N1O_1	18	2.167577852171e-4	July_2	During monsoon
SAMP4-S4	Other	C6H11O6P1	18	2.167577852171e-4	July_2	During monsoon
SAMP4-S4	Other	phosphate	19	2.287998843958e-4	July_2	During monsoon
SAMP4-S4	Other	thymidine (-H2O)	19	2.287998843958e-4	July_2	During monsoon
SAMP4-S4	Other	C10H13N5	19	2.287998843958e-4	July_2	During monsoon
SAMP4-S4	Other	C10H11N5	19	2.287998843958e-4	July_2	During monsoon
SAMP4-S4	Other	C6H10O6	19	2.287998843958e-4	July_2	During monsoon
SAMP4-S4	Other	Asparagine_C4H6N2O2	19	2.287998843958e-4	July_2	During monsoon
SAMP4-S4	Other	H1O3P1	19	2.287998843958e-4	July_2	During monsoon
SAMP4-S4	Other	H1N1O1	19	2.287998843958e-4	July_2	During monsoon
SAMP4-S4	Other	C8H14N2O2S1	19	2.287998843958e-4	July_2	During monsoon
SAMP4-S4	Other	C10H12N5O3	19	2.287998843958e-4	July_2	During monsoon
SAMP4-S4	Other	Asparagine	19	2.287998843958e-4	July_2	During monsoon
SAMP4-S4	Other	C17H18O5	19	2.287998843958e-4	July_2	During monsoon
SAMP4-S4	Other	C14H26O2	19	2.287998843958e-4	July_2	During monsoon
SAMP4-S4	Other	C5H9N1	20	2.408419835745e-4	July_2	During monsoon
SAMP4-S4	Other	secondary amine	20	2.408419835745e-4	July_2	During monsoon
SAMP4-S4	Other	C6H8O6	20	2.408419835745e-4	July_2	During monsoon
SAMP4-S4	Other	Isoleucine	20	2.408419835745e-4	July_2	During monsoon
SAMP4-S4	Other	Isoleucine_C6H11NO	20	2.408419835745e-4	July_2	During monsoon
SAMP4-S4	Other	H1N1	20	2.408419835745e-4	July_2	During monsoon
SAMP4-S4	Other	C5H5N_1O1	20	2.408419835745e-4	July_2	During monsoon
SAMP4-S4	Other	H_1O3S1	20	2.408419835745e-4	July_2	During monsoon
SAMP4-S4	Other	NA_4	20	2.408419835745e-4	July_2	During monsoon
SAMP4-S4	Other	C3H3N1O1	20	2.408419835745e-4	July_2	During monsoon
SAMP4-S4	Other	C6H5O_1N5	20	2.408419835745e-4	July_2	During monsoon
SAMP4-S4	Other	C15H8O4	20	2.408419835745e-4	July_2	During monsoon
SAMP4-S4	Other	C1H2N2O1	20	2.408419835745e-4	July_2	During monsoon
SAMP4-S4	Other	C4H8O1N2	20	2.408419835745e-4	July_2	During monsoon
SAMP4-S4	Other	C8H14N1O8P1	20	2.408419835745e-4	July_2	During monsoon
SAMP4-S4	Other	Glucuronic Acid (-H2O)	20	2.408419835745e-4	July_2	During monsoon
SAMP4-S4	Other	C4H7N1O1	21	2.528840827533e-4	July_2	During monsoon
SAMP4-S4	Other	C16H12O5	21	2.528840827533e-4	July_2	During monsoon
SAMP4-S4	Other	C6H6O6	21	2.528840827533e-4	July_2	During monsoon
SAMP4-S4	Other	C5H8N2O2S1	21	2.528840827533e-4	July_2	During monsoon
SAMP4-S4	Other	C1H3N1S1	21	2.528840827533e-4	July_2	During monsoon
SAMP4-S4	Other	C4H5N1O_1	21	2.528840827533e-4	July_2	During monsoon
SAMP4-S4	Other	C8H12N2O5S1	21	2.528840827533e-4	July_2	During monsoon
SAMP4-S4	Other	C5H10N2O1	21	2.528840827533e-4	July_2	During monsoon
SAMP4-S4	Other	H_2S1C1	21	2.528840827533e-4	July_2	During monsoon
SAMP4-S4	Other	CH5NO_1	21	2.528840827533e-4	July_2	During monsoon
SAMP4-S4	Other	C5H5O3N1	21	2.528840827533e-4	July_2	During monsoon
SAMP4-S4	Other	C4H3O2N1	21	2.528840827533e-4	July_2	During monsoon
SAMP4-S4	Other	Glutamine_C5H8N2O2	21	2.528840827533e-4	July_2	During monsoon
SAMP4-S4	Other	Glutamine	21	2.528840827533e-4	July_2	During monsoon
SAMP4-S4	Other	C12H20O5	21	2.528840827533e-4	July_2	During monsoon
SAMP4-S4	Other	C12H17O3N1	21	2.528840827533e-4	July_2	During monsoon
SAMP4-S4	Other	C11H13N5O2S1	22	2.64926181932e-4	July_2	During monsoon
SAMP4-S4	Other	Lysine_C6H12N2O	22	2.64926181932e-4	July_2	During monsoon
SAMP4-S4	Other	Lysine	22	2.64926181932e-4	July_2	During monsoon
SAMP4-S4	Other	C17H17N1O3	22	2.64926181932e-4	July_2	During monsoon
SAMP4-S4	Other	C14H14O6	22	2.64926181932e-4	July_2	During monsoon
SAMP4-S4	Other	Valine_C5H9NO	22	2.64926181932e-4	July_2	During monsoon
SAMP4-S4	Other	C5H7N1O2	22	2.64926181932e-4	July_2	During monsoon
SAMP4-S4	Other	C2O7	22	2.64926181932e-4	July_2	During monsoon
SAMP4-S4	Other	C13H16O2P_2S_1	22	2.64926181932e-4	July_2	During monsoon
SAMP4-S4	Other	C1H4S1	22	2.64926181932e-4	July_2	During monsoon
SAMP4-S4	Other	Valine	22	2.64926181932e-4	July_2	During monsoon
SAMP4-S4	Other	C5H3N5	22	2.64926181932e-4	July_2	During monsoon
SAMP4-S4	Other	C16H20O3	23	2.769682811107e-4	July_2	During monsoon
SAMP4-S4	Other	C14H12N6O2	23	2.769682811107e-4	July_2	During monsoon
SAMP4-S4	Other	C2H5N1O_1S1	23	2.769682811107e-4	July_2	During monsoon
SAMP4-S4	Other	C4H9O6P1	23	2.769682811107e-4	July_2	During monsoon
SAMP4-S4	Other	C5H3N5O_1	23	2.769682811107e-4	July_2	During monsoon
SAMP4-S4	Other	C6H9O2N1	23	2.769682811107e-4	July_2	During monsoon
SAMP4-S4	Other	H3O4P1	23	2.769682811107e-4	July_2	During monsoon
SAMP4-S4	Other	C6H8N3	23	2.769682811107e-4	July_2	During monsoon
SAMP4-S4	Other	C5H5N5O_1	23	2.769682811107e-4	July_2	During monsoon
SAMP4-S4	Other	C5H7N1	23	2.769682811107e-4	July_2	During monsoon
SAMP4-S4	Other	H1O2P1	23	2.769682811107e-4	July_2	During monsoon
SAMP4-S4	Other	C10H11O_1N5	23	2.769682811107e-4	July_2	During monsoon
SAMP4-S4	Other	C6H11O_1N1	24	2.890103802894e-4	July_2	During monsoon
SAMP4-S4	Other	C4H4N1P_1	24	2.890103802894e-4	July_2	During monsoon
SAMP4-S4	Other	C15H24O3	24	2.890103802894e-4	July_2	During monsoon
SAMP4-S4	Other	C3H7O6P1	24	2.890103802894e-4	July_2	During monsoon
SAMP4-S4	Other	C3H5O5P1	24	2.890103802894e-4	July_2	During monsoon
SAMP4-S4	Other	H_2S1	24	2.890103802894e-4	July_2	During monsoon
SAMP4-S4	Other	H3N1O5P2	24	2.890103802894e-4	July_2	During monsoon
SAMP4-S4	Other	C2H8O4N1P1	24	2.890103802894e-4	July_2	During monsoon
SAMP4-S4	Other	C12H20O3	24	2.890103802894e-4	July_2	During monsoon
SAMP4-S4	Other	NH4	24	2.890103802894e-4	July_2	During monsoon
SAMP4-S4	Other	C2H5O4P1	24	2.890103802894e-4	July_2	During monsoon
SAMP4-S4	Other	C15H24	24	2.890103802894e-4	July_2	During monsoon
SAMP4-S4	Other	C16H24O2	24	2.890103802894e-4	July_2	During monsoon
SAMP4-S4	Other	C10H15O2N1	24	2.890103802894e-4	July_2	During monsoon
SAMP4-S4	Other	Proline_C5H7NO	25	3.010524794682e-4	July_2	During monsoon
SAMP4-S4	Other	Proline	25	3.010524794682e-4	July_2	During monsoon
SAMP4-S4	Other	C7H12O5	25	3.010524794682e-4	July_2	During monsoon
SAMP4-S4	Other	C9H13N1O2	25	3.010524794682e-4	July_2	During monsoon
SAMP4-S4	Other	Inorganic Phosphate	25	3.010524794682e-4	July_2	During monsoon
SAMP4-S4	Other	C8H13O2N1	25	3.010524794682e-4	July_2	During monsoon
SAMP4-S4	Other	uridine (-H2O)	25	3.010524794682e-4	July_2	During monsoon
SAMP4-S4	Other	C18H19N1O3	25	3.010524794682e-4	July_2	During monsoon
SAMP4-S4	Other	C4H9O7P1	25	3.010524794682e-4	July_2	During monsoon
SAMP4-S4	Other	C15H26O1	25	3.010524794682e-4	July_2	During monsoon
SAMP4-S4	Other	C1H4N2O1	25	3.010524794682e-4	July_2	During monsoon
SAMP4-S4	Other	H1O3S1	26	3.130945786469e-4	July_2	During monsoon
SAMP4-S4	Other	C5H8N3O_2	26	3.130945786469e-4	July_2	During monsoon
SAMP4-S4	Other	C10H18O4	26	3.130945786469e-4	July_2	During monsoon
SAMP4-S4	Other	H1Cl1	26	3.130945786469e-4	July_2	During monsoon
SAMP4-S4	Other	C6H14O1N2	26	3.130945786469e-4	July_2	During monsoon
SAMP4-S4	Other	C2H_6O7	26	3.130945786469e-4	July_2	During monsoon
SAMP4-S4	Other	C12H24O2	26	3.130945786469e-4	July_2	During monsoon
SAMP4-S4	Other	C_1H1O1P1	27	3.251366778256e-4	July_2	During monsoon
SAMP4-S4	Other	transamination (-O)	27	3.251366778256e-4	July_2	During monsoon
SAMP4-S4	Other	C10H4O5	27	3.251366778256e-4	July_2	During monsoon
SAMP4-S4	Other	C5H12O1N2	27	3.251366778256e-4	July_2	During monsoon
SAMP4-S4	Other	C16H13N1O3	27	3.251366778256e-4	July_2	During monsoon
SAMP4-S4	Other	H3N1O2S1	27	3.251366778256e-4	July_2	During monsoon
SAMP4-S4	Other	C3H7O5P1	27	3.251366778256e-4	July_2	During monsoon
SAMP4-S4	Other	C4H4O4S_1	27	3.251366778256e-4	July_2	During monsoon
SAMP4-S4	Other	C1H3Cl1	28	3.371787770044e-4	July_2	During monsoon
SAMP4-S4	Other	H_1O_2Cl3	28	3.371787770044e-4	July_2	During monsoon
SAMP4-S4	Other	C12_C13	28	3.371787770044e-4	July_2	During monsoon
SAMP4-S4	Other	cytosine_(_H)_C4H4N3O	28	3.371787770044e-4	July_2	During monsoon
SAMP4-S4	Other	cytosine (-H)	28	3.371787770044e-4	July_2	During monsoon
SAMP4-S4	Other	H3O2P1	29	3.492208761831e-4	July_2	During monsoon
SAMP4-S4	Other	S1	29	3.492208761831e-4	July_2	During monsoon
SAMP4-S4	Other	O_1S1	29	3.492208761831e-4	July_2	During monsoon
SAMP4-S4	Other	Cystine	29	3.492208761831e-4	July_2	During monsoon
SAMP4-S4	Other	H3O3N1S1	29	3.492208761831e-4	July_2	During monsoon
SAMP4-S4	Other	C6H12O5	29	3.492208761831e-4	July_2	During monsoon
SAMP4-S4	Other	C16H17O2N1	30	3.612629753618e-4	July_2	During monsoon
SAMP4-S4	Other	C11H14N2O7	30	3.612629753618e-4	July_2	During monsoon
SAMP4-S4	Other	C8H12N2O3	30	3.612629753618e-4	July_2	During monsoon
SAMP4-S4	Other	C5H1N1O3	30	3.612629753618e-4	July_2	During monsoon
SAMP4-S4	Other	C13H20O_1	30	3.612629753618e-4	July_2	During monsoon
SAMP4-S4	Other	C14H8O2	30	3.612629753618e-4	July_2	During monsoon
SAMP4-S4	Other	C15H22O2	30	3.612629753618e-4	July_2	During monsoon
SAMP4-S4	Other	H16	30	3.612629753618e-4	July_2	During monsoon
SAMP4-S4	Other	C_2N_1O1P1	30	3.612629753618e-4	July_2	During monsoon
SAMP4-S4	Other	C17H19O2N1	30	3.612629753618e-4	July_2	During monsoon
SAMP4-S4	Other	C5H5N1O1	30	3.612629753618e-4	July_2	During monsoon
SAMP4-S4	Other	C1H5O2P1	30	3.612629753618e-4	July_2	During monsoon
SAMP4-S4	Other	C6H7O1N1	30	3.612629753618e-4	July_2	During monsoon
SAMP4-S4	Other	C17H16O2	30	3.612629753618e-4	July_2	During monsoon
SAMP4-S4	Other	H_1O_1F1	30	3.612629753618e-4	July_2	During monsoon
SAMP4-S4	Other	C5H8N2O3	30	3.612629753618e-4	July_2	During monsoon
SAMP4-S4	Other	C9H9N1O4	31	3.733050745405e-4	July_2	During monsoon
SAMP4-S4	Other	C_1H1O2P1	31	3.733050745405e-4	July_2	During monsoon
SAMP4-S4	Other	C9H16N1O7P1	31	3.733050745405e-4	July_2	During monsoon
SAMP4-S4	Other	C_2H_2O1S2	31	3.733050745405e-4	July_2	During monsoon
SAMP4-S4	Other	C6H7N1	31	3.733050745405e-4	July_2	During monsoon
SAMP4-S4	Other	H2S	31	3.733050745405e-4	July_2	During monsoon
SAMP4-S4	Other	C14H22	31	3.733050745405e-4	July_2	During monsoon
SAMP4-S4	Other	C7H4O6	32	3.853471737193e-4	July_2	During monsoon
SAMP4-S4	Other	O1N1	32	3.853471737193e-4	July_2	During monsoon
SAMP4-S4	Other	C17H17O2N1	32	3.853471737193e-4	July_2	During monsoon
SAMP4-S4	Other	C1H4O_1S1	32	3.853471737193e-4	July_2	During monsoon
SAMP4-S4	Other	O3P1	32	3.853471737193e-4	July_2	During monsoon
SAMP4-S4	Other	C7H7N5O1	33	3.97389272898e-4	July_2	During monsoon
SAMP4-S4	Other	H2O_1S1	33	3.97389272898e-4	July_2	During monsoon
SAMP4-S4	Other	C12H16O4	33	3.97389272898e-4	July_2	During monsoon
SAMP4-S4	Other	C15H22O1	33	3.97389272898e-4	July_2	During monsoon
SAMP4-S4	Other	C5H5N1	33	3.97389272898e-4	July_2	During monsoon
SAMP4-S4	Other	H_4N3O_2	33	3.97389272898e-4	July_2	During monsoon
SAMP4-S4	Other	C9H7N1O4	33	3.97389272898e-4	July_2	During monsoon
SAMP4-S4	Other	C6H3N1O3S1	33	3.97389272898e-4	July_2	During monsoon
SAMP4-S4	Other	C5H3N1O1	33	3.97389272898e-4	July_2	During monsoon
SAMP4-S4	Other	C5H10O5	33	3.97389272898e-4	July_2	During monsoon
SAMP4-S4	Other	C6H5N1O_1	33	3.97389272898e-4	July_2	During monsoon
SAMP4-S4	Other	C2H2O2S_1	34	4.094313720767e-4	July_2	During monsoon
SAMP4-S4	Other	H7O6P1	34	4.094313720767e-4	July_2	During monsoon
SAMP4-S4	Other	C10H14N2O6	34	4.094313720767e-4	July_2	During monsoon
SAMP4-S4	Other	C3H4N2O3	34	4.094313720767e-4	July_2	During monsoon
SAMP4-S4	Other	C_4H1N2O1P1	34	4.094313720767e-4	July_2	During monsoon
SAMP4-S4	Other	C18H19O2N1	34	4.094313720767e-4	July_2	During monsoon
SAMP4-S4	Other	C5H3N1	34	4.094313720767e-4	July_2	During monsoon
SAMP4-S4	Other	C5H3O2N1	34	4.094313720767e-4	July_2	During monsoon
SAMP4-S4	Other	2ndIP	34	4.094313720767e-4	July_2	During monsoon
SAMP4-S4	Other	C12H22O1	35	4.214734712555e-4	July_2	During monsoon
SAMP4-S4	Other	diphosphate_H3O6P2	35	4.214734712555e-4	July_2	During monsoon
SAMP4-S4	Other	H2N1	35	4.214734712555e-4	July_2	During monsoon
SAMP4-S4	Other	C11H9N1O3	35	4.214734712555e-4	July_2	During monsoon
SAMP4-S4	Other	C10H7N1O3	35	4.214734712555e-4	July_2	During monsoon
SAMP4-S4	Other	carbamoyl P transfer (-H2PO4)	35	4.214734712555e-4	July_2	During monsoon
SAMP4-S4	Other	diphosphate	35	4.214734712555e-4	July_2	During monsoon
SAMP4-S4	Other	primary amine	35	4.214734712555e-4	July_2	During monsoon
SAMP4-S4	Other	C14H20O2	35	4.214734712555e-4	July_2	During monsoon
SAMP4-S4	Other	C7H10O5	35	4.214734712555e-4	July_2	During monsoon
SAMP4-S4	Other	PO43	36	4.335155704342e-4	July_2	During monsoon
SAMP4-S4	Other	C1H4N_1O5P1	36	4.335155704342e-4	July_2	During monsoon
SAMP4-S4	Other	C15H18O3	36	4.335155704342e-4	July_2	During monsoon
SAMP4-S4	Other	C8H13N1	36	4.335155704342e-4	July_2	During monsoon
SAMP4-S4	Other	C7H1N_1O1	36	4.335155704342e-4	July_2	During monsoon
SAMP4-S4	Other	C7H5N1O3	36	4.335155704342e-4	July_2	During monsoon
SAMP4-S4	Other	C6H8O5	37	4.455576696129e-4	July_2	During monsoon
SAMP4-S4	Other	H2N_1O4P1	37	4.455576696129e-4	July_2	During monsoon
SAMP4-S4	Other	C8H10N2O6	37	4.455576696129e-4	July_2	During monsoon
SAMP4-S4	Other	C9H11N1O2	37	4.455576696129e-4	July_2	During monsoon
SAMP4-S4	Other	C1H_2N_1O5	37	4.455576696129e-4	July_2	During monsoon
SAMP4-S4	Other	H1O7P2N_1	37	4.455576696129e-4	July_2	During monsoon
SAMP4-S4	Other	H_1O_3Cl3	38	4.575997687916e-4	July_2	During monsoon
SAMP4-S4	Other	C8H14O4	38	4.575997687916e-4	July_2	During monsoon
SAMP4-S4	Other	C1H5O_1N1S1e1	38	4.575997687916e-4	July_2	During monsoon
SAMP4-S4	Other	C7H12N2O3	38	4.575997687916e-4	July_2	During monsoon
SAMP4-S4	Other	C9H9N1O3	39	4.696418679704e-4	July_2	During monsoon
SAMP4-S4	Other	C6H10O5	39	4.696418679704e-4	July_2	During monsoon
SAMP4-S4	Other	C11H18N2O4	39	4.696418679704e-4	July_2	During monsoon
SAMP4-S4	Other	C7H7O_1N1	39	4.696418679704e-4	July_2	During monsoon
SAMP4-S4	Other	C10H11N3S1	39	4.696418679704e-4	July_2	During monsoon
SAMP4-S4	Other	C9H5N1O3	39	4.696418679704e-4	July_2	During monsoon
SAMP4-S4	Other	C7H7N1O2	39	4.696418679704e-4	July_2	During monsoon
SAMP4-S4	Other	C6H5N1O1	39	4.696418679704e-4	July_2	During monsoon
SAMP4-S4	Other	C8H9N1O1	39	4.696418679704e-4	July_2	During monsoon
SAMP4-S4	Other	C7H1N1O3	39	4.696418679704e-4	July_2	During monsoon
SAMP4-S4	Other	tertiary amine	40	4.816839671491e-4	July_2	During monsoon
SAMP4-S4	Other	C2O2H6N2	40	4.816839671491e-4	July_2	During monsoon
SAMP4-S4	Other	C7H9N1	40	4.816839671491e-4	July_2	During monsoon
SAMP4-S4	Other	C9H6O5	40	4.816839671491e-4	July_2	During monsoon
SAMP4-S4	Other	N1	40	4.816839671491e-4	July_2	During monsoon
SAMP4-S4	Other	C6H5N1	40	4.816839671491e-4	July_2	During monsoon
SAMP4-S4	Other	Tyrosine	41	4.937260663278e-4	July_2	During monsoon
SAMP4-S4	Other	C9H7N1O3	41	4.937260663278e-4	July_2	During monsoon
SAMP4-S4	Other	Tyrosine_C9H9NO2	41	4.937260663278e-4	July_2	During monsoon
SAMP4-S4	Other	C13H16O3	42	5.057681655066e-4	July_2	During monsoon
SAMP4-S4	Other	C2H7O2N1S1	42	5.057681655066e-4	July_2	During monsoon
SAMP4-S4	Other	C10H16N2O4	42	5.057681655066e-4	July_2	During monsoon
SAMP4-S4	Other	C10H13N1O1	42	5.057681655066e-4	July_2	During monsoon
SAMP4-S4	Other	C3H7N1O2S1	42	5.057681655066e-4	July_2	During monsoon
SAMP4-S4	Other	C5H12Cl1O1N2P1	43	5.178102646853e-4	July_2	During monsoon
SAMP4-S4	Other	C4H8O5	43	5.178102646853e-4	July_2	During monsoon
SAMP4-S4	Other	C5O5H8	43	5.178102646853e-4	July_2	During monsoon
SAMP4-S4	Other	C8H11N1	43	5.178102646853e-4	July_2	During monsoon
SAMP4-S4	Other	Na_H	44	5.29852363864e-4	July_2	During monsoon
SAMP4-S4	Other	C11H8O4	44	5.29852363864e-4	July_2	During monsoon
SAMP4-S4	Other	C8H9N1O_1	44	5.29852363864e-4	July_2	During monsoon
SAMP4-S4	Other	C8H14N2O3	44	5.29852363864e-4	July_2	During monsoon
SAMP4-S4	Other	C6H3N1O1	45	5.418944630427e-4	July_2	During monsoon
SAMP4-S4	Other	Cysteine	45	5.418944630427e-4	July_2	During monsoon
SAMP4-S4	Other	C3H5N1O2S1	45	5.418944630427e-4	July_2	During monsoon
SAMP4-S4	Other	C6H3N1O2	46	5.539365622215e-4	July_2	During monsoon
SAMP4-S4	Other	C12H20	46	5.539365622215e-4	July_2	During monsoon
SAMP4-S4	Other	C3H8O1N2S1	46	5.539365622215e-4	July_2	During monsoon
SAMP4-S4	Other	C9H14N2O5	47	5.659786614002e-4	July_2	During monsoon
SAMP4-S4	Other	C11H10O4	47	5.659786614002e-4	July_2	During monsoon
SAMP4-S4	Other	C8H14N2O4	47	5.659786614002e-4	July_2	During monsoon
SAMP4-S4	Other	C2H5O2N1S1	47	5.659786614002e-4	July_2	During monsoon
SAMP4-S4	Other	C6H3N1	47	5.659786614002e-4	July_2	During monsoon
SAMP4-S4	Other	C12H10O4	47	5.659786614002e-4	July_2	During monsoon
SAMP4-S4	Other	C8H5N1O2	48	5.780207605789e-4	July_2	During monsoon
SAMP4-S4	Other	C7H5N1O2	48	5.780207605789e-4	July_2	During monsoon
SAMP4-S4	Other	C8H5N1O_1	49	5.900628597577e-4	July_2	During monsoon
SAMP4-S4	Other	C4H10O1N2S1	49	5.900628597577e-4	July_2	During monsoon
SAMP4-S4	Other	C6H6O5	49	5.900628597577e-4	July_2	During monsoon
SAMP4-S4	Other	C12H8O3	49	5.900628597577e-4	July_2	During monsoon
SAMP4-S4	Other	C12H16O2	50	6.021049589364e-4	July_2	During monsoon
SAMP4-S4	Other	C7H3N1O2	50	6.021049589364e-4	July_2	During monsoon
SAMP4-S4	Other	C4H7N1O1S1	50	6.021049589364e-4	July_2	During monsoon
SAMP4-S4	Other	C7H5N1O1	50	6.021049589364e-4	July_2	During monsoon
SAMP4-S4	Other	C13H10O3	50	6.021049589364e-4	July_2	During monsoon
SAMP4-S4	Other	C6H1N1O1	51	6.141470581151e-4	July_2	During monsoon
SAMP4-S4	Other	N_1O1	51	6.141470581151e-4	July_2	During monsoon
SAMP4-S4	Other	Phenylalanine	51	6.141470581151e-4	July_2	During monsoon
SAMP4-S4	Other	C3H8O1N2S2	51	6.141470581151e-4	July_2	During monsoon
SAMP4-S4	Other	C4H9N1O2S1	51	6.141470581151e-4	July_2	During monsoon
SAMP4-S4	Other	C4H7N1O2S1	51	6.141470581151e-4	July_2	During monsoon
SAMP4-S4	Other	C10H14O3	52	6.261891572938e-4	July_2	During monsoon
SAMP4-S4	Other	C3H7N1O1S1	52	6.261891572938e-4	July_2	During monsoon
SAMP4-S4	Other	C9H16O3	52	6.261891572938e-4	July_2	During monsoon
SAMP4-S4	Other	C7H12O4	52	6.261891572938e-4	July_2	During monsoon
SAMP4-S4	Other	C8H7N1O1	52	6.261891572938e-4	July_2	During monsoon
SAMP4-S4	Other	C8H5N1	53	6.382312564726e-4	July_2	During monsoon
SAMP4-S4	Other	C5H12N2S2	54	6.502733556513e-4	July_2	During monsoon
SAMP4-S4	Other	C9H11N1O1	54	6.502733556513e-4	July_2	During monsoon
SAMP4-S4	Other	C6H12O4	55	6.6231545483e-4	July_2	During monsoon
SAMP4-S4	Other	C8H7N1O2	55	6.6231545483e-4	July_2	During monsoon
SAMP4-S4	Other	C10H8O4	56	6.743575540088e-4	July_2	During monsoon
SAMP4-S4	Other	C10H7N1O1	56	6.743575540088e-4	July_2	During monsoon
SAMP4-S4	Other	C10H9N1	57	6.863996531875e-4	July_2	During monsoon
SAMP4-S4	Other	C8H5O1N1	58	6.984417523662e-4	July_2	During monsoon
SAMP4-S4	Other	C5H10O4	59	7.10483851545e-4	July_2	During monsoon
SAMP4-S4	Other	Methionine	60	7.225259507237e-4	July_2	During monsoon
SAMP4-S4	Other	Methionine_C5H9NOS	60	7.225259507237e-4	July_2	During monsoon
SAMP4-S4	Other	C11H6O3	61	7.345680499024e-4	July_2	During monsoon
SAMP4-S4	Other	C8H7N1	62	7.466101490811e-4	July_2	During monsoon
SAMP4-S4	Other	C13H10O1	62	7.466101490811e-4	July_2	During monsoon
SAMP4-S4	Other	C6H10O4	64	7.706943474386e-4	July_2	During monsoon
SAMP4-S4	Other	C11H12O3	65	7.827364466173e-4	July_2	During monsoon
SAMP4-S4	Other	C4H4O5	67	8.068206449748e-4	July_2	During monsoon
SAMP4-S4	Other	C7H10O4	68	8.188627441535e-4	July_2	During monsoon
SAMP4-S4	Other	C10H12O3	68	8.188627441535e-4	July_2	During monsoon
SAMP4-S4	Other	C6H8O4	69	8.309048433322e-4	July_2	During monsoon
SAMP4-S4	Other	C14H17O6N3S1	70	8.42946942511e-4	July_2	During monsoon
SAMP4-S4	Other	C10H18O1	70	8.42946942511e-4	July_2	During monsoon
SAMP4-S4	Other	C12H17N3O7S1	70	8.42946942511e-4	July_2	During monsoon
SAMP4-S4	Other	C11H8O3	71	8.549890416897e-4	July_2	During monsoon
SAMP4-S4	Other	C7H8N5O4P1	71	8.549890416897e-4	July_2	During monsoon
SAMP4-S4	Other	C7H8O4	74	8.911153392259e-4	July_2	During monsoon
SAMP4-S4	Other	C10H14O2	75	9.031574384046e-4	July_2	During monsoon
SAMP4-S4	Other	C3H8O4	77	9.272416367621e-4	July_2	During monsoon
SAMP4-S4	Other	C4H8O4	78	9.392837359408e-4	July_2	During monsoon
SAMP4-S4	Other	C7H12O3	80	9.633679342983e-4	July_2	During monsoon
SAMP4-S4	Other	C12H12O2	82	9.874521326557e-4	July_2	During monsoon
SAMP4-S4	Other	C3H2O5	82	9.874521326557e-4	July_2	During monsoon
SAMP4-S4	Other	C7H10O3	84	0.0010115363310132	July_2	During monsoon
SAMP4-S4	Other	pentose_C5H8O4	84	0.0010115363310132	July_2	During monsoon
SAMP4-S4	Other	C10H16O1	84	0.0010115363310132	July_2	During monsoon
SAMP4-S4	Other	D-Ribose (-H2O) (ribosylation)	84	0.0010115363310132	July_2	During monsoon
SAMP4-S4	Other	C11H6O1	85	0.0010235784301919	July_2	During monsoon
SAMP4-S4	Other	C2H6O4	85	0.0010235784301919	July_2	During monsoon
SAMP4-S4	Other	C5H13N1O3P1	86	0.0010356205293706	July_2	During monsoon
SAMP4-S4	Other	C9H10O3	87	0.0010476626285494	July_2	During monsoon
SAMP4-S4	Other	C10H14O1	92	0.001107873124443	July_2	During monsoon
SAMP4-S4	Other	C7H4O4	92	0.001107873124443	July_2	During monsoon
SAMP4-S4	Other	C6H10O3	94	0.0011319573228005	July_2	During monsoon
SAMP4-S4	Other	C10H8O3	94	0.0011319573228005	July_2	During monsoon
SAMP4-S4	Other	C10H12O2	96	0.0011560415211579	July_2	During monsoon
SAMP4-S4	Other	C5H6O4	97	0.0011680836203366	July_2	During monsoon
SAMP4-S4	Other	C1H1O2F1	97	0.0011680836203366	July_2	During monsoon
SAMP4-S4	Other	C3H6O4	100	0.0012042099178728	July_2	During monsoon
SAMP4-S4	Other	C10H16	100	0.0012042099178728	July_2	During monsoon
SAMP4-S4	Other	C10H10O2	100	0.0012042099178728	July_2	During monsoon
SAMP4-S4	Other	C10H17N3O6S1	102	0.0012282941162303	July_2	During monsoon
SAMP4-S4	Other	C4H6O4	102	0.0012282941162303	July_2	During monsoon
SAMP4-S4	Other	C8H16	106	0.0012764625129452	July_2	During monsoon
SAMP4-S4	Other	C8H14O1	106	0.0012764625129452	July_2	During monsoon
SAMP4-S4	Other	C9H6O3	107	0.0012885046121239	July_2	During monsoon
SAMP4-S4	Other	C6H4O4	108	0.0013005467113027	July_2	During monsoon
SAMP4-S4	Other	C8H8O3	109	0.0013125888104814	July_2	During monsoon
SAMP4-S4	Other	C6H14O1	111	0.0013366730088389	July_2	During monsoon
SAMP4-S4	Other	C11H10	111	0.0013366730088389	July_2	During monsoon
SAMP4-S4	Other	C10H15N3O6S1	111	0.0013366730088389	July_2	During monsoon
SAMP4-S4	Other	C7H8O3	111	0.0013366730088389	July_2	During monsoon
SAMP4-S4	Other	C6H5O1N4	111	0.0013366730088389	July_2	During monsoon
SAMP4-S4	Other	C10H6O2	112	0.0013487151080176	July_2	During monsoon
SAMP4-S4	Other	C9H14O1	115	0.0013848414055538	July_2	During monsoon
SAMP4-S4	Other	C2H4O4	118	0.00142096770309	July_2	During monsoon
SAMP4-S4	Other	C10H12O1	118	0.00142096770309	July_2	During monsoon
SAMP4-S4	Other	C5H4O4	119	0.0014330098022687	July_2	During monsoon
SAMP4-S4	Other	C6H8O3	119	0.0014330098022687	July_2	During monsoon
SAMP4-S4	Other	C3H8O3	121	0.0014570940006261	July_2	During monsoon
SAMP4-S4	Other	C3H4O4	121	0.0014570940006261	July_2	During monsoon
SAMP4-S4	Other	C8H6O3	121	0.0014570940006261	July_2	During monsoon
SAMP4-S4	Other	C5H13N1O2P1	122	0.0014691360998049	July_2	During monsoon
SAMP4-S4	Other	C2H2O4	123	0.0014811781989836	July_2	During monsoon
SAMP4-S4	Other	C9H10O2	124	0.0014932202981623	July_2	During monsoon
SAMP4-S4	Other	C4H4O4	125	0.0015052623973411	July_2	During monsoon
SAMP4-S4	Other	C8H4O3	126	0.0015173044965198	July_2	During monsoon
SAMP4-S4	Other	C10H10	126	0.0015173044965198	July_2	During monsoon
SAMP4-S4	Other	C10H10O1	129	0.001553430794056	July_2	During monsoon
SAMP4-S4	Other	glutathione (-H2O)	130	0.0015654728932347	July_2	During monsoon
SAMP4-S4	Other	C4H2O4	131	0.0015775149924134	July_2	During monsoon
SAMP4-S4	Other	C10H6O1	132	0.0015895570915922	July_2	During monsoon
SAMP4-S4	Other	C4H8O3	133	0.0016015991907709	July_2	During monsoon
SAMP4-S4	Other	C9H12O1	133	0.0016015991907709	July_2	During monsoon
SAMP4-S4	Other	C10H8O1	135	0.0016256833891283	July_2	During monsoon
SAMP4-S4	Other	C10H12	136	0.0016377254883071	July_2	During monsoon
SAMP4-S4	Other	H2O4	139	0.0016738517858433	July_2	During monsoon
SAMP4-S4	Other	C9H8O2	140	0.001685893885022	July_2	During monsoon
SAMP4-S4	Other	C5H8O3	141	0.0016979359842007	July_2	During monsoon
SAMP4-S4	Other	C2H6O3	141	0.0016979359842007	July_2	During monsoon
SAMP4-S4	Other	C7H6O3	142	0.0017099780833794	July_2	During monsoon
SAMP4-S4	Other	C9H6O2	146	0.0017581464800944	July_2	During monsoon
SAMP4-S4	Other	C6H6O3	146	0.0017581464800944	July_2	During monsoon
SAMP4-S4	Other	CH2O4	147	0.0017701885792731	July_2	During monsoon
SAMP4-S4	Other	C6H10O2	148	0.0017822306784518	July_2	During monsoon
SAMP4-S4	Other	C4O2	148	0.0017822306784518	July_2	During monsoon
SAMP4-S4	Other	C8H4O2	151	0.001818356975988	July_2	During monsoon
SAMP4-S4	Other	C8H10O_2	151	0.001818356975988	July_2	During monsoon
SAMP4-S4	Other	C5H10O2	154	0.0018544832735242	July_2	During monsoon
SAMP4-S4	Other	O4	154	0.0018544832735242	July_2	During monsoon
SAMP4-S4	Other	C9H6O1	154	0.0018544832735242	July_2	During monsoon
SAMP4-S4	Other	C6H14	154	0.0018544832735242	July_2	During monsoon
SAMP4-S4	Other	erythose (-H2O)	159	0.0019146937694178	July_2	During monsoon
SAMP4-S4	Other	C8H8O2	159	0.0019146937694178	July_2	During monsoon
SAMP4-S4	Other	C6H4O3	159	0.0019146937694178	July_2	During monsoon
SAMP4-S4	Other	C3H6O3	160	0.0019267358685966	July_2	During monsoon
SAMP4-S4	Other	C5H6O3	163	0.0019628621661328	July_2	During monsoon
SAMP4-S4	Other	NA_3	169	0.0020351147612051	July_2	During monsoon
SAMP4-S4	Other	C9H8O1	169	0.0020351147612051	July_2	During monsoon
SAMP4-S4	Other	C6H8O2	172	0.0020712410587413	July_2	During monsoon
SAMP4-S4	Other	C6H10O_1Cl1N5	172	0.0020712410587413	July_2	During monsoon
SAMP4-S4	Other	H10	173	0.00208328315792	July_2	During monsoon
SAMP4-S4	Other	C6H14O_1	174	0.0020953252570988	July_2	During monsoon
SAMP4-S4	Other	C8H10O1	174	0.0020953252570988	July_2	During monsoon
SAMP4-S4	Other	C5H4O3	176	0.0021194094554562	July_2	During monsoon
SAMP4-S4	Other	C9H10	176	0.0021194094554562	July_2	During monsoon
SAMP4-S4	Other	C8H6O2	179	0.0021555357529924	July_2	During monsoon
SAMP4-S4	Other	H4O3	180	0.0021675778521711	July_2	During monsoon
SAMP4-S4	Other	C2H4O3	182	0.0021916620505286	July_2	During monsoon
SAMP4-S4	Other	C8H12	182	0.0021916620505286	July_2	During monsoon
SAMP4-S4	Other	C7H6O2	184	0.0022157462488861	July_2	During monsoon
SAMP4-S4	Other	C3H4O3	186	0.0022398304472435	July_2	During monsoon
SAMP4-S4	Other	C1H4O3	189	0.0022759567447797	July_2	During monsoon
SAMP4-S4	Other	C7H10O1	189	0.0022759567447797	July_2	During monsoon
SAMP4-S4	Other	C4H10O	190	0.0022879988439584	July_2	During monsoon
SAMP4-S4	Other	C6O2	193	0.0023241251414946	July_2	During monsoon
SAMP4-S4	Other	C6H10O1	195	0.0023482093398521	July_2	During monsoon
SAMP4-S4	Other	C5H10O1	198	0.0023843356373883	July_2	During monsoon
SAMP4-S4	Other	C5H2O3	199	0.002396377736567	July_2	During monsoon
SAMP4-S4	Other	C8H8O1	201	0.0024204619349244	July_2	During monsoon
SAMP4-S4	Other	O2H6	201	0.0024204619349244	July_2	During monsoon
SAMP4-S4	Other	C7H4O2	201	0.0024204619349244	July_2	During monsoon
SAMP4-S4	Other	C5H8O2	202	0.0024325040341032	July_2	During monsoon
SAMP4-S4	Other	C4H12O_1	203	0.0024445461332819	July_2	During monsoon
SAMP4-S4	Other	C8H8	205	0.0024686303316394	July_2	During monsoon
SAMP4-S4	Other	C4H8O2	207	0.0024927145299968	July_2	During monsoon
SAMP4-S4	Other	C8H6O1	208	0.0025047566291755	July_2	During monsoon
SAMP4-S4	Other	C4H4O3	208	0.0025047566291755	July_2	During monsoon
SAMP4-S4	Other	C2H2O3	209	0.0025167987283543	July_2	During monsoon
SAMP4-S4	Other	C_3H_2O3	213	0.0025649671250692	July_2	During monsoon
SAMP4-S4	Other	C4H2O3	216	0.0026010934226054	July_2	During monsoon
SAMP4-S4	Other	C6H6O2	216	0.0026010934226054	July_2	During monsoon
SAMP4-S4	Other	C2H6O2	217	0.0026131355217841	July_2	During monsoon
SAMP4-S4	Other	CH6O2	218	0.0026251776209628	July_2	During monsoon
SAMP4-S4	Other	C7H4O1	218	0.0026251776209628	July_2	During monsoon
SAMP4-S4	Other	C4O3	219	0.0026372197201416	July_2	During monsoon
SAMP4-S4	Other	malonyl_group_(_H2O)_C3H2O3	220	0.0026492618193203	July_2	During monsoon
SAMP4-S4	Other	malonyl group (-H2O)	220	0.0026492618193203	July_2	During monsoon
SAMP4-S4	Other	H2O3	221	0.002661303918499	July_2	During monsoon
SAMP4-S4	Other	C2H8O	222	0.0026733460176778	July_2	During monsoon
SAMP4-S4	Other	C3O3	222	0.0026733460176778	July_2	During monsoon
SAMP4-S4	Other	H8	223	0.0026853881168565	July_2	During monsoon
SAMP4-S4	Other	C_1H4O2	223	0.0026853881168565	July_2	During monsoon
SAMP4-S4	Other	C7H8O1	224	0.0026974302160352	July_2	During monsoon
SAMP4-S4	Other	O_2S2	227	0.0027335565135714	July_2	During monsoon
SAMP4-S4	Other	C7H4	229	0.0027576407119289	July_2	During monsoon
SAMP4-S4	Other	C6H4O2	229	0.0027576407119289	July_2	During monsoon
SAMP4-S4	Other	C_1O3	230	0.0027696828111076	July_2	During monsoon
SAMP4-S4	Other	C_2H2O2	230	0.0027696828111076	July_2	During monsoon
SAMP4-S4	Other	C1H2O3	232	0.002793767009465	July_2	During monsoon
SAMP4-S4	Other	C2O3	232	0.002793767009465	July_2	During monsoon
SAMP4-S4	Other	C5H6O2	233	0.0028058091086438	July_2	During monsoon
SAMP4-S4	Other	C7H8	237	0.0028539775053587	July_2	During monsoon
SAMP4-S4	Other	C7H6	238	0.0028660196045374	July_2	During monsoon
SAMP4-S4	Other	C4H6O2	238	0.0028660196045374	July_2	During monsoon
SAMP4-S4	Other	C6H8O	240	0.0028901038028949	July_2	During monsoon
SAMP4-S4	Other	CO3	241	0.0029021459020736	July_2	During monsoon
SAMP4-S4	Other	C3H8O1	247	0.002974398497146	July_2	During monsoon
SAMP4-S4	Other	C3H6O2	248	0.0029864405963247	July_2	During monsoon
SAMP4-S4	Other	CH_4O3	249	0.0029984826955034	July_2	During monsoon
SAMP4-S4	Other	#N/A-2	250	0.0030105247946822	July_2	During monsoon
SAMP4-S4	Other	CH_2O3	250	0.0030105247946822	July_2	During monsoon
SAMP4-S4	Other	C5H2O2	251	0.0030225668938609	July_2	During monsoon
SAMP4-S4	Other	O3	254	0.0030586931913971	July_2	During monsoon
SAMP4-S4	Other	C5H4O2	255	0.0030707352905758	July_2	During monsoon
SAMP4-S4	Other	C4H8O1	260	0.0031309457864694	July_2	During monsoon
SAMP4-S4	Other	C6H4O1	264	0.0031791141831844	July_2	During monsoon
SAMP4-S4	Other	C5H8O1	264	0.0031791141831844	July_2	During monsoon
SAMP4-S4	Other	H_2O3	265	0.0031911562823631	July_2	During monsoon
SAMP4-S4	Other	H4O2	277	0.0033356614725078	July_2	During monsoon
SAMP4-S4	Other	C1H4O2	279	0.0033597456708653	July_2	During monsoon
SAMP4-S4	Other	C6H4	280	0.003371787770044	July_2	During monsoon
SAMP4-S4	Other	C_1H4O	281	0.0033838298692228	July_2	During monsoon
SAMP4-S4	Other	C2H4O2	284	0.0034199561667589	July_2	During monsoon
SAMP4-S4	Other	C6H8	284	0.0034199561667589	July_2	During monsoon
SAMP4-S4	Other	C_1H2O2	285	0.0034319982659377	July_2	During monsoon
SAMP4-S4	Other	C3H4O2	287	0.0034560824642951	July_2	During monsoon
SAMP4-S4	Other	acetotacetate (-H2O)	287	0.0034560824642951	July_2	During monsoon
SAMP4-S4	Other	acetotacetate_(_H2O)_C4H4O2	287	0.0034560824642951	July_2	During monsoon
SAMP4-S4	Other	C2H8	288	0.0034681245634739	July_2	During monsoon
SAMP4-S4	Other	C5H6O1	289	0.0034801666626526	July_2	During monsoon
SAMP4-S4	Other	C4H2O2	293	0.0035283350593675	July_2	During monsoon
SAMP4-S4	Other	C1H6O1	294	0.0035403771585462	July_2	During monsoon
SAMP4-S4	Other	C_2O2	298	0.0035885455552611	July_2	During monsoon
SAMP4-S4	Other	C5H8O_1	304	0.0036607981503335	July_2	During monsoon
SAMP4-S4	Other	C5H2O	307	0.0036969244478697	July_2	During monsoon
SAMP4-S4	Other	C2H_2O_1	309	0.0037210086462272	July_2	During monsoon
SAMP4-S4	Other	C3O_1	313	0.0037691770429421	July_2	During monsoon
SAMP4-S4	Other	C3H2O_2	314	0.0037812191421208	July_2	During monsoon
SAMP4-S4	Other	H6	314	0.0037812191421208	July_2	During monsoon
SAMP4-S4	Other	C4H8	314	0.0037812191421208	July_2	During monsoon
SAMP4-S4	Other	C3H8	314	0.0037812191421208	July_2	During monsoon
SAMP4-S4	Other	C3H6O1	317	0.003817345439657	July_2	During monsoon
SAMP4-S4	Other	C2H2O2	317	0.003817345439657	July_2	During monsoon
SAMP4-S4	Other	C4	317	0.003817345439657	July_2	During monsoon
SAMP4-S4	Other	C5H8	318	0.0038293875388357	July_2	During monsoon
SAMP4-S4	Other	C2H6O1	319	0.0038414296380144	July_2	During monsoon
SAMP4-S4	Other	C3H2O2	322	0.0038775559355506	July_2	During monsoon
SAMP4-S4	Other	C5H4O1	323	0.0038895980347294	July_2	During monsoon
SAMP4-S4	Other	C4H8O_1	324	0.0039016401339081	July_2	During monsoon
SAMP4-S4	Other	C4H6O1	326	0.0039257243322656	July_2	During monsoon
SAMP4-S4	Other	C4H2O_1	328	0.003949808530623	July_2	During monsoon
SAMP4-S4	Other	C1H2O2	330	0.0039738927289805	July_2	During monsoon
SAMP4-S4	Other	H2O2	331	0.0039859348281592	July_2	During monsoon
SAMP4-S4	Other	C4O	333	0.0040100190265167	July_2	During monsoon
SAMP4-S4	Other	glyoxylate_(_H2O)_C2O2	334	0.0040220611256954	July_2	During monsoon
SAMP4-S4	Other	glyoxylate (-H2O)	334	0.0040220611256954	July_2	During monsoon
SAMP4-S4	Other	C3O2	334	0.0040220611256954	July_2	During monsoon
SAMP4-S4	Other	CH_4O2	335	0.0040341032248741	July_2	During monsoon
SAMP4-S4	Other	C2H8O_1	345	0.0041545242166614	July_2	During monsoon
SAMP4-S4	Other	C5H6	349	0.0042026926133763	July_2	During monsoon
SAMP4-S4	Other	H_6O1	350	0.004214734712555	July_2	During monsoon
SAMP4-S4	Other	C2H_2O2	352	0.0042388189109125	July_2	During monsoon
SAMP4-S4	Other	H4O	352	0.0042388189109125	July_2	During monsoon
SAMP4-S4	Other	C5H4	354	0.00426290310927	July_2	During monsoon
SAMP4-S4	Other	C3H4O_2	355	0.0042749452084487	July_2	During monsoon
SAMP4-S4	Other	C4H4O_1	358	0.0043110715059849	July_2	During monsoon
SAMP4-S4	Other	C_2H_2O2	359	0.0043231136051636	July_2	During monsoon
SAMP4-S4	Other	C2H_2	361	0.0043471978035211	July_2	During monsoon
SAMP4-S4	Other	C4H6O_1	363	0.0043712820018785	July_2	During monsoon
SAMP4-S4	Other	C3H6	363	0.0043712820018785	July_2	During monsoon
SAMP4-S4	Other	CH_4	363	0.0043712820018785	July_2	During monsoon
SAMP4-S4	Other	C3O	364	0.0043833241010572	July_2	During monsoon
SAMP4-S4	Other	C_1O2	365	0.004395366200236	July_2	During monsoon
SAMP4-S4	Other	CH_4O	365	0.004395366200236	July_2	During monsoon
SAMP4-S4	Other	C4H2O	365	0.004395366200236	July_2	During monsoon
SAMP4-S4	Other	C4H6	366	0.0044074082994147	July_2	During monsoon
SAMP4-S4	Other	Carboxylation	369	0.0044435345969509	July_2	During monsoon
SAMP4-S4	Other	Carboxylation_CO2	369	0.0044435345969509	July_2	During monsoon
SAMP4-S4	Other	C2H_2O	369	0.0044435345969509	July_2	During monsoon
SAMP4-S4	Other	C3H2O_1	371	0.0044676187953083	July_2	During monsoon
SAMP4-S4	Other	C3	372	0.0044796608944871	July_2	During monsoon
SAMP4-S4	Other	C1H_2O2	372	0.0044796608944871	July_2	During monsoon
SAMP4-S4	Other	CH6	373	0.0044917029936658	July_2	During monsoon
SAMP4-S4	Other	C3H4O1	374	0.0045037450928445	July_2	During monsoon
SAMP4-S4	Other	C_1H_6O2	374	0.0045037450928445	July_2	During monsoon
SAMP4-S4	Other	C3H6O_1	374	0.0045037450928445	July_2	During monsoon
SAMP4-S4	Other	C4H4O1	374	0.0045037450928445	July_2	During monsoon
SAMP4-S4	Other	C4H2	375	0.0045157871920233	July_2	During monsoon
SAMP4-S4	Other	C_1H2O	380	0.0045759976879169	July_2	During monsoon
SAMP4-S4	Other	H_4O2	381	0.0045880397870956	July_2	During monsoon
SAMP4-S4	Other	C2H4O1	382	0.0046000818862744	July_2	During monsoon
SAMP4-S4	Other	C2O_1	393	0.0047325449772404	July_2	During monsoon
SAMP4-S4	Other	C4H4	402	0.0048409238698489	July_2	During monsoon
SAMP4-S4	Other	C_1H_2O2	403	0.0048529659690277	July_2	During monsoon
SAMP4-S4	Other	C3H2O1	405	0.0048770501673851	July_2	During monsoon
SAMP4-S4	Other	C1H4O1	405	0.0048770501673851	July_2	During monsoon
SAMP4-S4	Other	O2	407	0.0049011343657426	July_2	During monsoon
SAMP4-S4	Other	H_2O2	408	0.0049131764649213	July_2	During monsoon
SAMP4-S4	Other	C2H6O_1	409	0.0049252185641	July_2	During monsoon
SAMP4-S4	Other	C2O1	410	0.0049372606632788	July_2	During monsoon
SAMP4-S4	Other	C3H4O_1	413	0.004973386960815	July_2	During monsoon
SAMP4-S4	Other	C_1H_4O2	414	0.0049854290599937	July_2	During monsoon
SAMP4-S4	Other	C3H4	414	0.0049854290599937	July_2	During monsoon
SAMP4-S4	Other	C3H2	420	0.0050576816550661	July_2	During monsoon
SAMP4-S4	Other	acetylation_(_H2O)_C2H2O	423	0.0050938079526022	July_2	During monsoon
SAMP4-S4	Other	acetylation (-H2O)	423	0.0050938079526022	July_2	During monsoon
SAMP4-S4	Other	C2	430	0.0051781026468533	July_2	During monsoon
SAMP4-S4	Other	CH6O_1	433	0.0052142289443895	July_2	During monsoon
SAMP4-S4	Other	H4	438	0.0052744394402832	July_2	During monsoon
SAMP4-S4	Other	H_4O1	451	0.0054309867296067	July_2	During monsoon
SAMP4-S4	Other	H_2C1O1	451	0.0054309867296067	July_2	During monsoon
SAMP4-S4	Other	C2H2O_1	451	0.0054309867296067	July_2	During monsoon
SAMP4-S4	Other	C2H4O_1	457	0.005503239324679	July_2	During monsoon
SAMP4-S4	Other	condensation/dehydration	463	0.0055754919197514	July_2	During monsoon
SAMP4-S4	Other	H2O	463	0.0055754919197514	July_2	During monsoon
SAMP4-S4	Other	C2H2	469	0.0056477445148238	July_2	During monsoon
SAMP4-S4	Other	ethyl addition_(_H2O)_C2H4	472	0.00568387081236	July_2	During monsoon
SAMP4-S4	Other	ethyl addition (-H2O)	472	0.00568387081236	July_2	During monsoon
SAMP4-S4	Other	H_2C1	474	0.0057079550107174	July_2	During monsoon
SAMP4-S4	Other	C1H2O1	482	0.0058042918041472	July_2	During monsoon
SAMP4-S4	Other	C1H4	491	0.0059126706967558	July_2	During monsoon
SAMP4-S4	Other	C_1O1	494	0.005948796994292	July_2	During monsoon
SAMP4-S4	Other	Formic Acid (-H2O)	500	0.0060210495893644	July_2	During monsoon
SAMP4-S4	Other	Formic Acid_(_H2O)_CO	500	0.0060210495893644	July_2	During monsoon
SAMP4-S4	Other	H_2O1	534	0.0064304809614411	July_2	During monsoon
SAMP4-S4	Other	C1	553	0.006659280845837	July_2	During monsoon
SAMP4-S4	Other	C_1H_2O1	556	0.0066954071433732	July_2	During monsoon
SAMP4-S4	Other	O1	582	0.0070085017220201	July_2	During monsoon
SAMP4-S4	Other	hydroxylation (-H)	582	0.0070085017220201	July_2	During monsoon
SAMP4-S4	Other	H2	598	0.0072011753088798	July_2	During monsoon
SAMP4-S4	Other	hydrogenation/dehydrogenation	598	0.0072011753088798	July_2	During monsoon
SAMP4-S4	Other	methanol (-H2O)	600	0.0072252595072373	July_2	During monsoon
SAMP4-S4	Other	CH2	600	0.0072252595072373	July_2	During monsoon
SAMP5-S1	Other	C24H44O1	1	7.767714272398205e-6	July_3	During monsoon
SAMP5-S1	Other	C18H24O11	1	7.767714272398205e-6	July_3	During monsoon
SAMP5-S1	Other	C35H56	1	7.767714272398205e-6	July_3	During monsoon
SAMP5-S1	Other	C7H4Cl4O2	1	7.767714272398205e-6	July_3	During monsoon
SAMP5-S1	Other	C18H30O15	1	7.767714272398205e-6	July_3	During monsoon
SAMP5-S1	Other	C21H25N1O14	1	7.767714272398205e-6	July_3	During monsoon
SAMP5-S1	Other	C35H32O4M1g1N4	1	7.767714272398205e-6	July_3	During monsoon
SAMP5-S1	Other	C23H35N1O4S1	1	7.767714272398205e-6	July_3	During monsoon
SAMP5-S1	Other	C30H44O3	1	7.767714272398205e-6	July_3	During monsoon
SAMP5-S1	Other	C15H22O_7P_2	1	7.767714272398205e-6	July_3	During monsoon
SAMP5-S1	Other	C25H40	1	7.767714272398205e-6	July_3	During monsoon
SAMP5-S1	Other	C35H46O_1	1	7.767714272398205e-6	July_3	During monsoon
SAMP5-S1	Other	deoxythymidine 5_ diphosphate (-H2O)	1	7.767714272398205e-6	July_3	During monsoon
SAMP5-S1	Other	C10H16O11N2P2	1	7.767714272398205e-6	July_3	During monsoon
SAMP5-S1	Other	C23H21O11N3	1	7.767714272398205e-6	July_3	During monsoon
SAMP5-S1	Other	C2H7O10P3	1	7.767714272398205e-6	July_3	During monsoon
SAMP5-S1	Other	C28H39O13S_2N6P1	1	7.767714272398205e-6	July_3	During monsoon
SAMP5-S1	Other	C20H38O1	1	7.767714272398205e-6	July_3	During monsoon
SAMP5-S1	Other	C30H32N2O13	1	7.767714272398205e-6	July_3	During monsoon
SAMP5-S1	Other	C27H44	1	7.767714272398205e-6	July_3	During monsoon
SAMP5-S1	Other	C27H44O1	1	7.767714272398205e-6	July_3	During monsoon
SAMP5-S1	Other	C1H4O8P2	1	7.767714272398205e-6	July_3	During monsoon
SAMP5-S1	Other	H3O9P3	1	7.767714272398205e-6	July_3	During monsoon
SAMP5-S1	Other	trisaccharide (-H2O)	1	7.767714272398205e-6	July_3	During monsoon
SAMP5-S1	Other	C9H14N3O8P1	1	7.767714272398205e-6	July_3	During monsoon
SAMP5-S1	Other	C11H20O5N3P1	2	1.553542854479641e-5	July_3	During monsoon
SAMP5-S1	Other	S2O9C20H32N6	2	1.553542854479641e-5	July_3	During monsoon
SAMP5-S1	Other	C1O6P2	2	1.553542854479641e-5	July_3	During monsoon
SAMP5-S1	Other	H2O7P2	2	1.553542854479641e-5	July_3	During monsoon
SAMP5-S1	Other	C17H19N4O8P1	2	1.553542854479641e-5	July_3	During monsoon
SAMP5-S1	Other	C9H12N3O8P1	2	1.553542854479641e-5	July_3	During monsoon
SAMP5-S1	Other	C27H27O10N1	2	1.553542854479641e-5	July_3	During monsoon
SAMP5-S1	Other	C9H12N3O7P1	2	1.553542854479641e-5	July_3	During monsoon
SAMP5-S1	Other	C28H51N1O9	2	1.553542854479641e-5	July_3	During monsoon
SAMP5-S1	Other	C29H31O9N1	2	1.553542854479641e-5	July_3	During monsoon
SAMP5-S1	Other	H4O7P2	2	1.553542854479641e-5	July_3	During monsoon
SAMP5-S1	Other	cytidine 5_ monophsophate (-H2O)	2	1.553542854479641e-5	July_3	During monsoon
SAMP5-S1	Other	C30H40	2	1.553542854479641e-5	July_3	During monsoon
SAMP5-S1	Other	C20H7O1Cl2N3	2	1.553542854479641e-5	July_3	During monsoon
SAMP5-S1	Other	C19H38O_2	2	1.553542854479641e-5	July_3	During monsoon
SAMP5-S1	Other	C22H42O1	2	1.553542854479641e-5	July_3	During monsoon
SAMP5-S1	Other	C19H36O_2	2	1.553542854479641e-5	July_3	During monsoon
SAMP5-S1	Other	C12H10O12	2	1.553542854479641e-5	July_3	During monsoon
SAMP5-S1	Other	C11H8N2O4S1	2	1.553542854479641e-5	July_3	During monsoon
SAMP5-S1	Other	C18H30O14	2	1.553542854479641e-5	July_3	During monsoon
SAMP5-S1	Other	Guanosine 5- diphosphate (-H2O)	2	1.553542854479641e-5	July_3	During monsoon
SAMP5-S1	Other	C22H38O1	2	1.553542854479641e-5	July_3	During monsoon
SAMP5-S1	Other	C27H44O4	2	1.553542854479641e-5	July_3	During monsoon
SAMP5-S1	Other	C20H38	2	1.553542854479641e-5	July_3	During monsoon
SAMP5-S1	Other	C11H22N2O9P2S1	2	1.553542854479641e-5	July_3	During monsoon
SAMP5-S1	Other	C3H13O11P3S1	2	1.553542854479641e-5	July_3	During monsoon
SAMP5-S1	Other	C12H12O10	2	1.553542854479641e-5	July_3	During monsoon
SAMP5-S1	Other	C6H14O1N4	2	1.553542854479641e-5	July_3	During monsoon
SAMP5-S1	Other	C12H20O10	3	2.330314281719461e-5	July_3	During monsoon
SAMP5-S1	Other	C12H16O12	3	2.330314281719461e-5	July_3	During monsoon
SAMP5-S1	Other	C29H31O10N1	3	2.330314281719461e-5	July_3	During monsoon
SAMP5-S1	Other	C9H15N4O4P2S1	3	2.330314281719461e-5	July_3	During monsoon
SAMP5-S1	Other	C_10H_2O5P2	3	2.330314281719461e-5	July_3	During monsoon
SAMP5-S1	Other	C9H15O8N4P1	3	2.330314281719461e-5	July_3	During monsoon
SAMP5-S1	Other	C11H19O5N4P2S1	3	2.330314281719461e-5	July_3	During monsoon
SAMP5-S1	Other	C13H6N2O4	3	2.330314281719461e-5	July_3	During monsoon
SAMP5-S1	Other	C1H1N_1O3S2	3	2.330314281719461e-5	July_3	During monsoon
SAMP5-S1	Other	disaccharide (-H2O)	3	2.330314281719461e-5	July_3	During monsoon
SAMP5-S1	Other	C21H41N5O12	3	2.330314281719461e-5	July_3	During monsoon
SAMP5-S1	Other	C18H30O13	3	2.330314281719461e-5	July_3	During monsoon
SAMP5-S1	Other	C6H8N1S1	3	2.330314281719461e-5	July_3	During monsoon
SAMP5-S1	Other	C10H13N5O6P1	3	2.330314281719461e-5	July_3	During monsoon
SAMP5-S1	Other	C17H30O12N2S1	3	2.330314281719461e-5	July_3	During monsoon
SAMP5-S1	Other	C22H40O1	3	2.330314281719461e-5	July_3	During monsoon
SAMP5-S1	Other	C24H38O3	3	2.330314281719461e-5	July_3	During monsoon
SAMP5-S1	Other	O6P2	3	2.330314281719461e-5	July_3	During monsoon
SAMP5-S1	Other	C24H40O2	3	2.330314281719461e-5	July_3	During monsoon
SAMP5-S1	Other	C27H36O_1	3	2.330314281719461e-5	July_3	During monsoon
SAMP5-S1	Other	C27H40O2	3	2.330314281719461e-5	July_3	During monsoon
SAMP5-S1	Other	C18H14N2O6	4	3.107085708959282e-5	July_3	During monsoon
SAMP5-S1	Other	C27H44O3	4	3.107085708959282e-5	July_3	During monsoon
SAMP5-S1	Other	C27H18O6	4	3.107085708959282e-5	July_3	During monsoon
SAMP5-S1	Other	C_7H_2O4P2	4	3.107085708959282e-5	July_3	During monsoon
SAMP5-S1	Other	C5H9O7P1	4	3.107085708959282e-5	July_3	During monsoon
SAMP5-S1	Other	C_7H_4O5P2	4	3.107085708959282e-5	July_3	During monsoon
SAMP5-S1	Other	C5H10O10P2	4	3.107085708959282e-5	July_3	During monsoon
SAMP5-S1	Other	C16H28O8	4	3.107085708959282e-5	July_3	During monsoon
SAMP5-S1	Other	C7H3N3O4	4	3.107085708959282e-5	July_3	During monsoon
SAMP5-S1	Other	C8H19N3O_1	4	3.107085708959282e-5	July_3	During monsoon
SAMP5-S1	Other	C10H15N3O6S2e1	4	3.107085708959282e-5	July_3	During monsoon
SAMP5-S1	Other	C3H4N2O_1	4	3.107085708959282e-5	July_3	During monsoon
SAMP5-S1	Other	C10H16N4O5S1	4	3.107085708959282e-5	July_3	During monsoon
SAMP5-S1	Other	C2H3N_1O3S2	4	3.107085708959282e-5	July_3	During monsoon
SAMP5-S1	Other	Adenosine 5_-diphosphate (-H2O)	4	3.107085708959282e-5	July_3	During monsoon
SAMP5-S1	Other	C3H6O6P2	4	3.107085708959282e-5	July_3	During monsoon
SAMP5-S1	Other	O5P2	4	3.107085708959282e-5	July_3	During monsoon
SAMP5-S1	Other	H2O6P2	4	3.107085708959282e-5	July_3	During monsoon
SAMP5-S1	Other	C11H12N5O8P1	4	3.107085708959282e-5	July_3	During monsoon
SAMP5-S1	Other	C17H28N2O12S1	5	3.883857136199102e-5	July_3	During monsoon
SAMP5-S1	Other	C22H34O1	5	3.883857136199102e-5	July_3	During monsoon
SAMP5-S1	Other	C10H11N4O8P1	5	3.883857136199102e-5	July_3	During monsoon
SAMP5-S1	Other	C6H14O2N4	5	3.883857136199102e-5	July_3	During monsoon
SAMP5-S1	Other	C12H20O9	5	3.883857136199102e-5	July_3	During monsoon
SAMP5-S1	Other	glucose-N-Phosphate (-H2O)	5	3.883857136199102e-5	July_3	During monsoon
SAMP5-S1	Other	C6H11O8P1	5	3.883857136199102e-5	July_3	During monsoon
SAMP5-S1	Other	C2H6O3S2	5	3.883857136199102e-5	July_3	During monsoon
SAMP5-S1	Other	C5H10O7P1	5	3.883857136199102e-5	July_3	During monsoon
SAMP5-S1	Other	C5H12O9P2	5	3.883857136199102e-5	July_3	During monsoon
SAMP5-S1	Other	C4H11O2Cl2N2P1	5	3.883857136199102e-5	July_3	During monsoon
SAMP5-S1	Other	C20H34O1	5	3.883857136199102e-5	July_3	During monsoon
SAMP5-S1	Other	C20H24O1N2	5	3.883857136199102e-5	July_3	During monsoon
SAMP5-S1	Other	C20H36O1	5	3.883857136199102e-5	July_3	During monsoon
SAMP5-S1	Other	C2H4O3S2	6	4.660628563438922e-5	July_3	During monsoon
SAMP5-S1	Other	H4O6P2	6	4.660628563438922e-5	July_3	During monsoon
SAMP5-S1	Other	C20H21N1O3	6	4.660628563438922e-5	July_3	During monsoon
SAMP5-S1	Other	C5H7N1O4	6	4.660628563438922e-5	July_3	During monsoon
SAMP5-S1	Other	C6H9N1O4	6	4.660628563438922e-5	July_3	During monsoon
SAMP5-S1	Other	C3H1N3O2	6	4.660628563438922e-5	July_3	During monsoon
SAMP5-S1	Other	C22H32O1	6	4.660628563438922e-5	July_3	During monsoon
SAMP5-S1	Other	C11H18O9	6	4.660628563438922e-5	July_3	During monsoon
SAMP5-S1	Other	C21H23O4N1	6	4.660628563438922e-5	July_3	During monsoon
SAMP5-S1	Other	C10H14N5O9P3S_1	6	4.660628563438922e-5	July_3	During monsoon
SAMP5-S1	Other	C8H8O_1N2	6	4.660628563438922e-5	July_3	During monsoon
SAMP5-S1	Other	biotinyl (-H)	6	4.660628563438922e-5	July_3	During monsoon
SAMP5-S1	Other	C12H20O8	6	4.660628563438922e-5	July_3	During monsoon
SAMP5-S1	Other	C9H14N3O9P1	6	4.660628563438922e-5	July_3	During monsoon
SAMP5-S1	Other	C14H23O10N1	6	4.660628563438922e-5	July_3	During monsoon
SAMP5-S1	Other	C4H9O3P1	6	4.660628563438922e-5	July_3	During monsoon
SAMP5-S1	Other	C20H39N7O4S1	6	4.660628563438922e-5	July_3	During monsoon
SAMP5-S1	Other	C5H11O8P1	6	4.660628563438922e-5	July_3	During monsoon
SAMP5-S1	Other	C8H8N2	6	4.660628563438922e-5	July_3	During monsoon
SAMP5-S1	Other	C18H34O1	7	5.437399990678743e-5	July_3	During monsoon
SAMP5-S1	Other	C4H9O6P1	7	5.437399990678743e-5	July_3	During monsoon
SAMP5-S1	Other	C_8H_9N1O1P2S1	7	5.437399990678743e-5	July_3	During monsoon
SAMP5-S1	Other	C17H22O9	7	5.437399990678743e-5	July_3	During monsoon
SAMP5-S1	Other	C25H38N2O5S1	7	5.437399990678743e-5	July_3	During monsoon
SAMP5-S1	Other	C10H16Cl_1O6N3S1	7	5.437399990678743e-5	July_3	During monsoon
SAMP5-S1	Other	S2O32	7	5.437399990678743e-5	July_3	During monsoon
SAMP5-S1	Other	C24H38O4	7	5.437399990678743e-5	July_3	During monsoon
SAMP5-S1	Other	C24H32O6	7	5.437399990678743e-5	July_3	During monsoon
SAMP5-S1	Other	C4H9O7P1	7	5.437399990678743e-5	July_3	During monsoon
SAMP5-S1	Other	C25H34O1	7	5.437399990678743e-5	July_3	During monsoon
SAMP5-S1	Other	C9H11O2N3	7	5.437399990678743e-5	July_3	During monsoon
SAMP5-S1	Other	C3H7O5P1	7	5.437399990678743e-5	July_3	During monsoon
SAMP5-S1	Other	C18H34N6O4S1	7	5.437399990678743e-5	July_3	During monsoon
SAMP5-S1	Other	C6H10O7S1	7	5.437399990678743e-5	July_3	During monsoon
SAMP5-S1	Other	C21H34O2	7	5.437399990678743e-5	July_3	During monsoon
SAMP5-S1	Other	C21H34	7	5.437399990678743e-5	July_3	During monsoon
SAMP5-S1	Other	C9H11N3O7P1	7	5.437399990678743e-5	July_3	During monsoon
SAMP5-S1	Other	C21H24N2O2	7	5.437399990678743e-5	July_3	During monsoon
SAMP5-S1	Other	C19H22O1N2	7	5.437399990678743e-5	July_3	During monsoon
SAMP5-S1	Other	C6H11N1O4	7	5.437399990678743e-5	July_3	During monsoon
SAMP5-S1	Other	C21H20O2N2	7	5.437399990678743e-5	July_3	During monsoon
SAMP5-S1	Other	C21H22O3N2	7	5.437399990678743e-5	July_3	During monsoon
SAMP5-S1	Other	C20H32	7	5.437399990678743e-5	July_3	During monsoon
SAMP5-S1	Other	Arginine	8	6.214171417918564e-5	July_3	During monsoon
SAMP5-S1	Other	C10H11N4O7P1	8	6.214171417918564e-5	July_3	During monsoon
SAMP5-S1	Other	C6H4N2O1	8	6.214171417918564e-5	July_3	During monsoon
SAMP5-S1	Other	C22H18N2O4	8	6.214171417918564e-5	July_3	During monsoon
SAMP5-S1	Other	C17H34O_1	8	6.214171417918564e-5	July_3	During monsoon
SAMP5-S1	Other	C3H1N2O3P1	8	6.214171417918564e-5	July_3	During monsoon
SAMP5-S1	Other	C5H4O1N4	8	6.214171417918564e-5	July_3	During monsoon
SAMP5-S1	Other	C1H3O6P1	8	6.214171417918564e-5	July_3	During monsoon
SAMP5-S1	Other	Glutamic Acid	8	6.214171417918564e-5	July_3	During monsoon
SAMP5-S1	Other	C9H7N1O3	8	6.214171417918564e-5	July_3	During monsoon
SAMP5-S1	Other	C11H14N2O7P1	8	6.214171417918564e-5	July_3	During monsoon
SAMP5-S1	Other	C11H13N1O8P1	8	6.214171417918564e-5	July_3	During monsoon
SAMP5-S1	Other	C3H5O5P1	8	6.214171417918564e-5	July_3	During monsoon
SAMP5-S1	Other	C8H15N1O3	8	6.214171417918564e-5	July_3	During monsoon
SAMP5-S1	Other	Glutamic_Acid_C5H7NO3	8	6.214171417918564e-5	July_3	During monsoon
SAMP5-S1	Other	C10H24N4O_1	8	6.214171417918564e-5	July_3	During monsoon
SAMP5-S1	Other	Guanosine 5- monophosphate (-H2O)	9	6.990942845158383e-5	July_3	During monsoon
SAMP5-S1	Other	C4H10N2O_1	9	6.990942845158383e-5	July_3	During monsoon
SAMP5-S1	Other	C14H15O5N1	9	6.990942845158383e-5	July_3	During monsoon
SAMP5-S1	Other	H1C1O5P1	9	6.990942845158383e-5	July_3	During monsoon
SAMP5-S1	Other	C19H25N1O2	9	6.990942845158383e-5	July_3	During monsoon
SAMP5-S1	Other	C10H8O3N2S2	9	6.990942845158383e-5	July_3	During monsoon
SAMP5-S1	Other	C6H4N2	9	6.990942845158383e-5	July_3	During monsoon
SAMP5-S1	Other	C10H10O2N2	9	6.990942845158383e-5	July_3	During monsoon
SAMP5-S1	Other	C9H13O7N4P1	9	6.990942845158383e-5	July_3	During monsoon
SAMP5-S1	Other	H1O4P1	9	6.990942845158383e-5	July_3	During monsoon
SAMP5-S1	Other	C6H11O6P1	9	6.990942845158383e-5	July_3	During monsoon
SAMP5-S1	Other	C2H3Cl_1O2S1	9	6.990942845158383e-5	July_3	During monsoon
SAMP5-S1	Other	C6H10N2O1	9	6.990942845158383e-5	July_3	During monsoon
SAMP5-S1	Other	C11H17N1O7	9	6.990942845158383e-5	July_3	During monsoon
SAMP5-S1	Other	Tryptophan	9	6.990942845158383e-5	July_3	During monsoon
SAMP5-S1	Other	H3O4P1	9	6.990942845158383e-5	July_3	During monsoon
SAMP5-S1	Other	C7H12O5N3P1	9	6.990942845158383e-5	July_3	During monsoon
SAMP5-S1	Other	C3H2N2O_1	9	6.990942845158383e-5	July_3	During monsoon
SAMP5-S1	Other	C17H32N6O4S1	9	6.990942845158383e-5	July_3	During monsoon
SAMP5-S1	Other	C11H21N2O6P1S1	9	6.990942845158383e-5	July_3	During monsoon
SAMP5-S1	Other	C17H21O3N1	9	6.990942845158383e-5	July_3	During monsoon
SAMP5-S1	Other	C7H5N1O_3	9	6.990942845158383e-5	July_3	During monsoon
SAMP5-S1	Other	C20H18O2N2	9	6.990942845158383e-5	July_3	During monsoon
SAMP5-S1	Other	C17H17N1O3	10	7.767714272398204e-5	July_3	During monsoon
SAMP5-S1	Other	C7H13N1O2	10	7.767714272398204e-5	July_3	During monsoon
SAMP5-S1	Other	thymidine 5_ monophosphate (-H2O)	10	7.767714272398204e-5	July_3	During monsoon
SAMP5-S1	Other	C3H6O5S1	10	7.767714272398204e-5	July_3	During monsoon
SAMP5-S1	Other	C9H11O1N5	10	7.767714272398204e-5	July_3	During monsoon
SAMP5-S1	Other	C10H10O4N2S1	10	7.767714272398204e-5	July_3	During monsoon
SAMP5-S1	Other	C12H10N2O2	10	7.767714272398204e-5	July_3	During monsoon
SAMP5-S1	Other	C1H1O4P1	10	7.767714272398204e-5	July_3	During monsoon
SAMP5-S1	Other	C1O_1N2	10	7.767714272398204e-5	July_3	During monsoon
SAMP5-S1	Other	C18H12O7	10	7.767714272398204e-5	July_3	During monsoon
SAMP5-S1	Other	C18H30O7	10	7.767714272398204e-5	July_3	During monsoon
SAMP5-S1	Other	C8H10N2O2S1	10	7.767714272398204e-5	July_3	During monsoon
SAMP5-S1	Other	C6H6O1N4	10	7.767714272398204e-5	July_3	During monsoon
SAMP5-S1	Other	C11H9N1O3	10	7.767714272398204e-5	July_3	During monsoon
SAMP5-S1	Other	C6H7N2O5P1	10	7.767714272398204e-5	July_3	During monsoon
SAMP5-S1	Other	C17H12O7	10	7.767714272398204e-5	July_3	During monsoon
SAMP5-S1	Other	C7H17N3O_1	10	7.767714272398204e-5	July_3	During monsoon
SAMP5-S1	Other	C1H_1o1	10	7.767714272398204e-5	July_3	During monsoon
SAMP5-S1	Other	C3H7O6P1	11	8.544485699638025e-5	July_3	During monsoon
SAMP5-S1	Other	C5H9N1O3	11	8.544485699638025e-5	July_3	During monsoon
SAMP5-S1	Other	C9H5N1O3	11	8.544485699638025e-5	July_3	During monsoon
SAMP5-S1	Other	phosphate	11	8.544485699638025e-5	July_3	During monsoon
SAMP5-S1	Other	C7H8O1N4	11	8.544485699638025e-5	July_3	During monsoon
SAMP5-S1	Other	C5H5O3N1	11	8.544485699638025e-5	July_3	During monsoon
SAMP5-S1	Other	H1O3P1	11	8.544485699638025e-5	July_3	During monsoon
SAMP5-S1	Other	C20H32O1	11	8.544485699638025e-5	July_3	During monsoon
SAMP5-S1	Other	C9H15N1O4	11	8.544485699638025e-5	July_3	During monsoon
SAMP5-S1	Other	C7H13N1O4	11	8.544485699638025e-5	July_3	During monsoon
SAMP5-S1	Other	C19H21O3N1	11	8.544485699638025e-5	July_3	During monsoon
SAMP5-S1	Other	C19H32O_2	11	8.544485699638025e-5	July_3	During monsoon
SAMP5-S1	Other	Histidine	11	8.544485699638025e-5	July_3	During monsoon
SAMP5-S1	Other	C6H5N3	11	8.544485699638025e-5	July_3	During monsoon
SAMP5-S1	Other	C13H16N4O2	11	8.544485699638025e-5	July_3	During monsoon
SAMP5-S1	Other	C10H14N5O7P1	11	8.544485699638025e-5	July_3	During monsoon
SAMP5-S1	Other	C8H15N1O2	11	8.544485699638025e-5	July_3	During monsoon
SAMP5-S1	Other	C20H21N7O6	11	8.544485699638025e-5	July_3	During monsoon
SAMP5-S1	Other	C6H9N1O3	11	8.544485699638025e-5	July_3	During monsoon
SAMP5-S1	Other	C10H10N2O_1	11	8.544485699638025e-5	July_3	During monsoon
SAMP5-S1	Other	C8H13N1O4	11	8.544485699638025e-5	July_3	During monsoon
SAMP5-S1	Other	C6H8N4O1	11	8.544485699638025e-5	July_3	During monsoon
SAMP5-S1	Other	Histidine_C6H7N3O	11	8.544485699638025e-5	July_3	During monsoon
SAMP5-S1	Other	C11H18N2O1	12	9.321257126877844e-5	July_3	During monsoon
SAMP5-S1	Other	C11H14N2O6S2	12	9.321257126877844e-5	July_3	During monsoon
SAMP5-S1	Other	C4H2O1N2	12	9.321257126877844e-5	July_3	During monsoon
SAMP5-S1	Other	C4H11N1O2	12	9.321257126877844e-5	July_3	During monsoon
SAMP5-S1	Other	C4H4N2O1	12	9.321257126877844e-5	July_3	During monsoon
SAMP5-S1	Other	C7H4O4S1	12	9.321257126877844e-5	July_3	During monsoon
SAMP5-S1	Other	guanosine (-H2O)	12	9.321257126877844e-5	July_3	During monsoon
SAMP5-S1	Other	C7H19N3O_1	12	9.321257126877844e-5	July_3	During monsoon
SAMP5-S1	Other	C7H13O7N2P1	12	9.321257126877844e-5	July_3	During monsoon
SAMP5-S1	Other	C25H32N2O6	12	9.321257126877844e-5	July_3	During monsoon
SAMP5-S1	Other	C8H11N1O6	12	9.321257126877844e-5	July_3	During monsoon
SAMP5-S1	Other	C3H13N7O_6	12	9.321257126877844e-5	July_3	During monsoon
SAMP5-S1	Other	C18H19N1O3	12	9.321257126877844e-5	July_3	During monsoon
SAMP5-S1	Other	C2H5O4P1	12	9.321257126877844e-5	July_3	During monsoon
SAMP5-S1	Other	C8H13O2N1	12	9.321257126877844e-5	July_3	During monsoon
SAMP5-S1	Other	C6H10O5P1N3	12	9.321257126877844e-5	July_3	During monsoon
SAMP5-S1	Other	H_2N_2O2	12	9.321257126877844e-5	July_3	During monsoon
SAMP5-S1	Other	C10H11O_1N5	12	9.321257126877844e-5	July_3	During monsoon
SAMP5-S1	Other	C10H7N1O3	12	9.321257126877844e-5	July_3	During monsoon
SAMP5-S1	Other	C9H13O2N3	12	9.321257126877844e-5	July_3	During monsoon
SAMP5-S1	Other	Aspartic_Acid_C4H5NO3	12	9.321257126877844e-5	July_3	During monsoon
SAMP5-S1	Other	Aspartic Acid	12	9.321257126877844e-5	July_3	During monsoon
SAMP5-S1	Other	C4H3N3O2	12	9.321257126877844e-5	July_3	During monsoon
SAMP5-S1	Other	C1H2O_1N2	12	9.321257126877844e-5	July_3	During monsoon
SAMP5-S1	Other	C10H11N5	12	9.321257126877844e-5	July_3	During monsoon
SAMP5-S1	Other	C7H11O3N1	12	9.321257126877844e-5	July_3	During monsoon
SAMP5-S1	Other	C20H30O1	13	1.009802855411e-4	July_3	During monsoon
SAMP5-S1	Other	C3H3N1O2	13	1.009802855411e-4	July_3	During monsoon
SAMP5-S1	Other	C3H10N2O_1	13	1.009802855411e-4	July_3	During monsoon
SAMP5-S1	Other	C4H12N2O_1	13	1.009802855411e-4	July_3	During monsoon
SAMP5-S1	Other	C2H4N2	13	1.009802855411e-4	July_3	During monsoon
SAMP5-S1	Other	uridine 5_ monophosphate (-H2O)	13	1.009802855411e-4	July_3	During monsoon
SAMP5-S1	Other	C16H17O2N1	13	1.009802855411e-4	July_3	During monsoon
SAMP5-S1	Other	H6N2O_1	13	1.009802855411e-4	July_3	During monsoon
SAMP5-S1	Other	H1O2P1	13	1.009802855411e-4	July_3	During monsoon
SAMP5-S1	Other	H1O1P1S_1	13	1.009802855411e-4	July_3	During monsoon
SAMP5-S1	Other	O_1H4N2	13	1.009802855411e-4	July_3	During monsoon
SAMP5-S1	Other	C8H10N2S1	13	1.009802855411e-4	July_3	During monsoon
SAMP5-S1	Other	C15H16O8	13	1.009802855411e-4	July_3	During monsoon
SAMP5-S1	Other	C10H13N6O5P1	13	1.009802855411e-4	July_3	During monsoon
SAMP5-S1	Other	C10H13N5	13	1.009802855411e-4	July_3	During monsoon
SAMP5-S1	Other	Isoleucine_C6H11NO	13	1.009802855411e-4	July_3	During monsoon
SAMP5-S1	Other	C18H14O7	13	1.009802855411e-4	July_3	During monsoon
SAMP5-S1	Other	C18H19O2N1	13	1.009802855411e-4	July_3	During monsoon
SAMP5-S1	Other	C6H7O1N1	13	1.009802855411e-4	July_3	During monsoon
SAMP5-S1	Other	C19H20N1O3	13	1.009802855411e-4	July_3	During monsoon
SAMP5-S1	Other	C6H5Cl1	13	1.009802855411e-4	July_3	During monsoon
SAMP5-S1	Other	C5H9N1O2	13	1.009802855411e-4	July_3	During monsoon
SAMP5-S1	Other	Isoleucine	13	1.009802855411e-4	July_3	During monsoon
SAMP5-S1	Other	neugc_C11H17N1O9	13	1.009802855411e-4	July_3	During monsoon
SAMP5-S1	Other	biotinyl (-H2O)	13	1.009802855411e-4	July_3	During monsoon
SAMP5-S1	Other	adenosine (-H2O)	13	1.009802855411e-4	July_3	During monsoon
SAMP5-S1	Other	C6H11N1O2	14	1.087479998135e-4	July_3	During monsoon
SAMP5-S1	Other	Tyrosine	14	1.087479998135e-4	July_3	During monsoon
SAMP5-S1	Other	C3H1N1O_1	14	1.087479998135e-4	July_3	During monsoon
SAMP5-S1	Other	C7H9N3O1	14	1.087479998135e-4	July_3	During monsoon
SAMP5-S1	Other	C5H7N1O2	14	1.087479998135e-4	July_3	During monsoon
SAMP5-S1	Other	C4H7O3N1	14	1.087479998135e-4	July_3	During monsoon
SAMP5-S1	Other	C8H15N1O1	14	1.087479998135e-4	July_3	During monsoon
SAMP5-S1	Other	C3H2N2O6P2	14	1.087479998135e-4	July_3	During monsoon
SAMP5-S1	Other	Tyrosine_C9H9NO2	14	1.087479998135e-4	July_3	During monsoon
SAMP5-S1	Other	C12H21N1O9	14	1.087479998135e-4	July_3	During monsoon
SAMP5-S1	Other	C12H17O3N1	14	1.087479998135e-4	July_3	During monsoon
SAMP5-S1	Other	glcnac_C8H13N1O5	14	1.087479998135e-4	July_3	During monsoon
SAMP5-S1	Other	O_1Cl2	14	1.087479998135e-4	July_3	During monsoon
SAMP5-S1	Other	C9H9N1O4	14	1.087479998135e-4	July_3	During monsoon
SAMP5-S1	Other	C3H7N1O2	14	1.087479998135e-4	July_3	During monsoon
SAMP5-S1	Other	C8H15O6N1	14	1.087479998135e-4	July_3	During monsoon
SAMP5-S1	Other	C5H2O1N4	14	1.087479998135e-4	July_3	During monsoon
SAMP5-S1	Other	C4H6N1O2S_1	14	1.087479998135e-4	July_3	During monsoon
SAMP5-S1	Other	C5H6O1N2	14	1.087479998135e-4	July_3	During monsoon
SAMP5-S1	Other	C6H4Cl2	14	1.087479998135e-4	July_3	During monsoon
SAMP5-S1	Other	adenine_(_H)_C5H4N5	14	1.087479998135e-4	July_3	During monsoon
SAMP5-S1	Other	C6H3Cl3	14	1.087479998135e-4	July_3	During monsoon
SAMP5-S1	Other	C20H30O3	14	1.087479998135e-4	July_3	During monsoon
SAMP5-S1	Other	C5H3O2N1	14	1.087479998135e-4	July_3	During monsoon
SAMP5-S1	Other	C6H7N1O4	14	1.087479998135e-4	July_3	During monsoon
SAMP5-S1	Other	C22H30O1	14	1.087479998135e-4	July_3	During monsoon
SAMP5-S1	Other	C6H12O7	14	1.087479998135e-4	July_3	During monsoon
SAMP5-S1	Other	adenine (-H)	14	1.087479998135e-4	July_3	During monsoon
SAMP5-S1	Other	C4H3O2N1	14	1.087479998135e-4	July_3	During monsoon
SAMP5-S1	Other	C3H3O3N1	15	1.165157140859e-4	July_3	During monsoon
SAMP5-S1	Other	C6H9O2P_1	15	1.165157140859e-4	July_3	During monsoon
SAMP5-S1	Other	C2H1O1Cl1	15	1.165157140859e-4	July_3	During monsoon
SAMP5-S1	Other	H2N2O_1	15	1.165157140859e-4	July_3	During monsoon
SAMP5-S1	Other	NA_4	15	1.165157140859e-4	July_3	During monsoon
SAMP5-S1	Other	C4H7N1O1	15	1.165157140859e-4	July_3	During monsoon
SAMP5-S1	Other	C1H2N2	15	1.165157140859e-4	July_3	During monsoon
SAMP5-S1	Other	C20H12O1	15	1.165157140859e-4	July_3	During monsoon
SAMP5-S1	Other	C6H6N2O2	15	1.165157140859e-4	July_3	During monsoon
SAMP5-S1	Other	C8H10O1N2S1	15	1.165157140859e-4	July_3	During monsoon
SAMP5-S1	Other	C17H17O2N1	15	1.165157140859e-4	July_3	During monsoon
SAMP5-S1	Other	C8H9N1O1	15	1.165157140859e-4	July_3	During monsoon
SAMP5-S1	Other	C8H5O1N1	15	1.165157140859e-4	July_3	During monsoon
SAMP5-S1	Other	C16H10O7	15	1.165157140859e-4	July_3	During monsoon
SAMP5-S1	Other	C8H5N1O2	15	1.165157140859e-4	July_3	During monsoon
SAMP5-S1	Other	C18H32O1	15	1.165157140859e-4	July_3	During monsoon
SAMP5-S1	Other	C8H13N2O9P1	15	1.165157140859e-4	July_3	During monsoon
SAMP5-S1	Other	C6H5N1O_1	15	1.165157140859e-4	July_3	During monsoon
SAMP5-S1	Other	C10H10O3N2	15	1.165157140859e-4	July_3	During monsoon
SAMP5-S1	Other	C5H13O_1N1	15	1.165157140859e-4	July_3	During monsoon
SAMP5-S1	Other	C5H2N4	15	1.165157140859e-4	July_3	During monsoon
SAMP5-S1	Other	Threonine	16	1.242834283583e-4	July_3	During monsoon
SAMP5-S1	Other	NA_5	16	1.242834283583e-4	July_3	During monsoon
SAMP5-S1	Other	C3H3N	16	1.242834283583e-4	July_3	During monsoon
SAMP5-S1	Other	Threonine_C4H7NO2	16	1.242834283583e-4	July_3	During monsoon
SAMP5-S1	Other	C4H9O1N1	16	1.242834283583e-4	July_3	During monsoon
SAMP5-S1	Other	C8H13N1	16	1.242834283583e-4	July_3	During monsoon
SAMP5-S1	Other	H3O2P1	16	1.242834283583e-4	July_3	During monsoon
SAMP5-S1	Other	C5H10N4	16	1.242834283583e-4	July_3	During monsoon
SAMP5-S1	Other	C5H12N4O_1	16	1.242834283583e-4	July_3	During monsoon
SAMP5-S1	Other	C4H5N1O2	16	1.242834283583e-4	July_3	During monsoon
SAMP5-S1	Other	C5H3N5	16	1.242834283583e-4	July_3	During monsoon
SAMP5-S1	Other	C5H6N2O2	16	1.242834283583e-4	July_3	During monsoon
SAMP5-S1	Other	C6H11O_1N1	16	1.242834283583e-4	July_3	During monsoon
SAMP5-S1	Other	C6H7N1	16	1.242834283583e-4	July_3	During monsoon
SAMP5-S1	Other	C7H1N1O3	16	1.242834283583e-4	July_3	During monsoon
SAMP5-S1	Other	C7H5N1O2	16	1.242834283583e-4	July_3	During monsoon
SAMP5-S1	Other	H7O6P1	16	1.242834283583e-4	July_3	During monsoon
SAMP5-S1	Other	C7H7Cl1	16	1.242834283583e-4	July_3	During monsoon
SAMP5-S1	Other	C7H9O2N5	16	1.242834283583e-4	July_3	During monsoon
SAMP5-S1	Other	C7H9O3N3	16	1.242834283583e-4	July_3	During monsoon
SAMP5-S1	Other	C9H13N1O2	16	1.242834283583e-4	July_3	During monsoon
SAMP5-S1	Other	C9H14O7N5P1	16	1.242834283583e-4	July_3	During monsoon
SAMP5-S1	Other	C4H3N1	16	1.242834283583e-4	July_3	During monsoon
SAMP5-S1	Other	C9H7N1O4	16	1.242834283583e-4	July_3	During monsoon
SAMP5-S1	Other	C9H9N1O3	16	1.242834283583e-4	July_3	During monsoon
SAMP5-S1	Other	C_1H1O2P1	16	1.242834283583e-4	July_3	During monsoon
SAMP5-S1	Other	C3H_1N1O_2	16	1.242834283583e-4	July_3	During monsoon
SAMP5-S1	Other	C7H9N1	16	1.242834283583e-4	July_3	During monsoon
SAMP5-S1	Other	C6H9O2N1	16	1.242834283583e-4	July_3	During monsoon
SAMP5-S1	Other	C5H2N4S1	16	1.242834283583e-4	July_3	During monsoon
SAMP5-S1	Other	C11H15N5O3S1	16	1.242834283583e-4	July_3	During monsoon
SAMP5-S1	Other	C16H32O1	16	1.242834283583e-4	July_3	During monsoon
SAMP5-S1	Other	C10H7N1O1	16	1.242834283583e-4	July_3	During monsoon
SAMP5-S1	Other	C10H8N2O1	16	1.242834283583e-4	July_3	During monsoon
SAMP5-S1	Other	C13H14O2N4	16	1.242834283583e-4	July_3	During monsoon
SAMP5-S1	Other	C10H10N2	16	1.242834283583e-4	July_3	During monsoon
SAMP5-S1	Other	C11H17N1O8	16	1.242834283583e-4	July_3	During monsoon
SAMP5-S1	Other	C17H19O2N1	16	1.242834283583e-4	July_3	During monsoon
SAMP5-S1	Other	C15H17N1O8	16	1.242834283583e-4	July_3	During monsoon
SAMP5-S1	Other	C20H28O1	16	1.242834283583e-4	July_3	During monsoon
SAMP5-S1	Other	Valine	17	1.320511426307e-4	July_3	During monsoon
SAMP5-S1	Other	C9H11N1O1	17	1.320511426307e-4	July_3	During monsoon
SAMP5-S1	Other	Serine	17	1.320511426307e-4	July_3	During monsoon
SAMP5-S1	Other	C3H3N1O_1	17	1.320511426307e-4	July_3	During monsoon
SAMP5-S1	Other	C10H15O2N1	17	1.320511426307e-4	July_3	During monsoon
SAMP5-S1	Other	C10H16O8	17	1.320511426307e-4	July_3	During monsoon
SAMP5-S1	Other	C12H22O6P2	17	1.320511426307e-4	July_3	During monsoon
SAMP5-S1	Other	C5H11N1O1	17	1.320511426307e-4	July_3	During monsoon
SAMP5-S1	Other	C10H13N1O1	17	1.320511426307e-4	July_3	During monsoon
SAMP5-S1	Other	C5H3Cl1O2	17	1.320511426307e-4	July_3	During monsoon
SAMP5-S1	Other	C10H15O6N1	17	1.320511426307e-4	July_3	During monsoon
SAMP5-S1	Other	Valine_C5H9NO	17	1.320511426307e-4	July_3	During monsoon
SAMP5-S1	Other	H1C2N3	17	1.320511426307e-4	July_3	During monsoon
SAMP5-S1	Other	Cl2	17	1.320511426307e-4	July_3	During monsoon
SAMP5-S1	Other	C1H_2N_1O5	17	1.320511426307e-4	July_3	During monsoon
SAMP5-S1	Other	C15H12O7	17	1.320511426307e-4	July_3	During monsoon
SAMP5-S1	Other	C1H2N2O1	18	1.398188569031e-4	July_3	During monsoon
SAMP5-S1	Other	C8H5N1	18	1.398188569031e-4	July_3	During monsoon
SAMP5-S1	Other	C4H8O1N2	18	1.398188569031e-4	July_3	During monsoon
SAMP5-S1	Other	C6H3N1O2	18	1.398188569031e-4	July_3	During monsoon
SAMP5-S1	Other	C7H16N1O1	18	1.398188569031e-4	July_3	During monsoon
SAMP5-S1	Other	C3H3N1O1	18	1.398188569031e-4	July_3	During monsoon
SAMP5-S1	Other	C2H7O1N1	18	1.398188569031e-4	July_3	During monsoon
SAMP5-S1	Other	C2H5N1O2	18	1.398188569031e-4	July_3	During monsoon
SAMP5-S1	Other	NA_1	18	1.398188569031e-4	July_3	During monsoon
SAMP5-S1	Other	C18H30O1	18	1.398188569031e-4	July_3	During monsoon
SAMP5-S1	Other	C19H21N7O5	18	1.398188569031e-4	July_3	During monsoon
SAMP5-S1	Other	C4H5N1	19	1.475865711755e-4	July_3	During monsoon
SAMP5-S1	Other	C7H7N1O2	19	1.475865711755e-4	July_3	During monsoon
SAMP5-S1	Other	H1O2N1	19	1.475865711755e-4	July_3	During monsoon
SAMP5-S1	Other	C4H3F1N2O1	19	1.475865711755e-4	July_3	During monsoon
SAMP5-S1	Other	H_1O_2Cl1	19	1.475865711755e-4	July_3	During monsoon
SAMP5-S1	Other	C10H12N5O6P1	19	1.475865711755e-4	July_3	During monsoon
SAMP5-S1	Other	C1H7N3O1	19	1.475865711755e-4	July_3	During monsoon
SAMP5-S1	Other	C8H12O8	19	1.475865711755e-4	July_3	During monsoon
SAMP5-S1	Other	C5H3N1	19	1.475865711755e-4	July_3	During monsoon
SAMP5-S1	Other	adenylate (-H2O)	19	1.475865711755e-4	July_3	During monsoon
SAMP5-S1	Other	CH3NO	19	1.475865711755e-4	July_3	During monsoon
SAMP5-S1	Other	C4H7N1	19	1.475865711755e-4	July_3	During monsoon
SAMP5-S1	Other	C3H7N1	19	1.475865711755e-4	July_3	During monsoon
SAMP5-S1	Other	C10H17N2O7P1	19	1.475865711755e-4	July_3	During monsoon
SAMP5-S1	Other	C19H10O2	19	1.475865711755e-4	July_3	During monsoon
SAMP5-S1	Other	C5H10N2O1	19	1.475865711755e-4	July_3	During monsoon
SAMP5-S1	Other	C4H5N1O_1	19	1.475865711755e-4	July_3	During monsoon
SAMP5-S1	Other	C5H2N5O_4P_1	19	1.475865711755e-4	July_3	During monsoon
SAMP5-S1	Other	C16H13N1O3	20	1.553542854479e-4	July_3	During monsoon
SAMP5-S1	Other	C1H5O2P1	20	1.553542854479e-4	July_3	During monsoon
SAMP5-S1	Other	C14H17O6N3S1	20	1.553542854479e-4	July_3	During monsoon
SAMP5-S1	Other	C5H9N1	20	1.553542854479e-4	July_3	During monsoon
SAMP5-S1	Other	C8H14N1O1	20	1.553542854479e-4	July_3	During monsoon
SAMP5-S1	Other	H_1Cl1O_1	20	1.553542854479e-4	July_3	During monsoon
SAMP5-S1	Other	C10H9N1	20	1.553542854479e-4	July_3	During monsoon
SAMP5-S1	Other	C3H7O1N1	20	1.553542854479e-4	July_3	During monsoon
SAMP5-S1	Other	C20H28O_1	20	1.553542854479e-4	July_3	During monsoon
SAMP5-S1	Other	C6H6O8	20	1.553542854479e-4	July_3	During monsoon
SAMP5-S1	Other	C5H3Cl1O_2	20	1.553542854479e-4	July_3	During monsoon
SAMP5-S1	Other	C8H13N3O2	20	1.553542854479e-4	July_3	During monsoon
SAMP5-S1	Other	C2H1N1O2	20	1.553542854479e-4	July_3	During monsoon
SAMP5-S1	Other	C22H27O4N7	20	1.553542854479e-4	July_3	During monsoon
SAMP5-S1	Other	C5H2O_1N4	20	1.553542854479e-4	July_3	During monsoon
SAMP5-S1	Other	C6H10O3S1	20	1.553542854479e-4	July_3	During monsoon
SAMP5-S1	Other	C8H9N1O_1	20	1.553542854479e-4	July_3	During monsoon
SAMP5-S1	Other	SO42	20	1.553542854479e-4	July_3	During monsoon
SAMP5-S1	Other	C5H5N1	20	1.553542854479e-4	July_3	During monsoon
SAMP5-S1	Other	C20H28	21	1.631219997203e-4	July_3	During monsoon
SAMP5-S1	Other	C8H11N1	21	1.631219997203e-4	July_3	During monsoon
SAMP5-S1	Other	C18H12O6	21	1.631219997203e-4	July_3	During monsoon
SAMP5-S1	Other	C7H5N1O3	21	1.631219997203e-4	July_3	During monsoon
SAMP5-S1	Other	C2H2O4S1	21	1.631219997203e-4	July_3	During monsoon
SAMP5-S1	Other	C7H7N5O1	21	1.631219997203e-4	July_3	During monsoon
SAMP5-S1	Other	H1S2O3	21	1.631219997203e-4	July_3	During monsoon
SAMP5-S1	Other	C4H9N1	21	1.631219997203e-4	July_3	During monsoon
SAMP5-S1	Other	H_1S1O_1	21	1.631219997203e-4	July_3	During monsoon
SAMP5-S1	Other	Glycine_C2H3NO	21	1.631219997203e-4	July_3	During monsoon
SAMP5-S1	Other	C5H5N1O1	21	1.631219997203e-4	July_3	During monsoon
SAMP5-S1	Other	N2	21	1.631219997203e-4	July_3	During monsoon
SAMP5-S1	Other	C4H4N2O2	21	1.631219997203e-4	July_3	During monsoon
SAMP5-S1	Other	Glycine	21	1.631219997203e-4	July_3	During monsoon
SAMP5-S1	Other	Proline_C5H7NO	21	1.631219997203e-4	July_3	During monsoon
SAMP5-S1	Other	thymine (-H)	21	1.631219997203e-4	July_3	During monsoon
SAMP5-S1	Other	C5H7N1	21	1.631219997203e-4	July_3	During monsoon
SAMP5-S1	Other	H_1Cl1	21	1.631219997203e-4	July_3	During monsoon
SAMP5-S1	Other	thymine_(_H)_C5H5N2O2	21	1.631219997203e-4	July_3	During monsoon
SAMP5-S1	Other	H5O1N_1	21	1.631219997203e-4	July_3	During monsoon
SAMP5-S1	Other	Proline	21	1.631219997203e-4	July_3	During monsoon
SAMP5-S1	Other	O3S1	21	1.631219997203e-4	July_3	During monsoon
SAMP5-S1	Other	Phenylalanine	21	1.631219997203e-4	July_3	During monsoon
SAMP5-S1	Other	C9H11N1O2	21	1.631219997203e-4	July_3	During monsoon
SAMP5-S1	Other	C5H1N1O3	21	1.631219997203e-4	July_3	During monsoon
SAMP5-S1	Other	sulfate (-H2O)	21	1.631219997203e-4	July_3	During monsoon
SAMP5-S1	Other	C2H3N1O2	22	1.708897139927e-4	July_3	During monsoon
SAMP5-S1	Other	C19H28O1	22	1.708897139927e-4	July_3	During monsoon
SAMP5-S1	Other	C1H3N1O2	22	1.708897139927e-4	July_3	During monsoon
SAMP5-S1	Other	H_3Cl1	22	1.708897139927e-4	July_3	During monsoon
SAMP5-S1	Other	C8H7N1O2	22	1.708897139927e-4	July_3	During monsoon
SAMP5-S1	Other	guanine (-H)	22	1.708897139927e-4	July_3	During monsoon
SAMP5-S1	Other	C7H8N1O5P1S1	22	1.708897139927e-4	July_3	During monsoon
SAMP5-S1	Other	C1H4N2O1	22	1.708897139927e-4	July_3	During monsoon
SAMP5-S1	Other	C8H8N1O1	22	1.708897139927e-4	July_3	During monsoon
SAMP5-S1	Other	C2H5N1O1	22	1.708897139927e-4	July_3	During monsoon
SAMP5-S1	Other	C2H7N1	22	1.708897139927e-4	July_3	During monsoon
SAMP5-S1	Other	guanine_(_H)_C5H4N5O	22	1.708897139927e-4	July_3	During monsoon
SAMP5-S1	Other	C19H19O5N7	22	1.708897139927e-4	July_3	During monsoon
SAMP5-S1	Other	pyrophosphate	22	1.708897139927e-4	July_3	During monsoon
SAMP5-S1	Other	C8H5N1O_1	23	1.786574282651e-4	July_3	During monsoon
SAMP5-S1	Other	Alanine	23	1.786574282651e-4	July_3	During monsoon
SAMP5-S1	Other	Alanine_C3H5NO	23	1.786574282651e-4	July_3	During monsoon
SAMP5-S1	Other	C5H3N1O1	23	1.786574282651e-4	July_3	During monsoon
SAMP5-S1	Other	C2H4O2S2	23	1.786574282651e-4	July_3	During monsoon
SAMP5-S1	Other	C3H3N_1O4	23	1.786574282651e-4	July_3	During monsoon
SAMP5-S1	Other	C7H3N1O2	23	1.786574282651e-4	July_3	During monsoon
SAMP5-S1	Other	C4H3N3	23	1.786574282651e-4	July_3	During monsoon
SAMP5-S1	Other	H2O3S1	23	1.786574282651e-4	July_3	During monsoon
SAMP5-S1	Other	C15H16O7	23	1.786574282651e-4	July_3	During monsoon
SAMP5-S1	Other	C15H30O_1	23	1.786574282651e-4	July_3	During monsoon
SAMP5-S1	Other	C6H11N3O2	23	1.786574282651e-4	July_3	During monsoon
SAMP5-S1	Other	Asparagine_C4H6N2O2	23	1.786574282651e-4	July_3	During monsoon
SAMP5-S1	Other	H_1N1O2	23	1.786574282651e-4	July_3	During monsoon
SAMP5-S1	Other	C6H5O_1N5	23	1.786574282651e-4	July_3	During monsoon
SAMP5-S1	Other	C8H7N1	23	1.786574282651e-4	July_3	During monsoon
SAMP5-S1	Other	C6H3N1	23	1.786574282651e-4	July_3	During monsoon
SAMP5-S1	Other	C12H8N4O1	23	1.786574282651e-4	July_3	During monsoon
SAMP5-S1	Other	Asparagine	23	1.786574282651e-4	July_3	During monsoon
SAMP5-S1	Other	Glutamine_C5H8N2O2	23	1.786574282651e-4	July_3	During monsoon
SAMP5-S1	Other	C4H10O5P1	23	1.786574282651e-4	July_3	During monsoon
SAMP5-S1	Other	Glutamine	23	1.786574282651e-4	July_3	During monsoon
SAMP5-S1	Other	C14H10O2S2	24	1.864251425375e-4	July_3	During monsoon
SAMP5-S1	Other	C13H16O2P_2S_1	24	1.864251425375e-4	July_3	During monsoon
SAMP5-S1	Other	C8H7N1O1	24	1.864251425375e-4	July_3	During monsoon
SAMP5-S1	Other	C5H5N5O_1	24	1.864251425375e-4	July_3	During monsoon
SAMP5-S1	Other	H3C2	24	1.864251425375e-4	July_3	During monsoon
SAMP5-S1	Other	H1O4S_1P1	24	1.864251425375e-4	July_3	During monsoon
SAMP5-S1	Other	C19H26O_1	24	1.864251425375e-4	July_3	During monsoon
SAMP5-S1	Other	palmitoylation (-H2O)	24	1.864251425375e-4	July_3	During monsoon
SAMP5-S1	Other	C18H10O5	24	1.864251425375e-4	July_3	During monsoon
SAMP5-S1	Other	Lysine	24	1.864251425375e-4	July_3	During monsoon
SAMP5-S1	Other	Lysine_C6H12N2O	24	1.864251425375e-4	July_3	During monsoon
SAMP5-S1	Other	C7H7O_1N1	24	1.864251425375e-4	July_3	During monsoon
SAMP5-S1	Other	C5H12O1N2	25	1.941928568099e-4	July_3	During monsoon
SAMP5-S1	Other	C1H_1N1O_1	25	1.941928568099e-4	July_3	During monsoon
SAMP5-S1	Other	C6H5N1O1	25	1.941928568099e-4	July_3	During monsoon
SAMP5-S1	Other	H5N1	25	1.941928568099e-4	July_3	During monsoon
SAMP5-S1	Other	C2H5N1	25	1.941928568099e-4	July_3	During monsoon
SAMP5-S1	Other	C1H7N3	25	1.941928568099e-4	July_3	During monsoon
SAMP5-S1	Other	C18H12O5	25	1.941928568099e-4	July_3	During monsoon
SAMP5-S1	Other	C10H12N5O3	25	1.941928568099e-4	July_3	During monsoon
SAMP5-S1	Other	uracil (-H)	25	1.941928568099e-4	July_3	During monsoon
SAMP5-S1	Other	C6H14O1N2	25	1.941928568099e-4	July_3	During monsoon
SAMP5-S1	Other	uracil_(_H)_C4H3N2O2	25	1.941928568099e-4	July_3	During monsoon
SAMP5-S1	Other	C1H1O1N1	25	1.941928568099e-4	July_3	During monsoon
SAMP5-S1	Other	C6H4O1N1	25	1.941928568099e-4	July_3	During monsoon
SAMP5-S1	Other	C17H18O5	25	1.941928568099e-4	July_3	During monsoon
SAMP5-S1	Other	C18H8O4	25	1.941928568099e-4	July_3	During monsoon
SAMP5-S1	Other	C2H5N	25	1.941928568099e-4	July_3	During monsoon
SAMP5-S1	Other	C4O8	26	2.019605710823e-4	July_3	During monsoon
SAMP5-S1	Other	C4H9N1O_2	26	2.019605710823e-4	July_3	During monsoon
SAMP5-S1	Other	C2H3N	26	2.019605710823e-4	July_3	During monsoon
SAMP5-S1	Other	C3H8N3O3P1	26	2.019605710823e-4	July_3	During monsoon
SAMP5-S1	Other	C7H5N1O1	26	2.019605710823e-4	July_3	During monsoon
SAMP5-S1	Other	C18H28O1	26	2.019605710823e-4	July_3	During monsoon
SAMP5-S1	Other	H1Cl1	26	2.019605710823e-4	July_3	During monsoon
SAMP5-S1	Other	H_1O_3Cl3	26	2.019605710823e-4	July_3	During monsoon
SAMP5-S1	Other	N3O2C6H14	26	2.019605710823e-4	July_3	During monsoon
SAMP5-S1	Other	C1H3Cl1	26	2.019605710823e-4	July_3	During monsoon
SAMP5-S1	Other	C5H12N1	26	2.019605710823e-4	July_3	During monsoon
SAMP5-S1	Other	H2O2S1	26	2.019605710823e-4	July_3	During monsoon
SAMP5-S1	Other	C6H5N1	27	2.097282853547e-4	July_3	During monsoon
SAMP5-S1	Other	C5H7N3O_1	27	2.097282853547e-4	July_3	During monsoon
SAMP5-S1	Other	C5H7O4P1S1	27	2.097282853547e-4	July_3	During monsoon
SAMP5-S1	Other	C3H7N1O_1	27	2.097282853547e-4	July_3	During monsoon
SAMP5-S1	Other	C8H12O7	27	2.097282853547e-4	July_3	During monsoon
SAMP5-S1	Other	C_1H1O1P1	27	2.097282853547e-4	July_3	During monsoon
SAMP5-S1	Other	H_1O_2Cl3	27	2.097282853547e-4	July_3	During monsoon
SAMP5-S1	Other	C1H5N1	27	2.097282853547e-4	July_3	During monsoon
SAMP5-S1	Other	C6H1N1O1	27	2.097282853547e-4	July_3	During monsoon
SAMP5-S1	Other	C19H26O1	28	2.174959996271e-4	July_3	During monsoon
SAMP5-S1	Other	N1H_3	28	2.174959996271e-4	July_3	During monsoon
SAMP5-S1	Other	C3H5N1O_1	28	2.174959996271e-4	July_3	During monsoon
SAMP5-S1	Other	C15H8O6	28	2.174959996271e-4	July_3	During monsoon
SAMP5-S1	Other	C1H_1N1	28	2.174959996271e-4	July_3	During monsoon
SAMP5-S1	Other	H3N_1O1	29	2.252637138995e-4	July_3	During monsoon
SAMP5-S1	Other	C6H3N1O1	29	2.252637138995e-4	July_3	During monsoon
SAMP5-S1	Other	C9H15N2O5P1	29	2.252637138995e-4	July_3	During monsoon
SAMP5-S1	Other	C1H3	29	2.252637138995e-4	July_3	During monsoon
SAMP5-S1	Other	H1O2N_1	29	2.252637138995e-4	July_3	During monsoon
SAMP5-S1	Other	H_1N1O1	29	2.252637138995e-4	July_3	During monsoon
SAMP5-S1	Other	C2H3NO_1	29	2.252637138995e-4	July_3	During monsoon
SAMP5-S1	Other	C2H7N1O_1	30	2.330314281719e-4	July_3	During monsoon
SAMP5-S1	Other	CHO	30	2.330314281719e-4	July_3	During monsoon
SAMP5-S1	Other	C8H13N3O3	30	2.330314281719e-4	July_3	During monsoon
SAMP5-S1	Other	C2H3N1O_2	30	2.330314281719e-4	July_3	During monsoon
SAMP5-S1	Other	C3H7	30	2.330314281719e-4	July_3	During monsoon
SAMP5-S1	Other	C12H17N3O7S1	30	2.330314281719e-4	July_3	During monsoon
SAMP5-S1	Other	H3O2	30	2.330314281719e-4	July_3	During monsoon
SAMP5-S1	Other	C1H1N1O_1	31	2.407991424443e-4	July_3	During monsoon
SAMP5-S1	Other	C1H_1	31	2.407991424443e-4	July_3	During monsoon
SAMP5-S1	Other	C2H3N_1O2	31	2.407991424443e-4	July_3	During monsoon
SAMP5-S1	Other	Na_H	31	2.407991424443e-4	July_3	During monsoon
SAMP5-S1	Other	C5H4N1	31	2.407991424443e-4	July_3	During monsoon
SAMP5-S1	Other	C9H8N1O4	31	2.407991424443e-4	July_3	During monsoon
SAMP5-S1	Other	H1O1N_1	31	2.407991424443e-4	July_3	During monsoon
SAMP5-S1	Other	C11H13N5O2S1	31	2.407991424443e-4	July_3	During monsoon
SAMP5-S1	Other	O2S1	31	2.407991424443e-4	July_3	During monsoon
SAMP5-S1	Other	C8H14N2O2S1	32	2.485668567167e-4	July_3	During monsoon
SAMP5-S1	Other	C6H7N2O1	32	2.485668567167e-4	July_3	During monsoon
SAMP5-S1	Other	C18H26O_1	32	2.485668567167e-4	July_3	During monsoon
SAMP5-S1	Other	C11H4Cl1N1O2	32	2.485668567167e-4	July_3	During monsoon
SAMP5-S1	Other	C1H5	32	2.485668567167e-4	July_3	During monsoon
SAMP5-S1	Other	H3O1	32	2.485668567167e-4	July_3	During monsoon
SAMP5-S1	Other	H3N1	32	2.485668567167e-4	July_3	During monsoon
SAMP5-S1	Other	C3H6N1O2	32	2.485668567167e-4	July_3	During monsoon
SAMP5-S1	Other	H3	32	2.485668567167e-4	July_3	During monsoon
SAMP5-S1	Other	H1N1O1	32	2.485668567167e-4	July_3	During monsoon
SAMP5-S1	Other	C4H3O_1N2	32	2.485668567167e-4	July_3	During monsoon
SAMP5-S1	Other	C2H5O1	33	2.563345709891e-4	July_3	During monsoon
SAMP5-S1	Other	H3N1O_3S1	33	2.563345709891e-4	July_3	During monsoon
SAMP5-S1	Other	C2H5O_1N1	33	2.563345709891e-4	July_3	During monsoon
SAMP5-S1	Other	acetone_(_H)_C3H5O	33	2.563345709891e-4	July_3	During monsoon
SAMP5-S1	Other	acetone (-H)	33	2.563345709891e-4	July_3	During monsoon
SAMP5-S1	Other	C5H3N5O_1	33	2.563345709891e-4	July_3	During monsoon
SAMP5-S1	Other	H_2S1C1	33	2.563345709891e-4	July_3	During monsoon
SAMP5-S1	Other	C3H10N1	34	2.641022852615e-4	July_3	During monsoon
SAMP5-S1	Other	H1	34	2.641022852615e-4	July_3	During monsoon
SAMP5-S1	Other	C7H12O1S1	34	2.641022852615e-4	July_3	During monsoon
SAMP5-S1	Other	C1H4N_1O5P1	34	2.641022852615e-4	July_3	During monsoon
SAMP5-S1	Other	C6H6N1O2	34	2.641022852615e-4	July_3	During monsoon
SAMP5-S1	Other	C6H10N2O2	34	2.641022852615e-4	July_3	During monsoon
SAMP5-S1	Other	CH	34	2.641022852615e-4	July_3	During monsoon
SAMP5-S1	Other	C9H15N1O5S1	34	2.641022852615e-4	July_3	During monsoon
SAMP5-S1	Other	C5H7N_1	34	2.641022852615e-4	July_3	During monsoon
SAMP5-S1	Other	H_1N1	35	2.718699995339e-4	July_3	During monsoon
SAMP5-S1	Other	C1H3N1O_1	35	2.718699995339e-4	July_3	During monsoon
SAMP5-S1	Other	H_3O1	35	2.718699995339e-4	July_3	During monsoon
SAMP5-S1	Other	C_1H1N1O_2S1	35	2.718699995339e-4	July_3	During monsoon
SAMP5-S1	Other	CHN_1O	35	2.718699995339e-4	July_3	During monsoon
SAMP5-S1	Other	C5H8O1S1	35	2.718699995339e-4	July_3	During monsoon
SAMP5-S1	Other	C6H8N3	36	2.796377138063e-4	July_3	During monsoon
SAMP5-S1	Other	transamination (-O)	36	2.796377138063e-4	July_3	During monsoon
SAMP5-S1	Other	thymidine (-H2O)	36	2.796377138063e-4	July_3	During monsoon
SAMP5-S1	Other	tertiary amine	36	2.796377138063e-4	July_3	During monsoon
SAMP5-S1	Other	C12H20O5	36	2.796377138063e-4	July_3	During monsoon
SAMP5-S1	Other	H_3N_3O3	36	2.796377138063e-4	July_3	During monsoon
SAMP5-S1	Other	CHN_1O2	36	2.796377138063e-4	July_3	During monsoon
SAMP5-S1	Other	C9H14N2O4S1	36	2.796377138063e-4	July_3	During monsoon
SAMP5-S1	Other	N1	36	2.796377138063e-4	July_3	During monsoon
SAMP5-S1	Other	H3N1O5P2	37	2.874054280787e-4	July_3	During monsoon
SAMP5-S1	Other	C14H12N6O2	37	2.874054280787e-4	July_3	During monsoon
SAMP5-S1	Other	C6H5N2	37	2.874054280787e-4	July_3	During monsoon
SAMP5-S1	Other	H3O_1N1S1	37	2.874054280787e-4	July_3	During monsoon
SAMP5-S1	Other	O1S1	37	2.874054280787e-4	July_3	During monsoon
SAMP5-S1	Other	C15H28O1	37	2.874054280787e-4	July_3	During monsoon
SAMP5-S1	Other	Cystine	37	2.874054280787e-4	July_3	During monsoon
SAMP5-S1	Other	C1H_1O2	37	2.874054280787e-4	July_3	During monsoon
SAMP5-S1	Other	C2HO	37	2.874054280787e-4	July_3	During monsoon
SAMP5-S1	Other	NH4	37	2.874054280787e-4	July_3	During monsoon
SAMP5-S1	Other	H_1O2N_1	37	2.874054280787e-4	July_3	During monsoon
SAMP5-S1	Other	C1H3N1S1	37	2.874054280787e-4	July_3	During monsoon
SAMP5-S1	Other	H1N1	38	2.951731423511e-4	July_3	During monsoon
SAMP5-S1	Other	secondary amine	38	2.951731423511e-4	July_3	During monsoon
SAMP5-S1	Other	C1H4O1S1	38	2.951731423511e-4	July_3	During monsoon
SAMP5-S1	Other	C1H1N1	38	2.951731423511e-4	July_3	During monsoon
SAMP5-S1	Other	C2O7	38	2.951731423511e-4	July_3	During monsoon
SAMP5-S1	Other	H_1S1	38	2.951731423511e-4	July_3	During monsoon
SAMP5-S1	Other	C3H8N1	38	2.951731423511e-4	July_3	During monsoon
SAMP5-S1	Other	C4H6O1S1	39	3.029408566235e-4	July_3	During monsoon
SAMP5-S1	Other	H_4N3O_2	39	3.029408566235e-4	July_3	During monsoon
SAMP5-S1	Other	C7H13N3O3	39	3.029408566235e-4	July_3	During monsoon
SAMP5-S1	Other	C8H12N2O4S1	39	3.029408566235e-4	July_3	During monsoon
SAMP5-S1	Other	C16H12O5	39	3.029408566235e-4	July_3	During monsoon
SAMP5-S1	Other	H2N1	39	3.029408566235e-4	July_3	During monsoon
SAMP5-S1	Other	C11H20O7S1N1P1	39	3.029408566235e-4	July_3	During monsoon
SAMP5-S1	Other	C5H8N2O3	39	3.029408566235e-4	July_3	During monsoon
SAMP5-S1	Other	C14H20N2O9	39	3.029408566235e-4	July_3	During monsoon
SAMP5-S1	Other	primary amine	39	3.029408566235e-4	July_3	During monsoon
SAMP5-S1	Other	CH5NO_1	39	3.029408566235e-4	July_3	During monsoon
SAMP5-S1	Other	C18H26	39	3.029408566235e-4	July_3	During monsoon
SAMP5-S1	Other	C2H3O	39	3.029408566235e-4	July_3	During monsoon
SAMP5-S1	Other	diphosphate_H3O6P2	40	3.107085708959e-4	July_3	During monsoon
SAMP5-S1	Other	C3H3O1	40	3.107085708959e-4	July_3	During monsoon
SAMP5-S1	Other	acetylation (-H)	40	3.107085708959e-4	July_3	During monsoon
SAMP5-S1	Other	cytosine_(_H)_C4H4N3O	40	3.107085708959e-4	July_3	During monsoon
SAMP5-S1	Other	S1	40	3.107085708959e-4	July_3	During monsoon
SAMP5-S1	Other	Inorganic Phosphate	40	3.107085708959e-4	July_3	During monsoon
SAMP5-S1	Other	cytosine (-H)	40	3.107085708959e-4	July_3	During monsoon
SAMP5-S1	Other	C3H4N2O3	40	3.107085708959e-4	July_3	During monsoon
SAMP5-S1	Other	H2N_1O4P1	40	3.107085708959e-4	July_3	During monsoon
SAMP5-S1	Other	CHO2	40	3.107085708959e-4	July_3	During monsoon
SAMP5-S1	Other	diphosphate	41	3.184762851683e-4	July_3	During monsoon
SAMP5-S1	Other	H3O_1N1	41	3.184762851683e-4	July_3	During monsoon
SAMP5-S1	Other	O1H1	41	3.184762851683e-4	July_3	During monsoon
SAMP5-S1	Other	CH3COO-	41	3.184762851683e-4	July_3	During monsoon
SAMP5-S1	Other	uridine (-H2O)	41	3.184762851683e-4	July_3	During monsoon
SAMP5-S1	Other	H1O3	42	3.262439994407e-4	July_3	During monsoon
SAMP5-S1	Other	C10H17N3O6S1	42	3.262439994407e-4	July_3	During monsoon
SAMP5-S1	Other	C16H28	42	3.262439994407e-4	July_3	During monsoon
SAMP5-S1	Other	H_1O1	42	3.262439994407e-4	July_3	During monsoon
SAMP5-S1	Other	C8H12N2O3	42	3.262439994407e-4	July_3	During monsoon
SAMP5-S1	Other	N_1O1	42	3.262439994407e-4	July_3	During monsoon
SAMP5-S1	Other	CH3N	42	3.262439994407e-4	July_3	During monsoon
SAMP5-S1	Other	H_2S1	42	3.262439994407e-4	July_3	During monsoon
SAMP5-S1	Other	C1H5O2	42	3.262439994407e-4	July_3	During monsoon
SAMP5-S1	Other	C2O2H6N2	42	3.262439994407e-4	July_3	During monsoon
SAMP5-S1	Other	glucose_C6H12O6	42	3.262439994407e-4	July_3	During monsoon
SAMP5-S1	Other	isoprene addition (-H)	42	3.262439994407e-4	July_3	During monsoon
SAMP5-S1	Other	C10H15N3O6S1	43	3.340117137131e-4	July_3	During monsoon
SAMP5-S1	Other	C7H8N5O4P1	43	3.340117137131e-4	July_3	During monsoon
SAMP5-S1	Other	C2H6S1	43	3.340117137131e-4	July_3	During monsoon
SAMP5-S1	Other	H5O_1N1	43	3.340117137131e-4	July_3	During monsoon
SAMP5-S1	Other	C14H26O2	43	3.340117137131e-4	July_3	During monsoon
SAMP5-S1	Other	C2HN_1O	43	3.340117137131e-4	July_3	During monsoon
SAMP5-S1	Other	CH_1N_1O	43	3.340117137131e-4	July_3	During monsoon
SAMP5-S1	Other	C8H14O6	44	3.417794279855e-4	July_3	During monsoon
SAMP5-S1	Other	urea addition (-H)	44	3.417794279855e-4	July_3	During monsoon
SAMP5-S1	Other	C5H8N2O2S1	44	3.417794279855e-4	July_3	During monsoon
SAMP5-S1	Other	C18H24	44	3.417794279855e-4	July_3	During monsoon
SAMP5-S1	Other	C14H14O6	44	3.417794279855e-4	July_3	During monsoon
SAMP5-S1	Other	C5H12N2S2	45	3.495471422579e-4	July_3	During monsoon
SAMP5-S1	Other	C1H5O_1N1S1e1	45	3.495471422579e-4	July_3	During monsoon
SAMP5-S1	Other	C4H6N1O_2P_1	45	3.495471422579e-4	July_3	During monsoon
SAMP5-S1	Other	C10H11N3S1	45	3.495471422579e-4	July_3	During monsoon
SAMP5-S1	Other	C1H4S1	45	3.495471422579e-4	July_3	During monsoon
SAMP5-S1	Other	NO3	45	3.495471422579e-4	July_3	During monsoon
SAMP5-S1	Other	C1H5N1O_1S1	45	3.495471422579e-4	July_3	During monsoon
SAMP5-S1	Other	C18H24O1	46	3.573148565303e-4	July_3	During monsoon
SAMP5-S1	Other	glutathione (-H2O)	46	3.573148565303e-4	July_3	During monsoon
SAMP5-S1	Other	C8H12N2O5S1	47	3.650825708027e-4	July_3	During monsoon
SAMP5-S1	Other	C2H5N1O_1S1	47	3.650825708027e-4	July_3	During monsoon
SAMP5-S1	Other	C_4H1N2O1P1	47	3.650825708027e-4	July_3	During monsoon
SAMP5-S1	Other	C_2H_2O1S2	47	3.650825708027e-4	July_3	During monsoon
SAMP5-S1	Other	H1O3S1	47	3.650825708027e-4	July_3	During monsoon
SAMP5-S1	Other	H2O_1S1	47	3.650825708027e-4	July_3	During monsoon
SAMP5-S1	Other	C5H5N_1O1	48	3.728502850751e-4	July_3	During monsoon
SAMP5-S1	Other	C2H_6O7	48	3.728502850751e-4	July_3	During monsoon
SAMP5-S1	Other	C4H4O4S_1	49	3.806179993475e-4	July_3	During monsoon
SAMP5-S1	Other	C5H8N3O_2	49	3.806179993475e-4	July_3	During monsoon
SAMP5-S1	Other	H1O7P2N_1	49	3.806179993475e-4	July_3	During monsoon
SAMP5-S1	Other	C4H9O2P1S1	49	3.806179993475e-4	July_3	During monsoon
SAMP5-S1	Other	O1N1	49	3.806179993475e-4	July_3	During monsoon
SAMP5-S1	Other	C18H14N1F1O1	49	3.806179993475e-4	July_3	During monsoon
SAMP5-S1	Other	PO43	50	3.883857136199e-4	July_3	During monsoon
SAMP5-S1	Other	H2O_1Cl1N1	50	3.883857136199e-4	July_3	During monsoon
SAMP5-S1	Other	C2H6N1O2P1	50	3.883857136199e-4	July_3	During monsoon
SAMP5-S1	Other	C7H12O6	50	3.883857136199e-4	July_3	During monsoon
SAMP5-S1	Other	carbamoyl P transfer (-H2PO4)	50	3.883857136199e-4	July_3	During monsoon
SAMP5-S1	Other	C6H3N1O3S1	51	3.961534278923e-4	July_3	During monsoon
SAMP5-S1	Other	H_1O3S1	51	3.961534278923e-4	July_3	During monsoon
SAMP5-S1	Other	O_1S1	52	4.039211421647e-4	July_3	During monsoon
SAMP5-S1	Other	O3P1	52	4.039211421647e-4	July_3	During monsoon
SAMP5-S1	Other	C7H12N2O3	52	4.039211421647e-4	July_3	During monsoon
SAMP5-S1	Other	H2S	53	4.116888564371e-4	July_3	During monsoon
SAMP5-S1	Other	C8H12O1S2	53	4.116888564371e-4	July_3	During monsoon
SAMP5-S1	Other	C6H10O6	53	4.116888564371e-4	July_3	During monsoon
SAMP5-S1	Other	C12H23O6N3	54	4.194565707095e-4	July_3	During monsoon
SAMP5-S1	Other	C15H24O3	54	4.194565707095e-4	July_3	During monsoon
SAMP5-S1	Other	C3H3O2	54	4.194565707095e-4	July_3	During monsoon
SAMP5-S1	Other	C2H_1O_1N1S1	54	4.194565707095e-4	July_3	During monsoon
SAMP5-S1	Other	2ndIP	54	4.194565707095e-4	July_3	During monsoon
SAMP5-S1	Other	C3H8O1N2S2	54	4.194565707095e-4	July_3	During monsoon
SAMP5-S1	Other	C3H5N1O2S1	55	4.272242849819e-4	July_3	During monsoon
SAMP5-S1	Other	C18H22O1	55	4.272242849819e-4	July_3	During monsoon
SAMP5-S1	Other	H4N1O3P1	56	4.349919992542e-4	July_3	During monsoon
SAMP5-S1	Other	C8H14N2O3	56	4.349919992542e-4	July_3	During monsoon
SAMP5-S1	Other	C11H12O6	57	4.427597135266e-4	July_3	During monsoon
SAMP5-S1	Other	C1H4O_1S1	58	4.50527427799e-4	July_3	During monsoon
SAMP5-S1	Other	C2H5O2N1S1	58	4.50527427799e-4	July_3	During monsoon
SAMP5-S1	Other	H3O3N1S1	58	4.50527427799e-4	July_3	During monsoon
SAMP5-S1	Other	C15H26O1	58	4.50527427799e-4	July_3	During monsoon
SAMP5-S1	Other	C14H26O1	58	4.50527427799e-4	July_3	During monsoon
SAMP5-S1	Other	C_2N_1O1P1	58	4.50527427799e-4	July_3	During monsoon
SAMP5-S1	Other	C7H1N_1O1	59	4.582951420714e-4	July_3	During monsoon
SAMP5-S1	Other	C16H24O2	59	4.582951420714e-4	July_3	During monsoon
SAMP5-S1	Other	H3N1O2S1	59	4.582951420714e-4	July_3	During monsoon
SAMP5-S1	Other	C_1H1N_1S1	59	4.582951420714e-4	July_3	During monsoon
SAMP5-S1	Other	C3H7N1O1S1	61	4.738305706162e-4	July_3	During monsoon
SAMP5-S1	Other	C11H18N2O4	61	4.738305706162e-4	July_3	During monsoon
SAMP5-S1	Other	C15H8O4	62	4.815982848886e-4	July_3	During monsoon
SAMP5-S1	Other	Cysteine	62	4.815982848886e-4	July_3	During monsoon
SAMP5-S1	Other	C12H8S2	63	4.89365999161e-4	July_3	During monsoon
SAMP5-S1	Other	C16H20O3	64	4.971337134334e-4	July_3	During monsoon
SAMP5-S1	Other	C2H6N1O3P1	65	5.049014277058e-4	July_3	During monsoon
SAMP5-S1	Other	C2H7O2N1S1	66	5.126691419782e-4	July_3	During monsoon
SAMP5-S1	Other	C12H24O2	66	5.126691419782e-4	July_3	During monsoon
SAMP5-S1	Other	C2H2O2S_1	66	5.126691419782e-4	July_3	During monsoon
SAMP5-S1	Other	C4H7N1O2S1	67	5.204368562506e-4	July_3	During monsoon
SAMP5-S1	Other	C5H7O3	67	5.204368562506e-4	July_3	During monsoon
SAMP5-S1	Other	C10H16N2O4	68	5.28204570523e-4	July_3	During monsoon
SAMP5-S1	Other	C6H8O6	68	5.28204570523e-4	July_3	During monsoon
SAMP5-S1	Other	Glucuronic Acid (-H2O)	68	5.28204570523e-4	July_3	During monsoon
SAMP5-S1	Other	C8H14N1O8P1	68	5.28204570523e-4	July_3	During monsoon
SAMP5-S1	Other	C8H10N2O6	70	5.437399990678e-4	July_3	During monsoon
SAMP5-S1	Other	C3H7N1O2S1	70	5.437399990678e-4	July_3	During monsoon
SAMP5-S1	Other	C4H4N1P_1	71	5.515077133402e-4	July_3	During monsoon
SAMP5-S1	Other	C11H14N2O7	71	5.515077133402e-4	July_3	During monsoon
SAMP5-S1	Other	C9H14N2O5	72	5.592754276126e-4	July_3	During monsoon
SAMP5-S1	Other	C3H6N1O4P1	72	5.592754276126e-4	July_3	During monsoon
SAMP5-S1	Other	C6H6O6	72	5.592754276126e-4	July_3	During monsoon
SAMP5-S1	Other	C8H14N2O4	73	5.67043141885e-4	July_3	During monsoon
SAMP5-S1	Other	C3H8N1O3P1	73	5.67043141885e-4	July_3	During monsoon
SAMP5-S1	Other	Methionine_C5H9NOS	74	5.748108561574e-4	July_3	During monsoon
SAMP5-S1	Other	Methionine	74	5.748108561574e-4	July_3	During monsoon
SAMP5-S1	Other	C17H16O2	75	5.825785704298e-4	July_3	During monsoon
SAMP5-S1	Other	C7H4O6	75	5.825785704298e-4	July_3	During monsoon
SAMP5-S1	Other	C6H12O7N1P1	75	5.825785704298e-4	July_3	During monsoon
SAMP5-S1	Other	H_1O_1F1	75	5.825785704298e-4	July_3	During monsoon
SAMP5-S1	Other	C6H10N1O7P1	76	5.903462847022e-4	July_3	During monsoon
SAMP5-S1	Other	C6H12O5	76	5.903462847022e-4	July_3	During monsoon
SAMP5-S1	Other	C10H14N2O6	76	5.903462847022e-4	July_3	During monsoon
SAMP5-S1	Other	C4H9N1O2S1	76	5.903462847022e-4	July_3	During monsoon
SAMP5-S1	Other	C14H8O2	76	5.903462847022e-4	July_3	During monsoon
SAMP5-S1	Other	C4H7N1O1S1	76	5.903462847022e-4	July_3	During monsoon
SAMP5-S1	Other	H16	76	5.903462847022e-4	July_3	During monsoon
SAMP5-S1	Other	C15H22O2	78	6.05881713247e-4	July_3	During monsoon
SAMP5-S1	Other	C5H9O4	78	6.05881713247e-4	July_3	During monsoon
SAMP5-S1	Other	C15H24	79	6.136494275194e-4	July_3	During monsoon
SAMP5-S1	Other	C2H8O4N1P1	82	6.369525703366e-4	July_3	During monsoon
SAMP5-S1	Other	C5H10O3N1P1	82	6.369525703366e-4	July_3	During monsoon
SAMP5-S1	Other	C6H5O1N4	82	6.369525703366e-4	July_3	During monsoon
SAMP5-S1	Other	C4H10O1N2S1	84	6.524879988814e-4	July_3	During monsoon
SAMP5-S1	Other	C7H12O5	84	6.524879988814e-4	July_3	During monsoon
SAMP5-S1	Other	C3H8O1N2S1	85	6.602557131538e-4	July_3	During monsoon
SAMP5-S1	Other	C10H18O4	85	6.602557131538e-4	July_3	During monsoon
SAMP5-S1	Other	C10H10F1N3O5	86	6.680234274262e-4	July_3	During monsoon
SAMP5-S1	Other	C6H10O_1Cl1N5	87	6.757911416986e-4	July_3	During monsoon
SAMP5-S1	Other	C5H10O5	87	6.757911416986e-4	July_3	During monsoon
SAMP5-S1	Other	C5H10N1O6P1	87	6.757911416986e-4	July_3	During monsoon
SAMP5-S1	Other	pyridoxal phosphate (-H2O)	88	6.83558855971e-4	July_3	During monsoon
SAMP5-S1	Other	C5H12N1O3P1	89	0.00069132657024340005	July_3	During monsoon
SAMP5-S1	Other	C12H20O3	89	0.00069132657024340005	July_3	During monsoon
SAMP5-S1	Other	C5H12Cl1O1N2P1	90	6.990942845158e-4	July_3	During monsoon
SAMP5-S1	Other	C15H18O3	93	7.22397427333e-4	July_3	During monsoon
SAMP5-S1	Other	C15H22O1	93	7.22397427333e-4	July_3	During monsoon
SAMP5-S1	Other	C12H16O4	94	7.301651416054e-4	July_3	During monsoon
SAMP5-S1	Other	C14H22	96	7.457005701502e-4	July_3	During monsoon
SAMP5-S1	Other	C9H16N1O7P1	96	7.457005701502e-4	July_3	During monsoon
SAMP5-S1	Other	C6H10O5	97	7.534682844226e-4	July_3	During monsoon
SAMP5-S1	Other	C10H4O5	97	7.534682844226e-4	July_3	During monsoon
SAMP5-S1	Other	C6H11O5	98	7.61235998695e-4	July_3	During monsoon
SAMP5-S1	Other	C4H8O5	99	7.690037129674e-4	July_3	During monsoon
SAMP5-S1	Other	C7H10O5	100	7.767714272398e-4	July_3	During monsoon
SAMP5-S1	Other	C12H11O4	101	7.845391415122e-4	July_3	During monsoon
SAMP5-S1	Other	C5O5H8	103	8.00074570057e-4	July_3	During monsoon
SAMP5-S1	Other	C12H22O1	106	8.233777128742e-4	July_3	During monsoon
SAMP5-S1	Other	C14H20O2	107	8.311454271466e-4	July_3	During monsoon
SAMP5-S1	Other	C13H20O_1	108	8.38913141419e-4	July_3	During monsoon
SAMP5-S1	Other	C12_C13	108	8.38913141419e-4	July_3	During monsoon
SAMP5-S1	Other	C8H14O4	115	8.932871413257e-4	July_3	During monsoon
SAMP5-S1	Other	C9H6O5	116	9.010548555981e-4	July_3	During monsoon
SAMP5-S1	Other	C6H6O5	118	9.165902841429e-4	July_3	During monsoon
SAMP5-S1	Other	C13H10O1	118	9.165902841429e-4	July_3	During monsoon
SAMP5-S1	Other	C6H8O5	119	9.243579984153e-4	July_3	During monsoon
SAMP5-S1	Other	C12H10O4	120	9.321257126877e-4	July_3	During monsoon
SAMP5-S1	Other	C13H10O3	121	9.398934269601e-4	July_3	During monsoon
SAMP5-S1	Other	C13H16O3	126	9.787319983221e-4	July_3	During monsoon
SAMP5-S1	Other	C12H8O3	130	0.0010098028554117	July_3	During monsoon
SAMP5-S1	Other	C7H12O4	130	0.0010098028554117	July_3	During monsoon
SAMP5-S1	Other	C4H4O5	131	0.0010175705696841	July_3	During monsoon
SAMP5-S1	Other	C11H10O4	131	0.0010175705696841	July_3	During monsoon
SAMP5-S1	Other	C11H6O1	132	0.0010253382839565	July_3	During monsoon
SAMP5-S1	Other	C11H8O4	133	0.0010331059982289	July_3	During monsoon
SAMP5-S1	Other	C6H12O4	135	0.0010486414267737	July_3	During monsoon
SAMP5-S1	Other	C3H2O5	138	0.0010719445695909	July_3	During monsoon
SAMP5-S1	Other	C9H16O3	139	0.0010797122838633	July_3	During monsoon
SAMP5-S1	Other	C11H6O3	141	0.0010952477124081	July_3	During monsoon
SAMP5-S1	Other	C12H20	142	0.0011030154266805	July_3	During monsoon
SAMP5-S1	Other	C12H16O2	144	0.0011185508552253	July_3	During monsoon
SAMP5-S1	Other	C3H8O4	144	0.0011185508552253	July_3	During monsoon
SAMP5-S1	Other	C1H1O2F1	147	0.0011418539980425	July_3	During monsoon
SAMP5-S1	Other	C5H10O4	148	0.0011496217123149	July_3	During monsoon
SAMP5-S1	Other	C6H10O4	149	0.0011573894265873	July_3	During monsoon
SAMP5-S1	Other	C4H8O4	150	0.0011651571408597	July_3	During monsoon
SAMP5-S1	Other	C10H14O3	151	0.0011729248551321	July_3	During monsoon
SAMP5-S1	Other	C11H8O3	152	0.0011806925694045	July_3	During monsoon
SAMP5-S1	Other	C7H10O4	154	0.0011962279979493	July_3	During monsoon
SAMP5-S1	Other	C10H8O4	155	0.0012039957122217	July_3	During monsoon
SAMP5-S1	Other	C12H12O2	158	0.0012272988550389	July_3	During monsoon
SAMP5-S1	Other	C11H12O3	164	0.0012739051406733	July_3	During monsoon
SAMP5-S1	Other	D-Ribose (-H2O) (ribosylation)	165	0.0012816728549457	July_3	During monsoon
SAMP5-S1	Other	pentose_C5H8O4	165	0.0012816728549457	July_3	During monsoon
SAMP5-S1	Other	C10H12O3	165	0.0012816728549457	July_3	During monsoon
SAMP5-S1	Other	C7H8O4	167	0.0012972082834905	July_3	During monsoon
SAMP5-S1	Other	C10H18O1	173	0.0013438145691248	July_3	During monsoon
SAMP5-S1	Other	C7H4O4	174	0.0013515822833972	July_3	During monsoon
SAMP5-S1	Other	C6H8O4	175	0.0013593499976696	July_3	During monsoon
SAMP5-S1	Other	C10H6O2	179	0.0013904208547592	July_3	During monsoon
SAMP5-S1	Other	C2H6O4	181	0.001405956283304	July_3	During monsoon
SAMP5-S1	Other	C7H12O3	181	0.001405956283304	July_3	During monsoon
SAMP5-S1	Other	C3H6O4	181	0.001405956283304	July_3	During monsoon
SAMP5-S1	Other	C11H10	184	0.0014292594261212	July_3	During monsoon
SAMP5-S1	Other	C4H6O4	195	0.0015147042831176	July_3	During monsoon
SAMP5-S1	Other	C10H6O1	195	0.0015147042831176	July_3	During monsoon
SAMP5-S1	Other	C10H14O2	195	0.0015147042831176	July_3	During monsoon
SAMP5-S1	Other	C10H8O3	197	0.0015302397116624	July_3	During monsoon
SAMP5-S1	Other	C10H16O1	197	0.0015302397116624	July_3	During monsoon
SAMP5-S1	Other	C5H6O4	200	0.0015535428544796	July_3	During monsoon
SAMP5-S1	Other	C7H10O3	201	0.001561310568752	July_3	During monsoon
SAMP5-S1	Other	C2H4O4	201	0.001561310568752	July_3	During monsoon
SAMP5-S1	Other	C5H13N1O3P1	202	0.0015690782830244	July_3	During monsoon
SAMP5-S1	Other	C9H6O3	202	0.0015690782830244	July_3	During monsoon
SAMP5-S1	Other	C4H4O4	204	0.0015846137115692	July_3	During monsoon
SAMP5-S1	Other	C9H10O3	205	0.0015923814258416	July_3	During monsoon
SAMP5-S1	Other	C6H4O4	205	0.0015923814258416	July_3	During monsoon
SAMP5-S1	Other	C3H4O4	205	0.0015923814258416	July_3	During monsoon
SAMP5-S1	Other	C10H10	208	0.0016156845686588	July_3	During monsoon
SAMP5-S1	Other	C10H8O1	213	0.0016545231400208	July_3	During monsoon
SAMP5-S1	Other	C6H10O3	213	0.0016545231400208	July_3	During monsoon
SAMP5-S1	Other	H2O4	214	0.0016622908542932	July_3	During monsoon
SAMP5-S1	Other	C10H12O2	214	0.0016622908542932	July_3	During monsoon
SAMP5-S1	Other	C5H4O4	215	0.0016700585685656	July_3	During monsoon
SAMP5-S1	Other	C10H14O1	217	0.0016855939971104	July_3	During monsoon
SAMP5-S1	Other	C8H4O3	220	0.0017088971399276	July_3	During monsoon
SAMP5-S1	Other	C8H8O3	221	0.0017166648542	July_3	During monsoon
SAMP5-S1	Other	C2H2O4	221	0.0017166648542	July_3	During monsoon
SAMP5-S1	Other	C3H8O3	222	0.0017244325684724	July_3	During monsoon
SAMP5-S1	Other	C10H16	222	0.0017244325684724	July_3	During monsoon
SAMP5-S1	Other	C10H12	224	0.0017399679970171	July_3	During monsoon
SAMP5-S1	Other	C7H8O3	227	0.0017632711398343	July_3	During monsoon
SAMP5-S1	Other	C10H10O2	227	0.0017632711398343	July_3	During monsoon
SAMP5-S1	Other	C10H10O1	228	0.0017710388541067	July_3	During monsoon
SAMP5-S1	Other	C4H2O4	231	0.0017943419969239	July_3	During monsoon
SAMP5-S1	Other	C5H13N1O2P1	231	0.0017943419969239	July_3	During monsoon
SAMP5-S1	Other	C10H12O1	232	0.0018021097111963	July_3	During monsoon
SAMP5-S1	Other	C7H6O3	236	0.0018331805682859	July_3	During monsoon
SAMP5-S1	Other	C8H6O3	237	0.0018409482825583	July_3	During monsoon
SAMP5-S1	Other	C6H8O3	238	0.0018487159968307	July_3	During monsoon
SAMP5-S1	Other	CH2O4	239	0.0018564837111031	July_3	During monsoon
SAMP5-S1	Other	C8H16	240	0.0018642514253755	July_3	During monsoon
SAMP5-S1	Other	C9H10O2	241	0.0018720191396479	July_3	During monsoon
SAMP5-S1	Other	C4H8O3	242	0.0018797868539203	July_3	During monsoon
SAMP5-S1	Other	C9H6O1	243	0.0018875545681927	July_3	During monsoon
SAMP5-S1	Other	C8H10O_2	243	0.0018875545681927	July_3	During monsoon
SAMP5-S1	Other	C4O2	244	0.0018953222824651	July_3	During monsoon
SAMP5-S1	Other	C9H14O1	244	0.0018953222824651	July_3	During monsoon
SAMP5-S1	Other	C6H14O1	245	0.0019030899967375	July_3	During monsoon
SAMP5-S1	Other	C9H6O2	248	0.0019263931395547	July_3	During monsoon
SAMP5-S1	Other	O4	248	0.0019263931395547	July_3	During monsoon
SAMP5-S1	Other	C8H14O1	252	0.0019574639966443	July_3	During monsoon
SAMP5-S1	Other	NA_3	252	0.0019574639966443	July_3	During monsoon
SAMP5-S1	Other	C8H4O2	252	0.0019574639966443	July_3	During monsoon
SAMP5-S1	Other	C5H8O3	256	0.0019885348537339	July_3	During monsoon
SAMP5-S1	Other	C9H12O1	257	0.0019963025680063	July_3	During monsoon
SAMP5-S1	Other	C9H8O2	258	0.0020040702822787	July_3	During monsoon
SAMP5-S1	Other	C9H10	260	0.0020196057108235	July_3	During monsoon
SAMP5-S1	Other	H4O3	263	0.0020429088536407	July_3	During monsoon
SAMP5-S1	Other	C2H6O3	265	0.0020584442821855	July_3	During monsoon
SAMP5-S1	Other	C9H8O1	267	0.0020739797107303	July_3	During monsoon
SAMP5-S1	Other	C6H14	270	0.0020972828535475	July_3	During monsoon
SAMP5-S1	Other	H10	272	0.0021128182820923	July_3	During monsoon
SAMP5-S1	Other	C6H4O3	273	0.0021205859963647	July_3	During monsoon
SAMP5-S1	Other	C3H6O3	276	0.0021438891391819	July_3	During monsoon
SAMP5-S1	Other	C8H8O2	278	0.0021594245677267	July_3	During monsoon
SAMP5-S1	Other	C8H6O2	278	0.0021594245677267	July_3	During monsoon
SAMP5-S1	Other	C6H6O3	280	0.0021749599962714	July_3	During monsoon
SAMP5-S1	Other	erythose (-H2O)	285	0.0022137985676334	July_3	During monsoon
SAMP5-S1	Other	C6O2	286	0.0022215662819058	July_3	During monsoon
SAMP5-S1	Other	C5H10O2	292	0.0022681725675402	July_3	During monsoon
SAMP5-S1	Other	O2H6	293	0.0022759402818126	July_3	During monsoon
SAMP5-S1	Other	C6H10O2	294	0.002283707996085	July_3	During monsoon
SAMP5-S1	Other	C7H4O2	296	0.0022992434246298	July_3	During monsoon
SAMP5-S1	Other	C7H6O2	299	0.002322546567447	July_3	During monsoon
SAMP5-S1	Other	C5H6O3	301	0.0023380819959918	July_3	During monsoon
SAMP5-S1	Other	C8H8O1	301	0.0023380819959918	July_3	During monsoon
SAMP5-S1	Other	C8H8	303	0.0023536174245366	July_3	During monsoon
SAMP5-S1	Other	C2H4O3	304	0.002361385138809	July_3	During monsoon
SAMP5-S1	Other	C6H14O_1	305	0.0023691528530814	July_3	During monsoon
SAMP5-S1	Other	C3H4O3	306	0.0023769205673538	July_3	During monsoon
SAMP5-S1	Other	C8H12	308	0.0023924559958986	July_3	During monsoon
SAMP5-S1	Other	C8H10O1	308	0.0023924559958986	July_3	During monsoon
SAMP5-S1	Other	C8H6O1	309	0.002400223710171	July_3	During monsoon
SAMP5-S1	Other	C_3H_2O3	310	0.0024079914244434	July_3	During monsoon
SAMP5-S1	Other	C5H4O3	311	0.0024157591387158	July_3	During monsoon
SAMP5-S1	Other	C5H2O3	312	0.0024235268529882	July_3	During monsoon
SAMP5-S1	Other	C1H4O3	312	0.0024235268529882	July_3	During monsoon
SAMP5-S1	Other	C4H4O3	318	0.0024701331386226	July_3	During monsoon
SAMP5-S1	Other	C4O3	321	0.0024934362814398	July_3	During monsoon
SAMP5-S1	Other	C_1H4O2	321	0.0024934362814398	July_3	During monsoon
SAMP5-S1	Other	C7H4	322	0.0025012039957122	July_3	During monsoon
SAMP5-S1	Other	C7H4O1	326	0.0025322748528018	July_3	During monsoon
SAMP5-S1	Other	C7H10O1	327	0.0025400425670742	July_3	During monsoon
SAMP5-S1	Other	O_2S2	327	0.0025400425670742	July_3	During monsoon
SAMP5-S1	Other	malonyl_group_(_H2O)_C3H2O3	331	0.0025711134241638	July_3	During monsoon
SAMP5-S1	Other	malonyl group (-H2O)	332	0.0025788811384362	July_3	During monsoon
SAMP5-S1	Other	C6H8O2	332	0.0025788811384362	July_3	During monsoon
SAMP5-S1	Other	H2O3	333	0.0025866488527086	July_3	During monsoon
SAMP5-S1	Other	CH6O2	334	0.002594416566981	July_3	During monsoon
SAMP5-S1	Other	C4H2O3	334	0.002594416566981	July_3	During monsoon
SAMP5-S1	Other	C4H10O	335	0.0026021842812533	July_3	During monsoon
SAMP5-S1	Other	C4H8O2	336	0.0026099519955257	July_3	During monsoon
SAMP5-S1	Other	H8	338	0.0026254874240705	July_3	During monsoon
SAMP5-S1	Other	C7H6	340	0.0026410228526153	July_3	During monsoon
SAMP5-S1	Other	C3O3	343	0.0026643259954325	July_3	During monsoon
SAMP5-S1	Other	C4H12O_1	343	0.0026643259954325	July_3	During monsoon
SAMP5-S1	Other	C_2H2O2	344	0.0026720937097049	July_3	During monsoon
SAMP5-S1	Other	CH_2O3	346	0.0026876291382497	July_3	During monsoon
SAMP5-S1	Other	C2H2O3	347	0.0026953968525221	July_3	During monsoon
SAMP5-S1	Other	C2O3	347	0.0026953968525221	July_3	During monsoon
SAMP5-S1	Other	C_1O3	348	0.0027031645667945	July_3	During monsoon
SAMP5-S1	Other	C6H10O1	350	0.0027186999953393	July_3	During monsoon
SAMP5-S1	Other	C6H6O2	357	0.0027730739952461	July_3	During monsoon
SAMP5-S1	Other	C7H8	357	0.0027730739952461	July_3	During monsoon
SAMP5-S1	Other	C5H10O1	358	0.0027808417095185	July_3	During monsoon
SAMP5-S1	Other	C7H8O1	360	0.0027963771380633	July_3	During monsoon
SAMP5-S1	Other	C6H4O2	360	0.0027963771380633	July_3	During monsoon
SAMP5-S1	Other	C2H6O2	361	0.0028041448523357	July_3	During monsoon
SAMP5-S1	Other	C5H8O2	362	0.0028119125666081	July_3	During monsoon
SAMP5-S1	Other	C1H2O3	362	0.0028119125666081	July_3	During monsoon
SAMP5-S1	Other	CH_4O3	365	0.0028352157094253	July_3	During monsoon
SAMP5-S1	Other	H4O2	374	0.0029051251378769	July_3	During monsoon
SAMP5-S1	Other	C3H6O2	375	0.0029128928521493	July_3	During monsoon
SAMP5-S1	Other	C2H8O	376	0.0029206605664217	July_3	During monsoon
SAMP5-S1	Other	CO3	377	0.0029284282806941	July_3	During monsoon
SAMP5-S1	Other	#N/A-2	378	0.0029361959949665	July_3	During monsoon
SAMP5-S1	Other	C5H6O2	378	0.0029361959949665	July_3	During monsoon
SAMP5-S1	Other	C6H4	387	0.0030061054234181	July_3	During monsoon
SAMP5-S1	Other	C4H6O2	390	0.0030294085662352	July_3	During monsoon
SAMP5-S1	Other	C5H2O2	390	0.0030294085662352	July_3	During monsoon
SAMP5-S1	Other	C6H4O1	395	0.0030682471375972	July_3	During monsoon
SAMP5-S1	Other	C6H8O	395	0.0030682471375972	July_3	During monsoon
SAMP5-S1	Other	C6H8	396	0.0030760148518696	July_3	During monsoon
SAMP5-S1	Other	C_1H2O2	396	0.0030760148518696	July_3	During monsoon
SAMP5-S1	Other	O3	402	0.003122621137504	July_3	During monsoon
SAMP5-S1	Other	C3H8O1	409	0.0031769951374108	July_3	During monsoon
SAMP5-S1	Other	H_2O3	412	0.003200298280228	July_3	During monsoon
SAMP5-S1	Other	C5H4O2	414	0.0032158337087728	July_3	During monsoon
SAMP5-S1	Other	C5H8O1	418	0.0032469045658624	July_3	During monsoon
SAMP5-S1	Other	C_2O2	420	0.0032624399944072	July_3	During monsoon
SAMP5-S1	Other	C_1H4O	421	0.0032702077086796	July_3	During monsoon
SAMP5-S1	Other	C4H2O2	423	0.0032857431372244	July_3	During monsoon
SAMP5-S1	Other	C3H4O2	428	0.0033245817085864	July_3	During monsoon
SAMP5-S1	Other	acetotacetate_(_H2O)_C4H4O2	439	0.0034100265655828	July_3	During monsoon
SAMP5-S1	Other	acetotacetate (-H2O)	439	0.0034100265655828	July_3	During monsoon
SAMP5-S1	Other	C5H2O	440	0.0034177942798552	July_3	During monsoon
SAMP5-S1	Other	C2H_2O2	442	0.0034333297084	July_3	During monsoon
SAMP5-S1	Other	C1H4O2	444	0.0034488651369448	July_3	During monsoon
SAMP5-S1	Other	C4H8O1	444	0.0034488651369448	July_3	During monsoon
SAMP5-S1	Other	C3H2O_2	448	0.0034799359940343	July_3	During monsoon
SAMP5-S1	Other	C2H4O2	450	0.0034954714225791	July_3	During monsoon
SAMP5-S1	Other	C4H2O_1	453	0.0035187745653963	July_3	During monsoon
SAMP5-S1	Other	C5H8O_1	454	0.0035265422796687	July_3	During monsoon
SAMP5-S1	Other	C2H_2O_1	454	0.0035265422796687	July_3	During monsoon
SAMP5-S1	Other	C4	455	0.0035343099939411	July_3	During monsoon
SAMP5-S1	Other	C3O2	456	0.0035420777082135	July_3	During monsoon
SAMP5-S1	Other	C5H6O1	456	0.0035420777082135	July_3	During monsoon
SAMP5-S1	Other	C1H6O1	457	0.0035498454224859	July_3	During monsoon
SAMP5-S1	Other	CH_4O2	460	0.0035731485653031	July_3	During monsoon
SAMP5-S1	Other	H6	460	0.0035731485653031	July_3	During monsoon
SAMP5-S1	Other	C3O_1	463	0.0035964517081203	July_3	During monsoon
SAMP5-S1	Other	C4O	464	0.0036042194223927	July_3	During monsoon
SAMP5-S1	Other	C4H8O_1	466	0.0036197548509375	July_3	During monsoon
SAMP5-S1	Other	C3H8	467	0.0036275225652099	July_3	During monsoon
SAMP5-S1	Other	C5H4O1	468	0.0036352902794823	July_3	During monsoon
SAMP5-S1	Other	C2H8	469	0.0036430579937547	July_3	During monsoon
SAMP5-S1	Other	C5H4	469	0.0036430579937547	July_3	During monsoon
SAMP5-S1	Other	C3H2O2	469	0.0036430579937547	July_3	During monsoon
SAMP5-S1	Other	C2H2O2	473	0.0036741288508443	July_3	During monsoon
SAMP5-S1	Other	glyoxylate (-H2O)	474	0.0036818965651167	July_3	During monsoon
SAMP5-S1	Other	C2H6O1	474	0.0036818965651167	July_3	During monsoon
SAMP5-S1	Other	glyoxylate_(_H2O)_C2O2	474	0.0036818965651167	July_3	During monsoon
SAMP5-S1	Other	C5H8	481	0.0037362705650235	July_3	During monsoon
SAMP5-S1	Other	C5H6	492	0.0038217154220199	July_3	During monsoon
SAMP5-S1	Other	C2H8O_1	492	0.0038217154220199	July_3	During monsoon
SAMP5-S1	Other	C_1O2	493	0.0038294831362923	July_3	During monsoon
SAMP5-S1	Other	C4H6O1	494	0.0038372508505647	July_3	During monsoon
SAMP5-S1	Other	CH_4	495	0.0038450185648371	July_3	During monsoon
SAMP5-S1	Other	H2O2	497	0.0038605539933819	July_3	During monsoon
SAMP5-S1	Other	C3H6O1	498	0.0038683217076543	July_3	During monsoon
SAMP5-S1	Other	C3H4O_2	498	0.0038683217076543	July_3	During monsoon
SAMP5-S1	Other	H_6O1	499	0.0038760894219267	July_3	During monsoon
SAMP5-S1	Other	H4O	501	0.0038916248504715	July_3	During monsoon
SAMP5-S1	Other	C4H8	501	0.0038916248504715	July_3	During monsoon
SAMP5-S1	Other	C_2H_2O2	501	0.0038916248504715	July_3	During monsoon
SAMP5-S1	Other	C4H4O_1	504	0.0039149279932886	July_3	During monsoon
SAMP5-S1	Other	C2H_2	504	0.0039149279932886	July_3	During monsoon
SAMP5-S1	Other	C3O	505	0.003922695707561	July_3	During monsoon
SAMP5-S1	Other	C4H2	510	0.003961534278923	July_3	During monsoon
SAMP5-S1	Other	C1H_2O2	510	0.003961534278923	July_3	During monsoon
SAMP5-S1	Other	C_1H_6O2	510	0.003961534278923	July_3	During monsoon
SAMP5-S1	Other	C4H6O_1	513	0.0039848374217402	July_3	During monsoon
SAMP5-S1	Other	C2H_2O	513	0.0039848374217402	July_3	During monsoon
SAMP5-S1	Other	C3	519	0.0040314437073746	July_3	During monsoon
SAMP5-S1	Other	C4H4O1	524	0.0040702822787366	July_3	During monsoon
SAMP5-S1	Other	C3H2O_1	527	0.0040935854215538	July_3	During monsoon
SAMP5-S1	Other	CH_4O	530	0.004116888564371	July_3	During monsoon
SAMP5-S1	Other	C_1H2O	531	0.0041246562786434	July_3	During monsoon
SAMP5-S1	Other	C4H2O	531	0.0041246562786434	July_3	During monsoon
SAMP5-S1	Other	C2O_1	536	0.0041634948500054	July_3	During monsoon
SAMP5-S1	Other	C3H6O_1	537	0.0041712625642778	July_3	During monsoon
SAMP5-S1	Other	Carboxylation	538	0.0041790302785502	July_3	During monsoon
SAMP5-S1	Other	Carboxylation_CO2	538	0.0041790302785502	July_3	During monsoon
SAMP5-S1	Other	H_4O2	540	0.004194565707095	July_3	During monsoon
SAMP5-S1	Other	C1H2O2	541	0.0042023334213674	July_3	During monsoon
SAMP5-S1	Other	C4H6	548	0.0042567074212742	July_3	During monsoon
SAMP5-S1	Other	CH6	548	0.0042567074212742	July_3	During monsoon
SAMP5-S1	Other	C4H4	550	0.004272242849819	July_3	During monsoon
SAMP5-S1	Other	C3H4O1	556	0.0043188491354534	July_3	During monsoon
SAMP5-S1	Other	C_1H_4O2	559	0.0043421522782705	July_3	During monsoon
SAMP5-S1	Other	C3H2O1	560	0.0043499199925429	July_3	During monsoon
SAMP5-S1	Other	C3H6	566	0.0043965262781773	July_3	During monsoon
SAMP5-S1	Other	C3H4O_1	569	0.0044198294209945	July_3	During monsoon
SAMP5-S1	Other	C3H2	573	0.0044509002780841	July_3	During monsoon
SAMP5-S1	Other	C_1H_2O2	577	0.0044819711351737	July_3	During monsoon
SAMP5-S1	Other	H_2O2	584	0.0045363451350805	July_3	During monsoon
SAMP5-S1	Other	C2H4O1	586	0.0045518805636253	July_3	During monsoon
SAMP5-S1	Other	C2H6O_1	587	0.0045596482778977	July_3	During monsoon
SAMP5-S1	Other	O2	589	0.0045751837064425	July_3	During monsoon
SAMP5-S1	Other	C2	593	0.0046062545635321	July_3	During monsoon
SAMP5-S1	Other	C1H4O1	596	0.0046295577063493	July_3	During monsoon
SAMP5-S1	Other	acetylation_(_H2O)_C2H2O	597	0.0046373254206217	July_3	During monsoon
SAMP5-S1	Other	acetylation (-H2O)	597	0.0046373254206217	July_3	During monsoon
SAMP5-S1	Other	C2O1	597	0.0046373254206217	July_3	During monsoon
SAMP5-S1	Other	H_2C1O1	602	0.0046761639919837	July_3	During monsoon
SAMP5-S1	Other	CH6O_1	603	0.0046839317062561	July_3	During monsoon
SAMP5-S1	Other	C3H4	612	0.0047538411347077	July_3	During monsoon
SAMP5-S1	Other	C2H2O_1	616	0.0047849119917972	July_3	During monsoon
SAMP5-S1	Other	H_4O1	617	0.0047926797060696	July_3	During monsoon
SAMP5-S1	Other	H_2C1	621	0.0048237505631592	July_3	During monsoon
SAMP5-S1	Other	H4	631	0.0049014277058832	July_3	During monsoon
SAMP5-S1	Other	C2H4O_1	654	0.0050800851341484	July_3	During monsoon
SAMP5-S1	Other	condensation/dehydration	663	0.0051499945626	July_3	During monsoon
SAMP5-S1	Other	H2O	663	0.0051499945626	July_3	During monsoon
SAMP5-S1	Other	C2H2	671	0.0052121362767791	July_3	During monsoon
SAMP5-S1	Other	C_1O1	674	0.0052354394195963	July_3	During monsoon
SAMP5-S1	Other	Formic Acid_(_H2O)_CO	686	0.0053286519908651	July_3	During monsoon
SAMP5-S1	Other	Formic Acid (-H2O)	686	0.0053286519908651	July_3	During monsoon
SAMP5-S1	Other	ethyl addition (-H2O)	697	0.0054140968478615	July_3	During monsoon
SAMP5-S1	Other	ethyl addition_(_H2O)_C2H4	697	0.0054140968478615	July_3	During monsoon
SAMP5-S1	Other	C1H2O1	718	0.0055772188475819	July_3	During monsoon
SAMP5-S1	Other	C1H4	718	0.0055772188475819	July_3	During monsoon
SAMP5-S1	Other	H_2O1	729	0.0056626637045782	July_3	During monsoon
SAMP5-S1	Other	C1	750	0.0058257857042986	July_3	During monsoon
SAMP5-S1	Other	C_1H_2O1	767	0.0059578368469294	July_3	During monsoon
SAMP5-S1	Other	hydroxylation (-H)	790	0.0061364942751945	July_3	During monsoon
SAMP5-S1	Other	O1	790	0.0061364942751945	July_3	During monsoon
SAMP5-S1	Other	H2	822	0.0063850611319113	July_3	During monsoon
SAMP5-S1	Other	hydrogenation/dehydrogenation	822	0.0063850611319113	July_3	During monsoon
SAMP5-S1	Other	CH2	855	0.0066413957029004	July_3	During monsoon
SAMP5-S1	Other	methanol (-H2O)	855	0.0066413957029004	July_3	During monsoon
SAMP5-S2	Other	C15H22O_7P_2	1	9.43529744775204e-6	July_3	During monsoon
SAMP5-S2	Other	C6H10O7S1	1	9.43529744775204e-6	July_3	During monsoon
SAMP5-S2	Other	H2O7P2	1	9.43529744775204e-6	July_3	During monsoon
SAMP5-S2	Other	H2O6P2	1	9.43529744775204e-6	July_3	During monsoon
SAMP5-S2	Other	C27H44O1	1	9.43529744775204e-6	July_3	During monsoon
SAMP5-S2	Other	C10H15N3O6S2e1	1	9.43529744775204e-6	July_3	During monsoon
SAMP5-S2	Other	C28H39O13S_2N6P1	1	9.43529744775204e-6	July_3	During monsoon
SAMP5-S2	Other	C28H51N1O9	1	9.43529744775204e-6	July_3	During monsoon
SAMP5-S2	Other	C29H31O10N1	1	9.43529744775204e-6	July_3	During monsoon
SAMP5-S2	Other	C29H31O9N1	1	9.43529744775204e-6	July_3	During monsoon
SAMP5-S2	Other	C6H14O1N4	1	9.43529744775204e-6	July_3	During monsoon
SAMP5-S2	Other	O6P2	1	9.43529744775204e-6	July_3	During monsoon
SAMP5-S2	Other	C4H11O2Cl2N2P1	1	9.43529744775204e-6	July_3	During monsoon
SAMP5-S2	Other	C1H1N_1O3S2	1	9.43529744775204e-6	July_3	During monsoon
SAMP5-S2	Other	C19H36O_2	1	9.43529744775204e-6	July_3	During monsoon
SAMP5-S2	Other	C19H20N1O3	1	9.43529744775204e-6	July_3	During monsoon
SAMP5-S2	Other	C18H30O14	1	9.43529744775204e-6	July_3	During monsoon
SAMP5-S2	Other	C6H8N1S1	1	9.43529744775204e-6	July_3	During monsoon
SAMP5-S2	Other	C18H14N2O6	1	9.43529744775204e-6	July_3	During monsoon
SAMP5-S2	Other	C_7H_2O4P2	1	9.43529744775204e-6	July_3	During monsoon
SAMP5-S2	Other	C17H30O12N2S1	1	9.43529744775204e-6	July_3	During monsoon
SAMP5-S2	Other	C17H28N2O12S1	1	9.43529744775204e-6	July_3	During monsoon
SAMP5-S2	Other	C17H19N4O8P1	1	9.43529744775204e-6	July_3	During monsoon
SAMP5-S2	Other	C11H18O9	1	9.43529744775204e-6	July_3	During monsoon
SAMP5-S2	Other	C_10H_2O5P2	1	9.43529744775204e-6	July_3	During monsoon
SAMP5-S2	Other	C34H63N1O8	1	9.43529744775204e-6	July_3	During monsoon
SAMP5-S2	Other	C5H10O10P2	1	9.43529744775204e-6	July_3	During monsoon
SAMP5-S2	Other	C8H19N3O_1	1	9.43529744775204e-6	July_3	During monsoon
SAMP5-S2	Other	C12H16O12	1	9.43529744775204e-6	July_3	During monsoon
SAMP5-S2	Other	C12H20O8	1	9.43529744775204e-6	July_3	During monsoon
SAMP5-S2	Other	C27H44	1	9.43529744775204e-6	July_3	During monsoon
SAMP5-S2	Other	thymidine 5_ monophosphate (-H2O)	1	9.43529744775204e-6	July_3	During monsoon
SAMP5-S2	Other	C6H4N2O1	1	9.43529744775204e-6	July_3	During monsoon
SAMP5-S2	Other	C12H20O10	1	9.43529744775204e-6	July_3	During monsoon
SAMP5-S2	Other	biotinyl (-H)	1	9.43529744775204e-6	July_3	During monsoon
SAMP5-S2	Other	C20H38O1	1	9.43529744775204e-6	July_3	During monsoon
SAMP5-S2	Other	C20H36O1	1	9.43529744775204e-6	July_3	During monsoon
SAMP5-S2	Other	O5P2	1	9.43529744775204e-6	July_3	During monsoon
SAMP5-S2	Other	H4O7P2	1	9.43529744775204e-6	July_3	During monsoon
SAMP5-S2	Other	H_1N_1O3S2	1	9.43529744775204e-6	July_3	During monsoon
SAMP5-S2	Other	C24H40O20	1	9.43529744775204e-6	July_3	During monsoon
SAMP5-S2	Other	C21H20O2N2	1	9.43529744775204e-6	July_3	During monsoon
SAMP5-S2	Other	C25H40	1	9.43529744775204e-6	July_3	During monsoon
SAMP5-S2	Other	H4O6P2	1	9.43529744775204e-6	July_3	During monsoon
SAMP5-S2	Other	C7H19N3O_1	2	1.887059489550408e-5	July_3	During monsoon
SAMP5-S2	Other	C18H34N6O4S1	2	1.887059489550408e-5	July_3	During monsoon
SAMP5-S2	Other	C3H1N2O3P1	2	1.887059489550408e-5	July_3	During monsoon
SAMP5-S2	Other	C10H10N2O_1	2	1.887059489550408e-5	July_3	During monsoon
SAMP5-S2	Other	C22H38O1	2	1.887059489550408e-5	July_3	During monsoon
SAMP5-S2	Other	C24H40O2	2	1.887059489550408e-5	July_3	During monsoon
SAMP5-S2	Other	C5H12O9P2	2	1.887059489550408e-5	July_3	During monsoon
SAMP5-S2	Other	C21H41N5O12	2	1.887059489550408e-5	July_3	During monsoon
SAMP5-S2	Other	C21H24N2O2	2	1.887059489550408e-5	July_3	During monsoon
SAMP5-S2	Other	C7H17N3O_1	2	1.887059489550408e-5	July_3	During monsoon
SAMP5-S2	Other	C2H3N_1O3S2	2	1.887059489550408e-5	July_3	During monsoon
SAMP5-S2	Other	C3H6O5S1	2	1.887059489550408e-5	July_3	During monsoon
SAMP5-S2	Other	C35H46O_1	2	1.887059489550408e-5	July_3	During monsoon
SAMP5-S2	Other	C17H32N6O4S1	2	1.887059489550408e-5	July_3	During monsoon
SAMP5-S2	Other	C5H10O7P1	2	1.887059489550408e-5	July_3	During monsoon
SAMP5-S2	Other	C11H12N5O8P1	2	1.887059489550408e-5	July_3	During monsoon
SAMP5-S2	Other	C_7H_4O5P2	2	1.887059489550408e-5	July_3	During monsoon
SAMP5-S2	Other	C8H14N1O1	2	1.887059489550408e-5	July_3	During monsoon
SAMP5-S2	Other	Guanosine 5- diphosphate (-H2O)	2	1.887059489550408e-5	July_3	During monsoon
SAMP5-S2	Other	C9H15O8N4P1	2	1.887059489550408e-5	July_3	During monsoon
SAMP5-S2	Other	C22H42O1	2	1.887059489550408e-5	July_3	During monsoon
SAMP5-S2	Other	C1O_1N2	2	1.887059489550408e-5	July_3	During monsoon
SAMP5-S2	Other	C12H20O9	2	1.887059489550408e-5	July_3	During monsoon
SAMP5-S2	Other	C20H18O2N2	2	1.887059489550408e-5	July_3	During monsoon
SAMP5-S2	Other	C20H24O1N2	2	1.887059489550408e-5	July_3	During monsoon
SAMP5-S2	Other	C24H44O1	2	1.887059489550408e-5	July_3	During monsoon
SAMP5-S2	Other	C6H11O8P1	2	1.887059489550408e-5	July_3	During monsoon
SAMP5-S2	Other	Adenosine 5_-diphosphate (-H2O)	2	1.887059489550408e-5	July_3	During monsoon
SAMP5-S2	Other	C8H8O_1N2	2	1.887059489550408e-5	July_3	During monsoon
SAMP5-S2	Other	C20H38	2	1.887059489550408e-5	July_3	During monsoon
SAMP5-S2	Other	C19H38O_2	2	1.887059489550408e-5	July_3	During monsoon
SAMP5-S2	Other	glucose-N-Phosphate (-H2O)	2	1.887059489550408e-5	July_3	During monsoon
SAMP5-S2	Other	C16H28O8	2	1.887059489550408e-5	July_3	During monsoon
SAMP5-S2	Other	C14H23O10N1	3	2.830589234325612e-5	July_3	During monsoon
SAMP5-S2	Other	C22H34O1	3	2.830589234325612e-5	July_3	During monsoon
SAMP5-S2	Other	C9H13O7N4P1	3	2.830589234325612e-5	July_3	During monsoon
SAMP5-S2	Other	C8H8N2	3	2.830589234325612e-5	July_3	During monsoon
SAMP5-S2	Other	C22H40O1	3	2.830589234325612e-5	July_3	During monsoon
SAMP5-S2	Other	C2H6O3S2	3	2.830589234325612e-5	July_3	During monsoon
SAMP5-S2	Other	S2O32	3	2.830589234325612e-5	July_3	During monsoon
SAMP5-S2	Other	C27H36O_1	3	2.830589234325612e-5	July_3	During monsoon
SAMP5-S2	Other	C21H34	3	2.830589234325612e-5	July_3	During monsoon
SAMP5-S2	Other	C27H40O2	3	2.830589234325612e-5	July_3	During monsoon
SAMP5-S2	Other	C5H6O1N2	3	2.830589234325612e-5	July_3	During monsoon
SAMP5-S2	Other	C25H32N2O6	3	2.830589234325612e-5	July_3	During monsoon
SAMP5-S2	Other	C27H44O3	3	2.830589234325612e-5	July_3	During monsoon
SAMP5-S2	Other	C20H34O1	3	2.830589234325612e-5	July_3	During monsoon
SAMP5-S2	Other	C6H14O2N4	3	2.830589234325612e-5	July_3	During monsoon
SAMP5-S2	Other	C4H4N2O1	3	2.830589234325612e-5	July_3	During monsoon
SAMP5-S2	Other	O_1Cl2	3	2.830589234325612e-5	July_3	During monsoon
SAMP5-S2	Other	C20H7O1Cl2N3	3	2.830589234325612e-5	July_3	During monsoon
SAMP5-S2	Other	C19H22O1N2	3	2.830589234325612e-5	July_3	During monsoon
SAMP5-S2	Other	C5H2N4S1	3	2.830589234325612e-5	July_3	During monsoon
SAMP5-S2	Other	C18H34O1	3	2.830589234325612e-5	July_3	During monsoon
SAMP5-S2	Other	C27H18O6	3	2.830589234325612e-5	July_3	During monsoon
SAMP5-S2	Other	C7H12O5N3P1	3	2.830589234325612e-5	July_3	During monsoon
SAMP5-S2	Other	C17H34O_1	3	2.830589234325612e-5	July_3	During monsoon
SAMP5-S2	Other	C17H22O9	3	2.830589234325612e-5	July_3	During monsoon
SAMP5-S2	Other	C21H22O3N2	3	2.830589234325612e-5	July_3	During monsoon
SAMP5-S2	Other	uridine 5_ monophosphate (-H2O)	3	2.830589234325612e-5	July_3	During monsoon
SAMP5-S2	Other	C10H16N4O5S1	3	2.830589234325612e-5	July_3	During monsoon
SAMP5-S2	Other	C10H24N4O_1	3	2.830589234325612e-5	July_3	During monsoon
SAMP5-S2	Other	C12H10N2O2	3	2.830589234325612e-5	July_3	During monsoon
SAMP5-S2	Other	C10H14N5O9P3S_1	3	2.830589234325612e-5	July_3	During monsoon
SAMP5-S2	Other	Cl2	3	2.830589234325612e-5	July_3	During monsoon
SAMP5-S2	Other	C30H40	3	2.830589234325612e-5	July_3	During monsoon
SAMP5-S2	Other	C10H13N5O6P1	3	2.830589234325612e-5	July_3	During monsoon
SAMP5-S2	Other	H_2N_2O2	3	2.830589234325612e-5	July_3	During monsoon
SAMP5-S2	Other	C3H3O3N1	3	2.830589234325612e-5	July_3	During monsoon
SAMP5-S2	Other	C11H14N2O7P1	3	2.830589234325612e-5	July_3	During monsoon
SAMP5-S2	Other	C10H10N2	3	2.830589234325612e-5	July_3	During monsoon
SAMP5-S2	Other	C30H44O3	3	2.830589234325612e-5	July_3	During monsoon
SAMP5-S2	Other	Arginine	3	2.830589234325612e-5	July_3	During monsoon
SAMP5-S2	Other	C3H2N2O_1	3	2.830589234325612e-5	July_3	During monsoon
SAMP5-S2	Other	C11H8N2O4S1	4	3.774118979100816e-5	July_3	During monsoon
SAMP5-S2	Other	H1O2N1	4	3.774118979100816e-5	July_3	During monsoon
SAMP5-S2	Other	C11H14N2O6S2	4	3.774118979100816e-5	July_3	During monsoon
SAMP5-S2	Other	C7H9N3O1	4	3.774118979100816e-5	July_3	During monsoon
SAMP5-S2	Other	C4H9O7P1	4	3.774118979100816e-5	July_3	During monsoon
SAMP5-S2	Other	Guanosine 5- monophosphate (-H2O)	4	3.774118979100816e-5	July_3	During monsoon
SAMP5-S2	Other	H1O1P1S_1	4	3.774118979100816e-5	July_3	During monsoon
SAMP5-S2	Other	C8H10N2S1	4	3.774118979100816e-5	July_3	During monsoon
SAMP5-S2	Other	C7H3N3O4	4	3.774118979100816e-5	July_3	During monsoon
SAMP5-S2	Other	C6H7N2O5P1	4	3.774118979100816e-5	July_3	During monsoon
SAMP5-S2	Other	C6H4Cl2	4	3.774118979100816e-5	July_3	During monsoon
SAMP5-S2	Other	C8H10O1N2S1	4	3.774118979100816e-5	July_3	During monsoon
SAMP5-S2	Other	C27H44O4	4	3.774118979100816e-5	July_3	During monsoon
SAMP5-S2	Other	C6H10O5P1N3	4	3.774118979100816e-5	July_3	During monsoon
SAMP5-S2	Other	C5H9O7P1	4	3.774118979100816e-5	July_3	During monsoon
SAMP5-S2	Other	C1H_1o1	4	3.774118979100816e-5	July_3	During monsoon
SAMP5-S2	Other	C25H34O1	4	3.774118979100816e-5	July_3	During monsoon
SAMP5-S2	Other	C3H7N1O2	4	3.774118979100816e-5	July_3	During monsoon
SAMP5-S2	Other	C3H4N2O_1	4	3.774118979100816e-5	July_3	During monsoon
SAMP5-S2	Other	C20H32	4	3.774118979100816e-5	July_3	During monsoon
SAMP5-S2	Other	adenine (-H)	4	3.774118979100816e-5	July_3	During monsoon
SAMP5-S2	Other	C22H32O1	4	3.774118979100816e-5	July_3	During monsoon
SAMP5-S2	Other	adenine_(_H)_C5H4N5	4	3.774118979100816e-5	July_3	During monsoon
SAMP5-S2	Other	C10H17N2O7P1	4	3.774118979100816e-5	July_3	During monsoon
SAMP5-S2	Other	C24H32O6	4	3.774118979100816e-5	July_3	During monsoon
SAMP5-S2	Other	C24H38O3	4	3.774118979100816e-5	July_3	During monsoon
SAMP5-S2	Other	C9H11N3O7P1	4	3.774118979100816e-5	July_3	During monsoon
SAMP5-S2	Other	C4H2O1N2	4	3.774118979100816e-5	July_3	During monsoon
SAMP5-S2	Other	C12H22O6P2	4	3.774118979100816e-5	July_3	During monsoon
SAMP5-S2	Other	Threonine_C4H7NO2	5	4.71764872387602e-5	July_3	During monsoon
SAMP5-S2	Other	Glutamic_Acid_C5H7NO3	5	4.71764872387602e-5	July_3	During monsoon
SAMP5-S2	Other	C8H13N2O9P1	5	4.71764872387602e-5	July_3	During monsoon
SAMP5-S2	Other	C13H16N4O2	5	4.71764872387602e-5	July_3	During monsoon
SAMP5-S2	Other	C7H16N1O1	5	4.71764872387602e-5	July_3	During monsoon
SAMP5-S2	Other	C4H6N1O2S_1	5	4.71764872387602e-5	July_3	During monsoon
SAMP5-S2	Other	C4H10N2O_1	5	4.71764872387602e-5	July_3	During monsoon
SAMP5-S2	Other	C13H6N2O4	5	4.71764872387602e-5	July_3	During monsoon
SAMP5-S2	Other	C9H15N2O5P1	5	4.71764872387602e-5	July_3	During monsoon
SAMP5-S2	Other	C6H5Cl1	5	4.71764872387602e-5	July_3	During monsoon
SAMP5-S2	Other	C6H9O2P_1	5	4.71764872387602e-5	July_3	During monsoon
SAMP5-S2	Other	C5H13O_1N1	5	4.71764872387602e-5	July_3	During monsoon
SAMP5-S2	Other	C5H2N4	5	4.71764872387602e-5	July_3	During monsoon
SAMP5-S2	Other	C6H8N4O1	5	4.71764872387602e-5	July_3	During monsoon
SAMP5-S2	Other	C2H3N1O2	5	4.71764872387602e-5	July_3	During monsoon
SAMP5-S2	Other	C5H2N5O_4P_1	5	4.71764872387602e-5	July_3	During monsoon
SAMP5-S2	Other	Glutamic Acid	5	4.71764872387602e-5	July_3	During monsoon
SAMP5-S2	Other	C25H38N2O5S1	5	4.71764872387602e-5	July_3	During monsoon
SAMP5-S2	Other	C6H4N2	5	4.71764872387602e-5	July_3	During monsoon
SAMP5-S2	Other	C10H13N6O5P1	5	4.71764872387602e-5	July_3	During monsoon
SAMP5-S2	Other	C9H11O2N3	5	4.71764872387602e-5	July_3	During monsoon
SAMP5-S2	Other	C15H16O8	5	4.71764872387602e-5	July_3	During monsoon
SAMP5-S2	Other	C22H18N2O4	5	4.71764872387602e-5	July_3	During monsoon
SAMP5-S2	Other	C7H8O1N4	5	4.71764872387602e-5	July_3	During monsoon
SAMP5-S2	Other	Threonine	5	4.71764872387602e-5	July_3	During monsoon
SAMP5-S2	Other	C20H39N7O4S1	5	4.71764872387602e-5	July_3	During monsoon
SAMP5-S2	Other	C10H10O2N2	5	4.71764872387602e-5	July_3	During monsoon
SAMP5-S2	Other	C11H21N2O6P1S1	5	4.71764872387602e-5	July_3	During monsoon
SAMP5-S2	Other	C10H8N2O1	5	4.71764872387602e-5	July_3	During monsoon
SAMP5-S2	Other	C20H21N7O6	5	4.71764872387602e-5	July_3	During monsoon
SAMP5-S2	Other	C10H11N4O8P1	5	4.71764872387602e-5	July_3	During monsoon
SAMP5-S2	Other	guanine_(_H)_C5H4N5O	6	5.661178468651224e-5	July_3	During monsoon
SAMP5-S2	Other	guanine (-H)	6	5.661178468651224e-5	July_3	During monsoon
SAMP5-S2	Other	C24H38O4	6	5.661178468651224e-5	July_3	During monsoon
SAMP5-S2	Other	C19H32O_2	6	5.661178468651224e-5	July_3	During monsoon
SAMP5-S2	Other	Tryptophan	6	5.661178468651224e-5	July_3	During monsoon
SAMP5-S2	Other	C8H15N1O1	6	5.661178468651224e-5	July_3	During monsoon
SAMP5-S2	Other	C20H21N1O3	6	5.661178468651224e-5	July_3	During monsoon
SAMP5-S2	Other	C2H7O1N1	6	5.661178468651224e-5	July_3	During monsoon
SAMP5-S2	Other	C10H10O3N2	6	5.661178468651224e-5	July_3	During monsoon
SAMP5-S2	Other	C21H34O2	6	5.661178468651224e-5	July_3	During monsoon
SAMP5-S2	Other	C21H23O4N1	6	5.661178468651224e-5	July_3	During monsoon
SAMP5-S2	Other	C10H11N5	6	5.661178468651224e-5	July_3	During monsoon
SAMP5-S2	Other	C13H14O2N4	6	5.661178468651224e-5	July_3	During monsoon
SAMP5-S2	Other	C6H3Cl3	6	5.661178468651224e-5	July_3	During monsoon
SAMP5-S2	Other	C5H4O1N4	6	5.661178468651224e-5	July_3	During monsoon
SAMP5-S2	Other	C10H16Cl_1O6N3S1	6	5.661178468651224e-5	July_3	During monsoon
SAMP5-S2	Other	C6H11N1O4	6	5.661178468651224e-5	July_3	During monsoon
SAMP5-S2	Other	C2H3Cl_1O2S1	6	5.661178468651224e-5	July_3	During monsoon
SAMP5-S2	Other	C8H12O8	6	5.661178468651224e-5	July_3	During monsoon
SAMP5-S2	Other	Isoleucine_C6H11NO	6	5.661178468651224e-5	July_3	During monsoon
SAMP5-S2	Other	C3H10N2O_1	6	5.661178468651224e-5	July_3	During monsoon
SAMP5-S2	Other	C7H4O4S1	6	5.661178468651224e-5	July_3	During monsoon
SAMP5-S2	Other	C3H13N7O_6	6	5.661178468651224e-5	July_3	During monsoon
SAMP5-S2	Other	C6H9N1O3	6	5.661178468651224e-5	July_3	During monsoon
SAMP5-S2	Other	guanosine (-H2O)	6	5.661178468651224e-5	July_3	During monsoon
SAMP5-S2	Other	Isoleucine	6	5.661178468651224e-5	July_3	During monsoon
SAMP5-S2	Other	C11H18N2O1	6	5.661178468651224e-5	July_3	During monsoon
SAMP5-S2	Other	C18H30O7	6	5.661178468651224e-5	July_3	During monsoon
SAMP5-S2	Other	C4H8O1N2	6	5.661178468651224e-5	July_3	During monsoon
SAMP5-S2	Other	C2H4O3S2	6	5.661178468651224e-5	July_3	During monsoon
SAMP5-S2	Other	C7H7Cl1	6	5.661178468651224e-5	July_3	During monsoon
SAMP5-S2	Other	C11H17N1O7	6	5.661178468651224e-5	July_3	During monsoon
SAMP5-S2	Other	C10H14N5O7P1	7	6.604708213426429e-5	July_3	During monsoon
SAMP5-S2	Other	C7H13O7N2P1	7	6.604708213426429e-5	July_3	During monsoon
SAMP5-S2	Other	C10H15O6N1	7	6.604708213426429e-5	July_3	During monsoon
SAMP5-S2	Other	C18H12O7	7	6.604708213426429e-5	July_3	During monsoon
SAMP5-S2	Other	C3H1N3O2	7	6.604708213426429e-5	July_3	During monsoon
SAMP5-S2	Other	H3O1	7	6.604708213426429e-5	July_3	During monsoon
SAMP5-S2	Other	C7H13N1O2	7	6.604708213426429e-5	July_3	During monsoon
SAMP5-S2	Other	C20H30O1	7	6.604708213426429e-5	July_3	During monsoon
SAMP5-S2	Other	C20H32O1	7	6.604708213426429e-5	July_3	During monsoon
SAMP5-S2	Other	C5H10N4	7	6.604708213426429e-5	July_3	During monsoon
SAMP5-S2	Other	biotinyl (-H2O)	7	6.604708213426429e-5	July_3	During monsoon
SAMP5-S2	Other	Aspartic_Acid_C4H5NO3	7	6.604708213426429e-5	July_3	During monsoon
SAMP5-S2	Other	Aspartic Acid	7	6.604708213426429e-5	July_3	During monsoon
SAMP5-S2	Other	C8H10N2O2S1	7	6.604708213426429e-5	July_3	During monsoon
SAMP5-S2	Other	C5H7N1O4	7	6.604708213426429e-5	July_3	During monsoon
SAMP5-S2	Other	H1O4S_1P1	7	6.604708213426429e-5	July_3	During monsoon
SAMP5-S2	Other	C5H9N1O3	7	6.604708213426429e-5	July_3	During monsoon
SAMP5-S2	Other	C6H12O7	7	6.604708213426429e-5	July_3	During monsoon
SAMP5-S2	Other	C10H8O3N2S2	7	6.604708213426429e-5	July_3	During monsoon
SAMP5-S2	Other	C6H6O1N4	7	6.604708213426429e-5	July_3	During monsoon
SAMP5-S2	Other	pyrophosphate	7	6.604708213426429e-5	July_3	During monsoon
SAMP5-S2	Other	C2H2O4S1	7	6.604708213426429e-5	July_3	During monsoon
SAMP5-S2	Other	C4H9O6P1	7	6.604708213426429e-5	July_3	During monsoon
SAMP5-S2	Other	neugc_C11H17N1O9	7	6.604708213426429e-5	July_3	During monsoon
SAMP5-S2	Other	C1H2O_1N2	7	6.604708213426429e-5	July_3	During monsoon
SAMP5-S2	Other	C5H2O1N4	7	6.604708213426429e-5	July_3	During monsoon
SAMP5-S2	Other	C11H13N1O8P1	7	6.604708213426429e-5	July_3	During monsoon
SAMP5-S2	Other	C4H11N1O2	7	6.604708213426429e-5	July_3	During monsoon
SAMP5-S2	Other	C8H8N1O1	8	7.548237958201632e-5	July_3	During monsoon
SAMP5-S2	Other	Tyrosine	8	7.548237958201632e-5	July_3	During monsoon
SAMP5-S2	Other	H2O3S1	8	7.548237958201632e-5	July_3	During monsoon
SAMP5-S2	Other	C4H3N3O2	8	7.548237958201632e-5	July_3	During monsoon
SAMP5-S2	Other	C10H10O4N2S1	8	7.548237958201632e-5	July_3	During monsoon
SAMP5-S2	Other	adenosine (-H2O)	8	7.548237958201632e-5	July_3	During monsoon
SAMP5-S2	Other	H5O1N_1	8	7.548237958201632e-5	July_3	During monsoon
SAMP5-S2	Other	C4H4N2O2	8	7.548237958201632e-5	July_3	During monsoon
SAMP5-S2	Other	C6H6O8	8	7.548237958201632e-5	July_3	During monsoon
SAMP5-S2	Other	H6N2O_1	8	7.548237958201632e-5	July_3	During monsoon
SAMP5-S2	Other	C7H9O2N5	8	7.548237958201632e-5	July_3	During monsoon
SAMP5-S2	Other	C7H9O3N3	8	7.548237958201632e-5	July_3	During monsoon
SAMP5-S2	Other	C12H21N1O9	8	7.548237958201632e-5	July_3	During monsoon
SAMP5-S2	Other	Alanine_C3H5NO	8	7.548237958201632e-5	July_3	During monsoon
SAMP5-S2	Other	Alanine	8	7.548237958201632e-5	July_3	During monsoon
SAMP5-S2	Other	C4H9O3P1	8	7.548237958201632e-5	July_3	During monsoon
SAMP5-S2	Other	C2H5N1O2	8	7.548237958201632e-5	July_3	During monsoon
SAMP5-S2	Other	C1H3O6P1	8	7.548237958201632e-5	July_3	During monsoon
SAMP5-S2	Other	SO42	8	7.548237958201632e-5	July_3	During monsoon
SAMP5-S2	Other	C8H13N1O4	8	7.548237958201632e-5	July_3	During monsoon
SAMP5-S2	Other	C8H13N3O2	8	7.548237958201632e-5	July_3	During monsoon
SAMP5-S2	Other	C6H10N2O1	8	7.548237958201632e-5	July_3	During monsoon
SAMP5-S2	Other	C3H3N_1O4	8	7.548237958201632e-5	July_3	During monsoon
SAMP5-S2	Other	C10H16O8	8	7.548237958201632e-5	July_3	During monsoon
SAMP5-S2	Other	C7H13N1O4	8	7.548237958201632e-5	July_3	During monsoon
SAMP5-S2	Other	Tyrosine_C9H9NO2	8	7.548237958201632e-5	July_3	During monsoon
SAMP5-S2	Other	C8H15N1O2	8	7.548237958201632e-5	July_3	During monsoon
SAMP5-S2	Other	C1H1O4P1	8	7.548237958201632e-5	July_3	During monsoon
SAMP5-S2	Other	C10H13N5	8	7.548237958201632e-5	July_3	During monsoon
SAMP5-S2	Other	C5H11O8P1	8	7.548237958201632e-5	July_3	During monsoon
SAMP5-S2	Other	C_8H_9N1O1P2S1	8	7.548237958201632e-5	July_3	During monsoon
SAMP5-S2	Other	C6H11O6P1	8	7.548237958201632e-5	July_3	During monsoon
SAMP5-S2	Other	C11H17N1O8	8	7.548237958201632e-5	July_3	During monsoon
SAMP5-S2	Other	C3H7O6P1	9	8.491767702976836e-5	July_3	During monsoon
SAMP5-S2	Other	C2H5N1O1	9	8.491767702976836e-5	July_3	During monsoon
SAMP5-S2	Other	C3H_1N1O_2	9	8.491767702976836e-5	July_3	During monsoon
SAMP5-S2	Other	C4H7N1	9	8.491767702976836e-5	July_3	During monsoon
SAMP5-S2	Other	C5H12N4O_1	9	8.491767702976836e-5	July_3	During monsoon
SAMP5-S2	Other	C2H3N1O_2	9	8.491767702976836e-5	July_3	During monsoon
SAMP5-S2	Other	C4H7O3N1	9	8.491767702976836e-5	July_3	During monsoon
SAMP5-S2	Other	C2H4N2	9	8.491767702976836e-5	July_3	During monsoon
SAMP5-S2	Other	C2HO	9	8.491767702976836e-5	July_3	During monsoon
SAMP5-S2	Other	C3H7O5P1	9	8.491767702976836e-5	July_3	During monsoon
SAMP5-S2	Other	C2H7N1	9	8.491767702976836e-5	July_3	During monsoon
SAMP5-S2	Other	C2H5O4P1	9	8.491767702976836e-5	July_3	During monsoon
SAMP5-S2	Other	C3H7	9	8.491767702976836e-5	July_3	During monsoon
SAMP5-S2	Other	phosphate	9	8.491767702976836e-5	July_3	During monsoon
SAMP5-S2	Other	C2H5O1	9	8.491767702976836e-5	July_3	During monsoon
SAMP5-S2	Other	C4H9N1	9	8.491767702976836e-5	July_3	During monsoon
SAMP5-S2	Other	C3H1N1O_1	9	8.491767702976836e-5	July_3	During monsoon
SAMP5-S2	Other	C6H6N2O2	9	8.491767702976836e-5	July_3	During monsoon
SAMP5-S2	Other	C15H17N1O8	9	8.491767702976836e-5	July_3	During monsoon
SAMP5-S2	Other	C9H15N1O4	9	8.491767702976836e-5	July_3	During monsoon
SAMP5-S2	Other	C8H15N1O3	9	8.491767702976836e-5	July_3	During monsoon
SAMP5-S2	Other	C18H32O1	9	8.491767702976836e-5	July_3	During monsoon
SAMP5-S2	Other	C6H9N1O4	9	8.491767702976836e-5	July_3	During monsoon
SAMP5-S2	Other	CHO	9	8.491767702976836e-5	July_3	During monsoon
SAMP5-S2	Other	C16H32O1	9	8.491767702976836e-5	July_3	During monsoon
SAMP5-S2	Other	C14H15O5N1	9	8.491767702976836e-5	July_3	During monsoon
SAMP5-S2	Other	Histidine_C6H7N3O	9	8.491767702976836e-5	July_3	During monsoon
SAMP5-S2	Other	Histidine	9	8.491767702976836e-5	July_3	During monsoon
SAMP5-S2	Other	H1C1O5P1	9	8.491767702976836e-5	July_3	During monsoon
SAMP5-S2	Other	H1O3P1	9	8.491767702976836e-5	July_3	During monsoon
SAMP5-S2	Other	C15H16O7	9	8.491767702976836e-5	July_3	During monsoon
SAMP5-S2	Other	C9H13O2N3	9	8.491767702976836e-5	July_3	During monsoon
SAMP5-S2	Other	C8H13N1	9	8.491767702976836e-5	July_3	During monsoon
SAMP5-S2	Other	H_1N1O2	9	8.491767702976836e-5	July_3	During monsoon
SAMP5-S2	Other	H_1S1O_1	9	8.491767702976836e-5	July_3	During monsoon
SAMP5-S2	Other	C5H5O3N1	9	8.491767702976836e-5	July_3	During monsoon
SAMP5-S2	Other	C1H5	9	8.491767702976836e-5	July_3	During monsoon
SAMP5-S2	Other	C6H10O3S1	9	8.491767702976836e-5	July_3	During monsoon
SAMP5-S2	Other	C5H9N1O2	9	8.491767702976836e-5	July_3	During monsoon
SAMP5-S2	Other	C5H9N1	9	8.491767702976836e-5	July_3	During monsoon
SAMP5-S2	Other	H3O2	9	8.491767702976836e-5	July_3	During monsoon
SAMP5-S2	Other	C10H11N4O7P1	9	8.491767702976836e-5	July_3	During monsoon
SAMP5-S2	Other	C5H6N2O2	9	8.491767702976836e-5	July_3	During monsoon
SAMP5-S2	Other	C16H10O7	9	8.491767702976836e-5	July_3	During monsoon
SAMP5-S2	Other	C15H30O_1	9	8.491767702976836e-5	July_3	During monsoon
SAMP5-S2	Other	C4H9O1N1	10	9.43529744775204e-5	July_3	During monsoon
SAMP5-S2	Other	C22H30O1	10	9.43529744775204e-5	July_3	During monsoon
SAMP5-S2	Other	C14H10O2S2	10	9.43529744775204e-5	July_3	During monsoon
SAMP5-S2	Other	C4H7N1O1	10	9.43529744775204e-5	July_3	During monsoon
SAMP5-S2	Other	C22H27O4N7	10	9.43529744775204e-5	July_3	During monsoon
SAMP5-S2	Other	NA_4	10	9.43529744775204e-5	July_3	During monsoon
SAMP5-S2	Other	C9H14O7N5P1	10	9.43529744775204e-5	July_3	During monsoon
SAMP5-S2	Other	C9H7N1O3	10	9.43529744775204e-5	July_3	During monsoon
SAMP5-S2	Other	CH3NO	10	9.43529744775204e-5	July_3	During monsoon
SAMP5-S2	Other	NA_5	10	9.43529744775204e-5	July_3	During monsoon
SAMP5-S2	Other	CHN_1O	10	9.43529744775204e-5	July_3	During monsoon
SAMP5-S2	Other	C11H15N5O3S1	10	9.43529744775204e-5	July_3	During monsoon
SAMP5-S2	Other	H1O4P1	10	9.43529744775204e-5	July_3	During monsoon
SAMP5-S2	Other	C4H10O5P1	10	9.43529744775204e-5	July_3	During monsoon
SAMP5-S2	Other	H1S2O3	10	9.43529744775204e-5	July_3	During monsoon
SAMP5-S2	Other	H2N2O_1	10	9.43529744775204e-5	July_3	During monsoon
SAMP5-S2	Other	C10H11O_1N5	10	9.43529744775204e-5	July_3	During monsoon
SAMP5-S2	Other	H_1S1	10	9.43529744775204e-5	July_3	During monsoon
SAMP5-S2	Other	H7O6P1	10	9.43529744775204e-5	July_3	During monsoon
SAMP5-S2	Other	C9H11O1N5	10	9.43529744775204e-5	July_3	During monsoon
SAMP5-S2	Other	C16H13N1O3	10	9.43529744775204e-5	July_3	During monsoon
SAMP5-S2	Other	C3H5O5P1	10	9.43529744775204e-5	July_3	During monsoon
SAMP5-S2	Other	C1H2N2O1	10	9.43529744775204e-5	July_3	During monsoon
SAMP5-S2	Other	C2H1N1O2	10	9.43529744775204e-5	July_3	During monsoon
SAMP5-S2	Other	C1H3N1O2	10	9.43529744775204e-5	July_3	During monsoon
SAMP5-S2	Other	C1H4N2O1	10	9.43529744775204e-5	July_3	During monsoon
SAMP5-S2	Other	C5H3Cl1O2	10	9.43529744775204e-5	July_3	During monsoon
SAMP5-S2	Other	C1H2N2	10	9.43529744775204e-5	July_3	During monsoon
SAMP5-S2	Other	C6H4O1N1	10	9.43529744775204e-5	July_3	During monsoon
SAMP5-S2	Other	C19H25N1O2	10	9.43529744775204e-5	July_3	During monsoon
SAMP5-S2	Other	C2H1O1Cl1	10	9.43529744775204e-5	July_3	During monsoon
SAMP5-S2	Other	C6H7N1O4	10	9.43529744775204e-5	July_3	During monsoon
SAMP5-S2	Other	C2H3O	10	9.43529744775204e-5	July_3	During monsoon
SAMP5-S2	Other	C6H11N1O2	10	9.43529744775204e-5	July_3	During monsoon
SAMP5-S2	Other	C19H21O3N1	10	9.43529744775204e-5	July_3	During monsoon
SAMP5-S2	Other	C1H_2N_1O5	10	9.43529744775204e-5	July_3	During monsoon
SAMP5-S2	Other	C18H14O7	10	9.43529744775204e-5	July_3	During monsoon
SAMP5-S2	Other	C5H11N1O1	10	9.43529744775204e-5	July_3	During monsoon
SAMP5-S2	Other	C3H7O1N1	11	1.037882719252e-4	July_3	During monsoon
SAMP5-S2	Other	glcnac_C8H13N1O5	11	1.037882719252e-4	July_3	During monsoon
SAMP5-S2	Other	C4H12N2O_1	11	1.037882719252e-4	July_3	During monsoon
SAMP5-S2	Other	C17H12O7	11	1.037882719252e-4	July_3	During monsoon
SAMP5-S2	Other	C5H3Cl1O_2	11	1.037882719252e-4	July_3	During monsoon
SAMP5-S2	Other	O_1H4N2	11	1.037882719252e-4	July_3	During monsoon
SAMP5-S2	Other	thymine_(_H)_C5H5N2O2	11	1.037882719252e-4	July_3	During monsoon
SAMP5-S2	Other	thymine (-H)	11	1.037882719252e-4	July_3	During monsoon
SAMP5-S2	Other	C20H12O1	11	1.037882719252e-4	July_3	During monsoon
SAMP5-S2	Other	C11H9N1O3	11	1.037882719252e-4	July_3	During monsoon
SAMP5-S2	Other	O1H1	11	1.037882719252e-4	July_3	During monsoon
SAMP5-S2	Other	C7H1N1O3	11	1.037882719252e-4	July_3	During monsoon
SAMP5-S2	Other	H_3Cl1	11	1.037882719252e-4	July_3	During monsoon
SAMP5-S2	Other	C9H9N1O3	11	1.037882719252e-4	July_3	During monsoon
SAMP5-S2	Other	C9H8N1O4	11	1.037882719252e-4	July_3	During monsoon
SAMP5-S2	Other	C4H3O2N1	11	1.037882719252e-4	July_3	During monsoon
SAMP5-S2	Other	C6H6N1O2	11	1.037882719252e-4	July_3	During monsoon
SAMP5-S2	Other	acetylation (-H)	11	1.037882719252e-4	July_3	During monsoon
SAMP5-S2	Other	Serine	11	1.037882719252e-4	July_3	During monsoon
SAMP5-S2	Other	C17H21O3N1	11	1.037882719252e-4	July_3	During monsoon
SAMP5-S2	Other	C6H7N2O1	11	1.037882719252e-4	July_3	During monsoon
SAMP5-S2	Other	C7H11O3N1	11	1.037882719252e-4	July_3	During monsoon
SAMP5-S2	Other	C3H2N2O6P2	11	1.037882719252e-4	July_3	During monsoon
SAMP5-S2	Other	O3S1	12	1.13223569373e-4	July_3	During monsoon
SAMP5-S2	Other	H5N1	12	1.13223569373e-4	July_3	During monsoon
SAMP5-S2	Other	H3N_1O1	12	1.13223569373e-4	July_3	During monsoon
SAMP5-S2	Other	C6H11N3O2	12	1.13223569373e-4	July_3	During monsoon
SAMP5-S2	Other	C20H28O1	12	1.13223569373e-4	July_3	During monsoon
SAMP5-S2	Other	H3O4P1	12	1.13223569373e-4	July_3	During monsoon
SAMP5-S2	Other	C5H7N1O2	12	1.13223569373e-4	July_3	During monsoon
SAMP5-S2	Other	C7H7N5O1	12	1.13223569373e-4	July_3	During monsoon
SAMP5-S2	Other	C10H7N1O3	12	1.13223569373e-4	July_3	During monsoon
SAMP5-S2	Other	C7H5N1O3	12	1.13223569373e-4	July_3	During monsoon
SAMP5-S2	Other	C8H11N1O6	12	1.13223569373e-4	July_3	During monsoon
SAMP5-S2	Other	C5H12N1	12	1.13223569373e-4	July_3	During monsoon
SAMP5-S2	Other	C4H9N1O_2	12	1.13223569373e-4	July_3	During monsoon
SAMP5-S2	Other	C18H19N1O3	12	1.13223569373e-4	July_3	During monsoon
SAMP5-S2	Other	C8H13N3O3	12	1.13223569373e-4	July_3	During monsoon
SAMP5-S2	Other	C8H15O6N1	12	1.13223569373e-4	July_3	During monsoon
SAMP5-S2	Other	C12H8N4O1	12	1.13223569373e-4	July_3	During monsoon
SAMP5-S2	Other	C15H12O7	12	1.13223569373e-4	July_3	During monsoon
SAMP5-S2	Other	CH3COO-	12	1.13223569373e-4	July_3	During monsoon
SAMP5-S2	Other	sulfate (-H2O)	12	1.13223569373e-4	July_3	During monsoon
SAMP5-S2	Other	C9H15N1O5S1	12	1.13223569373e-4	July_3	During monsoon
SAMP5-S2	Other	C6H7O1N1	13	1.226588668207e-4	July_3	During monsoon
SAMP5-S2	Other	H1O2P1	13	1.226588668207e-4	July_3	During monsoon
SAMP5-S2	Other	C8H13O2N1	13	1.226588668207e-4	July_3	During monsoon
SAMP5-S2	Other	C7H7N1O2	13	1.226588668207e-4	July_3	During monsoon
SAMP5-S2	Other	CHO2	13	1.226588668207e-4	July_3	During monsoon
SAMP5-S2	Other	C3H7N1	13	1.226588668207e-4	July_3	During monsoon
SAMP5-S2	Other	N2	13	1.226588668207e-4	July_3	During monsoon
SAMP5-S2	Other	C6H11O_1N1	13	1.226588668207e-4	July_3	During monsoon
SAMP5-S2	Other	H_1Cl1O_1	13	1.226588668207e-4	July_3	During monsoon
SAMP5-S2	Other	H_3O1	13	1.226588668207e-4	July_3	During monsoon
SAMP5-S2	Other	H_1O_2Cl1	13	1.226588668207e-4	July_3	During monsoon
SAMP5-S2	Other	C6H9O2N1	13	1.226588668207e-4	July_3	During monsoon
SAMP5-S2	Other	C4H5N1O2	13	1.226588668207e-4	July_3	During monsoon
SAMP5-S2	Other	C18H19O2N1	13	1.226588668207e-4	July_3	During monsoon
SAMP5-S2	Other	C12H17O3N1	13	1.226588668207e-4	July_3	During monsoon
SAMP5-S2	Other	C3H3N1O2	13	1.226588668207e-4	July_3	During monsoon
SAMP5-S2	Other	C18H12O6	13	1.226588668207e-4	July_3	During monsoon
SAMP5-S2	Other	adenylate (-H2O)	13	1.226588668207e-4	July_3	During monsoon
SAMP5-S2	Other	C1H5N1	13	1.226588668207e-4	July_3	During monsoon
SAMP5-S2	Other	C1H_1	13	1.226588668207e-4	July_3	During monsoon
SAMP5-S2	Other	C20H28	13	1.226588668207e-4	July_3	During monsoon
SAMP5-S2	Other	C1H_1N1O_1	13	1.226588668207e-4	July_3	During monsoon
SAMP5-S2	Other	C14H17O6N3S1	13	1.226588668207e-4	July_3	During monsoon
SAMP5-S2	Other	Asparagine	13	1.226588668207e-4	July_3	During monsoon
SAMP5-S2	Other	Asparagine_C4H6N2O2	13	1.226588668207e-4	July_3	During monsoon
SAMP5-S2	Other	palmitoylation (-H2O)	13	1.226588668207e-4	July_3	During monsoon
SAMP5-S2	Other	C10H12N5O6P1	13	1.226588668207e-4	July_3	During monsoon
SAMP5-S2	Other	C10H13N1O1	13	1.226588668207e-4	July_3	During monsoon
SAMP5-S2	Other	C10H15O2N1	13	1.226588668207e-4	July_3	During monsoon
SAMP5-S2	Other	C2H5O_1N1	13	1.226588668207e-4	July_3	During monsoon
SAMP5-S2	Other	C17H19O2N1	14	1.320941642685e-4	July_3	During monsoon
SAMP5-S2	Other	C19H21N7O5	14	1.320941642685e-4	July_3	During monsoon
SAMP5-S2	Other	C1H3	14	1.320941642685e-4	July_3	During monsoon
SAMP5-S2	Other	C2H3N_1O2	14	1.320941642685e-4	July_3	During monsoon
SAMP5-S2	Other	C5H7O4P1S1	14	1.320941642685e-4	July_3	During monsoon
SAMP5-S2	Other	C1H_1N1	14	1.320941642685e-4	July_3	During monsoon
SAMP5-S2	Other	C2H7N1O_1	14	1.320941642685e-4	July_3	During monsoon
SAMP5-S2	Other	C5H10N2O1	14	1.320941642685e-4	July_3	During monsoon
SAMP5-S2	Other	secondary amine	14	1.320941642685e-4	July_3	During monsoon
SAMP5-S2	Other	C5H3O2N1	14	1.320941642685e-4	July_3	During monsoon
SAMP5-S2	Other	C5H2O_1N4	14	1.320941642685e-4	July_3	During monsoon
SAMP5-S2	Other	C2H3NO_1	14	1.320941642685e-4	July_3	During monsoon
SAMP5-S2	Other	C4H3F1N2O1	14	1.320941642685e-4	July_3	During monsoon
SAMP5-S2	Other	C1H5O2	14	1.320941642685e-4	July_3	During monsoon
SAMP5-S2	Other	C17H17N1O3	14	1.320941642685e-4	July_3	During monsoon
SAMP5-S2	Other	Phenylalanine	14	1.320941642685e-4	July_3	During monsoon
SAMP5-S2	Other	N1H_3	14	1.320941642685e-4	July_3	During monsoon
SAMP5-S2	Other	Glutamine	14	1.320941642685e-4	July_3	During monsoon
SAMP5-S2	Other	Glutamine_C5H8N2O2	14	1.320941642685e-4	July_3	During monsoon
SAMP5-S2	Other	Glycine	14	1.320941642685e-4	July_3	During monsoon
SAMP5-S2	Other	C3H3N1O1	14	1.320941642685e-4	July_3	During monsoon
SAMP5-S2	Other	C10H7N1O1	14	1.320941642685e-4	July_3	During monsoon
SAMP5-S2	Other	Glycine_C2H3NO	14	1.320941642685e-4	July_3	During monsoon
SAMP5-S2	Other	H1N1	14	1.320941642685e-4	July_3	During monsoon
SAMP5-S2	Other	C9H13N1O2	14	1.320941642685e-4	July_3	During monsoon
SAMP5-S2	Other	C8H5N1O2	14	1.320941642685e-4	July_3	During monsoon
SAMP5-S2	Other	C3H3N1O_1	14	1.320941642685e-4	July_3	During monsoon
SAMP5-S2	Other	C2H5N1	15	1.415294617162e-4	July_3	During monsoon
SAMP5-S2	Other	H1O3	15	1.415294617162e-4	July_3	During monsoon
SAMP5-S2	Other	C20H30O3	15	1.415294617162e-4	July_3	During monsoon
SAMP5-S2	Other	C5H5N5O_1	15	1.415294617162e-4	July_3	During monsoon
SAMP5-S2	Other	Lysine	15	1.415294617162e-4	July_3	During monsoon
SAMP5-S2	Other	Lysine_C6H12N2O	15	1.415294617162e-4	July_3	During monsoon
SAMP5-S2	Other	H5O_1N1	15	1.415294617162e-4	July_3	During monsoon
SAMP5-S2	Other	C2H5N	15	1.415294617162e-4	July_3	During monsoon
SAMP5-S2	Other	C8H12O7	15	1.415294617162e-4	July_3	During monsoon
SAMP5-S2	Other	CH_1N_1O	15	1.415294617162e-4	July_3	During monsoon
SAMP5-S2	Other	CHN_1O2	15	1.415294617162e-4	July_3	During monsoon
SAMP5-S2	Other	CH5NO_1	15	1.415294617162e-4	July_3	During monsoon
SAMP5-S2	Other	CH	15	1.415294617162e-4	July_3	During monsoon
SAMP5-S2	Other	uracil (-H)	15	1.415294617162e-4	July_3	During monsoon
SAMP5-S2	Other	uracil_(_H)_C4H3N2O2	15	1.415294617162e-4	July_3	During monsoon
SAMP5-S2	Other	C1H1O1N1	15	1.415294617162e-4	July_3	During monsoon
SAMP5-S2	Other	C9H9N1O4	15	1.415294617162e-4	July_3	During monsoon
SAMP5-S2	Other	C19H10O2	15	1.415294617162e-4	July_3	During monsoon
SAMP5-S2	Other	C18H30O1	15	1.415294617162e-4	July_3	During monsoon
SAMP5-S2	Other	C9H7N1O4	15	1.415294617162e-4	July_3	During monsoon
SAMP5-S2	Other	C9H5N1O3	15	1.415294617162e-4	July_3	During monsoon
SAMP5-S2	Other	C17H17O2N1	15	1.415294617162e-4	July_3	During monsoon
SAMP5-S2	Other	C7H9N1	15	1.415294617162e-4	July_3	During monsoon
SAMP5-S2	Other	C1H7N3O1	15	1.415294617162e-4	July_3	During monsoon
SAMP5-S2	Other	C_1H1O2P1	15	1.415294617162e-4	July_3	During monsoon
SAMP5-S2	Other	C3H6N1O2	15	1.415294617162e-4	July_3	During monsoon
SAMP5-S2	Other	H_1O_3Cl3	15	1.415294617162e-4	July_3	During monsoon
SAMP5-S2	Other	isoprene addition (-H)	15	1.415294617162e-4	July_3	During monsoon
SAMP5-S2	Other	C2HN_1O	15	1.415294617162e-4	July_3	During monsoon
SAMP5-S2	Other	C3H7N1O_1	15	1.415294617162e-4	July_3	During monsoon
SAMP5-S2	Other	acetone (-H)	15	1.415294617162e-4	July_3	During monsoon
SAMP5-S2	Other	C3H8N3O3P1	15	1.415294617162e-4	July_3	During monsoon
SAMP5-S2	Other	acetone_(_H)_C3H5O	15	1.415294617162e-4	July_3	During monsoon
SAMP5-S2	Other	C16H17O2N1	16	1.50964759164e-4	July_3	During monsoon
SAMP5-S2	Other	C4H5N1	16	1.50964759164e-4	July_3	During monsoon
SAMP5-S2	Other	C5H7N_1	16	1.50964759164e-4	July_3	During monsoon
SAMP5-S2	Other	O2S1	16	1.50964759164e-4	July_3	During monsoon
SAMP5-S2	Other	NA_1	16	1.50964759164e-4	July_3	During monsoon
SAMP5-S2	Other	H1O2N_1	16	1.50964759164e-4	July_3	During monsoon
SAMP5-S2	Other	C3H10N1	16	1.50964759164e-4	July_3	During monsoon
SAMP5-S2	Other	H3	16	1.50964759164e-4	July_3	During monsoon
SAMP5-S2	Other	C7H5N1O2	16	1.50964759164e-4	July_3	During monsoon
SAMP5-S2	Other	H3C2	16	1.50964759164e-4	July_3	During monsoon
SAMP5-S2	Other	C5H12O1N2	16	1.50964759164e-4	July_3	During monsoon
SAMP5-S2	Other	Valine	16	1.50964759164e-4	July_3	During monsoon
SAMP5-S2	Other	C9H11N1O2	16	1.50964759164e-4	July_3	During monsoon
SAMP5-S2	Other	Valine_C5H9NO	16	1.50964759164e-4	July_3	During monsoon
SAMP5-S2	Other	H3N1	16	1.50964759164e-4	July_3	During monsoon
SAMP5-S2	Other	H_1N1O1	16	1.50964759164e-4	July_3	During monsoon
SAMP5-S2	Other	thymidine (-H2O)	16	1.50964759164e-4	July_3	During monsoon
SAMP5-S2	Other	C6H5N3	16	1.50964759164e-4	July_3	During monsoon
SAMP5-S2	Other	C3H3N	16	1.50964759164e-4	July_3	During monsoon
SAMP5-S2	Other	H3O_1N1	16	1.50964759164e-4	July_3	During monsoon
SAMP5-S2	Other	C20H28O_1	16	1.50964759164e-4	July_3	During monsoon
SAMP5-S2	Other	C5H1N1O3	17	1.604000566117e-4	July_3	During monsoon
SAMP5-S2	Other	C5H3N5	17	1.604000566117e-4	July_3	During monsoon
SAMP5-S2	Other	N3O2C6H14	17	1.604000566117e-4	July_3	During monsoon
SAMP5-S2	Other	C3H3O1	17	1.604000566117e-4	July_3	During monsoon
SAMP5-S2	Other	C11H4Cl1N1O2	17	1.604000566117e-4	July_3	During monsoon
SAMP5-S2	Other	Proline_C5H7NO	17	1.604000566117e-4	July_3	During monsoon
SAMP5-S2	Other	C5H7N1	17	1.604000566117e-4	July_3	During monsoon
SAMP5-S2	Other	Proline	17	1.604000566117e-4	July_3	During monsoon
SAMP5-S2	Other	C6H14O1N2	17	1.604000566117e-4	July_3	During monsoon
SAMP5-S2	Other	H_1Cl1	17	1.604000566117e-4	July_3	During monsoon
SAMP5-S2	Other	C18H12O5	17	1.604000566117e-4	July_3	During monsoon
SAMP5-S2	Other	H1O1N_1	17	1.604000566117e-4	July_3	During monsoon
SAMP5-S2	Other	H3O_1N1S1	17	1.604000566117e-4	July_3	During monsoon
SAMP5-S2	Other	C1H_1O2	17	1.604000566117e-4	July_3	During monsoon
SAMP5-S2	Other	C19H28O1	17	1.604000566117e-4	July_3	During monsoon
SAMP5-S2	Other	C18H10O5	18	1.698353540595e-4	July_3	During monsoon
SAMP5-S2	Other	C6H5N2	18	1.698353540595e-4	July_3	During monsoon
SAMP5-S2	Other	C3H5N1O_1	18	1.698353540595e-4	July_3	During monsoon
SAMP5-S2	Other	C14H12N6O2	18	1.698353540595e-4	July_3	During monsoon
SAMP5-S2	Other	C8H11N1	18	1.698353540595e-4	July_3	During monsoon
SAMP5-S2	Other	H1	18	1.698353540595e-4	July_3	During monsoon
SAMP5-S2	Other	C4H3O_1N2	18	1.698353540595e-4	July_3	During monsoon
SAMP5-S2	Other	C4H5N1O_1	18	1.698353540595e-4	July_3	During monsoon
SAMP5-S2	Other	C19H26O_1	18	1.698353540595e-4	July_3	During monsoon
SAMP5-S2	Other	C1H1N1	19	1.792706515072e-4	July_3	During monsoon
SAMP5-S2	Other	C18H8O4	19	1.792706515072e-4	July_3	During monsoon
SAMP5-S2	Other	C6H5O_1N5	19	1.792706515072e-4	July_3	During monsoon
SAMP5-S2	Other	C7H5N1O_3	19	1.792706515072e-4	July_3	During monsoon
SAMP5-S2	Other	C1H1N1O_1	19	1.792706515072e-4	July_3	During monsoon
SAMP5-S2	Other	C14H20N2O9	19	1.792706515072e-4	July_3	During monsoon
SAMP5-S2	Other	C1H3N1O_1	19	1.792706515072e-4	July_3	During monsoon
SAMP5-S2	Other	C8H12N2O3	19	1.792706515072e-4	July_3	During monsoon
SAMP5-S2	Other	C13H16O2P_2S_1	19	1.792706515072e-4	July_3	During monsoon
SAMP5-S2	Other	C8H7N1O2	19	1.792706515072e-4	July_3	During monsoon
SAMP5-S2	Other	C8H9N1O1	19	1.792706515072e-4	July_3	During monsoon
SAMP5-S2	Other	C_1H1O1P1	19	1.792706515072e-4	July_3	During monsoon
SAMP5-S2	Other	C2H4O2S2	19	1.792706515072e-4	July_3	During monsoon
SAMP5-S2	Other	H1Cl1	19	1.792706515072e-4	July_3	During monsoon
SAMP5-S2	Other	C5H7N3O_1	20	1.88705948955e-4	July_3	During monsoon
SAMP5-S2	Other	C4O8	20	1.88705948955e-4	July_3	During monsoon
SAMP5-S2	Other	H2O2S1	20	1.88705948955e-4	July_3	During monsoon
SAMP5-S2	Other	C5H8O1S1	20	1.88705948955e-4	July_3	During monsoon
SAMP5-S2	Other	C19H19O5N7	20	1.88705948955e-4	July_3	During monsoon
SAMP5-S2	Other	C3H8N1	20	1.88705948955e-4	July_3	During monsoon
SAMP5-S2	Other	C7H8N1O5P1S1	20	1.88705948955e-4	July_3	During monsoon
SAMP5-S2	Other	C8H7N1O1	20	1.88705948955e-4	July_3	During monsoon
SAMP5-S2	Other	H_1N1	20	1.88705948955e-4	July_3	During monsoon
SAMP5-S2	Other	CH3N	20	1.88705948955e-4	July_3	During monsoon
SAMP5-S2	Other	H_1O1	20	1.88705948955e-4	July_3	During monsoon
SAMP5-S2	Other	C2H3N	20	1.88705948955e-4	July_3	During monsoon
SAMP5-S2	Other	C6H3N1O2	20	1.88705948955e-4	July_3	During monsoon
SAMP5-S2	Other	C10H12N5O3	20	1.88705948955e-4	July_3	During monsoon
SAMP5-S2	Other	H3O2P1	21	1.981412464027e-4	July_3	During monsoon
SAMP5-S2	Other	C4H3N3	21	1.981412464027e-4	July_3	During monsoon
SAMP5-S2	Other	C1H5O2P1	21	1.981412464027e-4	July_3	During monsoon
SAMP5-S2	Other	H3N1O_3S1	21	1.981412464027e-4	July_3	During monsoon
SAMP5-S2	Other	C6H5N1O1	21	1.981412464027e-4	July_3	During monsoon
SAMP5-S2	Other	H_1O2N_1	21	1.981412464027e-4	July_3	During monsoon
SAMP5-S2	Other	C5H8N2O3	21	1.981412464027e-4	July_3	During monsoon
SAMP5-S2	Other	C18H26O_1	21	1.981412464027e-4	July_3	During monsoon
SAMP5-S2	Other	H1N1O1	21	1.981412464027e-4	July_3	During monsoon
SAMP5-S2	Other	C1H7N3	21	1.981412464027e-4	July_3	During monsoon
SAMP5-S2	Other	C1H3N1S1	21	1.981412464027e-4	July_3	During monsoon
SAMP5-S2	Other	C9H11N1O1	21	1.981412464027e-4	July_3	During monsoon
SAMP5-S2	Other	C5H4N1	21	1.981412464027e-4	July_3	During monsoon
SAMP5-S2	Other	C5H5N1	21	1.981412464027e-4	July_3	During monsoon
SAMP5-S2	Other	H1C2N3	21	1.981412464027e-4	July_3	During monsoon
SAMP5-S2	Other	C_1H1N1O_2S1	21	1.981412464027e-4	July_3	During monsoon
SAMP5-S2	Other	Inorganic Phosphate	21	1.981412464027e-4	July_3	During monsoon
SAMP5-S2	Other	C3H4N2O3	22	2.075765438505e-4	July_3	During monsoon
SAMP5-S2	Other	H_1O3S1	22	2.075765438505e-4	July_3	During monsoon
SAMP5-S2	Other	C8H14N2O2S1	22	2.075765438505e-4	July_3	During monsoon
SAMP5-S2	Other	C6H10N2O2	22	2.075765438505e-4	July_3	During monsoon
SAMP5-S2	Other	C5H12N2S2	22	2.075765438505e-4	July_3	During monsoon
SAMP5-S2	Other	C5H5N1O1	22	2.075765438505e-4	July_3	During monsoon
SAMP5-S2	Other	C16H28	22	2.075765438505e-4	July_3	During monsoon
SAMP5-S2	Other	C11H13N5O2S1	22	2.075765438505e-4	July_3	During monsoon
SAMP5-S2	Other	C10H9N1	22	2.075765438505e-4	July_3	During monsoon
SAMP5-S2	Other	H1O3S1	22	2.075765438505e-4	July_3	During monsoon
SAMP5-S2	Other	H_1O_2Cl3	22	2.075765438505e-4	July_3	During monsoon
SAMP5-S2	Other	C7H12O1S1	22	2.075765438505e-4	July_3	During monsoon
SAMP5-S2	Other	H3N1O5P2	22	2.075765438505e-4	July_3	During monsoon
SAMP5-S2	Other	C8H5O1N1	22	2.075765438505e-4	July_3	During monsoon
SAMP5-S2	Other	glucose_C6H12O6	23	2.170118412982e-4	July_3	During monsoon
SAMP5-S2	Other	C15H8O6	23	2.170118412982e-4	July_3	During monsoon
SAMP5-S2	Other	NO3	23	2.170118412982e-4	July_3	During monsoon
SAMP5-S2	Other	C7H3N1O2	23	2.170118412982e-4	July_3	During monsoon
SAMP5-S2	Other	Cystine	23	2.170118412982e-4	July_3	During monsoon
SAMP5-S2	Other	C8H9N1O_1	23	2.170118412982e-4	July_3	During monsoon
SAMP5-S2	Other	C1H3Cl1	23	2.170118412982e-4	July_3	During monsoon
SAMP5-S2	Other	C4H6O1S1	23	2.170118412982e-4	July_3	During monsoon
SAMP5-S2	Other	C4H3N1	23	2.170118412982e-4	July_3	During monsoon
SAMP5-S2	Other	C2O2H6N2	23	2.170118412982e-4	July_3	During monsoon
SAMP5-S2	Other	C6H5N1O_1	24	2.26447138746e-4	July_3	During monsoon
SAMP5-S2	Other	C12H17N3O7S1	24	2.26447138746e-4	July_3	During monsoon
SAMP5-S2	Other	C7H5N1O1	24	2.26447138746e-4	July_3	During monsoon
SAMP5-S2	Other	C2H_1O_1N1S1	24	2.26447138746e-4	July_3	During monsoon
SAMP5-S2	Other	C5H3N1O1	24	2.26447138746e-4	July_3	During monsoon
SAMP5-S2	Other	uridine (-H2O)	24	2.26447138746e-4	July_3	During monsoon
SAMP5-S2	Other	H_3N_3O3	24	2.26447138746e-4	July_3	During monsoon
SAMP5-S2	Other	C1H4O1S1	25	2.358824361938e-4	July_3	During monsoon
SAMP5-S2	Other	C3H3O2	25	2.358824361938e-4	July_3	During monsoon
SAMP5-S2	Other	C4H6N1O_2P_1	25	2.358824361938e-4	July_3	During monsoon
SAMP5-S2	Other	C6H1N1O1	25	2.358824361938e-4	July_3	During monsoon
SAMP5-S2	Other	C18H28O1	25	2.358824361938e-4	July_3	During monsoon
SAMP5-S2	Other	Na_H	25	2.358824361938e-4	July_3	During monsoon
SAMP5-S2	Other	C6H3N1O1	25	2.358824361938e-4	July_3	During monsoon
SAMP5-S2	Other	C17H18O5	26	2.453177336415e-4	July_3	During monsoon
SAMP5-S2	Other	C1H5N1O_1S1	26	2.453177336415e-4	July_3	During monsoon
SAMP5-S2	Other	C19H26O1	26	2.453177336415e-4	July_3	During monsoon
SAMP5-S2	Other	NH4	26	2.453177336415e-4	July_3	During monsoon
SAMP5-S2	Other	O1S1	26	2.453177336415e-4	July_3	During monsoon
SAMP5-S2	Other	C16H12O5	27	2.547530310893e-4	July_3	During monsoon
SAMP5-S2	Other	C10H11N3S1	27	2.547530310893e-4	July_3	During monsoon
SAMP5-S2	Other	C15H28O1	27	2.547530310893e-4	July_3	During monsoon
SAMP5-S2	Other	H4N1O3P1	27	2.547530310893e-4	July_3	During monsoon
SAMP5-S2	Other	C12H20O5	27	2.547530310893e-4	July_3	During monsoon
SAMP5-S2	Other	C7H7O_1N1	27	2.547530310893e-4	July_3	During monsoon
SAMP5-S2	Other	C7H13N3O3	27	2.547530310893e-4	July_3	During monsoon
SAMP5-S2	Other	C8H14N2O3	27	2.547530310893e-4	July_3	During monsoon
SAMP5-S2	Other	C6H7N1	27	2.547530310893e-4	July_3	During monsoon
SAMP5-S2	Other	C8H14O6	27	2.547530310893e-4	July_3	During monsoon
SAMP5-S2	Other	H2O_1Cl1N1	27	2.547530310893e-4	July_3	During monsoon
SAMP5-S2	Other	C7H12N2O3	28	2.64188328537e-4	July_3	During monsoon
SAMP5-S2	Other	urea addition (-H)	28	2.64188328537e-4	July_3	During monsoon
SAMP5-S2	Other	C6H5N1	28	2.64188328537e-4	July_3	During monsoon
SAMP5-S2	Other	C5H5N_1O1	28	2.64188328537e-4	July_3	During monsoon
SAMP5-S2	Other	C3H8O1N2S2	28	2.64188328537e-4	July_3	During monsoon
SAMP5-S2	Other	C6H3N1	28	2.64188328537e-4	July_3	During monsoon
SAMP5-S2	Other	H_2S1C1	28	2.64188328537e-4	July_3	During monsoon
SAMP5-S2	Other	C8H5N1	28	2.64188328537e-4	July_3	During monsoon
SAMP5-S2	Other	C5H3N1	28	2.64188328537e-4	July_3	During monsoon
SAMP5-S2	Other	C6H10O6	29	2.736236259848e-4	July_3	During monsoon
SAMP5-S2	Other	C2H6N1O2P1	29	2.736236259848e-4	July_3	During monsoon
SAMP5-S2	Other	C18H24	29	2.736236259848e-4	July_3	During monsoon
SAMP5-S2	Other	cytosine (-H)	29	2.736236259848e-4	July_3	During monsoon
SAMP5-S2	Other	C_1H1N_1S1	29	2.736236259848e-4	July_3	During monsoon
SAMP5-S2	Other	O3P1	29	2.736236259848e-4	July_3	During monsoon
SAMP5-S2	Other	cytosine_(_H)_C4H4N3O	29	2.736236259848e-4	July_3	During monsoon
SAMP5-S2	Other	transamination (-O)	30	2.830589234325e-4	July_3	During monsoon
SAMP5-S2	Other	C18H26	30	2.830589234325e-4	July_3	During monsoon
SAMP5-S2	Other	C5H7O3	30	2.830589234325e-4	July_3	During monsoon
SAMP5-S2	Other	C2O7	30	2.830589234325e-4	July_3	During monsoon
SAMP5-S2	Other	C5H3N5O_1	30	2.830589234325e-4	July_3	During monsoon
SAMP5-S2	Other	C2H5N1O_1S1	30	2.830589234325e-4	July_3	During monsoon
SAMP5-S2	Other	C14H14O6	31	2.924942208803e-4	July_3	During monsoon
SAMP5-S2	Other	C4H4O4S_1	31	2.924942208803e-4	July_3	During monsoon
SAMP5-S2	Other	carbamoyl P transfer (-H2PO4)	31	2.924942208803e-4	July_3	During monsoon
SAMP5-S2	Other	C4H9O2P1S1	31	2.924942208803e-4	July_3	During monsoon
SAMP5-S2	Other	C9H14N2O4S1	31	2.924942208803e-4	July_3	During monsoon
SAMP5-S2	Other	C7H12O6	31	2.924942208803e-4	July_3	During monsoon
SAMP5-S2	Other	H_4N3O_2	32	3.01929518328e-4	July_3	During monsoon
SAMP5-S2	Other	C15H24O3	32	3.01929518328e-4	July_3	During monsoon
SAMP5-S2	Other	C18H24O1	32	3.01929518328e-4	July_3	During monsoon
SAMP5-S2	Other	PO43	33	3.113648157758e-4	July_3	During monsoon
SAMP5-S2	Other	diphosphate_H3O6P2	33	3.113648157758e-4	July_3	During monsoon
SAMP5-S2	Other	C8H7N1	33	3.113648157758e-4	July_3	During monsoon
SAMP5-S2	Other	C1H5O_1N1S1e1	33	3.113648157758e-4	July_3	During monsoon
SAMP5-S2	Other	C14H26O2	34	3.208001132235e-4	July_3	During monsoon
SAMP5-S2	Other	diphosphate	34	3.208001132235e-4	July_3	During monsoon
SAMP5-S2	Other	C1H4N_1O5P1	34	3.208001132235e-4	July_3	During monsoon
SAMP5-S2	Other	C5H8N3O_2	34	3.208001132235e-4	July_3	During monsoon
SAMP5-S2	Other	C11H20O7S1N1P1	34	3.208001132235e-4	July_3	During monsoon
SAMP5-S2	Other	C8H12N2O4S1	35	3.302354106713e-4	July_3	During monsoon
SAMP5-S2	Other	C_4H1N2O1P1	35	3.302354106713e-4	July_3	During monsoon
SAMP5-S2	Other	C5H10O3N1P1	35	3.302354106713e-4	July_3	During monsoon
SAMP5-S2	Other	C_2N_1O1P1	36	3.39670708119e-4	July_3	During monsoon
SAMP5-S2	Other	N1	36	3.39670708119e-4	July_3	During monsoon
SAMP5-S2	Other	C14H26O1	36	3.39670708119e-4	July_3	During monsoon
SAMP5-S2	Other	H2N1	36	3.39670708119e-4	July_3	During monsoon
SAMP5-S2	Other	primary amine	36	3.39670708119e-4	July_3	During monsoon
SAMP5-S2	Other	tertiary amine	36	3.39670708119e-4	July_3	During monsoon
SAMP5-S2	Other	C8H5N1O_1	37	3.491060055668e-4	July_3	During monsoon
SAMP5-S2	Other	C6H8N3	37	3.491060055668e-4	July_3	During monsoon
SAMP5-S2	Other	C11H18N2O4	37	3.491060055668e-4	July_3	During monsoon
SAMP5-S2	Other	C2H6S1	37	3.491060055668e-4	July_3	During monsoon
SAMP5-S2	Other	O1N1	37	3.491060055668e-4	July_3	During monsoon
SAMP5-S2	Other	C6H3N1O3S1	38	3.585413030145e-4	July_3	During monsoon
SAMP5-S2	Other	C8H12O1S2	38	3.585413030145e-4	July_3	During monsoon
SAMP5-S2	Other	C6H8O6	38	3.585413030145e-4	July_3	During monsoon
SAMP5-S2	Other	C8H12N2O5S1	38	3.585413030145e-4	July_3	During monsoon
SAMP5-S2	Other	C2H_6O7	38	3.585413030145e-4	July_3	During monsoon
SAMP5-S2	Other	H1O7P2N_1	38	3.585413030145e-4	July_3	During monsoon
SAMP5-S2	Other	C10H16N2O4	38	3.585413030145e-4	July_3	During monsoon
SAMP5-S2	Other	Glucuronic Acid (-H2O)	38	3.585413030145e-4	July_3	During monsoon
SAMP5-S2	Other	C2H6N1O3P1	39	3.679766004623e-4	July_3	During monsoon
SAMP5-S2	Other	C4H4N1P_1	39	3.679766004623e-4	July_3	During monsoon
SAMP5-S2	Other	C_2H_2O1S2	39	3.679766004623e-4	July_3	During monsoon
SAMP5-S2	Other	C1H4S1	39	3.679766004623e-4	July_3	During monsoon
SAMP5-S2	Other	C3H8N1O3P1	40	3.7741189791e-4	July_3	During monsoon
SAMP5-S2	Other	C15H26O1	40	3.7741189791e-4	July_3	During monsoon
SAMP5-S2	Other	H2N_1O4P1	40	3.7741189791e-4	July_3	During monsoon
SAMP5-S2	Other	C7H1N_1O1	41	3.868471953578e-4	July_3	During monsoon
SAMP5-S2	Other	S1	41	3.868471953578e-4	July_3	During monsoon
SAMP5-S2	Other	C7H8N5O4P1	42	3.962824928055e-4	July_3	During monsoon
SAMP5-S2	Other	H2S	42	3.962824928055e-4	July_3	During monsoon
SAMP5-S2	Other	C8H10N2O6	42	3.962824928055e-4	July_3	During monsoon
SAMP5-S2	Other	C3H6N1O4P1	42	3.962824928055e-4	July_3	During monsoon
SAMP5-S2	Other	C12H23O6N3	42	3.962824928055e-4	July_3	During monsoon
SAMP5-S2	Other	C5H12N1O3P1	42	3.962824928055e-4	July_3	During monsoon
SAMP5-S2	Other	C5H9O4	42	3.962824928055e-4	July_3	During monsoon
SAMP5-S2	Other	H2O_1S1	43	4.057177902533e-4	July_3	During monsoon
SAMP5-S2	Other	C12H8S2	43	4.057177902533e-4	July_3	During monsoon
SAMP5-S2	Other	H_2S1	43	4.057177902533e-4	July_3	During monsoon
SAMP5-S2	Other	N_1O1	44	4.15153087701e-4	July_3	During monsoon
SAMP5-S2	Other	C2H2O2S_1	44	4.15153087701e-4	July_3	During monsoon
SAMP5-S2	Other	H_1O_1F1	44	4.15153087701e-4	July_3	During monsoon
SAMP5-S2	Other	C11H12O6	45	4.245883851488e-4	July_3	During monsoon
SAMP5-S2	Other	C10H17N3O6S1	45	4.245883851488e-4	July_3	During monsoon
SAMP5-S2	Other	C16H24O2	45	4.245883851488e-4	July_3	During monsoon
SAMP5-S2	Other	C8H14N2O4	46	4.340236825965e-4	July_3	During monsoon
SAMP5-S2	Other	C18H14N1F1O1	46	4.340236825965e-4	July_3	During monsoon
SAMP5-S2	Other	C5H8N2O2S1	46	4.340236825965e-4	July_3	During monsoon
SAMP5-S2	Other	C10H14N2O6	46	4.340236825965e-4	July_3	During monsoon
SAMP5-S2	Other	C10H15N3O6S1	47	4.434589800443e-4	July_3	During monsoon
SAMP5-S2	Other	C15H8O4	47	4.434589800443e-4	July_3	During monsoon
SAMP5-S2	Other	H3O3N1S1	47	4.434589800443e-4	July_3	During monsoon
SAMP5-S2	Other	Cysteine	47	4.434589800443e-4	July_3	During monsoon
SAMP5-S2	Other	C18H22O1	48	4.52894277492e-4	July_3	During monsoon
SAMP5-S2	Other	C11H14N2O7	48	4.52894277492e-4	July_3	During monsoon
SAMP5-S2	Other	C12H24O2	48	4.52894277492e-4	July_3	During monsoon
SAMP5-S2	Other	O_1S1	49	4.623295749398e-4	July_3	During monsoon
SAMP5-S2	Other	C3H5N1O2S1	49	4.623295749398e-4	July_3	During monsoon
SAMP5-S2	Other	C9H14N2O5	49	4.623295749398e-4	July_3	During monsoon
SAMP5-S2	Other	C5H10N1O6P1	49	4.623295749398e-4	July_3	During monsoon
SAMP5-S2	Other	C6H12O5	50	4.717648723876e-4	July_3	During monsoon
SAMP5-S2	Other	C2H8O4N1P1	50	4.717648723876e-4	July_3	During monsoon
SAMP5-S2	Other	pyridoxal phosphate (-H2O)	50	4.717648723876e-4	July_3	During monsoon
SAMP5-S2	Other	C8H14N1O8P1	50	4.717648723876e-4	July_3	During monsoon
SAMP5-S2	Other	C17H16O2	51	4.812001698353e-4	July_3	During monsoon
SAMP5-S2	Other	H3N1O2S1	51	4.812001698353e-4	July_3	During monsoon
SAMP5-S2	Other	C6H12O7N1P1	51	4.812001698353e-4	July_3	During monsoon
SAMP5-S2	Other	C6H6O6	52	4.906354672831e-4	July_3	During monsoon
SAMP5-S2	Other	glutathione (-H2O)	52	4.906354672831e-4	July_3	During monsoon
SAMP5-S2	Other	C3H7N1O1S1	53	5.000707647308e-4	July_3	During monsoon
SAMP5-S2	Other	C1H4O_1S1	53	5.000707647308e-4	July_3	During monsoon
SAMP5-S2	Other	C4H7N1O1S1	53	5.000707647308e-4	July_3	During monsoon
SAMP5-S2	Other	C16H20O3	54	5.095060621786e-4	July_3	During monsoon
SAMP5-S2	Other	C15H24	55	5.189413596263e-4	July_3	During monsoon
SAMP5-S2	Other	C2H5O2N1S1	55	5.189413596263e-4	July_3	During monsoon
SAMP5-S2	Other	C12_C13	55	5.189413596263e-4	July_3	During monsoon
SAMP5-S2	Other	C4H7N1O2S1	55	5.189413596263e-4	July_3	During monsoon
SAMP5-S2	Other	C6H10N1O7P1	56	5.283766570741e-4	July_3	During monsoon
SAMP5-S2	Other	C10H10F1N3O5	56	5.283766570741e-4	July_3	During monsoon
SAMP5-S2	Other	2ndIP	56	5.283766570741e-4	July_3	During monsoon
SAMP5-S2	Other	C15H22O2	57	5.378119545218e-4	July_3	During monsoon
SAMP5-S2	Other	C6H11O5	58	5.472472519696e-4	July_3	During monsoon
SAMP5-S2	Other	C7H12O5	58	5.472472519696e-4	July_3	During monsoon
SAMP5-S2	Other	C12H11O4	58	5.472472519696e-4	July_3	During monsoon
SAMP5-S2	Other	C3H7N1O2S1	58	5.472472519696e-4	July_3	During monsoon
SAMP5-S2	Other	C10H18O4	59	5.566825494173e-4	July_3	During monsoon
SAMP5-S2	Other	Methionine_C5H9NOS	61	5.755531443128e-4	July_3	During monsoon
SAMP5-S2	Other	Methionine	61	5.755531443128e-4	July_3	During monsoon
SAMP5-S2	Other	C6H10O5	62	5.849884417606e-4	July_3	During monsoon
SAMP5-S2	Other	C2H7O2N1S1	62	5.849884417606e-4	July_3	During monsoon
SAMP5-S2	Other	C4H9N1O2S1	63	5.944237392083e-4	July_3	During monsoon
SAMP5-S2	Other	C7H4O6	63	5.944237392083e-4	July_3	During monsoon
SAMP5-S2	Other	C15H22O1	64	6.038590366561e-4	July_3	During monsoon
SAMP5-S2	Other	C5H10O5	65	6.132943341038e-4	July_3	During monsoon
SAMP5-S2	Other	C13H20O_1	65	6.132943341038e-4	July_3	During monsoon
SAMP5-S2	Other	C14H22	66	6.227296315516e-4	July_3	During monsoon
SAMP5-S2	Other	C7H10O5	67	6.321649289993e-4	July_3	During monsoon
SAMP5-S2	Other	H16	68	6.416002264471e-4	July_3	During monsoon
SAMP5-S2	Other	C14H8O2	68	6.416002264471e-4	July_3	During monsoon
SAMP5-S2	Other	C10H4O5	70	6.604708213426e-4	July_3	During monsoon
SAMP5-S2	Other	C12H22O1	71	6.699061187903e-4	July_3	During monsoon
SAMP5-S2	Other	C15H18O3	71	6.699061187903e-4	July_3	During monsoon
SAMP5-S2	Other	C12H20O3	72	6.793414162381e-4	July_3	During monsoon
SAMP5-S2	Other	C12H16O4	72	6.793414162381e-4	July_3	During monsoon
SAMP5-S2	Other	C9H16N1O7P1	73	6.887767136858e-4	July_3	During monsoon
SAMP5-S2	Other	C4H8O5	74	6.982120111336e-4	July_3	During monsoon
SAMP5-S2	Other	C4H10O1N2S1	75	7.076473085814e-4	July_3	During monsoon
SAMP5-S2	Other	C3H8O1N2S1	76	7.170826060291e-4	July_3	During monsoon
SAMP5-S2	Other	C5O5H8	81	7.642590932679e-4	July_3	During monsoon
SAMP5-S2	Other	C8H14O4	82	7.736943907156e-4	July_3	During monsoon
SAMP5-S2	Other	C5H12Cl1O1N2P1	85	8.020002830589e-4	July_3	During monsoon
SAMP5-S2	Other	C6H8O5	85	8.020002830589e-4	July_3	During monsoon
SAMP5-S2	Other	C14H20O2	86	8.114355805066e-4	July_3	During monsoon
SAMP5-S2	Other	C6H5O1N4	88	8.303061754021e-4	July_3	During monsoon
SAMP5-S2	Other	C9H6O5	89	8.397414728499e-4	July_3	During monsoon
SAMP5-S2	Other	C6H12O4	90	8.491767702976e-4	July_3	During monsoon
SAMP5-S2	Other	C13H16O3	91	8.586120677454e-4	July_3	During monsoon
SAMP5-S2	Other	C13H10O3	92	8.680473651931e-4	July_3	During monsoon
SAMP5-S2	Other	C12H20	94	8.869179600886e-4	July_3	During monsoon
SAMP5-S2	Other	C12H10O4	95	8.963532575364e-4	July_3	During monsoon
SAMP5-S2	Other	C12H8O3	95	8.963532575364e-4	July_3	During monsoon
SAMP5-S2	Other	C7H12O4	96	9.057885549841e-4	July_3	During monsoon
SAMP5-S2	Other	C11H6O3	96	9.057885549841e-4	July_3	During monsoon
SAMP5-S2	Other	C11H8O4	100	9.435297447752e-4	July_3	During monsoon
SAMP5-S2	Other	C6H6O5	101	9.529650422229e-4	July_3	During monsoon
SAMP5-S2	Other	C6H10O_1Cl1N5	101	9.529650422229e-4	July_3	During monsoon
SAMP5-S2	Other	C13H10O1	101	9.529650422229e-4	July_3	During monsoon
SAMP5-S2	Other	C11H10O4	104	9.812709345662e-4	July_3	During monsoon
SAMP5-S2	Other	C5H10O4	107	0.0010095768269094	July_3	During monsoon
SAMP5-S2	Other	C9H16O3	107	0.0010095768269094	July_3	During monsoon
SAMP5-S2	Other	C12H16O2	112	0.0010567533141482	July_3	During monsoon
SAMP5-S2	Other	C4H4O5	112	0.0010567533141482	July_3	During monsoon
SAMP5-S2	Other	C10H18O1	114	0.0010756239090437	July_3	During monsoon
SAMP5-S2	Other	C6H10O4	114	0.0010756239090437	July_3	During monsoon
SAMP5-S2	Other	C3H2O5	115	0.0010850592064914	July_3	During monsoon
SAMP5-S2	Other	C11H8O3	116	0.0010944945039392	July_3	During monsoon
SAMP5-S2	Other	C10H14O3	117	0.0011039298013869	July_3	During monsoon
SAMP5-S2	Other	C7H10O4	118	0.0011133650988347	July_3	During monsoon
SAMP5-S2	Other	C3H8O4	119	0.0011228003962824	July_3	During monsoon
SAMP5-S2	Other	C10H8O4	120	0.0011322356937302	July_3	During monsoon
SAMP5-S2	Other	C12H12O2	120	0.0011322356937302	July_3	During monsoon
SAMP5-S2	Other	C1H1O2F1	122	0.0011511062886257	July_3	During monsoon
SAMP5-S2	Other	C11H12O3	123	0.0011605415860735	July_3	During monsoon
SAMP5-S2	Other	C11H6O1	127	0.0011982827758645	July_3	During monsoon
SAMP5-S2	Other	C4H8O4	128	0.0012077180733122	July_3	During monsoon
SAMP5-S2	Other	C10H12O3	130	0.0012265886682077	July_3	During monsoon
SAMP5-S2	Other	C2H6O4	131	0.0012360239656555	July_3	During monsoon
SAMP5-S2	Other	D-Ribose (-H2O) (ribosylation)	135	0.0012737651554465	July_3	During monsoon
SAMP5-S2	Other	pentose_C5H8O4	135	0.0012737651554465	July_3	During monsoon
SAMP5-S2	Other	C6H8O4	137	0.001292635750342	July_3	During monsoon
SAMP5-S2	Other	C10H14O2	137	0.001292635750342	July_3	During monsoon
SAMP5-S2	Other	C11H10	141	0.001330376940133	July_3	During monsoon
SAMP5-S2	Other	C7H8O4	144	0.0013586828324762	July_3	During monsoon
SAMP5-S2	Other	C10H16O1	145	0.001368118129924	July_3	During monsoon
SAMP5-S2	Other	C7H12O3	147	0.0013869887248195	July_3	During monsoon
SAMP5-S2	Other	C7H4O4	149	0.001405859319715	July_3	During monsoon
SAMP5-S2	Other	C10H6O2	149	0.001405859319715	July_3	During monsoon
SAMP5-S2	Other	C3H6O4	154	0.0014530358069538	July_3	During monsoon
SAMP5-S2	Other	C5H13N1O3P1	154	0.0014530358069538	July_3	During monsoon
SAMP5-S2	Other	C10H14O1	156	0.0014719064018493	July_3	During monsoon
SAMP5-S2	Other	C9H10O3	157	0.001481341699297	July_3	During monsoon
SAMP5-S2	Other	C10H6O1	158	0.0014907769967448	July_3	During monsoon
SAMP5-S2	Other	C10H8O3	159	0.0015002122941925	July_3	During monsoon
SAMP5-S2	Other	C4H6O4	160	0.0015096475916403	July_3	During monsoon
SAMP5-S2	Other	C9H6O3	160	0.0015096475916403	July_3	During monsoon
SAMP5-S2	Other	C5H6O4	161	0.001519082889088	July_3	During monsoon
SAMP5-S2	Other	C10H12O2	165	0.001556824078879	July_3	During monsoon
SAMP5-S2	Other	C6H10O3	167	0.0015756946737745	July_3	During monsoon
SAMP5-S2	Other	C10H10	170	0.0016040005661178	July_3	During monsoon
SAMP5-S2	Other	C10H16	170	0.0016040005661178	July_3	During monsoon
SAMP5-S2	Other	C10H10O2	173	0.0016323064584611	July_3	During monsoon
SAMP5-S2	Other	C8H4O3	174	0.0016417417559088	July_3	During monsoon
SAMP5-S2	Other	H2O4	175	0.0016511770533566	July_3	During monsoon
SAMP5-S2	Other	C10H12O1	175	0.0016511770533566	July_3	During monsoon
SAMP5-S2	Other	C10H10O1	176	0.0016606123508043	July_3	During monsoon
SAMP5-S2	Other	C4H4O4	177	0.0016700476482521	July_3	During monsoon
SAMP5-S2	Other	C2H4O4	177	0.0016700476482521	July_3	During monsoon
SAMP5-S2	Other	C10H8O1	178	0.0016794829456998	July_3	During monsoon
SAMP5-S2	Other	C8H8O3	178	0.0016794829456998	July_3	During monsoon
SAMP5-S2	Other	C5H4O4	178	0.0016794829456998	July_3	During monsoon
SAMP5-S2	Other	C10H12	179	0.0016889182431476	July_3	During monsoon
SAMP5-S2	Other	C9H10O2	180	0.0016983535405953	July_3	During monsoon
SAMP5-S2	Other	C5H13N1O2P1	180	0.0016983535405953	July_3	During monsoon
SAMP5-S2	Other	C6H4O4	181	0.0017077888380431	July_3	During monsoon
SAMP5-S2	Other	C7H10O3	182	0.0017172241354908	July_3	During monsoon
SAMP5-S2	Other	C3H4O4	182	0.0017172241354908	July_3	During monsoon
SAMP5-S2	Other	C8H6O3	187	0.0017644006227296	July_3	During monsoon
SAMP5-S2	Other	C6H14O1	187	0.0017644006227296	July_3	During monsoon
SAMP5-S2	Other	C3H8O3	189	0.0017832712176251	July_3	During monsoon
SAMP5-S2	Other	C9H14O1	189	0.0017832712176251	July_3	During monsoon
SAMP5-S2	Other	C8H16	193	0.0018210124074161	July_3	During monsoon
SAMP5-S2	Other	C2H2O4	194	0.0018304477048638	July_3	During monsoon
SAMP5-S2	Other	C9H8O2	196	0.0018493182997594	July_3	During monsoon
SAMP5-S2	Other	C4H2O4	197	0.0018587535972071	July_3	During monsoon
SAMP5-S2	Other	CH2O4	199	0.0018776241921026	July_3	During monsoon
SAMP5-S2	Other	C9H6O2	200	0.0018870594895504	July_3	During monsoon
SAMP5-S2	Other	C9H12O1	200	0.0018870594895504	July_3	During monsoon
SAMP5-S2	Other	C4O2	200	0.0018870594895504	July_3	During monsoon
SAMP5-S2	Other	C7H8O3	201	0.0018964947869981	July_3	During monsoon
SAMP5-S2	Other	C5H8O3	202	0.0019059300844459	July_3	During monsoon
SAMP5-S2	Other	C6H8O3	203	0.0019153653818936	July_3	During monsoon
SAMP5-S2	Other	C8H10O_2	204	0.0019248006793414	July_3	During monsoon
SAMP5-S2	Other	C8H14O1	205	0.0019342359767891	July_3	During monsoon
SAMP5-S2	Other	C9H6O1	205	0.0019342359767891	July_3	During monsoon
SAMP5-S2	Other	O4	209	0.0019719771665801	July_3	During monsoon
SAMP5-S2	Other	C2H6O3	211	0.0019908477614756	July_3	During monsoon
SAMP5-S2	Other	C4H8O3	211	0.0019908477614756	July_3	During monsoon
SAMP5-S2	Other	C7H6O3	214	0.0020191536538189	July_3	During monsoon
SAMP5-S2	Other	C8H4O2	215	0.0020285889512666	July_3	During monsoon
SAMP5-S2	Other	C9H10	219	0.0020663301410576	July_3	During monsoon
SAMP5-S2	Other	NA_3	220	0.0020757654385054	July_3	During monsoon
SAMP5-S2	Other	C9H8O1	221	0.0020852007359532	July_3	During monsoon
SAMP5-S2	Other	C6H14	222	0.0020946360334009	July_3	During monsoon
SAMP5-S2	Other	H4O3	225	0.0021229419257442	July_3	During monsoon
SAMP5-S2	Other	C6H6O3	227	0.0021418125206397	July_3	During monsoon
SAMP5-S2	Other	H10	228	0.0021512478180874	July_3	During monsoon
SAMP5-S2	Other	C8H6O2	230	0.0021701184129829	July_3	During monsoon
SAMP5-S2	Other	C6H4O3	232	0.0021889890078784	July_3	During monsoon
SAMP5-S2	Other	C8H8O2	233	0.0021984243053262	July_3	During monsoon
SAMP5-S2	Other	C6H10O2	236	0.0022267301976694	July_3	During monsoon
SAMP5-S2	Other	C5H10O2	236	0.0022267301976694	July_3	During monsoon
SAMP5-S2	Other	C8H6O1	239	0.0022550360900127	July_3	During monsoon
SAMP5-S2	Other	O2H6	241	0.0022739066849082	July_3	During monsoon
SAMP5-S2	Other	C1H4O3	241	0.0022739066849082	July_3	During monsoon
SAMP5-S2	Other	C5H6O3	242	0.0022833419823559	July_3	During monsoon
SAMP5-S2	Other	C3H6O3	244	0.0023022125772514	July_3	During monsoon
SAMP5-S2	Other	C8H12	245	0.0023116478746992	July_3	During monsoon
SAMP5-S2	Other	erythose (-H2O)	246	0.002321083172147	July_3	During monsoon
SAMP5-S2	Other	C6H14O_1	251	0.0023682596593857	July_3	During monsoon
SAMP5-S2	Other	C8H8O1	252	0.0023776949568335	July_3	During monsoon
SAMP5-S2	Other	C5H4O3	253	0.0023871302542812	July_3	During monsoon
SAMP5-S2	Other	C6O2	254	0.002396565551729	July_3	During monsoon
SAMP5-S2	Other	C8H10O1	255	0.0024060008491767	July_3	During monsoon
SAMP5-S2	Other	C7H4O2	257	0.0024248714440722	July_3	During monsoon
SAMP5-S2	Other	C3H4O3	262	0.002472047931311	July_3	During monsoon
SAMP5-S2	Other	C8H8	264	0.0024909185262065	July_3	During monsoon
SAMP5-S2	Other	C7H10O1	269	0.0025380950134452	July_3	During monsoon
SAMP5-S2	Other	C4H4O3	270	0.002547530310893	July_3	During monsoon
SAMP5-S2	Other	C_1H4O2	271	0.0025569656083408	July_3	During monsoon
SAMP5-S2	Other	C7H6O2	273	0.0025758362032363	July_3	During monsoon
SAMP5-S2	Other	C5H2O3	273	0.0025758362032363	July_3	During monsoon
SAMP5-S2	Other	C6H8O2	274	0.002585271500684	July_3	During monsoon
SAMP5-S2	Other	H2O3	278	0.002623012690475	July_3	During monsoon
SAMP5-S2	Other	C4H10O	279	0.0026324479879228	July_3	During monsoon
SAMP5-S2	Other	O_2S2	279	0.0026324479879228	July_3	During monsoon
SAMP5-S2	Other	C2H4O3	280	0.0026418832853705	July_3	During monsoon
SAMP5-S2	Other	CH6O2	281	0.0026513185828183	July_3	During monsoon
SAMP5-S2	Other	C4H2O3	282	0.002660753880266	July_3	During monsoon
SAMP5-S2	Other	C4H12O_1	284	0.0026796244751615	July_3	During monsoon
SAMP5-S2	Other	C7H4	285	0.0026890597726093	July_3	During monsoon
SAMP5-S2	Other	C_3H_2O3	286	0.002698495070057	July_3	During monsoon
SAMP5-S2	Other	C5H8O2	286	0.002698495070057	July_3	During monsoon
SAMP5-S2	Other	C4H8O2	289	0.0027268009624003	July_3	During monsoon
SAMP5-S2	Other	C7H4O1	296	0.0027928480445346	July_3	During monsoon
SAMP5-S2	Other	C4O3	296	0.0027928480445346	July_3	During monsoon
SAMP5-S2	Other	C_1O3	297	0.0028022833419823	July_3	During monsoon
SAMP5-S2	Other	C6H6O2	297	0.0028022833419823	July_3	During monsoon
SAMP5-S2	Other	C1H2O3	299	0.0028211539368778	July_3	During monsoon
SAMP5-S2	Other	malonyl group (-H2O)	300	0.0028305892343256	July_3	During monsoon
SAMP5-S2	Other	C7H6	300	0.0028305892343256	July_3	During monsoon
SAMP5-S2	Other	malonyl_group_(_H2O)_C3H2O3	300	0.0028305892343256	July_3	During monsoon
SAMP5-S2	Other	C2H6O2	301	0.0028400245317733	July_3	During monsoon
SAMP5-S2	Other	CH_2O3	302	0.0028494598292211	July_3	During monsoon
SAMP5-S2	Other	C6H4O2	303	0.0028588951266688	July_3	During monsoon
SAMP5-S2	Other	C2H2O3	303	0.0028588951266688	July_3	During monsoon
SAMP5-S2	Other	H8	304	0.0028683304241166	July_3	During monsoon
SAMP5-S2	Other	C6H10O1	304	0.0028683304241166	July_3	During monsoon
SAMP5-S2	Other	C5H10O1	306	0.0028872010190121	July_3	During monsoon
SAMP5-S2	Other	C_2H2O2	306	0.0028872010190121	July_3	During monsoon
SAMP5-S2	Other	C2O3	306	0.0028872010190121	July_3	During monsoon
SAMP5-S2	Other	C7H8	311	0.0029343775062508	July_3	During monsoon
SAMP5-S2	Other	C7H8O1	311	0.0029343775062508	July_3	During monsoon
SAMP5-S2	Other	C3O3	312	0.0029438128036986	July_3	During monsoon
SAMP5-S2	Other	CH_4O3	316	0.0029815539934896	July_3	During monsoon
SAMP5-S2	Other	C2H8O	318	0.0030004245883851	July_3	During monsoon
SAMP5-S2	Other	CO3	321	0.0030287304807284	July_3	During monsoon
SAMP5-S2	Other	C5H6O2	322	0.0030381657781761	July_3	During monsoon
SAMP5-S2	Other	#N/A-2	323	0.0030476010756239	July_3	During monsoon
SAMP5-S2	Other	O3	332	0.0031325187526536	July_3	During monsoon
SAMP5-S2	Other	C3H6O2	333	0.0031419540501014	July_3	During monsoon
SAMP5-S2	Other	H4O2	337	0.0031796952398924	July_3	During monsoon
SAMP5-S2	Other	C3H8O1	337	0.0031796952398924	July_3	During monsoon
SAMP5-S2	Other	C6H4O1	337	0.0031796952398924	July_3	During monsoon
SAMP5-S2	Other	C5H2O2	338	0.0031891305373401	July_3	During monsoon
SAMP5-S2	Other	C4H6O2	345	0.0032551776194744	July_3	During monsoon
SAMP5-S2	Other	C6H8O	347	0.0032740482143699	July_3	During monsoon
SAMP5-S2	Other	C6H8	348	0.0032834835118177	July_3	During monsoon
SAMP5-S2	Other	H_2O3	348	0.0032834835118177	July_3	During monsoon
SAMP5-S2	Other	C6H4	351	0.0033117894041609	July_3	During monsoon
SAMP5-S2	Other	C5H4O2	352	0.0033212247016087	July_3	During monsoon
SAMP5-S2	Other	C_1H2O2	359	0.0033872717837429	July_3	During monsoon
SAMP5-S2	Other	C5H8O1	361	0.0034061423786384	July_3	During monsoon
SAMP5-S2	Other	C_1H4O	362	0.0034155776760862	July_3	During monsoon
SAMP5-S2	Other	acetotacetate_(_H2O)_C4H4O2	364	0.0034344482709817	July_3	During monsoon
SAMP5-S2	Other	C1H4O2	364	0.0034344482709817	July_3	During monsoon
SAMP5-S2	Other	acetotacetate (-H2O)	365	0.0034438835684294	July_3	During monsoon
SAMP5-S2	Other	C_2O2	371	0.003500495353116	July_3	During monsoon
SAMP5-S2	Other	C4H8O1	371	0.003500495353116	July_3	During monsoon
SAMP5-S2	Other	C5H2O	372	0.0035099306505637	July_3	During monsoon
SAMP5-S2	Other	C3H4O2	373	0.0035193659480115	July_3	During monsoon
SAMP5-S2	Other	C4H2O2	374	0.0035288012454592	July_3	During monsoon
SAMP5-S2	Other	C2H4O2	383	0.003613718922489	July_3	During monsoon
SAMP5-S2	Other	C1H6O1	384	0.0036231542199367	July_3	During monsoon
SAMP5-S2	Other	C3H2O_2	387	0.00365146011228	July_3	During monsoon
SAMP5-S2	Other	C5H8O_1	390	0.0036797660046232	July_3	During monsoon
SAMP5-S2	Other	C3H8	393	0.0037080718969665	July_3	During monsoon
SAMP5-S2	Other	C2H_2O2	393	0.0037080718969665	July_3	During monsoon
SAMP5-S2	Other	C2H8	396	0.0037363777893098	July_3	During monsoon
SAMP5-S2	Other	C2H_2O_1	397	0.0037458130867575	July_3	During monsoon
SAMP5-S2	Other	C5H8	399	0.003764683681653	July_3	During monsoon
SAMP5-S2	Other	H6	401	0.0037835542765485	July_3	During monsoon
SAMP5-S2	Other	C3O2	402	0.0037929895739963	July_3	During monsoon
SAMP5-S2	Other	C4H2O_1	408	0.0038496013586828	July_3	During monsoon
SAMP5-S2	Other	C4O	409	0.0038590366561305	July_3	During monsoon
SAMP5-S2	Other	C5H4	409	0.0038590366561305	July_3	During monsoon
SAMP5-S2	Other	C5H4O1	410	0.0038684719535783	July_3	During monsoon
SAMP5-S2	Other	H2O2	411	0.003877907251026	July_3	During monsoon
SAMP5-S2	Other	C3H2O2	411	0.003877907251026	July_3	During monsoon
SAMP5-S2	Other	C5H6O1	411	0.003877907251026	July_3	During monsoon
SAMP5-S2	Other	C3O_1	413	0.0038967778459215	July_3	During monsoon
SAMP5-S2	Other	C4H6O1	414	0.0039062131433693	July_3	During monsoon
SAMP5-S2	Other	C2H6O1	414	0.0039062131433693	July_3	During monsoon
SAMP5-S2	Other	C3H6O1	417	0.0039345190357126	July_3	During monsoon
SAMP5-S2	Other	C3H4O_2	417	0.0039345190357126	July_3	During monsoon
SAMP5-S2	Other	C4	418	0.0039439543331603	July_3	During monsoon
SAMP5-S2	Other	CH_4O2	418	0.0039439543331603	July_3	During monsoon
SAMP5-S2	Other	C4H8O_1	418	0.0039439543331603	July_3	During monsoon
SAMP5-S2	Other	glyoxylate (-H2O)	419	0.0039533896306081	July_3	During monsoon
SAMP5-S2	Other	C2H2O2	419	0.0039533896306081	July_3	During monsoon
SAMP5-S2	Other	glyoxylate_(_H2O)_C2O2	419	0.0039533896306081	July_3	During monsoon
SAMP5-S2	Other	C_2H_2O2	424	0.0040005661178468	July_3	During monsoon
SAMP5-S2	Other	C_1O2	424	0.0040005661178468	July_3	During monsoon
SAMP5-S2	Other	C4H8	430	0.0040571779025333	July_3	During monsoon
SAMP5-S2	Other	C5H6	434	0.0040949190923243	July_3	During monsoon
SAMP5-S2	Other	CH_4	435	0.0041043543897721	July_3	During monsoon
SAMP5-S2	Other	C4H4O_1	437	0.0041232249846676	July_3	During monsoon
SAMP5-S2	Other	C2H_2	438	0.0041326602821153	July_3	During monsoon
SAMP5-S2	Other	H_6O1	440	0.0041515308770108	July_3	During monsoon
SAMP5-S2	Other	C2H8O_1	441	0.0041609661744586	July_3	During monsoon
SAMP5-S2	Other	C4H4O1	442	0.0041704014719064	July_3	During monsoon
SAMP5-S2	Other	H4O	444	0.0041892720668019	July_3	During monsoon
SAMP5-S2	Other	C1H_2O2	444	0.0041892720668019	July_3	During monsoon
SAMP5-S2	Other	C1H2O2	445	0.0041987073642496	July_3	During monsoon
SAMP5-S2	Other	C3O	447	0.0042175779591451	July_3	During monsoon
SAMP5-S2	Other	C4H2O	448	0.0042270132565929	July_3	During monsoon
SAMP5-S2	Other	C2H_2O	448	0.0042270132565929	July_3	During monsoon
SAMP5-S2	Other	C3	457	0.0043119309336226	July_3	During monsoon
SAMP5-S2	Other	C4H2	458	0.0043213662310704	July_3	During monsoon
SAMP5-S2	Other	Carboxylation	460	0.0043402368259659	July_3	During monsoon
SAMP5-S2	Other	Carboxylation_CO2	460	0.0043402368259659	July_3	During monsoon
SAMP5-S2	Other	C4H6O_1	461	0.0043496721234136	July_3	During monsoon
SAMP5-S2	Other	C4H6	461	0.0043496721234136	July_3	During monsoon
SAMP5-S2	Other	CH_4O	462	0.0043591074208614	July_3	During monsoon
SAMP5-S2	Other	C_1H2O	467	0.0044062839081002	July_3	During monsoon
SAMP5-S2	Other	C3H2O_1	469	0.0044251545029957	July_3	During monsoon
SAMP5-S2	Other	C3H6O_1	474	0.0044723309902344	July_3	During monsoon
SAMP5-S2	Other	H_4O2	477	0.0045006368825777	July_3	During monsoon
SAMP5-S2	Other	C_1H_6O2	479	0.0045195074774732	July_3	During monsoon
SAMP5-S2	Other	C2O_1	483	0.0045572486672642	July_3	During monsoon
SAMP5-S2	Other	C3H4O1	484	0.0045666839647119	July_3	During monsoon
SAMP5-S2	Other	C3H2O1	484	0.0045666839647119	July_3	During monsoon
SAMP5-S2	Other	CH6	486	0.0045855545596074	July_3	During monsoon
SAMP5-S2	Other	C3H4O_1	487	0.0045949898570552	July_3	During monsoon
SAMP5-S2	Other	O2	491	0.0046327310468462	July_3	During monsoon
SAMP5-S2	Other	C_1H_4O2	493	0.0046516016417417	July_3	During monsoon
SAMP5-S2	Other	C3H2	493	0.0046516016417417	July_3	During monsoon
SAMP5-S2	Other	C2H4O1	494	0.0046610369391895	July_3	During monsoon
SAMP5-S2	Other	C4H4	495	0.0046704722366372	July_3	During monsoon
SAMP5-S2	Other	H_2O2	497	0.0046893428315327	July_3	During monsoon
SAMP5-S2	Other	C_1H_2O2	503	0.0047459546162192	July_3	During monsoon
SAMP5-S2	Other	C2H6O_1	506	0.0047742605085625	July_3	During monsoon
SAMP5-S2	Other	C3H6	509	0.0048025664009057	July_3	During monsoon
SAMP5-S2	Other	C1H4O1	514	0.0048497428881445	July_3	During monsoon
SAMP5-S2	Other	C2O1	516	0.00486861348304	July_3	During monsoon
SAMP5-S2	Other	acetylation (-H2O)	523	0.0049346605651743	July_3	During monsoon
SAMP5-S2	Other	acetylation_(_H2O)_C2H2O	523	0.0049346605651743	July_3	During monsoon
SAMP5-S2	Other	C2	533	0.0050290135396518	July_3	During monsoon
SAMP5-S2	Other	H_2C1O1	541	0.0051044959192338	July_3	During monsoon
SAMP5-S2	Other	CH6O_1	541	0.0051044959192338	July_3	During monsoon
SAMP5-S2	Other	C3H4	541	0.0051044959192338	July_3	During monsoon
SAMP5-S2	Other	H_4O1	546	0.0051516724064726	July_3	During monsoon
SAMP5-S2	Other	H4	554	0.0052271547860546	July_3	During monsoon
SAMP5-S2	Other	H_2C1	560	0.0052837665707411	July_3	During monsoon
SAMP5-S2	Other	C2H2O_1	568	0.0053592489503231	July_3	During monsoon
SAMP5-S2	Other	H2O	569	0.0053686842477709	July_3	During monsoon
SAMP5-S2	Other	condensation/dehydration	569	0.0053686842477709	July_3	During monsoon
SAMP5-S2	Other	C2H4O_1	582	0.0054913431145916	July_3	During monsoon
SAMP5-S2	Other	Formic Acid (-H2O)	587	0.0055385196018304	July_3	During monsoon
SAMP5-S2	Other	Formic Acid_(_H2O)_CO	587	0.0055385196018304	July_3	During monsoon
SAMP5-S2	Other	C2H2	589	0.0055573901967259	July_3	During monsoon
SAMP5-S2	Other	C_1O1	591	0.0055762607916214	July_3	During monsoon
SAMP5-S2	Other	C1H2O1	605	0.0057083549558899	July_3	During monsoon
SAMP5-S2	Other	ethyl addition (-H2O)	606	0.0057177902533377	July_3	During monsoon
SAMP5-S2	Other	ethyl addition_(_H2O)_C2H4	606	0.0057177902533377	July_3	During monsoon
SAMP5-S2	Other	C1H4	643	0.0060668962589045	July_3	During monsoon
SAMP5-S2	Other	H_2O1	649	0.006123508043591	July_3	During monsoon
SAMP5-S2	Other	C1	656	0.0061895551257253	July_3	During monsoon
SAMP5-S2	Other	C_1H_2O1	677	0.0063876963721281	July_3	During monsoon
SAMP5-S2	Other	hydroxylation (-H)	693	0.0065386611312921	July_3	During monsoon
SAMP5-S2	Other	O1	693	0.0065386611312921	July_3	During monsoon
SAMP5-S2	Other	H2	714	0.0067368023776949	July_3	During monsoon
SAMP5-S2	Other	hydrogenation/dehydrogenation	714	0.0067368023776949	July_3	During monsoon
SAMP5-S2	Other	methanol (-H2O)	734	0.0069255083266499	July_3	During monsoon
SAMP5-S2	Other	CH2	734	0.0069255083266499	July_3	During monsoon
SAMP5-S3	Other	C29H31O9N1	1	1.0050857338130944e-5	July_3	During monsoon
SAMP5-S3	Other	C34H63N1O8	1	1.0050857338130944e-5	July_3	During monsoon
SAMP5-S3	Other	C7H3N3O4	1	1.0050857338130944e-5	July_3	During monsoon
SAMP5-S3	Other	cytidine 5_ diphosphate (-H2O)	1	1.0050857338130944e-5	July_3	During monsoon
SAMP5-S3	Other	biotinyl (-H)	1	1.0050857338130944e-5	July_3	During monsoon
SAMP5-S3	Other	C2H6O3S2	1	1.0050857338130944e-5	July_3	During monsoon
SAMP5-S3	Other	C8H8N2	1	1.0050857338130944e-5	July_3	During monsoon
SAMP5-S3	Other	C2H4O3S2	1	1.0050857338130944e-5	July_3	During monsoon
SAMP5-S3	Other	C9H12N3O8P1	1	1.0050857338130944e-5	July_3	During monsoon
SAMP5-S3	Other	C9H13O2N3	1	1.0050857338130944e-5	July_3	During monsoon
SAMP5-S3	Other	C9H15N4O4P2S1	1	1.0050857338130944e-5	July_3	During monsoon
SAMP5-S3	Other	C25H32N2O6	1	1.0050857338130944e-5	July_3	During monsoon
SAMP5-S3	Other	C24H40O2	1	1.0050857338130944e-5	July_3	During monsoon
SAMP5-S3	Other	C23H35N1O4S1	1	1.0050857338130944e-5	July_3	During monsoon
SAMP5-S3	Other	C12H10O12	1	1.0050857338130944e-5	July_3	During monsoon
SAMP5-S3	Other	C21H25N1O14	1	1.0050857338130944e-5	July_3	During monsoon
SAMP5-S3	Other	C12H20O10	1	1.0050857338130944e-5	July_3	During monsoon
SAMP5-S3	Other	H_1N_1O3S2	1	1.0050857338130944e-5	July_3	During monsoon
SAMP5-S3	Other	C12H20O9	1	1.0050857338130944e-5	July_3	During monsoon
SAMP5-S3	Other	H4O6P2	1	1.0050857338130944e-5	July_3	During monsoon
SAMP5-S3	Other	C13H16N4O2	1	1.0050857338130944e-5	July_3	During monsoon
SAMP5-S3	Other	C19H20N1O3	1	1.0050857338130944e-5	July_3	During monsoon
SAMP5-S3	Other	C18H30O15	1	1.0050857338130944e-5	July_3	During monsoon
SAMP5-S3	Other	C18H30O13	1	1.0050857338130944e-5	July_3	During monsoon
SAMP5-S3	Other	C18H14N2O6	1	1.0050857338130944e-5	July_3	During monsoon
SAMP5-S3	Other	C17H22O9	1	1.0050857338130944e-5	July_3	During monsoon
SAMP5-S3	Other	C3H13N7O_6	1	1.0050857338130944e-5	July_3	During monsoon
SAMP5-S3	Other	C3H1N3O2	1	1.0050857338130944e-5	July_3	During monsoon
SAMP5-S3	Other	C15H22O_7P_2	1	1.0050857338130944e-5	July_3	During monsoon
SAMP5-S3	Other	C7H12O5N3P1	1	1.0050857338130944e-5	July_3	During monsoon
SAMP5-S3	Other	C6H10O5P1N3	1	1.0050857338130944e-5	July_3	During monsoon
SAMP5-S3	Other	C6H10O7S1	1	1.0050857338130944e-5	July_3	During monsoon
SAMP5-S3	Other	C6H8N1S1	1	1.0050857338130944e-5	July_3	During monsoon
SAMP5-S3	Other	Adenosine 5_-diphosphate (-H2O)	1	1.0050857338130944e-5	July_3	During monsoon
SAMP5-S3	Other	thymidine 5_ monophosphate (-H2O)	1	1.0050857338130944e-5	July_3	During monsoon
SAMP5-S3	Other	C5H12O9P2	1	1.0050857338130944e-5	July_3	During monsoon
SAMP5-S3	Other	C6H6O8	1	1.0050857338130944e-5	July_3	During monsoon
SAMP5-S3	Other	trisaccharide (-H2O)	1	1.0050857338130944e-5	July_3	During monsoon
SAMP5-S3	Other	C1H_1O2	2	2.0101714676261885e-5	July_3	During monsoon
SAMP5-S3	Other	O5P2	2	2.0101714676261885e-5	July_3	During monsoon
SAMP5-S3	Other	C20H34O1	2	2.0101714676261885e-5	July_3	During monsoon
SAMP5-S3	Other	C9H15O8N4P1	2	2.0101714676261885e-5	July_3	During monsoon
SAMP5-S3	Other	C20H38O1	2	2.0101714676261885e-5	July_3	During monsoon
SAMP5-S3	Other	C9H8N1O4	2	2.0101714676261885e-5	July_3	During monsoon
SAMP5-S3	Other	thymine (-H)	2	2.0101714676261885e-5	July_3	During monsoon
SAMP5-S3	Other	C27H44O1	2	2.0101714676261885e-5	July_3	During monsoon
SAMP5-S3	Other	C27H18O6	2	2.0101714676261885e-5	July_3	During monsoon
SAMP5-S3	Other	C25H40	2	2.0101714676261885e-5	July_3	During monsoon
SAMP5-S3	Other	C3H6O6P2	2	2.0101714676261885e-5	July_3	During monsoon
SAMP5-S3	Other	C11H18O9	2	2.0101714676261885e-5	July_3	During monsoon
SAMP5-S3	Other	C24H44O1	2	2.0101714676261885e-5	July_3	During monsoon
SAMP5-S3	Other	H_1S1O_1	2	2.0101714676261885e-5	July_3	During monsoon
SAMP5-S3	Other	H_2N_2O2	2	2.0101714676261885e-5	July_3	During monsoon
SAMP5-S3	Other	C21H41N5O12	2	2.0101714676261885e-5	July_3	During monsoon
SAMP5-S3	Other	thymine_(_H)_C5H5N2O2	2	2.0101714676261885e-5	July_3	During monsoon
SAMP5-S3	Other	C9H11O2N3	2	2.0101714676261885e-5	July_3	During monsoon
SAMP5-S3	Other	C1H5	2	2.0101714676261885e-5	July_3	During monsoon
SAMP5-S3	Other	C6H7N2O5P1	2	2.0101714676261885e-5	July_3	During monsoon
SAMP5-S3	Other	C10H13N5O6P1	2	2.0101714676261885e-5	July_3	During monsoon
SAMP5-S3	Other	C7H9N3O1	2	2.0101714676261885e-5	July_3	During monsoon
SAMP5-S3	Other	C18H34N6O4S1	2	2.0101714676261885e-5	July_3	During monsoon
SAMP5-S3	Other	biotinyl (-H2O)	2	2.0101714676261885e-5	July_3	During monsoon
SAMP5-S3	Other	C10H11N4O8P1	2	2.0101714676261885e-5	July_3	During monsoon
SAMP5-S3	Other	C19H32O_2	2	2.0101714676261885e-5	July_3	During monsoon
SAMP5-S3	Other	C13H6N2O4	2	2.0101714676261885e-5	July_3	During monsoon
SAMP5-S3	Other	C19H38O_2	2	2.0101714676261885e-5	July_3	During monsoon
SAMP5-S3	Other	C22H38O1	2	2.0101714676261885e-5	July_3	During monsoon
SAMP5-S3	Other	C10H24N4O_1	2	2.0101714676261885e-5	July_3	During monsoon
SAMP5-S3	Other	C4H2O1N2	2	2.0101714676261885e-5	July_3	During monsoon
SAMP5-S3	Other	C8H19N3O_1	2	2.0101714676261885e-5	July_3	During monsoon
SAMP5-S3	Other	C13H14O2N4	2	2.0101714676261885e-5	July_3	During monsoon
SAMP5-S3	Other	C5H10O7P1	3	3.0152572014392828e-5	July_3	During monsoon
SAMP5-S3	Other	C21H34	3	3.0152572014392828e-5	July_3	During monsoon
SAMP5-S3	Other	C17H32N6O4S1	3	3.0152572014392828e-5	July_3	During monsoon
SAMP5-S3	Other	C15H16O8	3	3.0152572014392828e-5	July_3	During monsoon
SAMP5-S3	Other	C17H34O_1	3	3.0152572014392828e-5	July_3	During monsoon
SAMP5-S3	Other	C18H12O7	3	3.0152572014392828e-5	July_3	During monsoon
SAMP5-S3	Other	C4H11O2Cl2N2P1	3	3.0152572014392828e-5	July_3	During monsoon
SAMP5-S3	Other	C20H38	3	3.0152572014392828e-5	July_3	During monsoon
SAMP5-S3	Other	C21H23O4N1	3	3.0152572014392828e-5	July_3	During monsoon
SAMP5-S3	Other	C21H22O3N2	3	3.0152572014392828e-5	July_3	During monsoon
SAMP5-S3	Other	C_7H_2O4P2	3	3.0152572014392828e-5	July_3	During monsoon
SAMP5-S3	Other	C20H7O1Cl2N3	3	3.0152572014392828e-5	July_3	During monsoon
SAMP5-S3	Other	H1O1P1S_1	3	3.0152572014392828e-5	July_3	During monsoon
SAMP5-S3	Other	C14H10O2S2	3	3.0152572014392828e-5	July_3	During monsoon
SAMP5-S3	Other	C20H36O1	3	3.0152572014392828e-5	July_3	During monsoon
SAMP5-S3	Other	Cl2	3	3.0152572014392828e-5	July_3	During monsoon
SAMP5-S3	Other	C_7H_4O5P2	3	3.0152572014392828e-5	July_3	During monsoon
SAMP5-S3	Other	C12H22O6P2	3	3.0152572014392828e-5	July_3	During monsoon
SAMP5-S3	Other	C20H18O2N2	3	3.0152572014392828e-5	July_3	During monsoon
SAMP5-S3	Other	C24H32O6	3	3.0152572014392828e-5	July_3	During monsoon
SAMP5-S3	Other	uridine 5_ monophosphate (-H2O)	3	3.0152572014392828e-5	July_3	During monsoon
SAMP5-S3	Other	C8H12O8	3	3.0152572014392828e-5	July_3	During monsoon
SAMP5-S3	Other	C10H15N3O6S2e1	3	3.0152572014392828e-5	July_3	During monsoon
SAMP5-S3	Other	adenine_(_H)_C5H4N5	3	3.0152572014392828e-5	July_3	During monsoon
SAMP5-S3	Other	C10H16N4O5S1	3	3.0152572014392828e-5	July_3	During monsoon
SAMP5-S3	Other	adenine (-H)	3	3.0152572014392828e-5	July_3	During monsoon
SAMP5-S3	Other	C8H14N1O1	3	3.0152572014392828e-5	July_3	During monsoon
SAMP5-S3	Other	C6H8N4O1	3	3.0152572014392828e-5	July_3	During monsoon
SAMP5-S3	Other	H_3O1	3	3.0152572014392828e-5	July_3	During monsoon
SAMP5-S3	Other	C2H3N_1O3S2	3	3.0152572014392828e-5	July_3	During monsoon
SAMP5-S3	Other	C7H9O3N3	3	3.0152572014392828e-5	July_3	During monsoon
SAMP5-S3	Other	C2H3Cl_1O2S1	3	3.0152572014392828e-5	July_3	During monsoon
SAMP5-S3	Other	C2H2O4S1	3	3.0152572014392828e-5	July_3	During monsoon
SAMP5-S3	Other	C8H12O7	3	3.0152572014392828e-5	July_3	During monsoon
SAMP5-S3	Other	C6H4N2O1	3	3.0152572014392828e-5	July_3	During monsoon
SAMP5-S3	Other	C7H8O1N4	3	3.0152572014392828e-5	July_3	During monsoon
SAMP5-S3	Other	C16H28O8	3	3.0152572014392828e-5	July_3	During monsoon
SAMP5-S3	Other	isoprene addition (-H)	3	3.0152572014392828e-5	July_3	During monsoon
SAMP5-S3	Other	C11H8N2O4S1	3	3.0152572014392828e-5	July_3	During monsoon
SAMP5-S3	Other	C22H40O1	3	3.0152572014392828e-5	July_3	During monsoon
SAMP5-S3	Other	C30H44O3	3	3.0152572014392828e-5	July_3	During monsoon
SAMP5-S3	Other	C3H2N2O_1	3	3.0152572014392828e-5	July_3	During monsoon
SAMP5-S3	Other	C6H14O2N4	3	3.0152572014392828e-5	July_3	During monsoon
SAMP5-S3	Other	C11H12N5O8P1	3	3.0152572014392828e-5	July_3	During monsoon
SAMP5-S3	Other	C24H46O1	3	3.0152572014392828e-5	July_3	During monsoon
SAMP5-S3	Other	C27H44	3	3.0152572014392828e-5	July_3	During monsoon
SAMP5-S3	Other	C27H44O3	3	3.0152572014392828e-5	July_3	During monsoon
SAMP5-S3	Other	C30H40	3	3.0152572014392828e-5	July_3	During monsoon
SAMP5-S3	Other	C2HO	3	3.0152572014392828e-5	July_3	During monsoon
SAMP5-S3	Other	C18H30O7	4	4.020342935252377e-5	July_3	During monsoon
SAMP5-S3	Other	C7H19N3O_1	4	4.020342935252377e-5	July_3	During monsoon
SAMP5-S3	Other	C5H2N5O_4P_1	4	4.020342935252377e-5	July_3	During monsoon
SAMP5-S3	Other	C18H10O5	4	4.020342935252377e-5	July_3	During monsoon
SAMP5-S3	Other	C4H3N3O2	4	4.020342935252377e-5	July_3	During monsoon
SAMP5-S3	Other	C3H3O1	4	4.020342935252377e-5	July_3	During monsoon
SAMP5-S3	Other	C22H34O1	4	4.020342935252377e-5	July_3	During monsoon
SAMP5-S3	Other	C1H3	4	4.020342935252377e-5	July_3	During monsoon
SAMP5-S3	Other	C8H8N1O1	4	4.020342935252377e-5	July_3	During monsoon
SAMP5-S3	Other	C6H6O1N4	4	4.020342935252377e-5	July_3	During monsoon
SAMP5-S3	Other	CH	4	4.020342935252377e-5	July_3	During monsoon
SAMP5-S3	Other	C9H13O7N4P1	4	4.020342935252377e-5	July_3	During monsoon
SAMP5-S3	Other	C9H15N2O5P1	4	4.020342935252377e-5	July_3	During monsoon
SAMP5-S3	Other	C27H44O4	4	4.020342935252377e-5	July_3	During monsoon
SAMP5-S3	Other	C27H40O2	4	4.020342935252377e-5	July_3	During monsoon
SAMP5-S3	Other	C27H36O_1	4	4.020342935252377e-5	July_3	During monsoon
SAMP5-S3	Other	C21H24N2O2	4	4.020342935252377e-5	July_3	During monsoon
SAMP5-S3	Other	C22H42O1	4	4.020342935252377e-5	July_3	During monsoon
SAMP5-S3	Other	C22H18N2O4	4	4.020342935252377e-5	July_3	During monsoon
SAMP5-S3	Other	C8H13N2O9P1	4	4.020342935252377e-5	July_3	During monsoon
SAMP5-S3	Other	C6H7N2O1	4	4.020342935252377e-5	July_3	During monsoon
SAMP5-S3	Other	C1H7N3O1	4	4.020342935252377e-5	July_3	During monsoon
SAMP5-S3	Other	O_1Cl2	4	4.020342935252377e-5	July_3	During monsoon
SAMP5-S3	Other	C10H14N5O9P3S_1	4	4.020342935252377e-5	July_3	During monsoon
SAMP5-S3	Other	guanine (-H)	4	4.020342935252377e-5	July_3	During monsoon
SAMP5-S3	Other	guanine_(_H)_C5H4N5O	4	4.020342935252377e-5	July_3	During monsoon
SAMP5-S3	Other	H3O2	4	4.020342935252377e-5	July_3	During monsoon
SAMP5-S3	Other	H3C2	4	4.020342935252377e-5	July_3	During monsoon
SAMP5-S3	Other	H3	4	4.020342935252377e-5	July_3	During monsoon
SAMP5-S3	Other	Arginine	4	4.020342935252377e-5	July_3	During monsoon
SAMP5-S3	Other	Histidine	4	4.020342935252377e-5	July_3	During monsoon
SAMP5-S3	Other	Histidine_C6H7N3O	4	4.020342935252377e-5	July_3	During monsoon
SAMP5-S3	Other	C11H20O5N3P1	4	4.020342935252377e-5	July_3	During monsoon
SAMP5-S3	Other	acetone_(_H)_C3H5O	4	4.020342935252377e-5	July_3	During monsoon
SAMP5-S3	Other	acetone (-H)	4	4.020342935252377e-5	July_3	During monsoon
SAMP5-S3	Other	C10H10N2O_1	4	4.020342935252377e-5	July_3	During monsoon
SAMP5-S3	Other	Tryptophan	4	4.020342935252377e-5	July_3	During monsoon
SAMP5-S3	Other	C20H39N7O4S1	5	5.025428669065471e-5	July_3	During monsoon
SAMP5-S3	Other	C18H26O_1	5	5.025428669065471e-5	July_3	During monsoon
SAMP5-S3	Other	C4H3O_1N2	5	5.025428669065471e-5	July_3	During monsoon
SAMP5-S3	Other	C21H20O2N2	5	5.025428669065471e-5	July_3	During monsoon
SAMP5-S3	Other	C5H7N3O_1	5	5.025428669065471e-5	July_3	During monsoon
SAMP5-S3	Other	C8H13N3O2	5	5.025428669065471e-5	July_3	During monsoon
SAMP5-S3	Other	C20H32O1	5	5.025428669065471e-5	July_3	During monsoon
SAMP5-S3	Other	H3O1	5	5.025428669065471e-5	July_3	During monsoon
SAMP5-S3	Other	C20H32	5	5.025428669065471e-5	July_3	During monsoon
SAMP5-S3	Other	O1H1	5	5.025428669065471e-5	July_3	During monsoon
SAMP5-S3	Other	C20H28O1	5	5.025428669065471e-5	July_3	During monsoon
SAMP5-S3	Other	C5H7O3	5	5.025428669065471e-5	July_3	During monsoon
SAMP5-S3	Other	C20H21N7O6	5	5.025428669065471e-5	July_3	During monsoon
SAMP5-S3	Other	C19H22O1N2	5	5.025428669065471e-5	July_3	During monsoon
SAMP5-S3	Other	uracil (-H)	5	5.025428669065471e-5	July_3	During monsoon
SAMP5-S3	Other	C1O_1N2	5	5.025428669065471e-5	July_3	During monsoon
SAMP5-S3	Other	C19H26O_1	5	5.025428669065471e-5	July_3	During monsoon
SAMP5-S3	Other	C4H4N2O1	5	5.025428669065471e-5	July_3	During monsoon
SAMP5-S3	Other	C5H2N4S1	5	5.025428669065471e-5	July_3	During monsoon
SAMP5-S3	Other	C7H17N3O_1	5	5.025428669065471e-5	July_3	During monsoon
SAMP5-S3	Other	C10H8N2O1	5	5.025428669065471e-5	July_3	During monsoon
SAMP5-S3	Other	uracil_(_H)_C4H3N2O2	5	5.025428669065471e-5	July_3	During monsoon
SAMP5-S3	Other	C1H5O2	5	5.025428669065471e-5	July_3	During monsoon
SAMP5-S3	Other	acetylation (-H)	5	5.025428669065471e-5	July_3	During monsoon
SAMP5-S3	Other	C10H10O2N2	5	5.025428669065471e-5	July_3	During monsoon
SAMP5-S3	Other	C8H8O_1N2	5	5.025428669065471e-5	July_3	During monsoon
SAMP5-S3	Other	C11H15N5O3S1	5	5.025428669065471e-5	July_3	During monsoon
SAMP5-S3	Other	C11H17N1O7	5	5.025428669065471e-5	July_3	During monsoon
SAMP5-S3	Other	C10H10O4N2S1	5	5.025428669065471e-5	July_3	During monsoon
SAMP5-S3	Other	C2H3O	5	5.025428669065471e-5	July_3	During monsoon
SAMP5-S3	Other	H1	5	5.025428669065471e-5	July_3	During monsoon
SAMP5-S3	Other	C6H4N2	5	5.025428669065471e-5	July_3	During monsoon
SAMP5-S3	Other	C3H3O2	5	5.025428669065471e-5	July_3	During monsoon
SAMP5-S3	Other	C1H3O6P1	5	5.025428669065471e-5	July_3	During monsoon
SAMP5-S3	Other	C24H38O4	5	5.025428669065471e-5	July_3	During monsoon
SAMP5-S3	Other	C15H12O7	5	5.025428669065471e-5	July_3	During monsoon
SAMP5-S3	Other	C24H38O3	5	5.025428669065471e-5	July_3	During monsoon
SAMP5-S3	Other	C6H5N3	5	5.025428669065471e-5	July_3	During monsoon
SAMP5-S3	Other	H1O4P1	5	5.025428669065471e-5	July_3	During monsoon
SAMP5-S3	Other	C10H8O3N2S2	5	5.025428669065471e-5	July_3	During monsoon
SAMP5-S3	Other	C22H30O1	5	5.025428669065471e-5	July_3	During monsoon
SAMP5-S3	Other	C12H10N2O2	5	5.025428669065471e-5	July_3	During monsoon
SAMP5-S3	Other	C15H16O7	5	5.025428669065471e-5	July_3	During monsoon
SAMP5-S3	Other	C1H_1	5	5.025428669065471e-5	July_3	During monsoon
SAMP5-S3	Other	C6H10O3S1	6	6.0305144028785656e-5	July_3	During monsoon
SAMP5-S3	Other	CH3COO-	6	6.0305144028785656e-5	July_3	During monsoon
SAMP5-S3	Other	C8H10N2O2S1	6	6.0305144028785656e-5	July_3	During monsoon
SAMP5-S3	Other	C8H10N2S1	6	6.0305144028785656e-5	July_3	During monsoon
SAMP5-S3	Other	C11H13N1O8P1	6	6.0305144028785656e-5	July_3	During monsoon
SAMP5-S3	Other	C20H24O1N2	6	6.0305144028785656e-5	July_3	During monsoon
SAMP5-S3	Other	C20H30O1	6	6.0305144028785656e-5	July_3	During monsoon
SAMP5-S3	Other	C10H17N2O7P1	6	6.0305144028785656e-5	July_3	During monsoon
SAMP5-S3	Other	C21H34O2	6	6.0305144028785656e-5	July_3	During monsoon
SAMP5-S3	Other	C22H32O1	6	6.0305144028785656e-5	July_3	During monsoon
SAMP5-S3	Other	C5H6O1N2	6	6.0305144028785656e-5	July_3	During monsoon
SAMP5-S3	Other	C25H38N2O5S1	6	6.0305144028785656e-5	July_3	During monsoon
SAMP5-S3	Other	C2H5O1	6	6.0305144028785656e-5	July_3	During monsoon
SAMP5-S3	Other	C12H8N4O1	6	6.0305144028785656e-5	July_3	During monsoon
SAMP5-S3	Other	C6H11N3O2	6	6.0305144028785656e-5	July_3	During monsoon
SAMP5-S3	Other	CHO	6	6.0305144028785656e-5	July_3	During monsoon
SAMP5-S3	Other	C19H10O2	6	6.0305144028785656e-5	July_3	During monsoon
SAMP5-S3	Other	C7H16N1O1	6	6.0305144028785656e-5	July_3	During monsoon
SAMP5-S3	Other	guanosine (-H2O)	6	6.0305144028785656e-5	July_3	During monsoon
SAMP5-S3	Other	C6H12O7	6	6.0305144028785656e-5	July_3	During monsoon
SAMP5-S3	Other	C7H13O7N2P1	6	6.0305144028785656e-5	July_3	During monsoon
SAMP5-S3	Other	C18H14O7	6	6.0305144028785656e-5	July_3	During monsoon
SAMP5-S3	Other	C10H13N6O5P1	6	6.0305144028785656e-5	July_3	During monsoon
SAMP5-S3	Other	C17H12O7	6	6.0305144028785656e-5	July_3	During monsoon
SAMP5-S3	Other	C18H12O6	6	6.0305144028785656e-5	July_3	During monsoon
SAMP5-S3	Other	H1O3	6	6.0305144028785656e-5	July_3	During monsoon
SAMP5-S3	Other	C19H21N7O5	6	6.0305144028785656e-5	July_3	During monsoon
SAMP5-S3	Other	Guanosine 5- monophosphate (-H2O)	6	6.0305144028785656e-5	July_3	During monsoon
SAMP5-S3	Other	C1H2O_1N2	6	6.0305144028785656e-5	July_3	During monsoon
SAMP5-S3	Other	C10H10O3N2	6	6.0305144028785656e-5	July_3	During monsoon
SAMP5-S3	Other	C3H7	6	6.0305144028785656e-5	July_3	During monsoon
SAMP5-S3	Other	C10H11N4O7P1	6	6.0305144028785656e-5	July_3	During monsoon
SAMP5-S3	Other	C20H28	7	7.035600136691659e-5	July_3	During monsoon
SAMP5-S3	Other	C25H34O1	7	7.035600136691659e-5	July_3	During monsoon
SAMP5-S3	Other	C20H28O_1	7	7.035600136691659e-5	July_3	During monsoon
SAMP5-S3	Other	C18H34O1	7	7.035600136691659e-5	July_3	During monsoon
SAMP5-S3	Other	C18H32O1	7	7.035600136691659e-5	July_3	During monsoon
SAMP5-S3	Other	C4H10N2O_1	7	7.035600136691659e-5	July_3	During monsoon
SAMP5-S3	Other	C11H14N2O7P1	7	7.035600136691659e-5	July_3	During monsoon
SAMP5-S3	Other	C8H14O6	7	7.035600136691659e-5	July_3	During monsoon
SAMP5-S3	Other	C7H13N1O4	7	7.035600136691659e-5	July_3	During monsoon
SAMP5-S3	Other	glucose-N-Phosphate (-H2O)	7	7.035600136691659e-5	July_3	During monsoon
SAMP5-S3	Other	H_1O3S1	7	7.035600136691659e-5	July_3	During monsoon
SAMP5-S3	Other	C6H6N1O2	7	7.035600136691659e-5	July_3	During monsoon
SAMP5-S3	Other	C18H12O5	7	7.035600136691659e-5	July_3	During monsoon
SAMP5-S3	Other	C11H21N2O6P1S1	7	7.035600136691659e-5	July_3	During monsoon
SAMP5-S3	Other	C12H21N1O9	7	7.035600136691659e-5	July_3	During monsoon
SAMP5-S3	Other	H_1O1	7	7.035600136691659e-5	July_3	During monsoon
SAMP5-S3	Other	C5H10N2O1	7	7.035600136691659e-5	July_3	During monsoon
SAMP5-S3	Other	C15H30O_1	7	7.035600136691659e-5	July_3	During monsoon
SAMP5-S3	Other	CHO2	7	7.035600136691659e-5	July_3	During monsoon
SAMP5-S3	Other	H1C2N3	7	7.035600136691659e-5	July_3	During monsoon
SAMP5-S3	Other	C5H7O4P1S1	7	7.035600136691659e-5	July_3	During monsoon
SAMP5-S3	Other	C1H1O4P1	7	7.035600136691659e-5	July_3	During monsoon
SAMP5-S3	Other	C6H11O8P1	7	7.035600136691659e-5	July_3	During monsoon
SAMP5-S3	Other	C1H7N3	7	7.035600136691659e-5	July_3	During monsoon
SAMP5-S3	Other	C15H8O6	7	7.035600136691659e-5	July_3	During monsoon
SAMP5-S3	Other	C4H12N2O_1	7	7.035600136691659e-5	July_3	During monsoon
SAMP5-S3	Other	C3H8N3O3P1	7	7.035600136691659e-5	July_3	During monsoon
SAMP5-S3	Other	H3O4P1	7	7.035600136691659e-5	July_3	During monsoon
SAMP5-S3	Other	C19H25N1O2	7	7.035600136691659e-5	July_3	During monsoon
SAMP5-S3	Other	C20H12O1	7	7.035600136691659e-5	July_3	During monsoon
SAMP5-S3	Other	C16H10O7	7	7.035600136691659e-5	July_3	During monsoon
SAMP5-S3	Other	C10H10N2	8	8.040685870504754e-5	July_3	During monsoon
SAMP5-S3	Other	H5O1N_1	8	8.040685870504754e-5	July_3	During monsoon
SAMP5-S3	Other	C6H6N2O2	8	8.040685870504754e-5	July_3	During monsoon
SAMP5-S3	Other	C5H12N4O_1	8	8.040685870504754e-5	July_3	During monsoon
SAMP5-S3	Other	H1C1O5P1	8	8.040685870504754e-5	July_3	During monsoon
SAMP5-S3	Other	C6H4O1N1	8	8.040685870504754e-5	July_3	During monsoon
SAMP5-S3	Other	C6H4Cl2	8	8.040685870504754e-5	July_3	During monsoon
SAMP5-S3	Other	C11H18N2O1	8	8.040685870504754e-5	July_3	During monsoon
SAMP5-S3	Other	C4H6N1O2S_1	8	8.040685870504754e-5	July_3	During monsoon
SAMP5-S3	Other	C6H5Cl1	8	8.040685870504754e-5	July_3	During monsoon
SAMP5-S3	Other	C4H11N1O2	8	8.040685870504754e-5	July_3	During monsoon
SAMP5-S3	Other	C8H13N3O3	8	8.040685870504754e-5	July_3	During monsoon
SAMP5-S3	Other	N3O2C6H14	8	8.040685870504754e-5	July_3	During monsoon
SAMP5-S3	Other	C9H11N3O7P1	8	8.040685870504754e-5	July_3	During monsoon
SAMP5-S3	Other	C4H8O1N2	8	8.040685870504754e-5	July_3	During monsoon
SAMP5-S3	Other	H3N_1O1	8	8.040685870504754e-5	July_3	During monsoon
SAMP5-S3	Other	C4H9O7P1	8	8.040685870504754e-5	July_3	During monsoon
SAMP5-S3	Other	C20H30O3	8	8.040685870504754e-5	July_3	During monsoon
SAMP5-S3	Other	C18H8O4	8	8.040685870504754e-5	July_3	During monsoon
SAMP5-S3	Other	C19H28O1	8	8.040685870504754e-5	July_3	During monsoon
SAMP5-S3	Other	C5H9O7P1	8	8.040685870504754e-5	July_3	During monsoon
SAMP5-S3	Other	H1O2P1	8	8.040685870504754e-5	July_3	During monsoon
SAMP5-S3	Other	C5H4O1N4	9	9.045771604317848e-5	July_3	During monsoon
SAMP5-S3	Other	C4H9O6P1	9	9.045771604317848e-5	July_3	During monsoon
SAMP5-S3	Other	C9H11O1N5	9	9.045771604317848e-5	July_3	During monsoon
SAMP5-S3	Other	Asparagine	9	9.045771604317848e-5	July_3	During monsoon
SAMP5-S3	Other	C7H4O4S1	9	9.045771604317848e-5	July_3	During monsoon
SAMP5-S3	Other	C18H26	9	9.045771604317848e-5	July_3	During monsoon
SAMP5-S3	Other	C8H15N1O3	9	9.045771604317848e-5	July_3	During monsoon
SAMP5-S3	Other	C7H7Cl1	9	9.045771604317848e-5	July_3	During monsoon
SAMP5-S3	Other	Asparagine_C4H6N2O2	9	9.045771604317848e-5	July_3	During monsoon
SAMP5-S3	Other	C5H2N4	9	9.045771604317848e-5	July_3	During monsoon
SAMP5-S3	Other	glucose_C6H12O6	9	9.045771604317848e-5	July_3	During monsoon
SAMP5-S3	Other	C8H10O1N2S1	9	9.045771604317848e-5	July_3	During monsoon
SAMP5-S3	Other	C3H10N2O_1	9	9.045771604317848e-5	July_3	During monsoon
SAMP5-S3	Other	C6H10N2O1	9	9.045771604317848e-5	July_3	During monsoon
SAMP5-S3	Other	C4H4N2O2	9	9.045771604317848e-5	July_3	During monsoon
SAMP5-S3	Other	C20H21N1O3	9	9.045771604317848e-5	July_3	During monsoon
SAMP5-S3	Other	C10H16Cl_1O6N3S1	9	9.045771604317848e-5	July_3	During monsoon
SAMP5-S3	Other	C22H27O4N7	9	9.045771604317848e-5	July_3	During monsoon
SAMP5-S3	Other	H_1S1	9	9.045771604317848e-5	July_3	During monsoon
SAMP5-S3	Other	C3H3N_1O4	9	9.045771604317848e-5	July_3	During monsoon
SAMP5-S3	Other	C8H14N2O2S1	9	9.045771604317848e-5	July_3	During monsoon
SAMP5-S3	Other	C10H11O_1N5	9	9.045771604317848e-5	July_3	During monsoon
SAMP5-S3	Other	C5H10N4	9	9.045771604317848e-5	July_3	During monsoon
SAMP5-S3	Other	C4H3N3	9	9.045771604317848e-5	July_3	During monsoon
SAMP5-S3	Other	C15H17N1O8	9	9.045771604317848e-5	July_3	During monsoon
SAMP5-S3	Other	C3H7O6P1	9	9.045771604317848e-5	July_3	During monsoon
SAMP5-S3	Other	C2H5O4P1	10	1.005085733813e-4	July_3	During monsoon
SAMP5-S3	Other	C2H4O2S2	10	1.005085733813e-4	July_3	During monsoon
SAMP5-S3	Other	C10H15O6N1	10	1.005085733813e-4	July_3	During monsoon
SAMP5-S3	Other	C10H12N5O3	10	1.005085733813e-4	July_3	During monsoon
SAMP5-S3	Other	C6H9O2P_1	10	1.005085733813e-4	July_3	During monsoon
SAMP5-S3	Other	C6H5N2	10	1.005085733813e-4	July_3	During monsoon
SAMP5-S3	Other	C3H2N2O6P2	10	1.005085733813e-4	July_3	During monsoon
SAMP5-S3	Other	phosphate	10	1.005085733813e-4	July_3	During monsoon
SAMP5-S3	Other	C1H3N1O2	10	1.005085733813e-4	July_3	During monsoon
SAMP5-S3	Other	C1H_1o1	10	1.005085733813e-4	July_3	During monsoon
SAMP5-S3	Other	C19H21O3N1	10	1.005085733813e-4	July_3	During monsoon
SAMP5-S3	Other	C11H20O7S1N1P1	10	1.005085733813e-4	July_3	During monsoon
SAMP5-S3	Other	C18H28O1	10	1.005085733813e-4	July_3	During monsoon
SAMP5-S3	Other	C18H24O1	10	1.005085733813e-4	July_3	During monsoon
SAMP5-S3	Other	C11H14N2O6S2	10	1.005085733813e-4	July_3	During monsoon
SAMP5-S3	Other	C_1H1N1O_2S1	10	1.005085733813e-4	July_3	During monsoon
SAMP5-S3	Other	C4O8	10	1.005085733813e-4	July_3	During monsoon
SAMP5-S3	Other	C2H1O1Cl1	10	1.005085733813e-4	July_3	During monsoon
SAMP5-S3	Other	H1O3P1	10	1.005085733813e-4	July_3	During monsoon
SAMP5-S3	Other	NA_4	10	1.005085733813e-4	July_3	During monsoon
SAMP5-S3	Other	C17H18O5	10	1.005085733813e-4	July_3	During monsoon
SAMP5-S3	Other	C17H21O3N1	11	1.105594307194e-4	July_3	During monsoon
SAMP5-S3	Other	C10H14N5O7P1	11	1.105594307194e-4	July_3	During monsoon
SAMP5-S3	Other	Glutamine	11	1.105594307194e-4	July_3	During monsoon
SAMP5-S3	Other	Glutamine_C5H8N2O2	11	1.105594307194e-4	July_3	During monsoon
SAMP5-S3	Other	C6H11O6P1	11	1.105594307194e-4	July_3	During monsoon
SAMP5-S3	Other	C2H4N2	11	1.105594307194e-4	July_3	During monsoon
SAMP5-S3	Other	C10H13N5	11	1.105594307194e-4	July_3	During monsoon
SAMP5-S3	Other	C14H15O5N1	11	1.105594307194e-4	July_3	During monsoon
SAMP5-S3	Other	C14H14O6	11	1.105594307194e-4	July_3	During monsoon
SAMP5-S3	Other	C19H26O1	11	1.105594307194e-4	July_3	During monsoon
SAMP5-S3	Other	C19H19O5N7	11	1.105594307194e-4	July_3	During monsoon
SAMP5-S3	Other	C_8H_9N1O1P2S1	11	1.105594307194e-4	July_3	During monsoon
SAMP5-S3	Other	C16H32O1	11	1.105594307194e-4	July_3	During monsoon
SAMP5-S3	Other	C18H30O1	11	1.105594307194e-4	July_3	During monsoon
SAMP5-S3	Other	C5H10O3N1P1	11	1.105594307194e-4	July_3	During monsoon
SAMP5-S3	Other	H3O2P1	11	1.105594307194e-4	July_3	During monsoon
SAMP5-S3	Other	H3N1O_3S1	11	1.105594307194e-4	July_3	During monsoon
SAMP5-S3	Other	C9H15N1O5S1	11	1.105594307194e-4	July_3	During monsoon
SAMP5-S3	Other	C9H15N1O4	11	1.105594307194e-4	July_3	During monsoon
SAMP5-S3	Other	C11H17N1O8	11	1.105594307194e-4	July_3	During monsoon
SAMP5-S3	Other	Lysine	11	1.105594307194e-4	July_3	During monsoon
SAMP5-S3	Other	C5H3Cl1O2	11	1.105594307194e-4	July_3	During monsoon
SAMP5-S3	Other	C4H10O5P1	11	1.105594307194e-4	July_3	During monsoon
SAMP5-S3	Other	C12H11O4	11	1.105594307194e-4	July_3	During monsoon
SAMP5-S3	Other	C5H6N2O2	11	1.105594307194e-4	July_3	During monsoon
SAMP5-S3	Other	Lysine_C6H12N2O	11	1.105594307194e-4	July_3	During monsoon
SAMP5-S3	Other	SO42	11	1.105594307194e-4	July_3	During monsoon
SAMP5-S3	Other	CH3NO	11	1.105594307194e-4	July_3	During monsoon
SAMP5-S3	Other	C16H28	12	1.206102880575e-4	July_3	During monsoon
SAMP5-S3	Other	C18H19N1O3	12	1.206102880575e-4	July_3	During monsoon
SAMP5-S3	Other	C4H9O3P1	12	1.206102880575e-4	July_3	During monsoon
SAMP5-S3	Other	C10H11N5	12	1.206102880575e-4	July_3	During monsoon
SAMP5-S3	Other	C16H12O5	12	1.206102880575e-4	July_3	During monsoon
SAMP5-S3	Other	C5H11O8P1	12	1.206102880575e-4	July_3	During monsoon
SAMP5-S3	Other	N1H_3	12	1.206102880575e-4	July_3	During monsoon
SAMP5-S3	Other	H_1N1O2	12	1.206102880575e-4	July_3	During monsoon
SAMP5-S3	Other	H1O1N_1	12	1.206102880575e-4	July_3	During monsoon
SAMP5-S3	Other	C18H24	12	1.206102880575e-4	July_3	During monsoon
SAMP5-S3	Other	C1H2N2	12	1.206102880575e-4	July_3	During monsoon
SAMP5-S3	Other	C17H17N1O3	12	1.206102880575e-4	July_3	During monsoon
SAMP5-S3	Other	H1O2N_1	12	1.206102880575e-4	July_3	During monsoon
SAMP5-S3	Other	C16H17O2N1	12	1.206102880575e-4	July_3	During monsoon
SAMP5-S3	Other	H1O4S_1P1	12	1.206102880575e-4	July_3	During monsoon
SAMP5-S3	Other	C3H5O5P1	12	1.206102880575e-4	July_3	During monsoon
SAMP5-S3	Other	C2H7O1N1	12	1.206102880575e-4	July_3	During monsoon
SAMP5-S3	Other	urea addition (-H)	12	1.206102880575e-4	July_3	During monsoon
SAMP5-S3	Other	C4H3F1N2O1	13	1.306611453957e-4	July_3	During monsoon
SAMP5-S3	Other	C3H7N1O2	13	1.306611453957e-4	July_3	During monsoon
SAMP5-S3	Other	H2N2O_1	13	1.306611453957e-4	July_3	During monsoon
SAMP5-S3	Other	H1O3S1	13	1.306611453957e-4	July_3	During monsoon
SAMP5-S3	Other	C18H19O2N1	13	1.306611453957e-4	July_3	During monsoon
SAMP5-S3	Other	neugc_C11H17N1O9	13	1.306611453957e-4	July_3	During monsoon
SAMP5-S3	Other	C3H7O5P1	13	1.306611453957e-4	July_3	During monsoon
SAMP5-S3	Other	C1H2N2O1	13	1.306611453957e-4	July_3	During monsoon
SAMP5-S3	Other	C7H8N1O5P1S1	13	1.306611453957e-4	July_3	During monsoon
SAMP5-S3	Other	H3O_1N1S1	13	1.306611453957e-4	July_3	During monsoon
SAMP5-S3	Other	H_1N1	13	1.306611453957e-4	July_3	During monsoon
SAMP5-S3	Other	C5H12N1	13	1.306611453957e-4	July_3	During monsoon
SAMP5-S3	Other	H_1N1O1	13	1.306611453957e-4	July_3	During monsoon
SAMP5-S3	Other	C7H12O1S1	13	1.306611453957e-4	July_3	During monsoon
SAMP5-S3	Other	C5H2O1N4	13	1.306611453957e-4	July_3	During monsoon
SAMP5-S3	Other	H1O2N1	13	1.306611453957e-4	July_3	During monsoon
SAMP5-S3	Other	C12H17O3N1	13	1.306611453957e-4	July_3	During monsoon
SAMP5-S3	Other	C5H2O_1N4	13	1.306611453957e-4	July_3	During monsoon
SAMP5-S3	Other	palmitoylation (-H2O)	13	1.306611453957e-4	July_3	During monsoon
SAMP5-S3	Other	C10H12N5O6P1	13	1.306611453957e-4	July_3	During monsoon
SAMP5-S3	Other	adenylate (-H2O)	13	1.306611453957e-4	July_3	During monsoon
SAMP5-S3	Other	C8H15N1O2	13	1.306611453957e-4	July_3	During monsoon
SAMP5-S3	Other	C1H5O2P1	13	1.306611453957e-4	July_3	During monsoon
SAMP5-S3	Other	C1H_1N1	13	1.306611453957e-4	July_3	During monsoon
SAMP5-S3	Other	C6H11N1O4	13	1.306611453957e-4	July_3	During monsoon
SAMP5-S3	Other	C5H8O1S1	14	1.407120027338e-4	July_3	During monsoon
SAMP5-S3	Other	C6H3Cl3	14	1.407120027338e-4	July_3	During monsoon
SAMP5-S3	Other	C5H9N1O3	14	1.407120027338e-4	July_3	During monsoon
SAMP5-S3	Other	C5H12O1N2	14	1.407120027338e-4	July_3	During monsoon
SAMP5-S3	Other	C15H24	14	1.407120027338e-4	July_3	During monsoon
SAMP5-S3	Other	C9H14O7N5P1	14	1.407120027338e-4	July_3	During monsoon
SAMP5-S3	Other	C1H_1N1O_1	14	1.407120027338e-4	July_3	During monsoon
SAMP5-S3	Other	C11H4Cl1N1O2	14	1.407120027338e-4	July_3	During monsoon
SAMP5-S3	Other	NA_5	14	1.407120027338e-4	July_3	During monsoon
SAMP5-S3	Other	Serine	14	1.407120027338e-4	July_3	During monsoon
SAMP5-S3	Other	C8H13N1O4	14	1.407120027338e-4	July_3	During monsoon
SAMP5-S3	Other	glcnac_C8H13N1O5	14	1.407120027338e-4	July_3	During monsoon
SAMP5-S3	Other	C7H9O2N5	14	1.407120027338e-4	July_3	During monsoon
SAMP5-S3	Other	C2H7N1	14	1.407120027338e-4	July_3	During monsoon
SAMP5-S3	Other	C15H28O1	14	1.407120027338e-4	July_3	During monsoon
SAMP5-S3	Other	C6H9N1O4	15	1.507628600719e-4	July_3	During monsoon
SAMP5-S3	Other	N2	15	1.507628600719e-4	July_3	During monsoon
SAMP5-S3	Other	C7H13N3O3	15	1.507628600719e-4	July_3	During monsoon
SAMP5-S3	Other	C8H15O6N1	15	1.507628600719e-4	July_3	During monsoon
SAMP5-S3	Other	C16H13N1O3	15	1.507628600719e-4	July_3	During monsoon
SAMP5-S3	Other	C11H13N5O2S1	15	1.507628600719e-4	July_3	During monsoon
SAMP5-S3	Other	C5H9O4	15	1.507628600719e-4	July_3	During monsoon
SAMP5-S3	Other	C1H4N2O1	15	1.507628600719e-4	July_3	During monsoon
SAMP5-S3	Other	C8H12O1S2	15	1.507628600719e-4	July_3	During monsoon
SAMP5-S3	Other	C_1H1N_1S1	15	1.507628600719e-4	July_3	During monsoon
SAMP5-S3	Other	C3H_1N1O_2	15	1.507628600719e-4	July_3	During monsoon
SAMP5-S3	Other	C8H11N1O6	15	1.507628600719e-4	July_3	During monsoon
SAMP5-S3	Other	pyrophosphate	15	1.507628600719e-4	July_3	During monsoon
SAMP5-S3	Other	C7H12O6	15	1.507628600719e-4	July_3	During monsoon
SAMP5-S3	Other	C2O2H6N2	15	1.507628600719e-4	July_3	During monsoon
SAMP5-S3	Other	C12H23O6N3	15	1.507628600719e-4	July_3	During monsoon
SAMP5-S3	Other	C11H9N1O3	16	1.6081371741e-4	July_3	During monsoon
SAMP5-S3	Other	C15H26O1	16	1.6081371741e-4	July_3	During monsoon
SAMP5-S3	Other	C5H4N1	16	1.6081371741e-4	July_3	During monsoon
SAMP5-S3	Other	H7O6P1	16	1.6081371741e-4	July_3	During monsoon
SAMP5-S3	Other	H_1O2N_1	16	1.6081371741e-4	July_3	During monsoon
SAMP5-S3	Other	C9H7N1O4	16	1.6081371741e-4	July_3	During monsoon
SAMP5-S3	Other	CHN_1O2	16	1.6081371741e-4	July_3	During monsoon
SAMP5-S3	Other	C3H10N1	16	1.6081371741e-4	July_3	During monsoon
SAMP5-S3	Other	C7H11O3N1	16	1.6081371741e-4	July_3	During monsoon
SAMP5-S3	Other	C1H1O1N1	16	1.6081371741e-4	July_3	During monsoon
SAMP5-S3	Other	C2H5N1O2	16	1.6081371741e-4	July_3	During monsoon
SAMP5-S3	Other	C5H8N2O3	16	1.6081371741e-4	July_3	During monsoon
SAMP5-S3	Other	C12H8S2	16	1.6081371741e-4	July_3	During monsoon
SAMP5-S3	Other	C18H14N1F1O1	16	1.6081371741e-4	July_3	During monsoon
SAMP5-S3	Other	C17H19O2N1	16	1.6081371741e-4	July_3	During monsoon
SAMP5-S3	Other	C7H7N5O1	16	1.6081371741e-4	July_3	During monsoon
SAMP5-S3	Other	C2O7	16	1.6081371741e-4	July_3	During monsoon
SAMP5-S3	Other	C2H3N1O_2	16	1.6081371741e-4	July_3	During monsoon
SAMP5-S3	Other	C1H_2N_1O5	16	1.6081371741e-4	July_3	During monsoon
SAMP5-S3	Other	C18H22O1	17	1.708645747482e-4	July_3	During monsoon
SAMP5-S3	Other	H2O3S1	17	1.708645747482e-4	July_3	During monsoon
SAMP5-S3	Other	C17H17O2N1	17	1.708645747482e-4	July_3	During monsoon
SAMP5-S3	Other	C6H7N1O4	17	1.708645747482e-4	July_3	During monsoon
SAMP5-S3	Other	O_1H4N2	17	1.708645747482e-4	July_3	During monsoon
SAMP5-S3	Other	C3H4N2O3	17	1.708645747482e-4	July_3	During monsoon
SAMP5-S3	Other	C6H14O1N2	17	1.708645747482e-4	July_3	During monsoon
SAMP5-S3	Other	C7H13N1O2	17	1.708645747482e-4	July_3	During monsoon
SAMP5-S3	Other	C6H10O6	17	1.708645747482e-4	July_3	During monsoon
SAMP5-S3	Other	C6H10N2O2	17	1.708645747482e-4	July_3	During monsoon
SAMP5-S3	Other	adenosine (-H2O)	17	1.708645747482e-4	July_3	During monsoon
SAMP5-S3	Other	C9H9N1O4	17	1.708645747482e-4	July_3	During monsoon
SAMP5-S3	Other	C4H7O3N1	17	1.708645747482e-4	July_3	During monsoon
SAMP5-S3	Other	C9H14N2O4S1	17	1.708645747482e-4	July_3	During monsoon
SAMP5-S3	Other	C3H6N1O2	17	1.708645747482e-4	July_3	During monsoon
SAMP5-S3	Other	C11H12O6	17	1.708645747482e-4	July_3	During monsoon
SAMP5-S3	Other	C2H3N_1O2	17	1.708645747482e-4	July_3	During monsoon
SAMP5-S3	Other	H4N1O3P1	18	1.809154320863e-4	July_3	During monsoon
SAMP5-S3	Other	C_1H1O2P1	18	1.809154320863e-4	July_3	During monsoon
SAMP5-S3	Other	C6H9N1O3	18	1.809154320863e-4	July_3	During monsoon
SAMP5-S3	Other	H_4N3O_2	18	1.809154320863e-4	July_3	During monsoon
SAMP5-S3	Other	H_3Cl1	18	1.809154320863e-4	July_3	During monsoon
SAMP5-S3	Other	C5H3Cl1O_2	18	1.809154320863e-4	July_3	During monsoon
SAMP5-S3	Other	C3H8N1O3P1	18	1.809154320863e-4	July_3	During monsoon
SAMP5-S3	Other	C12H20O5	18	1.809154320863e-4	July_3	During monsoon
SAMP5-S3	Other	C16H24O2	19	1.909662894244e-4	July_3	During monsoon
SAMP5-S3	Other	C6H5O_1N5	19	1.909662894244e-4	July_3	During monsoon
SAMP5-S3	Other	C2H6N1O2P1	19	1.909662894244e-4	July_3	During monsoon
SAMP5-S3	Other	C1H1N1	19	1.909662894244e-4	July_3	During monsoon
SAMP5-S3	Other	C5H3N5O_1	19	1.909662894244e-4	July_3	During monsoon
SAMP5-S3	Other	C2H3N1O2	19	1.909662894244e-4	July_3	During monsoon
SAMP5-S3	Other	CH5NO_1	19	1.909662894244e-4	July_3	During monsoon
SAMP5-S3	Other	CH3N	19	1.909662894244e-4	July_3	During monsoon
SAMP5-S3	Other	C3H3N1O2	19	1.909662894244e-4	July_3	During monsoon
SAMP5-S3	Other	C10H15O2N1	19	1.909662894244e-4	July_3	During monsoon
SAMP5-S3	Other	C3H8N1	19	1.909662894244e-4	July_3	During monsoon
SAMP5-S3	Other	C1H1N1O_1	19	1.909662894244e-4	July_3	During monsoon
SAMP5-S3	Other	C2H5N1	19	1.909662894244e-4	July_3	During monsoon
SAMP5-S3	Other	C14H20N2O9	19	1.909662894244e-4	July_3	During monsoon
SAMP5-S3	Other	C9H5N1O3	19	1.909662894244e-4	July_3	During monsoon
SAMP5-S3	Other	C5H7N1O4	19	1.909662894244e-4	July_3	During monsoon
SAMP5-S3	Other	C4H6N1O_2P_1	19	1.909662894244e-4	July_3	During monsoon
SAMP5-S3	Other	C1H5N1O_1S1	19	1.909662894244e-4	July_3	During monsoon
SAMP5-S3	Other	C2H5N	19	1.909662894244e-4	July_3	During monsoon
SAMP5-S3	Other	C10H7N1O3	20	2.010171467626e-4	July_3	During monsoon
SAMP5-S3	Other	C1H5N1	20	2.010171467626e-4	July_3	During monsoon
SAMP5-S3	Other	C1H3N1O_1	20	2.010171467626e-4	July_3	During monsoon
SAMP5-S3	Other	H2O_1Cl1N1	20	2.010171467626e-4	July_3	During monsoon
SAMP5-S3	Other	C7H12O5	20	2.010171467626e-4	July_3	During monsoon
SAMP5-S3	Other	H3O_1N1	20	2.010171467626e-4	July_3	During monsoon
SAMP5-S3	Other	C15H8O4	20	2.010171467626e-4	July_3	During monsoon
SAMP5-S3	Other	Glycine_C2H3NO	20	2.010171467626e-4	July_3	During monsoon
SAMP5-S3	Other	C17H16O2	20	2.010171467626e-4	July_3	During monsoon
SAMP5-S3	Other	C8H15N1O1	20	2.010171467626e-4	July_3	During monsoon
SAMP5-S3	Other	C9H9N1O3	20	2.010171467626e-4	July_3	During monsoon
SAMP5-S3	Other	C8H13O2N1	20	2.010171467626e-4	July_3	During monsoon
SAMP5-S3	Other	Glycine	20	2.010171467626e-4	July_3	During monsoon
SAMP5-S3	Other	C14H26O1	20	2.010171467626e-4	July_3	During monsoon
SAMP5-S3	Other	C16H20O3	21	2.110680041007e-4	July_3	During monsoon
SAMP5-S3	Other	Threonine_C4H7NO2	21	2.110680041007e-4	July_3	During monsoon
SAMP5-S3	Other	Threonine	21	2.110680041007e-4	July_3	During monsoon
SAMP5-S3	Other	Glutamic_Acid_C5H7NO3	21	2.110680041007e-4	July_3	During monsoon
SAMP5-S3	Other	C2H6N1O3P1	21	2.110680041007e-4	July_3	During monsoon
SAMP5-S3	Other	O3S1	21	2.110680041007e-4	July_3	During monsoon
SAMP5-S3	Other	H1N1	21	2.110680041007e-4	July_3	During monsoon
SAMP5-S3	Other	cytosine (-H)	21	2.110680041007e-4	July_3	During monsoon
SAMP5-S3	Other	C4H6O1S1	21	2.110680041007e-4	July_3	During monsoon
SAMP5-S3	Other	H6N2O_1	21	2.110680041007e-4	July_3	During monsoon
SAMP5-S3	Other	C4H9O1N1	21	2.110680041007e-4	July_3	During monsoon
SAMP5-S3	Other	C9H7N1O3	21	2.110680041007e-4	July_3	During monsoon
SAMP5-S3	Other	sulfate (-H2O)	21	2.110680041007e-4	July_3	During monsoon
SAMP5-S3	Other	secondary amine	21	2.110680041007e-4	July_3	During monsoon
SAMP5-S3	Other	C5H7N_1	21	2.110680041007e-4	July_3	During monsoon
SAMP5-S3	Other	H5N1	21	2.110680041007e-4	July_3	During monsoon
SAMP5-S3	Other	H1N1O1	21	2.110680041007e-4	July_3	During monsoon
SAMP5-S3	Other	C5H12N1O3P1	21	2.110680041007e-4	July_3	During monsoon
SAMP5-S3	Other	cytosine_(_H)_C4H4N3O	21	2.110680041007e-4	July_3	During monsoon
SAMP5-S3	Other	H_1Cl1	22	2.211188614388e-4	July_3	During monsoon
SAMP5-S3	Other	C5H8N3O_2	22	2.211188614388e-4	July_3	During monsoon
SAMP5-S3	Other	C5H5N5O_1	22	2.211188614388e-4	July_3	During monsoon
SAMP5-S3	Other	C14H8O2	22	2.211188614388e-4	July_3	During monsoon
SAMP5-S3	Other	C8H12N2O4S1	22	2.211188614388e-4	July_3	During monsoon
SAMP5-S3	Other	C2H5N1O1	22	2.211188614388e-4	July_3	During monsoon
SAMP5-S3	Other	Glutamic Acid	22	2.211188614388e-4	July_3	During monsoon
SAMP5-S3	Other	C5H13O_1N1	22	2.211188614388e-4	July_3	During monsoon
SAMP5-S3	Other	H1S2O3	22	2.211188614388e-4	July_3	During monsoon
SAMP5-S3	Other	CHN_1O	22	2.211188614388e-4	July_3	During monsoon
SAMP5-S3	Other	C13H16O2P_2S_1	22	2.211188614388e-4	July_3	During monsoon
SAMP5-S3	Other	C6H11N1O2	22	2.211188614388e-4	July_3	During monsoon
SAMP5-S3	Other	Alanine_C3H5NO	23	2.31169718777e-4	July_3	During monsoon
SAMP5-S3	Other	C6H8O6	23	2.31169718777e-4	July_3	During monsoon
SAMP5-S3	Other	CH_1N_1O	23	2.31169718777e-4	July_3	During monsoon
SAMP5-S3	Other	C3H3O3N1	23	2.31169718777e-4	July_3	During monsoon
SAMP5-S3	Other	Glucuronic Acid (-H2O)	23	2.31169718777e-4	July_3	During monsoon
SAMP5-S3	Other	C3H7N1	23	2.31169718777e-4	July_3	During monsoon
SAMP5-S3	Other	C12H24O2	23	2.31169718777e-4	July_3	During monsoon
SAMP5-S3	Other	C2H3NO_1	23	2.31169718777e-4	July_3	During monsoon
SAMP5-S3	Other	C2H5O_1N1	23	2.31169718777e-4	July_3	During monsoon
SAMP5-S3	Other	C5H9N1O2	23	2.31169718777e-4	July_3	During monsoon
SAMP5-S3	Other	C14H12N6O2	23	2.31169718777e-4	July_3	During monsoon
SAMP5-S3	Other	C10H10F1N3O5	23	2.31169718777e-4	July_3	During monsoon
SAMP5-S3	Other	C2H7N1O_1	23	2.31169718777e-4	July_3	During monsoon
SAMP5-S3	Other	Alanine	23	2.31169718777e-4	July_3	During monsoon
SAMP5-S3	Other	C6H8N3	24	2.412205761151e-4	July_3	During monsoon
SAMP5-S3	Other	H5O_1N1	24	2.412205761151e-4	July_3	During monsoon
SAMP5-S3	Other	C6H6O6	24	2.412205761151e-4	July_3	During monsoon
SAMP5-S3	Other	H_3N_3O3	24	2.412205761151e-4	July_3	During monsoon
SAMP5-S3	Other	Inorganic Phosphate	24	2.412205761151e-4	July_3	During monsoon
SAMP5-S3	Other	H_1O_2Cl1	24	2.412205761151e-4	July_3	During monsoon
SAMP5-S3	Other	Aspartic Acid	24	2.412205761151e-4	July_3	During monsoon
SAMP5-S3	Other	C1H3Cl1	24	2.412205761151e-4	July_3	During monsoon
SAMP5-S3	Other	Aspartic_Acid_C4H5NO3	24	2.412205761151e-4	July_3	During monsoon
SAMP5-S3	Other	C5H3N5	24	2.412205761151e-4	July_3	During monsoon
SAMP5-S3	Other	H1Cl1	24	2.412205761151e-4	July_3	During monsoon
SAMP5-S3	Other	C5H11N1O1	24	2.412205761151e-4	July_3	During monsoon
SAMP5-S3	Other	C_1H1O1P1	24	2.412205761151e-4	July_3	During monsoon
SAMP5-S3	Other	C4H7N1O1	24	2.412205761151e-4	July_3	During monsoon
SAMP5-S3	Other	C7H5N1O_3	25	2.512714334532e-4	July_3	During monsoon
SAMP5-S3	Other	C14H26O2	25	2.512714334532e-4	July_3	During monsoon
SAMP5-S3	Other	H3N1	25	2.512714334532e-4	July_3	During monsoon
SAMP5-S3	Other	H3N1O5P2	25	2.512714334532e-4	July_3	During monsoon
SAMP5-S3	Other	C3H1N1O_1	25	2.512714334532e-4	July_3	During monsoon
SAMP5-S3	Other	C15H22O2	25	2.512714334532e-4	July_3	During monsoon
SAMP5-S3	Other	C9H13N1O2	25	2.512714334532e-4	July_3	During monsoon
SAMP5-S3	Other	C2H3N	25	2.512714334532e-4	July_3	During monsoon
SAMP5-S3	Other	C4H9O2P1S1	25	2.512714334532e-4	July_3	During monsoon
SAMP5-S3	Other	C14H17O6N3S1	25	2.512714334532e-4	July_3	During monsoon
SAMP5-S3	Other	C15H24O3	25	2.512714334532e-4	July_3	During monsoon
SAMP5-S3	Other	H_1Cl1O_1	25	2.512714334532e-4	July_3	During monsoon
SAMP5-S3	Other	C10H18O4	25	2.512714334532e-4	July_3	During monsoon
SAMP5-S3	Other	C8H12N2O5S1	25	2.512714334532e-4	July_3	During monsoon
SAMP5-S3	Other	NH4	25	2.512714334532e-4	July_3	During monsoon
SAMP5-S3	Other	C7H12N2O3	26	2.613222907914e-4	July_3	During monsoon
SAMP5-S3	Other	C7H1N1O3	26	2.613222907914e-4	July_3	During monsoon
SAMP5-S3	Other	C14H22	26	2.613222907914e-4	July_3	During monsoon
SAMP5-S3	Other	Tyrosine_C9H9NO2	26	2.613222907914e-4	July_3	During monsoon
SAMP5-S3	Other	C6H12O7N1P1	26	2.613222907914e-4	July_3	During monsoon
SAMP5-S3	Other	C3H7O1N1	26	2.613222907914e-4	July_3	During monsoon
SAMP5-S3	Other	Tyrosine	26	2.613222907914e-4	July_3	During monsoon
SAMP5-S3	Other	C15H22O1	26	2.613222907914e-4	July_3	During monsoon
SAMP5-S3	Other	C2H_1O_1N1S1	27	2.713731481295e-4	July_3	During monsoon
SAMP5-S3	Other	C4H4N1P_1	27	2.713731481295e-4	July_3	During monsoon
SAMP5-S3	Other	NO3	27	2.713731481295e-4	July_3	During monsoon
SAMP5-S3	Other	Valine_C5H9NO	27	2.713731481295e-4	July_3	During monsoon
SAMP5-S3	Other	C_2H_2O1S2	27	2.713731481295e-4	July_3	During monsoon
SAMP5-S3	Other	C3H3N1O_1	27	2.713731481295e-4	July_3	During monsoon
SAMP5-S3	Other	C12H20O3	27	2.713731481295e-4	July_3	During monsoon
SAMP5-S3	Other	C2HN_1O	27	2.713731481295e-4	July_3	During monsoon
SAMP5-S3	Other	NA_1	27	2.713731481295e-4	July_3	During monsoon
SAMP5-S3	Other	Valine	27	2.713731481295e-4	July_3	During monsoon
SAMP5-S3	Other	primary amine	28	2.814240054676e-4	July_3	During monsoon
SAMP5-S3	Other	C8H14N1O8P1	28	2.814240054676e-4	July_3	During monsoon
SAMP5-S3	Other	H2N1	28	2.814240054676e-4	July_3	During monsoon
SAMP5-S3	Other	C6H12O5	28	2.814240054676e-4	July_3	During monsoon
SAMP5-S3	Other	carbamoyl P transfer (-H2PO4)	28	2.814240054676e-4	July_3	During monsoon
SAMP5-S3	Other	C2H1N1O2	28	2.814240054676e-4	July_3	During monsoon
SAMP5-S3	Other	C3H3N1O1	28	2.814240054676e-4	July_3	During monsoon
SAMP5-S3	Other	C12H16O4	29	2.914748628057e-4	July_3	During monsoon
SAMP5-S3	Other	C4H9N1O_2	29	2.914748628057e-4	July_3	During monsoon
SAMP5-S3	Other	C3H3N	29	2.914748628057e-4	July_3	During monsoon
SAMP5-S3	Other	C6H9O2N1	29	2.914748628057e-4	July_3	During monsoon
SAMP5-S3	Other	thymidine (-H2O)	29	2.914748628057e-4	July_3	During monsoon
SAMP5-S3	Other	transamination (-O)	29	2.914748628057e-4	July_3	During monsoon
SAMP5-S3	Other	C5H8N2O2S1	29	2.914748628057e-4	July_3	During monsoon
SAMP5-S3	Other	C7H10O5	29	2.914748628057e-4	July_3	During monsoon
SAMP5-S3	Other	C4H5N1O2	29	2.914748628057e-4	July_3	During monsoon
SAMP5-S3	Other	C1H3N1S1	29	2.914748628057e-4	July_3	During monsoon
SAMP5-S3	Other	Na_H	29	2.914748628057e-4	July_3	During monsoon
SAMP5-S3	Other	C14H20O2	29	2.914748628057e-4	July_3	During monsoon
SAMP5-S3	Other	Isoleucine	30	3.015257201439e-4	July_3	During monsoon
SAMP5-S3	Other	C7H5N1O3	30	3.015257201439e-4	July_3	During monsoon
SAMP5-S3	Other	C2H8O4N1P1	30	3.015257201439e-4	July_3	During monsoon
SAMP5-S3	Other	C5H1N1O3	30	3.015257201439e-4	July_3	During monsoon
SAMP5-S3	Other	C3H6N1O4P1	30	3.015257201439e-4	July_3	During monsoon
SAMP5-S3	Other	Isoleucine_C6H11NO	30	3.015257201439e-4	July_3	During monsoon
SAMP5-S3	Other	C3H7N1O_1	30	3.015257201439e-4	July_3	During monsoon
SAMP5-S3	Other	C3H5N1O_1	30	3.015257201439e-4	July_3	During monsoon
SAMP5-S3	Other	C5H5N_1O1	30	3.015257201439e-4	July_3	During monsoon
SAMP5-S3	Other	C_4H1N2O1P1	31	3.11576577482e-4	July_3	During monsoon
SAMP5-S3	Other	C2H_6O7	31	3.11576577482e-4	July_3	During monsoon
SAMP5-S3	Other	C5H5O3N1	31	3.11576577482e-4	July_3	During monsoon
SAMP5-S3	Other	C4H7N1	31	3.11576577482e-4	July_3	During monsoon
SAMP5-S3	Other	C10H4O5	31	3.11576577482e-4	July_3	During monsoon
SAMP5-S3	Other	C5H3O2N1	31	3.11576577482e-4	July_3	During monsoon
SAMP5-S3	Other	C8H14O4	31	3.11576577482e-4	July_3	During monsoon
SAMP5-S3	Other	O1N1	32	3.216274348201e-4	July_3	During monsoon
SAMP5-S3	Other	diphosphate_H3O6P2	32	3.216274348201e-4	July_3	During monsoon
SAMP5-S3	Other	C10H13N1O1	32	3.216274348201e-4	July_3	During monsoon
SAMP5-S3	Other	C8H12N2O3	32	3.216274348201e-4	July_3	During monsoon
SAMP5-S3	Other	C10H11N3S1	32	3.216274348201e-4	July_3	During monsoon
SAMP5-S3	Other	C15H18O3	33	3.316782921583e-4	July_3	During monsoon
SAMP5-S3	Other	C12_C13	33	3.316782921583e-4	July_3	During monsoon
SAMP5-S3	Other	C8H7N1O2	33	3.316782921583e-4	July_3	During monsoon
SAMP5-S3	Other	C13H16O3	33	3.316782921583e-4	July_3	During monsoon
SAMP5-S3	Other	C9H11N1O2	33	3.316782921583e-4	July_3	During monsoon
SAMP5-S3	Other	C4H3O2N1	33	3.316782921583e-4	July_3	During monsoon
SAMP5-S3	Other	Proline	33	3.316782921583e-4	July_3	During monsoon
SAMP5-S3	Other	Proline_C5H7NO	33	3.316782921583e-4	July_3	During monsoon
SAMP5-S3	Other	diphosphate	33	3.316782921583e-4	July_3	During monsoon
SAMP5-S3	Other	C10H7N1O1	34	3.417291494964e-4	July_3	During monsoon
SAMP5-S3	Other	C5H7N1O2	34	3.417291494964e-4	July_3	During monsoon
SAMP5-S3	Other	C1H4N_1O5P1	34	3.417291494964e-4	July_3	During monsoon
SAMP5-S3	Other	C12H22O1	34	3.417291494964e-4	July_3	During monsoon
SAMP5-S3	Other	C12H17N3O7S1	34	3.417291494964e-4	July_3	During monsoon
SAMP5-S3	Other	C2H5N1O_1S1	35	3.517800068345e-4	July_3	During monsoon
SAMP5-S3	Other	C6H10N1O7P1	35	3.517800068345e-4	July_3	During monsoon
SAMP5-S3	Other	C7H4O6	35	3.517800068345e-4	July_3	During monsoon
SAMP5-S3	Other	pyridoxal phosphate (-H2O)	36	3.618308641727e-4	July_3	During monsoon
SAMP5-S3	Other	C4H3N1	36	3.618308641727e-4	July_3	During monsoon
SAMP5-S3	Other	C11H8O4	36	3.618308641727e-4	July_3	During monsoon
SAMP5-S3	Other	C_2N_1O1P1	36	3.618308641727e-4	July_3	During monsoon
SAMP5-S3	Other	tertiary amine	36	3.618308641727e-4	July_3	During monsoon
SAMP5-S3	Other	C7H7N1O2	36	3.618308641727e-4	July_3	During monsoon
SAMP5-S3	Other	N1	36	3.618308641727e-4	July_3	During monsoon
SAMP5-S3	Other	C6H11O5	37	3.718817215108e-4	July_3	During monsoon
SAMP5-S3	Other	C5H10N1O6P1	37	3.718817215108e-4	July_3	During monsoon
SAMP5-S3	Other	C5H9N1	37	3.718817215108e-4	July_3	During monsoon
SAMP5-S3	Other	C4H9N1	37	3.718817215108e-4	July_3	During monsoon
SAMP5-S3	Other	C4H5N1	38	3.819325788489e-4	July_3	During monsoon
SAMP5-S3	Other	C6H10O5	38	3.819325788489e-4	July_3	During monsoon
SAMP5-S3	Other	C5H3N1O1	39	3.919834361871e-4	July_3	During monsoon
SAMP5-S3	Other	O2S1	39	3.919834361871e-4	July_3	During monsoon
SAMP5-S3	Other	C8H13N1	39	3.919834361871e-4	July_3	During monsoon
SAMP5-S3	Other	uridine (-H2O)	39	3.919834361871e-4	July_3	During monsoon
SAMP5-S3	Other	C8H5N1O2	39	3.919834361871e-4	July_3	During monsoon
SAMP5-S3	Other	C7H5N1O2	39	3.919834361871e-4	July_3	During monsoon
SAMP5-S3	Other	Phenylalanine	40	4.020342935252e-4	July_3	During monsoon
SAMP5-S3	Other	C8H14N2O3	40	4.020342935252e-4	July_3	During monsoon
SAMP5-S3	Other	C5H5N1O1	40	4.020342935252e-4	July_3	During monsoon
SAMP5-S3	Other	C6H11O_1N1	40	4.020342935252e-4	July_3	During monsoon
SAMP5-S3	Other	C6H3N1O2	40	4.020342935252e-4	July_3	During monsoon
SAMP5-S3	Other	Cystine	40	4.020342935252e-4	July_3	During monsoon
SAMP5-S3	Other	C12H10O4	40	4.020342935252e-4	July_3	During monsoon
SAMP5-S3	Other	C9H11N1O1	40	4.020342935252e-4	July_3	During monsoon
SAMP5-S3	Other	C4H5N1O_1	41	4.120851508633e-4	July_3	During monsoon
SAMP5-S3	Other	C5H10O5	41	4.120851508633e-4	July_3	During monsoon
SAMP5-S3	Other	C13H20O_1	41	4.120851508633e-4	July_3	During monsoon
SAMP5-S3	Other	C5H12Cl1O1N2P1	41	4.120851508633e-4	July_3	During monsoon
SAMP5-S3	Other	H2N_1O4P1	41	4.120851508633e-4	July_3	During monsoon
SAMP5-S3	Other	H_1O_2Cl3	42	4.221360082014e-4	July_3	During monsoon
SAMP5-S3	Other	C8H9N1O1	42	4.221360082014e-4	July_3	During monsoon
SAMP5-S3	Other	H3O3N1S1	42	4.221360082014e-4	July_3	During monsoon
SAMP5-S3	Other	C11H10O4	43	4.321868655396e-4	July_3	During monsoon
SAMP5-S3	Other	C6H7O1N1	43	4.321868655396e-4	July_3	During monsoon
SAMP5-S3	Other	C6H5N1O1	43	4.321868655396e-4	July_3	During monsoon
SAMP5-S3	Other	PO43	43	4.321868655396e-4	July_3	During monsoon
SAMP5-S3	Other	C13H10O1	43	4.321868655396e-4	July_3	During monsoon
SAMP5-S3	Other	C5H7N1	43	4.321868655396e-4	July_3	During monsoon
SAMP5-S3	Other	C13H10O3	43	4.321868655396e-4	July_3	During monsoon
SAMP5-S3	Other	C5H12N2S2	44	4.422377228777e-4	July_3	During monsoon
SAMP5-S3	Other	C9H16N1O7P1	44	4.422377228777e-4	July_3	During monsoon
SAMP5-S3	Other	O3P1	44	4.422377228777e-4	July_3	During monsoon
SAMP5-S3	Other	C4H8O5	44	4.422377228777e-4	July_3	During monsoon
SAMP5-S3	Other	C9H6O5	44	4.422377228777e-4	July_3	During monsoon
SAMP5-S3	Other	C11H18N2O4	44	4.422377228777e-4	July_3	During monsoon
SAMP5-S3	Other	C6H5N1O_1	45	4.522885802158e-4	July_3	During monsoon
SAMP5-S3	Other	C12H16O2	45	4.522885802158e-4	July_3	During monsoon
SAMP5-S3	Other	C8H5O1N1	45	4.522885802158e-4	July_3	During monsoon
SAMP5-S3	Other	H_1O_3Cl3	46	4.62339437554e-4	July_3	During monsoon
SAMP5-S3	Other	H_1O_1F1	46	4.62339437554e-4	July_3	During monsoon
SAMP5-S3	Other	C7H3N1O2	47	4.723902948921e-4	July_3	During monsoon
SAMP5-S3	Other	C6H8O5	47	4.723902948921e-4	July_3	During monsoon
SAMP5-S3	Other	H3N1O2S1	47	4.723902948921e-4	July_3	During monsoon
SAMP5-S3	Other	C8H11N1	47	4.723902948921e-4	July_3	During monsoon
SAMP5-S3	Other	C9H16O3	47	4.723902948921e-4	July_3	During monsoon
SAMP5-S3	Other	C5O5H8	47	4.723902948921e-4	July_3	During monsoon
SAMP5-S3	Other	C12H8O3	48	4.824411522302e-4	July_3	During monsoon
SAMP5-S3	Other	C8H7N1O1	48	4.824411522302e-4	July_3	During monsoon
SAMP5-S3	Other	C6H6O5	48	4.824411522302e-4	July_3	During monsoon
SAMP5-S3	Other	N_1O1	49	4.924920095684e-4	July_3	During monsoon
SAMP5-S3	Other	C4H4O4S_1	49	4.924920095684e-4	July_3	During monsoon
SAMP5-S3	Other	C10H16N2O4	49	4.924920095684e-4	July_3	During monsoon
SAMP5-S3	Other	C7H1N_1O1	49	4.924920095684e-4	July_3	During monsoon
SAMP5-S3	Other	C10H9N1	49	4.924920095684e-4	July_3	During monsoon
SAMP5-S3	Other	C5H5N1	49	4.924920095684e-4	July_3	During monsoon
SAMP5-S3	Other	C8H14N2O4	49	4.924920095684e-4	July_3	During monsoon
SAMP5-S3	Other	C11H6O3	50	5.025428669065e-4	July_3	During monsoon
SAMP5-S3	Other	C10H14N2O6	50	5.025428669065e-4	July_3	During monsoon
SAMP5-S3	Other	C6H7N1	50	5.025428669065e-4	July_3	During monsoon
SAMP5-S3	Other	H2O2S1	50	5.025428669065e-4	July_3	During monsoon
SAMP5-S3	Other	C6H5N1	51	5.125937242446e-4	July_3	During monsoon
SAMP5-S3	Other	C7H5N1O1	51	5.125937242446e-4	July_3	During monsoon
SAMP5-S3	Other	C4H10O1N2S1	51	5.125937242446e-4	July_3	During monsoon
SAMP5-S3	Other	C11H14N2O7	52	5.226445815828e-4	July_3	During monsoon
SAMP5-S3	Other	C7H12O4	52	5.226445815828e-4	July_3	During monsoon
SAMP5-S3	Other	C8H9N1O_1	52	5.226445815828e-4	July_3	During monsoon
SAMP5-S3	Other	C3H8O1N2S1	52	5.226445815828e-4	July_3	During monsoon
SAMP5-S3	Other	C6H3N1O1	52	5.226445815828e-4	July_3	During monsoon
SAMP5-S3	Other	C8H10N2O6	52	5.226445815828e-4	July_3	During monsoon
SAMP5-S3	Other	C7H9N1	54	5.42746296259e-4	July_3	During monsoon
SAMP5-S3	Other	C5H3N1	54	5.42746296259e-4	July_3	During monsoon
SAMP5-S3	Other	C6H12O4	55	5.527971535972e-4	July_3	During monsoon
SAMP5-S3	Other	C8H5N1O_1	55	5.527971535972e-4	July_3	During monsoon
SAMP5-S3	Other	C7H7O_1N1	55	5.527971535972e-4	July_3	During monsoon
SAMP5-S3	Other	C1H4O1S1	55	5.527971535972e-4	July_3	During monsoon
SAMP5-S3	Other	C6H1N1O1	55	5.527971535972e-4	July_3	During monsoon
SAMP5-S3	Other	H_2S1C1	56	5.628480109353e-4	July_3	During monsoon
SAMP5-S3	Other	C11H12O3	56	5.628480109353e-4	July_3	During monsoon
SAMP5-S3	Other	C8H5N1	56	5.628480109353e-4	July_3	During monsoon
SAMP5-S3	Other	C3H8O1N2S2	57	5.728988682734e-4	July_3	During monsoon
SAMP5-S3	Other	C12H20	57	5.728988682734e-4	July_3	During monsoon
SAMP5-S3	Other	C6H3N1	57	5.728988682734e-4	July_3	During monsoon
SAMP5-S3	Other	C10H8O4	58	5.829497256115e-4	July_3	During monsoon
SAMP5-S3	Other	C12H12O2	59	5.930005829497e-4	July_3	During monsoon
SAMP5-S3	Other	C10H14O3	61	6.131022976259e-4	July_3	During monsoon
SAMP5-S3	Other	H1O7P2N_1	61	6.131022976259e-4	July_3	During monsoon
SAMP5-S3	Other	C10H17N3O6S1	61	6.131022976259e-4	July_3	During monsoon
SAMP5-S3	Other	C8H7N1	62	6.231531549641e-4	July_3	During monsoon
SAMP5-S3	Other	C2H6S1	62	6.231531549641e-4	July_3	During monsoon
SAMP5-S3	Other	C10H12O3	63	6.332040123022e-4	July_3	During monsoon
SAMP5-S3	Other	C9H14N2O5	63	6.332040123022e-4	July_3	During monsoon
SAMP5-S3	Other	C10H15N3O6S1	64	6.432548696403e-4	July_3	During monsoon
SAMP5-S3	Other	C6H3N1O3S1	64	6.432548696403e-4	July_3	During monsoon
SAMP5-S3	Other	C7H10O4	64	6.432548696403e-4	July_3	During monsoon
SAMP5-S3	Other	C11H8O3	65	6.533057269785e-4	July_3	During monsoon
SAMP5-S3	Other	C1H5O_1N1S1e1	65	6.533057269785e-4	July_3	During monsoon
SAMP5-S3	Other	C3H5N1O2S1	65	6.533057269785e-4	July_3	During monsoon
SAMP5-S3	Other	C6H10O4	66	6.633565843166e-4	July_3	During monsoon
SAMP5-S3	Other	2ndIP	67	6.734074416547e-4	July_3	During monsoon
SAMP5-S3	Other	Cysteine	70	7.035600136691e-4	July_3	During monsoon
SAMP5-S3	Other	C2H7O2N1S1	70	7.035600136691e-4	July_3	During monsoon
SAMP5-S3	Other	C2H2O2S_1	70	7.035600136691e-4	July_3	During monsoon
SAMP5-S3	Other	H_2S1	70	7.035600136691e-4	July_3	During monsoon
SAMP5-S3	Other	C3H7N1O2S1	71	7.136108710072e-4	July_3	During monsoon
SAMP5-S3	Other	C2H5O2N1S1	72	7.236617283454e-4	July_3	During monsoon
SAMP5-S3	Other	O1S1	73	7.337125856835e-4	July_3	During monsoon
SAMP5-S3	Other	C3H7N1O1S1	74	7.437634430216e-4	July_3	During monsoon
SAMP5-S3	Other	C7H8N5O4P1	74	7.437634430216e-4	July_3	During monsoon
SAMP5-S3	Other	glutathione (-H2O)	75	7.538143003598e-4	July_3	During monsoon
SAMP5-S3	Other	C11H6O1	75	7.538143003598e-4	July_3	During monsoon
SAMP5-S3	Other	C4H7N1O2S1	77	7.73916015036e-4	July_3	During monsoon
SAMP5-S3	Other	C10H18O1	80	8.040685870504e-4	July_3	During monsoon
SAMP5-S3	Other	S1	81	8.141194443886e-4	July_3	During monsoon
SAMP5-S3	Other	O_1S1	82	8.241703017267e-4	July_3	During monsoon
SAMP5-S3	Other	C5H10O4	82	8.241703017267e-4	July_3	During monsoon
SAMP5-S3	Other	C3H8O4	82	8.241703017267e-4	July_3	During monsoon
SAMP5-S3	Other	C1H4S1	82	8.241703017267e-4	July_3	During monsoon
SAMP5-S3	Other	H16	82	8.241703017267e-4	July_3	During monsoon
SAMP5-S3	Other	C10H8O3	83	8.342211590648e-4	July_3	During monsoon
SAMP5-S3	Other	C4H7N1O1S1	83	8.342211590648e-4	July_3	During monsoon
SAMP5-S3	Other	C4H9N1O2S1	83	8.342211590648e-4	July_3	During monsoon
SAMP5-S3	Other	C4H4O5	86	8.643737310792e-4	July_3	During monsoon
SAMP5-S3	Other	C10H14O2	87	8.744245884173e-4	July_3	During monsoon
SAMP5-S3	Other	H2O_1S1	88	8.844754457555e-4	July_3	During monsoon
SAMP5-S3	Other	C6H8O4	89	8.945263030936e-4	July_3	During monsoon
SAMP5-S3	Other	C7H8O4	89	8.945263030936e-4	July_3	During monsoon
SAMP5-S3	Other	C5H13N1O3P1	90	9.045771604317e-4	July_3	During monsoon
SAMP5-S3	Other	C4H8O4	91	9.146280177699e-4	July_3	During monsoon
SAMP5-S3	Other	C10H6O2	91	9.146280177699e-4	July_3	During monsoon
SAMP5-S3	Other	Methionine_C5H9NOS	93	9.347297324461e-4	July_3	During monsoon
SAMP5-S3	Other	Methionine	93	9.347297324461e-4	July_3	During monsoon
SAMP5-S3	Other	C7H12O3	93	9.347297324461e-4	July_3	During monsoon
SAMP5-S3	Other	C1H4O_1S1	96	9.648823044605e-4	July_3	During monsoon
SAMP5-S3	Other	H2S	96	9.648823044605e-4	July_3	During monsoon
SAMP5-S3	Other	C2H6O4	96	9.648823044605e-4	July_3	During monsoon
SAMP5-S3	Other	C3H2O5	98	9.849840191368e-4	July_3	During monsoon
SAMP5-S3	Other	C9H10O3	98	9.849840191368e-4	July_3	During monsoon
SAMP5-S3	Other	C10H12O2	100	0.001005085733813	July_3	During monsoon
SAMP5-S3	Other	C7H4O4	100	0.001005085733813	July_3	During monsoon
SAMP5-S3	Other	C10H6O1	101	0.0010151365911512	July_3	During monsoon
SAMP5-S3	Other	pentose_C5H8O4	102	0.0010251874484893	July_3	During monsoon
SAMP5-S3	Other	C9H6O3	102	0.0010251874484893	July_3	During monsoon
SAMP5-S3	Other	D-Ribose (-H2O) (ribosylation)	102	0.0010251874484893	July_3	During monsoon
SAMP5-S3	Other	C11H10	103	0.0010352383058274	July_3	During monsoon
SAMP5-S3	Other	C10H16O1	105	0.0010553400205037	July_3	During monsoon
SAMP5-S3	Other	C7H10O3	108	0.0010854925925181	July_3	During monsoon
SAMP5-S3	Other	C1H1O2F1	114	0.0011457977365469	July_3	During monsoon
SAMP5-S3	Other	C6H4O4	116	0.0011658994512231	July_3	During monsoon
SAMP5-S3	Other	C6H10O3	117	0.0011759503085613	July_3	During monsoon
SAMP5-S3	Other	C10H14O1	117	0.0011759503085613	July_3	During monsoon
SAMP5-S3	Other	C3H6O4	118	0.0011860011658994	July_3	During monsoon
SAMP5-S3	Other	C5H6O4	118	0.0011860011658994	July_3	During monsoon
SAMP5-S3	Other	C4H6O4	118	0.0011860011658994	July_3	During monsoon
SAMP5-S3	Other	C10H10O2	119	0.0011960520232375	July_3	During monsoon
SAMP5-S3	Other	C10H10	121	0.0012161537379138	July_3	During monsoon
SAMP5-S3	Other	C8H8O3	124	0.0012463063099282	July_3	During monsoon
SAMP5-S3	Other	C7H8O3	125	0.0012563571672663	July_3	During monsoon
SAMP5-S3	Other	C10H16	126	0.0012664080246044	July_3	During monsoon
SAMP5-S3	Other	C10H12O1	127	0.0012764588819426	July_3	During monsoon
SAMP5-S3	Other	C8H6O3	129	0.0012965605966188	July_3	During monsoon
SAMP5-S3	Other	C10H10O1	130	0.001306611453957	July_3	During monsoon
SAMP5-S3	Other	C5H13N1O2P1	131	0.0013166623112951	July_3	During monsoon
SAMP5-S3	Other	C8H14O1	132	0.0013267131686332	July_3	During monsoon
SAMP5-S3	Other	C3H4O4	134	0.0013468148833095	July_3	During monsoon
SAMP5-S3	Other	C2H4O4	134	0.0013468148833095	July_3	During monsoon
SAMP5-S3	Other	C8H16	134	0.0013468148833095	July_3	During monsoon
SAMP5-S3	Other	C5H4O4	135	0.0013568657406476	July_3	During monsoon
SAMP5-S3	Other	C10H8O1	135	0.0013568657406476	July_3	During monsoon
SAMP5-S3	Other	C6H5O1N4	135	0.0013568657406476	July_3	During monsoon
SAMP5-S3	Other	C9H10O2	137	0.0013769674553239	July_3	During monsoon
SAMP5-S3	Other	C3H8O3	137	0.0013769674553239	July_3	During monsoon
SAMP5-S3	Other	C4H4O4	138	0.001387018312662	July_3	During monsoon
SAMP5-S3	Other	H2O4	139	0.0013970691700002	July_3	During monsoon
SAMP5-S3	Other	C8H4O3	139	0.0013970691700002	July_3	During monsoon
SAMP5-S3	Other	C2H2O4	139	0.0013970691700002	July_3	During monsoon
SAMP5-S3	Other	C6H8O3	140	0.0014071200273383	July_3	During monsoon
SAMP5-S3	Other	C9H14O1	140	0.0014071200273383	July_3	During monsoon
SAMP5-S3	Other	C10H12	143	0.0014372725993527	July_3	During monsoon
SAMP5-S3	Other	C7H6O3	146	0.0014674251713671	July_3	During monsoon
SAMP5-S3	Other	C6H14O1	146	0.0014674251713671	July_3	During monsoon
SAMP5-S3	Other	C9H8O2	147	0.0014774760287052	July_3	During monsoon
SAMP5-S3	Other	C9H6O2	149	0.0014975777433815	July_3	During monsoon
SAMP5-S3	Other	C9H12O1	150	0.0015076286007196	July_3	During monsoon
SAMP5-S3	Other	CH2O4	157	0.0015779846020865	July_3	During monsoon
SAMP5-S3	Other	C9H6O1	158	0.0015880354594246	July_3	During monsoon
SAMP5-S3	Other	C4H2O4	158	0.0015880354594246	July_3	During monsoon
SAMP5-S3	Other	C5H8O3	163	0.0016382897461153	July_3	During monsoon
SAMP5-S3	Other	C4O2	164	0.0016483406034534	July_3	During monsoon
SAMP5-S3	Other	C4H8O3	164	0.0016483406034534	July_3	During monsoon
SAMP5-S3	Other	C9H8O1	166	0.0016684423181297	July_3	During monsoon
SAMP5-S3	Other	C8H8O2	168	0.0016885440328059	July_3	During monsoon
SAMP5-S3	Other	O4	171	0.0017186966048203	July_3	During monsoon
SAMP5-S3	Other	C6H6O3	172	0.0017287474621585	July_3	During monsoon
SAMP5-S3	Other	C8H4O2	173	0.0017387983194966	July_3	During monsoon
SAMP5-S3	Other	C2H6O3	174	0.0017488491768347	July_3	During monsoon
SAMP5-S3	Other	C9H10	175	0.0017589000341729	July_3	During monsoon
SAMP5-S3	Other	C8H10O_2	176	0.001768950891511	July_3	During monsoon
SAMP5-S3	Other	C6H4O3	178	0.0017890526061873	July_3	During monsoon
SAMP5-S3	Other	C6H10O2	186	0.0018694594648923	July_3	During monsoon
SAMP5-S3	Other	C8H6O2	190	0.0019096628942448	July_3	During monsoon
SAMP5-S3	Other	C5H6O3	190	0.0019096628942448	July_3	During monsoon
SAMP5-S3	Other	C5H10O2	192	0.0019297646089211	July_3	During monsoon
SAMP5-S3	Other	C3H6O3	193	0.0019398154662592	July_3	During monsoon
SAMP5-S3	Other	C6H10O_1Cl1N5	194	0.0019498663235974	July_3	During monsoon
SAMP5-S3	Other	erythose (-H2O)	195	0.0019599171809355	July_3	During monsoon
SAMP5-S3	Other	C6H14	196	0.0019699680382736	July_3	During monsoon
SAMP5-S3	Other	C8H6O1	198	0.0019900697529499	July_3	During monsoon
SAMP5-S3	Other	C8H10O1	198	0.0019900697529499	July_3	During monsoon
SAMP5-S3	Other	NA_3	201	0.0020202223249643	July_3	During monsoon
SAMP5-S3	Other	C7H6O2	204	0.0020503748969787	July_3	During monsoon
SAMP5-S3	Other	C7H4O2	205	0.0020604257543168	July_3	During monsoon
SAMP5-S3	Other	H4O3	207	0.0020805274689931	July_3	During monsoon
SAMP5-S3	Other	C6H8O2	207	0.0020805274689931	July_3	During monsoon
SAMP5-S3	Other	C5H4O3	208	0.0020905783263312	July_3	During monsoon
SAMP5-S3	Other	C6O2	208	0.0020905783263312	July_3	During monsoon
SAMP5-S3	Other	C8H12	208	0.0020905783263312	July_3	During monsoon
SAMP5-S3	Other	C1H4O3	209	0.0021006291836693	July_3	During monsoon
SAMP5-S3	Other	C8H8O1	212	0.0021307817556837	July_3	During monsoon
SAMP5-S3	Other	C3H4O3	214	0.0021508834703600002	July_3	During monsoon
SAMP5-S3	Other	C5H2O3	215	0.0021609343276981	July_3	During monsoon
SAMP5-S3	Other	C7H10O1	218	0.0021910868997125	July_3	During monsoon
SAMP5-S3	Other	C2H4O3	220	0.0022111886143888	July_3	During monsoon
SAMP5-S3	Other	C8H8	220	0.0022111886143888	July_3	During monsoon
SAMP5-S3	Other	C4H4O3	220	0.0022111886143888	July_3	During monsoon
SAMP5-S3	Other	C5H8O2	230	0.0023116971877701	July_3	During monsoon
SAMP5-S3	Other	C7H4O1	234	0.0023519006171226	July_3	During monsoon
SAMP5-S3	Other	C6H6O2	235	0.0023619514744607	July_3	During monsoon
SAMP5-S3	Other	C4H8O2	235	0.0023619514744607	July_3	During monsoon
SAMP5-S3	Other	malonyl_group_(_H2O)_C3H2O3	235	0.0023619514744607	July_3	During monsoon
SAMP5-S3	Other	malonyl group (-H2O)	235	0.0023619514744607	July_3	During monsoon
SAMP5-S3	Other	C7H4	239	0.0024021549038132	July_3	During monsoon
SAMP5-S3	Other	C6H10O1	240	0.0024122057611514	July_3	During monsoon
SAMP5-S3	Other	C2H2O3	244	0.0024524091905039	July_3	During monsoon
SAMP5-S3	Other	O2H6	244	0.0024524091905039	July_3	During monsoon
SAMP5-S3	Other	C7H8O1	247	0.0024825617625183	July_3	During monsoon
SAMP5-S3	Other	C6H14O_1	248	0.0024926126198564	July_3	During monsoon
SAMP5-S3	Other	C4O3	250	0.0025127143345327	July_3	During monsoon
SAMP5-S3	Other	C4H2O3	251	0.0025227651918708	July_3	During monsoon
SAMP5-S3	Other	C5H10O1	253	0.0025428669065471	July_3	During monsoon
SAMP5-S3	Other	H2O3	254	0.0025529177638852	July_3	During monsoon
SAMP5-S3	Other	C6H4O2	255	0.0025629686212233	July_3	During monsoon
SAMP5-S3	Other	C7H6	259	0.0026031720505759	July_3	During monsoon
SAMP5-S3	Other	C_3H_2O3	260	0.002613222907914	July_3	During monsoon
SAMP5-S3	Other	H10	262	0.0026333246225903	July_3	During monsoon
SAMP5-S3	Other	O_2S2	262	0.0026333246225903	July_3	During monsoon
SAMP5-S3	Other	C4H10O	263	0.0026433754799284	July_3	During monsoon
SAMP5-S3	Other	CH6O2	264	0.0026534263372665	July_3	During monsoon
SAMP5-S3	Other	C5H6O2	264	0.0026534263372665	July_3	During monsoon
SAMP5-S3	Other	C6H8O	265	0.0026634771946046	July_3	During monsoon
SAMP5-S3	Other	C1H2O3	267	0.0026835789092809	July_3	During monsoon
SAMP5-S3	Other	C3O3	268	0.002693629766619	July_3	During monsoon
SAMP5-S3	Other	C2O3	269	0.0027036806239572	July_3	During monsoon
SAMP5-S3	Other	C_1O3	271	0.0027237823386334	July_3	During monsoon
SAMP5-S3	Other	C7H8	273	0.0027438840533097	July_3	During monsoon
SAMP5-S3	Other	C_1H4O2	279	0.0028041891973385	July_3	During monsoon
SAMP5-S3	Other	C4H6O2	286	0.0028745451987054	July_3	During monsoon
SAMP5-S3	Other	CO3	287	0.0028845960560435	July_3	During monsoon
SAMP5-S3	Other	C3H6O2	289	0.0029046977707198	July_3	During monsoon
SAMP5-S3	Other	C5H4O2	292	0.0029348503427342	July_3	During monsoon
SAMP5-S3	Other	C5H2O2	292	0.0029348503427342	July_3	During monsoon
SAMP5-S3	Other	C2H6O2	295	0.0029650029147486	July_3	During monsoon
SAMP5-S3	Other	#N/A-2	298	0.002995155486763	July_3	During monsoon
SAMP5-S3	Other	C6H4O1	299	0.0030052063441011	July_3	During monsoon
SAMP5-S3	Other	CH_2O3	300	0.0030152572014392	July_3	During monsoon
SAMP5-S3	Other	O3	301	0.0030253080587774	July_3	During monsoon
SAMP5-S3	Other	C5H8O1	302	0.0030353589161155	July_3	During monsoon
SAMP5-S3	Other	C2H8O	307	0.0030856132028061	July_3	During monsoon
SAMP5-S3	Other	H_2O3	309	0.0031057149174824	July_3	During monsoon
SAMP5-S3	Other	C_2H2O2	310	0.0031157657748205	July_3	During monsoon
SAMP5-S3	Other	C4H12O_1	312	0.0031358674894968	July_3	During monsoon
SAMP5-S3	Other	acetotacetate (-H2O)	313	0.0031459183468349	July_3	During monsoon
SAMP5-S3	Other	acetotacetate_(_H2O)_C4H4O2	313	0.0031459183468349	July_3	During monsoon
SAMP5-S3	Other	H4O2	313	0.0031459183468349	July_3	During monsoon
SAMP5-S3	Other	C6H4	313	0.0031459183468349	July_3	During monsoon
SAMP5-S3	Other	C3H8O1	317	0.0031861217761875002	July_3	During monsoon
SAMP5-S3	Other	C6H8	318	0.0031961726335256	July_3	During monsoon
SAMP5-S3	Other	CH_4O3	319	0.0032062234908637	July_3	During monsoon
SAMP5-S3	Other	C4H2O2	336	0.0033770880656119	July_3	During monsoon
SAMP5-S3	Other	C3H4O2	336	0.0033770880656119	July_3	During monsoon
SAMP5-S3	Other	C1H4O2	338	0.0033971897802882	July_3	During monsoon
SAMP5-S3	Other	C4H8O1	340	0.0034172914949645	July_3	During monsoon
SAMP5-S3	Other	C2H4O2	349	0.0035077492110076	July_3	During monsoon
SAMP5-S3	Other	C5H2O	351	0.0035278509256839	July_3	During monsoon
SAMP5-S3	Other	C_1H2O2	353	0.0035479526403602	July_3	During monsoon
SAMP5-S3	Other	H8	354	0.0035580034976983	July_3	During monsoon
SAMP5-S3	Other	C5H6O1	356	0.0035781052123746	July_3	During monsoon
SAMP5-S3	Other	C_2O2	359	0.003608257784389	July_3	During monsoon
SAMP5-S3	Other	C3H2O2	360	0.0036183086417271	July_3	During monsoon
SAMP5-S3	Other	C5H4O1	372	0.0037389189297847	July_3	During monsoon
SAMP5-S3	Other	C4H6O1	378	0.0037992240738134	July_3	During monsoon
SAMP5-S3	Other	C3O2	379	0.0038092749311516	July_3	During monsoon
SAMP5-S3	Other	C2H2O2	381	0.0038293766458278	July_3	During monsoon
SAMP5-S3	Other	C5H8O_1	384	0.0038595292178422	July_3	During monsoon
SAMP5-S3	Other	C3H2O_2	388	0.0038997326471948	July_3	During monsoon
SAMP5-S3	Other	C5H8	389	0.0039097835045329	July_3	During monsoon
SAMP5-S3	Other	C1H6O1	393	0.0039499869338854	July_3	During monsoon
SAMP5-S3	Other	C_1H4O	394	0.0039600377912235	July_3	During monsoon
SAMP5-S3	Other	C4O	395	0.0039700886485617	July_3	During monsoon
SAMP5-S3	Other	C4H8	397	0.0039901903632379	July_3	During monsoon
SAMP5-S3	Other	C5H4	401	0.0040303937925905	July_3	During monsoon
SAMP5-S3	Other	C5H6	402	0.0040404446499286	July_3	During monsoon
SAMP5-S3	Other	glyoxylate_(_H2O)_C2O2	403	0.0040504955072667	July_3	During monsoon
SAMP5-S3	Other	glyoxylate (-H2O)	403	0.0040504955072667	July_3	During monsoon
SAMP5-S3	Other	C4	404	0.0040605463646049	July_3	During monsoon
SAMP5-S3	Other	H2O2	405	0.004070597221943	July_3	During monsoon
SAMP5-S3	Other	C2H6O1	409	0.0041108006512955	July_3	During monsoon
SAMP5-S3	Other	C2H_2O2	412	0.0041409532233099	July_3	During monsoon
SAMP5-S3	Other	C4H2O_1	412	0.0041409532233099	July_3	During monsoon
SAMP5-S3	Other	C2H8	414	0.0041610549379862	July_3	During monsoon
SAMP5-S3	Other	C3H6O1	414	0.0041610549379862	July_3	During monsoon
SAMP5-S3	Other	C_1O2	417	0.0041912075100006	July_3	During monsoon
SAMP5-S3	Other	C4H8O_1	418	0.0042012583673387	July_3	During monsoon
SAMP5-S3	Other	C1H2O2	420	0.0042213600820149	July_3	During monsoon
SAMP5-S3	Other	C3H8	423	0.0042515126540293	July_3	During monsoon
SAMP5-S3	Other	C2H_2O_1	424	0.0042615635113675	July_3	During monsoon
SAMP5-S3	Other	C4H4O1	427	0.0042917160833819	July_3	During monsoon
SAMP5-S3	Other	C3H4O_2	430	0.0043218686553963	July_3	During monsoon
SAMP5-S3	Other	CH_4O2	431	0.0043319195127344	July_3	During monsoon
SAMP5-S3	Other	C_2H_2O2	431	0.0043319195127344	July_3	During monsoon
SAMP5-S3	Other	C4H2O	431	0.0043319195127344	July_3	During monsoon
SAMP5-S3	Other	C3O_1	433	0.0043520212274106	July_3	During monsoon
SAMP5-S3	Other	C1H_2O2	438	0.0044022755141013	July_3	During monsoon
SAMP5-S3	Other	C4H4O_1	440	0.0044223772287776	July_3	During monsoon
SAMP5-S3	Other	Carboxylation_CO2	443	0.004452529800792	July_3	During monsoon
SAMP5-S3	Other	Carboxylation	443	0.004452529800792	July_3	During monsoon
SAMP5-S3	Other	C4H6	449	0.0045128349448207	July_3	During monsoon
SAMP5-S3	Other	C4H2	452	0.0045429875168351	July_3	During monsoon
SAMP5-S3	Other	C4H6O_1	456	0.0045831909461877	July_3	During monsoon
SAMP5-S3	Other	H4O	459	0.0046133435182021	July_3	During monsoon
SAMP5-S3	Other	C3O	460	0.0046233943755402	July_3	During monsoon
SAMP5-S3	Other	H6	461	0.0046334452328783	July_3	During monsoon
SAMP5-S3	Other	C3H2O_1	461	0.0046334452328783	July_3	During monsoon
SAMP5-S3	Other	C3H4O1	466	0.004683699519569	July_3	During monsoon
SAMP5-S3	Other	C_1H_6O2	467	0.0046937503769071	July_3	During monsoon
SAMP5-S3	Other	C4H4	468	0.0047038012342452	July_3	During monsoon
SAMP5-S3	Other	C2H8O_1	469	0.0047138520915834	July_3	During monsoon
SAMP5-S3	Other	C2H_2	479	0.0048143606649647	July_3	During monsoon
SAMP5-S3	Other	CH_4O	479	0.0048143606649647	July_3	During monsoon
SAMP5-S3	Other	O2	480	0.0048244115223028	July_3	During monsoon
SAMP5-S3	Other	C3	481	0.0048344623796409	July_3	During monsoon
SAMP5-S3	Other	CH_4	481	0.0048344623796409	July_3	During monsoon
SAMP5-S3	Other	C3H2O1	482	0.0048445132369791	July_3	During monsoon
SAMP5-S3	Other	C2H_2O	484	0.0048646149516553	July_3	During monsoon
SAMP5-S3	Other	H_4O2	486	0.0048847166663316	July_3	During monsoon
SAMP5-S3	Other	H_2O2	489	0.004914869238346	July_3	During monsoon
SAMP5-S3	Other	C2O_1	493	0.0049550726676985	July_3	During monsoon
SAMP5-S3	Other	C3H2	495	0.0049751743823748	July_3	During monsoon
SAMP5-S3	Other	C_1H_2O2	495	0.0049751743823748	July_3	During monsoon
SAMP5-S3	Other	C2H4O1	495	0.0049751743823748	July_3	During monsoon
SAMP5-S3	Other	C_1H2O	495	0.0049751743823748	July_3	During monsoon
SAMP5-S3	Other	H_6O1	497	0.004995276097051	July_3	During monsoon
SAMP5-S3	Other	C_1H_4O2	501	0.0050354795264036	July_3	During monsoon
SAMP5-S3	Other	C3H4O_1	508	0.0051058355277705	July_3	During monsoon
SAMP5-S3	Other	C1H4O1	511	0.0051359880997849	July_3	During monsoon
SAMP5-S3	Other	C3H6	512	0.005146038957123	July_3	During monsoon
SAMP5-S3	Other	C3H6O_1	515	0.0051761915291374	July_3	During monsoon
SAMP5-S3	Other	C2O1	520	0.005226445815828	July_3	During monsoon
SAMP5-S3	Other	CH6	521	0.0052364966731662	July_3	During monsoon
SAMP5-S3	Other	acetylation_(_H2O)_C2H2O	536	0.0053872595332381	July_3	During monsoon
SAMP5-S3	Other	acetylation (-H2O)	536	0.0053872595332381	July_3	During monsoon
SAMP5-S3	Other	C3H4	544	0.0054676663919432	July_3	During monsoon
SAMP5-S3	Other	C2H6O_1	560	0.0056284801093533	July_3	During monsoon
SAMP5-S3	Other	C2	562	0.0056485818240295	July_3	During monsoon
SAMP5-S3	Other	H_2C1O1	567	0.0056988361107202	July_3	During monsoon
SAMP5-S3	Other	CH6O_1	571	0.0057390395400727	July_3	During monsoon
SAMP5-S3	Other	C2H2O_1	583	0.0058596498281303	July_3	During monsoon
SAMP5-S3	Other	H_4O1	588	0.0059099041148209	July_3	During monsoon
SAMP5-S3	Other	condensation/dehydration	595	0.0059802601161879	July_3	During monsoon
SAMP5-S3	Other	H2O	595	0.0059802601161879	July_3	During monsoon
SAMP5-S3	Other	C2H4O_1	606	0.0060908195469073	July_3	During monsoon
SAMP5-S3	Other	C_1O1	607	0.0061008704042454	July_3	During monsoon
SAMP5-S3	Other	H4	607	0.0061008704042454	July_3	During monsoon
SAMP5-S3	Other	H_2C1	609	0.0061209721189217	July_3	During monsoon
SAMP5-S3	Other	C2H2	616	0.0061913281202886	July_3	During monsoon
SAMP5-S3	Other	Formic Acid (-H2O)	617	0.0062013789776267	July_3	During monsoon
SAMP5-S3	Other	Formic Acid_(_H2O)_CO	617	0.0062013789776267	July_3	During monsoon
SAMP5-S3	Other	C1H2O1	627	0.0063018875510081	July_3	During monsoon
SAMP5-S3	Other	ethyl addition (-H2O)	638	0.0064124469817275	July_3	During monsoon
SAMP5-S3	Other	ethyl addition_(_H2O)_C2H4	638	0.0064124469817275	July_3	During monsoon
SAMP5-S3	Other	C1H4	642	0.00645265041108	July_3	During monsoon
SAMP5-S3	Other	H_2O1	658	0.0066134641284901	July_3	During monsoon
SAMP5-S3	Other	hydroxylation (-H)	696	0.0069953967073391	July_3	During monsoon
SAMP5-S3	Other	O1	696	0.0069953967073391	July_3	During monsoon
SAMP5-S3	Other	C_1H_2O1	701	0.0070456509940297	July_3	During monsoon
SAMP5-S3	Other	C1	702	0.0070557018513679	July_3	During monsoon
SAMP5-S3	Other	hydrogenation/dehydrogenation	754	0.0075783464329507	July_3	During monsoon
SAMP5-S3	Other	H2	754	0.0075783464329507	July_3	During monsoon
SAMP5-S3	Other	CH2	761	0.0076487024343176	July_3	During monsoon
SAMP5-S3	Other	methanol (-H2O)	761	0.0076487024343176	July_3	During monsoon
SAMP5-S4	Other	C21H25N1O14	1	1.071512761716992e-5	July_3	During monsoon
SAMP5-S4	Other	C20H7O1Cl2N3	1	1.071512761716992e-5	July_3	During monsoon
SAMP5-S4	Other	C10H24N4O_1	1	1.071512761716992e-5	July_3	During monsoon
SAMP5-S4	Other	C22H38O1	1	1.071512761716992e-5	July_3	During monsoon
SAMP5-S4	Other	H4O7P2	1	1.071512761716992e-5	July_3	During monsoon
SAMP5-S4	Other	C23H35N1O4S1	1	1.071512761716992e-5	July_3	During monsoon
SAMP5-S4	Other	C23H43O13N5	1	1.071512761716992e-5	July_3	During monsoon
SAMP5-S4	Other	C24H40O20	1	1.071512761716992e-5	July_3	During monsoon
SAMP5-S4	Other	cytidine 5_ monophsophate (-H2O)	1	1.071512761716992e-5	July_3	During monsoon
SAMP5-S4	Other	C3H1N2O3P1	1	1.071512761716992e-5	July_3	During monsoon
SAMP5-S4	Other	C3H13O11P3S1	1	1.071512761716992e-5	July_3	During monsoon
SAMP5-S4	Other	C28H39O13S_2N6P1	1	1.071512761716992e-5	July_3	During monsoon
SAMP5-S4	Other	C35H46O_1	1	1.071512761716992e-5	July_3	During monsoon
SAMP5-S4	Other	C28H51N1O9	1	1.071512761716992e-5	July_3	During monsoon
SAMP5-S4	Other	C34H63N1O8	1	1.071512761716992e-5	July_3	During monsoon
SAMP5-S4	Other	C29H31O9N1	1	1.071512761716992e-5	July_3	During monsoon
SAMP5-S4	Other	C2H4O3S2	1	1.071512761716992e-5	July_3	During monsoon
SAMP5-S4	Other	C7H19N3O_1	1	1.071512761716992e-5	July_3	During monsoon
SAMP5-S4	Other	C3H6O6P2	1	1.071512761716992e-5	July_3	During monsoon
SAMP5-S4	Other	C20H38	1	1.071512761716992e-5	July_3	During monsoon
SAMP5-S4	Other	C2H7O10P3	1	1.071512761716992e-5	July_3	During monsoon
SAMP5-S4	Other	C19H38O_2	1	1.071512761716992e-5	July_3	During monsoon
SAMP5-S4	Other	C19H21N7O5	1	1.071512761716992e-5	July_3	During monsoon
SAMP5-S4	Other	C15H22O_7P_2	1	1.071512761716992e-5	July_3	During monsoon
SAMP5-S4	Other	C20H21N7O6	1	1.071512761716992e-5	July_3	During monsoon
SAMP5-S4	Other	C19H36O_2	1	1.071512761716992e-5	July_3	During monsoon
SAMP5-S4	Other	O6P2	1	1.071512761716992e-5	July_3	During monsoon
SAMP5-S4	Other	C17H19N4O8P1	1	1.071512761716992e-5	July_3	During monsoon
SAMP5-S4	Other	C14H23O10N1	1	1.071512761716992e-5	July_3	During monsoon
SAMP5-S4	Other	C9H12N3O7P1	1	1.071512761716992e-5	July_3	During monsoon
SAMP5-S4	Other	C6H12O9S2	1	1.071512761716992e-5	July_3	During monsoon
SAMP5-S4	Other	O5P2	1	1.071512761716992e-5	July_3	During monsoon
SAMP5-S4	Other	C1O6P2	1	1.071512761716992e-5	July_3	During monsoon
SAMP5-S4	Other	S2O9C20H32N6	1	1.071512761716992e-5	July_3	During monsoon
SAMP5-S4	Other	Adenosine 5_-diphosphate (-H2O)	1	1.071512761716992e-5	July_3	During monsoon
SAMP5-S4	Other	C9H14N3O8P1	1	1.071512761716992e-5	July_3	During monsoon
SAMP5-S4	Other	C5H12O9P2	1	1.071512761716992e-5	July_3	During monsoon
SAMP5-S4	Other	C18H14N2O6	1	1.071512761716992e-5	July_3	During monsoon
SAMP5-S4	Other	H_1N_1O3S2	2	2.143025523433984e-5	July_3	During monsoon
SAMP5-S4	Other	C11H12N5O8P1	2	2.143025523433984e-5	July_3	During monsoon
SAMP5-S4	Other	C2H3Cl_1O2S1	2	2.143025523433984e-5	July_3	During monsoon
SAMP5-S4	Other	C17H28N2O12S1	2	2.143025523433984e-5	July_3	During monsoon
SAMP5-S4	Other	C9H12N3O8P1	2	2.143025523433984e-5	July_3	During monsoon
SAMP5-S4	Other	C27H36O_1	2	2.143025523433984e-5	July_3	During monsoon
SAMP5-S4	Other	C27H44O1	2	2.143025523433984e-5	July_3	During monsoon
SAMP5-S4	Other	C27H44	2	2.143025523433984e-5	July_3	During monsoon
SAMP5-S4	Other	C_7H_4O5P2	2	2.143025523433984e-5	July_3	During monsoon
SAMP5-S4	Other	C22H40O1	2	2.143025523433984e-5	July_3	During monsoon
SAMP5-S4	Other	C12H10O12	2	2.143025523433984e-5	July_3	During monsoon
SAMP5-S4	Other	C22H34O1	2	2.143025523433984e-5	July_3	During monsoon
SAMP5-S4	Other	C12H12O10	2	2.143025523433984e-5	July_3	During monsoon
SAMP5-S4	Other	C8H13N2O9P1	2	2.143025523433984e-5	July_3	During monsoon
SAMP5-S4	Other	C20H36O1	2	2.143025523433984e-5	July_3	During monsoon
SAMP5-S4	Other	C20H32O1	2	2.143025523433984e-5	July_3	During monsoon
SAMP5-S4	Other	C27H44O4	2	2.143025523433984e-5	July_3	During monsoon
SAMP5-S4	Other	C20H34O1	2	2.143025523433984e-5	July_3	During monsoon
SAMP5-S4	Other	C27H18O6	2	2.143025523433984e-5	July_3	During monsoon
SAMP5-S4	Other	C16H28O8	2	2.143025523433984e-5	July_3	During monsoon
SAMP5-S4	Other	C10H13N6O5P1	2	2.143025523433984e-5	July_3	During monsoon
SAMP5-S4	Other	C2H6O3S2	2	2.143025523433984e-5	July_3	During monsoon
SAMP5-S4	Other	C3H3O1	2	2.143025523433984e-5	July_3	During monsoon
SAMP5-S4	Other	cytidine 5_ diphosphate (-H2O)	2	2.143025523433984e-5	July_3	During monsoon
SAMP5-S4	Other	C3H2N2O6P2	2	2.143025523433984e-5	July_3	During monsoon
SAMP5-S4	Other	C10H15N3O6S2e1	2	2.143025523433984e-5	July_3	During monsoon
SAMP5-S4	Other	H2O6P2	2	2.143025523433984e-5	July_3	During monsoon
SAMP5-S4	Other	H2O7P2	2	2.143025523433984e-5	July_3	During monsoon
SAMP5-S4	Other	C10H16N4O5S1	2	2.143025523433984e-5	July_3	During monsoon
SAMP5-S4	Other	C30H48	2	2.143025523433984e-5	July_3	During monsoon
SAMP5-S4	Other	C6H8N4O1	2	2.143025523433984e-5	July_3	During monsoon
SAMP5-S4	Other	C5H2N4S1	2	2.143025523433984e-5	July_3	During monsoon
SAMP5-S4	Other	C5H10O10P2	2	2.143025523433984e-5	July_3	During monsoon
SAMP5-S4	Other	C30H44O3	2	2.143025523433984e-5	July_3	During monsoon
SAMP5-S4	Other	C21H34	3	3.214538285150976e-5	July_3	During monsoon
SAMP5-S4	Other	C21H24N2O2	3	3.214538285150976e-5	July_3	During monsoon
SAMP5-S4	Other	C3H6O5S1	3	3.214538285150976e-5	July_3	During monsoon
SAMP5-S4	Other	C9H15O8N4P1	3	3.214538285150976e-5	July_3	During monsoon
SAMP5-S4	Other	C20H39N7O4S1	3	3.214538285150976e-5	July_3	During monsoon
SAMP5-S4	Other	C6H7N2O5P1	3	3.214538285150976e-5	July_3	During monsoon
SAMP5-S4	Other	C9H8N1O4	3	3.214538285150976e-5	July_3	During monsoon
SAMP5-S4	Other	C6H6O1N4	3	3.214538285150976e-5	July_3	During monsoon
SAMP5-S4	Other	C20H24O1N2	3	3.214538285150976e-5	July_3	During monsoon
SAMP5-S4	Other	C10H11N4O8P1	3	3.214538285150976e-5	July_3	During monsoon
SAMP5-S4	Other	C19H19O5N7	3	3.214538285150976e-5	July_3	During monsoon
SAMP5-S4	Other	C_10H_2O5P2	3	3.214538285150976e-5	July_3	During monsoon
SAMP5-S4	Other	C13H14O2N4	3	3.214538285150976e-5	July_3	During monsoon
SAMP5-S4	Other	C13H16N4O2	3	3.214538285150976e-5	July_3	During monsoon
SAMP5-S4	Other	C22H27O4N7	3	3.214538285150976e-5	July_3	During monsoon
SAMP5-S4	Other	C15H30O_1	3	3.214538285150976e-5	July_3	During monsoon
SAMP5-S4	Other	C17H22O9	3	3.214538285150976e-5	July_3	During monsoon
SAMP5-S4	Other	C13H6N2O4	3	3.214538285150976e-5	July_3	During monsoon
SAMP5-S4	Other	H_1S1O_1	3	3.214538285150976e-5	July_3	During monsoon
SAMP5-S4	Other	CHO2	3	3.214538285150976e-5	July_3	During monsoon
SAMP5-S4	Other	C1H7N3	3	3.214538285150976e-5	July_3	During monsoon
SAMP5-S4	Other	C8H8N1O1	3	3.214538285150976e-5	July_3	During monsoon
SAMP5-S4	Other	C6H6O8	3	3.214538285150976e-5	July_3	During monsoon
SAMP5-S4	Other	C3H13N7O_6	3	3.214538285150976e-5	July_3	During monsoon
SAMP5-S4	Other	C27H40O2	3	3.214538285150976e-5	July_3	During monsoon
SAMP5-S4	Other	C30H40	3	3.214538285150976e-5	July_3	During monsoon
SAMP5-S4	Other	C25H34O1	3	3.214538285150976e-5	July_3	During monsoon
SAMP5-S4	Other	C25H32N2O6	3	3.214538285150976e-5	July_3	During monsoon
SAMP5-S4	Other	C10H14N5O9P3S_1	3	3.214538285150976e-5	July_3	During monsoon
SAMP5-S4	Other	C3H3O2	3	3.214538285150976e-5	July_3	During monsoon
SAMP5-S4	Other	C22H42O1	3	3.214538285150976e-5	July_3	During monsoon
SAMP5-S4	Other	C24H38O3	3	3.214538285150976e-5	July_3	During monsoon
SAMP5-S4	Other	biotinyl (-H)	3	3.214538285150976e-5	July_3	During monsoon
SAMP5-S4	Other	C7H17N3O_1	3	3.214538285150976e-5	July_3	During monsoon
SAMP5-S4	Other	C2H5O1	3	3.214538285150976e-5	July_3	During monsoon
SAMP5-S4	Other	C5H4O1N4	4	4.286051046867968e-5	July_3	During monsoon
SAMP5-S4	Other	C9H14O7N5P1	4	4.286051046867968e-5	July_3	During monsoon
SAMP5-S4	Other	isoprene addition (-H)	4	4.286051046867968e-5	July_3	During monsoon
SAMP5-S4	Other	CHO	4	4.286051046867968e-5	July_3	During monsoon
SAMP5-S4	Other	C18H34N6O4S1	4	4.286051046867968e-5	July_3	During monsoon
SAMP5-S4	Other	C18H24O11	4	4.286051046867968e-5	July_3	During monsoon
SAMP5-S4	Other	Guanosine 5- monophosphate (-H2O)	4	4.286051046867968e-5	July_3	During monsoon
SAMP5-S4	Other	C6H10O7S1	4	4.286051046867968e-5	July_3	During monsoon
SAMP5-S4	Other	C7H7Cl1	4	4.286051046867968e-5	July_3	During monsoon
SAMP5-S4	Other	C15H17N1O8	4	4.286051046867968e-5	July_3	During monsoon
SAMP5-S4	Other	C7H8O1N4	4	4.286051046867968e-5	July_3	During monsoon
SAMP5-S4	Other	C6H10O5P1N3	4	4.286051046867968e-5	July_3	During monsoon
SAMP5-S4	Other	O_1Cl2	4	4.286051046867968e-5	July_3	During monsoon
SAMP5-S4	Other	C2H3O	4	4.286051046867968e-5	July_3	During monsoon
SAMP5-S4	Other	C19H20N1O3	4	4.286051046867968e-5	July_3	During monsoon
SAMP5-S4	Other	C17H34O_1	4	4.286051046867968e-5	July_3	During monsoon
SAMP5-S4	Other	C17H32N6O4S1	4	4.286051046867968e-5	July_3	During monsoon
SAMP5-S4	Other	C15H16O8	4	4.286051046867968e-5	July_3	During monsoon
SAMP5-S4	Other	C22H32O1	4	4.286051046867968e-5	July_3	During monsoon
SAMP5-S4	Other	H_3O1	4	4.286051046867968e-5	July_3	During monsoon
SAMP5-S4	Other	C4H11O2Cl2N2P1	4	4.286051046867968e-5	July_3	During monsoon
SAMP5-S4	Other	C24H40O2	4	4.286051046867968e-5	July_3	During monsoon
SAMP5-S4	Other	H4O6P2	4	4.286051046867968e-5	July_3	During monsoon
SAMP5-S4	Other	S2O32	4	4.286051046867968e-5	July_3	During monsoon
SAMP5-S4	Other	C1H_1o1	4	4.286051046867968e-5	July_3	During monsoon
SAMP5-S4	Other	C21H22O3N2	4	4.286051046867968e-5	July_3	During monsoon
SAMP5-S4	Other	C10H14N5O7P1	4	4.286051046867968e-5	July_3	During monsoon
SAMP5-S4	Other	C21H34O2	4	4.286051046867968e-5	July_3	During monsoon
SAMP5-S4	Other	thymidine 5_ monophosphate (-H2O)	4	4.286051046867968e-5	July_3	During monsoon
SAMP5-S4	Other	C1H3	4	4.286051046867968e-5	July_3	During monsoon
SAMP5-S4	Other	C22H18N2O4	4	4.286051046867968e-5	July_3	During monsoon
SAMP5-S4	Other	C27H44O3	4	4.286051046867968e-5	July_3	During monsoon
SAMP5-S4	Other	C11H17N1O7	4	4.286051046867968e-5	July_3	During monsoon
SAMP5-S4	Other	C20H32	4	4.286051046867968e-5	July_3	During monsoon
SAMP5-S4	Other	C9H14N3O9P1	5	5.35756380858496e-5	July_3	During monsoon
SAMP5-S4	Other	C21H41N5O12	5	5.35756380858496e-5	July_3	During monsoon
SAMP5-S4	Other	adenine_(_H)_C5H4N5	5	5.35756380858496e-5	July_3	During monsoon
SAMP5-S4	Other	acetone (-H)	5	5.35756380858496e-5	July_3	During monsoon
SAMP5-S4	Other	adenine (-H)	5	5.35756380858496e-5	July_3	During monsoon
SAMP5-S4	Other	C19H32O_2	5	5.35756380858496e-5	July_3	During monsoon
SAMP5-S4	Other	C3H1N3O2	5	5.35756380858496e-5	July_3	During monsoon
SAMP5-S4	Other	C1H_1	5	5.35756380858496e-5	July_3	During monsoon
SAMP5-S4	Other	C6H4Cl2	5	5.35756380858496e-5	July_3	During monsoon
SAMP5-S4	Other	C16H32O1	5	5.35756380858496e-5	July_3	During monsoon
SAMP5-S4	Other	C18H28O1	5	5.35756380858496e-5	July_3	During monsoon
SAMP5-S4	Other	C18H30O7	5	5.35756380858496e-5	July_3	During monsoon
SAMP5-S4	Other	C4H3N3O2	5	5.35756380858496e-5	July_3	During monsoon
SAMP5-S4	Other	C7H9O3N3	5	5.35756380858496e-5	July_3	During monsoon
SAMP5-S4	Other	C6H12O7	5	5.35756380858496e-5	July_3	During monsoon
SAMP5-S4	Other	O1H1	5	5.35756380858496e-5	July_3	During monsoon
SAMP5-S4	Other	acetone_(_H)_C3H5O	5	5.35756380858496e-5	July_3	During monsoon
SAMP5-S4	Other	uridine 5_ monophosphate (-H2O)	5	5.35756380858496e-5	July_3	During monsoon
SAMP5-S4	Other	C_7H_2O4P2	5	5.35756380858496e-5	July_3	During monsoon
SAMP5-S4	Other	C11H14N2O7P1	5	5.35756380858496e-5	July_3	During monsoon
SAMP5-S4	Other	C12H10N2O2	5	5.35756380858496e-5	July_3	During monsoon
SAMP5-S4	Other	H_1O1	5	5.35756380858496e-5	July_3	During monsoon
SAMP5-S4	Other	CH	5	5.35756380858496e-5	July_3	During monsoon
SAMP5-S4	Other	H3O1	5	5.35756380858496e-5	July_3	During monsoon
SAMP5-S4	Other	C10H13N5O6P1	5	5.35756380858496e-5	July_3	During monsoon
SAMP5-S4	Other	C11H15N5O3S1	6	6.429076570301953e-5	July_3	During monsoon
SAMP5-S4	Other	C5H7O3	6	6.429076570301953e-5	July_3	During monsoon
SAMP5-S4	Other	C5H7O4P1S1	6	6.429076570301953e-5	July_3	During monsoon
SAMP5-S4	Other	C20H30O1	6	6.429076570301953e-5	July_3	During monsoon
SAMP5-S4	Other	C12H20O8	6	6.429076570301953e-5	July_3	During monsoon
SAMP5-S4	Other	C18H30O15	6	6.429076570301953e-5	July_3	During monsoon
SAMP5-S4	Other	H3O_1N1S1	6	6.429076570301953e-5	July_3	During monsoon
SAMP5-S4	Other	C12H20O9	6	6.429076570301953e-5	July_3	During monsoon
SAMP5-S4	Other	C24H32O6	6	6.429076570301953e-5	July_3	During monsoon
SAMP5-S4	Other	C2HO	6	6.429076570301953e-5	July_3	During monsoon
SAMP5-S4	Other	C7H3N3O4	6	6.429076570301953e-5	July_3	During monsoon
SAMP5-S4	Other	C19H22O1N2	6	6.429076570301953e-5	July_3	During monsoon
SAMP5-S4	Other	C1H5	6	6.429076570301953e-5	July_3	During monsoon
SAMP5-S4	Other	trisaccharide (-H2O)	6	6.429076570301953e-5	July_3	During monsoon
SAMP5-S4	Other	C8H14N1O1	6	6.429076570301953e-5	July_3	During monsoon
SAMP5-S4	Other	C11H13N1O8P1	6	6.429076570301953e-5	July_3	During monsoon
SAMP5-S4	Other	C5H2N5O_4P_1	6	6.429076570301953e-5	July_3	During monsoon
SAMP5-S4	Other	C3H7	6	6.429076570301953e-5	July_3	During monsoon
SAMP5-S4	Other	C5H12N4O_1	6	6.429076570301953e-5	July_3	During monsoon
SAMP5-S4	Other	C5H2O1N4	6	6.429076570301953e-5	July_3	During monsoon
SAMP5-S4	Other	C9H13O7N4P1	6	6.429076570301953e-5	July_3	During monsoon
SAMP5-S4	Other	H1O3	6	6.429076570301953e-5	July_3	During monsoon
SAMP5-S4	Other	Cl2	6	6.429076570301953e-5	July_3	During monsoon
SAMP5-S4	Other	CH3COO-	6	6.429076570301953e-5	July_3	During monsoon
SAMP5-S4	Other	H3N1O_3S1	6	6.429076570301953e-5	July_3	During monsoon
SAMP5-S4	Other	C6H6N1O2	6	6.429076570301953e-5	July_3	During monsoon
SAMP5-S4	Other	C1H7N3O1	6	6.429076570301953e-5	July_3	During monsoon
SAMP5-S4	Other	NA_5	6	6.429076570301953e-5	July_3	During monsoon
SAMP5-S4	Other	H_1S1	6	6.429076570301953e-5	July_3	During monsoon
SAMP5-S4	Other	C6H5Cl1	6	6.429076570301953e-5	July_3	During monsoon
SAMP5-S4	Other	acetylation (-H)	6	6.429076570301953e-5	July_3	During monsoon
SAMP5-S4	Other	H1O1P1S_1	6	6.429076570301953e-5	July_3	During monsoon
SAMP5-S4	Other	C12H22O6P2	6	6.429076570301953e-5	July_3	During monsoon
SAMP5-S4	Other	C7H16N1O1	6	6.429076570301953e-5	July_3	During monsoon
SAMP5-S4	Other	C12H16O12	7	7.500589332018945e-5	July_3	During monsoon
SAMP5-S4	Other	H3O2	7	7.500589332018945e-5	July_3	During monsoon
SAMP5-S4	Other	glucose-N-Phosphate (-H2O)	7	7.500589332018945e-5	July_3	During monsoon
SAMP5-S4	Other	C8H8N2	7	7.500589332018945e-5	July_3	During monsoon
SAMP5-S4	Other	C6H4N2	7	7.500589332018945e-5	July_3	During monsoon
SAMP5-S4	Other	C6H4O1N1	7	7.500589332018945e-5	July_3	During monsoon
SAMP5-S4	Other	C10H10O2N2	7	7.500589332018945e-5	July_3	During monsoon
SAMP5-S4	Other	C9H15N1O4	7	7.500589332018945e-5	July_3	During monsoon
SAMP5-S4	Other	C20H18O2N2	7	7.500589332018945e-5	July_3	During monsoon
SAMP5-S4	Other	C2H2O4S1	7	7.500589332018945e-5	July_3	During monsoon
SAMP5-S4	Other	C1H_1O2	7	7.500589332018945e-5	July_3	During monsoon
SAMP5-S4	Other	C7H8N1O5P1S1	7	7.500589332018945e-5	July_3	During monsoon
SAMP5-S4	Other	C7H12O5N3P1	7	7.500589332018945e-5	July_3	During monsoon
SAMP5-S4	Other	H3C2	7	7.500589332018945e-5	July_3	During monsoon
SAMP5-S4	Other	H1	7	7.500589332018945e-5	July_3	During monsoon
SAMP5-S4	Other	H3	7	7.500589332018945e-5	July_3	During monsoon
SAMP5-S4	Other	H1C2N3	7	7.500589332018945e-5	July_3	During monsoon
SAMP5-S4	Other	C7H4O4S1	7	7.500589332018945e-5	July_3	During monsoon
SAMP5-S4	Other	C20H28O_1	7	7.500589332018945e-5	July_3	During monsoon
SAMP5-S4	Other	C18H30O1	7	7.500589332018945e-5	July_3	During monsoon
SAMP5-S4	Other	C1H5O2	7	7.500589332018945e-5	July_3	During monsoon
SAMP5-S4	Other	C10H10F1N3O5	7	7.500589332018945e-5	July_3	During monsoon
SAMP5-S4	Other	C18H34O1	7	7.500589332018945e-5	July_3	During monsoon
SAMP5-S4	Other	C24H38O4	7	7.500589332018945e-5	July_3	During monsoon
SAMP5-S4	Other	C6H11O6P1	7	7.500589332018945e-5	July_3	During monsoon
SAMP5-S4	Other	C6H11O8P1	7	7.500589332018945e-5	July_3	During monsoon
SAMP5-S4	Other	C_8H_9N1O1P2S1	7	7.500589332018945e-5	July_3	During monsoon
SAMP5-S4	Other	C19H26O_1	7	7.500589332018945e-5	July_3	During monsoon
SAMP5-S4	Other	H_1N1O2	8	8.572102093735936e-5	July_3	During monsoon
SAMP5-S4	Other	C20H30O3	8	8.572102093735936e-5	July_3	During monsoon
SAMP5-S4	Other	C1O_1N2	8	8.572102093735936e-5	July_3	During monsoon
SAMP5-S4	Other	C7H13N1O4	8	8.572102093735936e-5	July_3	During monsoon
SAMP5-S4	Other	H_2N_2O2	8	8.572102093735936e-5	July_3	During monsoon
SAMP5-S4	Other	C7H13O7N2P1	8	8.572102093735936e-5	July_3	During monsoon
SAMP5-S4	Other	SO42	8	8.572102093735936e-5	July_3	During monsoon
SAMP5-S4	Other	C10H10N2O_1	8	8.572102093735936e-5	July_3	During monsoon
SAMP5-S4	Other	C11H21N2O6P1S1	8	8.572102093735936e-5	July_3	During monsoon
SAMP5-S4	Other	guanine (-H)	8	8.572102093735936e-5	July_3	During monsoon
SAMP5-S4	Other	guanine_(_H)_C5H4N5O	8	8.572102093735936e-5	July_3	During monsoon
SAMP5-S4	Other	C4H6N1O2S_1	8	8.572102093735936e-5	July_3	During monsoon
SAMP5-S4	Other	C15H12O7	8	8.572102093735936e-5	July_3	During monsoon
SAMP5-S4	Other	C15H16O7	8	8.572102093735936e-5	July_3	During monsoon
SAMP5-S4	Other	C5H3Cl1O_2	8	8.572102093735936e-5	July_3	During monsoon
SAMP5-S4	Other	C5H10O7P1	8	8.572102093735936e-5	July_3	During monsoon
SAMP5-S4	Other	C21H20O2N2	9	9.643614855452928e-5	July_3	During monsoon
SAMP5-S4	Other	C10H8O3N2S2	9	9.643614855452928e-5	July_3	During monsoon
SAMP5-S4	Other	H_3N_3O3	9	9.643614855452928e-5	July_3	During monsoon
SAMP5-S4	Other	Histidine	9	9.643614855452928e-5	July_3	During monsoon
SAMP5-S4	Other	C12H20O10	9	9.643614855452928e-5	July_3	During monsoon
SAMP5-S4	Other	C12H11O4	9	9.643614855452928e-5	July_3	During monsoon
SAMP5-S4	Other	H_1N1O1	9	9.643614855452928e-5	July_3	During monsoon
SAMP5-S4	Other	C20H28	9	9.643614855452928e-5	July_3	During monsoon
SAMP5-S4	Other	C11H8N2O4S1	9	9.643614855452928e-5	July_3	During monsoon
SAMP5-S4	Other	C3H4N2O_1	9	9.643614855452928e-5	July_3	During monsoon
SAMP5-S4	Other	C8H8O_1N2	9	9.643614855452928e-5	July_3	During monsoon
SAMP5-S4	Other	C6H8N1S1	9	9.643614855452928e-5	July_3	During monsoon
SAMP5-S4	Other	C6H11N1O4	9	9.643614855452928e-5	July_3	During monsoon
SAMP5-S4	Other	C4O8	9	9.643614855452928e-5	July_3	During monsoon
SAMP5-S4	Other	Histidine_C6H7N3O	9	9.643614855452928e-5	July_3	During monsoon
SAMP5-S4	Other	C12H8N4O1	9	9.643614855452928e-5	July_3	During monsoon
SAMP5-S4	Other	C6H9O2P_1	9	9.643614855452928e-5	July_3	During monsoon
SAMP5-S4	Other	C8H12O7	9	9.643614855452928e-5	July_3	During monsoon
SAMP5-S4	Other	C4H2O1N2	9	9.643614855452928e-5	July_3	During monsoon
SAMP5-S4	Other	C9H15N2O5P1	9	9.643614855452928e-5	July_3	During monsoon
SAMP5-S4	Other	C18H30O14	9	9.643614855452928e-5	July_3	During monsoon
SAMP5-S4	Other	C18H30O13	9	9.643614855452928e-5	July_3	During monsoon
SAMP5-S4	Other	C5H7N3O_1	9	9.643614855452928e-5	July_3	During monsoon
SAMP5-S4	Other	C3H_1N1O_2	9	9.643614855452928e-5	July_3	During monsoon
SAMP5-S4	Other	C_1H1N1O_2S1	9	9.643614855452928e-5	July_3	During monsoon
SAMP5-S4	Other	H_3Cl1	10	1.071512761716e-4	July_3	During monsoon
SAMP5-S4	Other	pyrophosphate	10	1.071512761716e-4	July_3	During monsoon
SAMP5-S4	Other	C19H28O1	10	1.071512761716e-4	July_3	During monsoon
SAMP5-S4	Other	C2H3N_1O3S2	10	1.071512761716e-4	July_3	During monsoon
SAMP5-S4	Other	C6H11N3O2	10	1.071512761716e-4	July_3	During monsoon
SAMP5-S4	Other	C11H18O9	10	1.071512761716e-4	July_3	During monsoon
SAMP5-S4	Other	C5H9O7P1	10	1.071512761716e-4	July_3	During monsoon
SAMP5-S4	Other	C11H17N1O8	10	1.071512761716e-4	July_3	During monsoon
SAMP5-S4	Other	C9H11N3O7P1	10	1.071512761716e-4	July_3	During monsoon
SAMP5-S4	Other	C9H11O2N3	10	1.071512761716e-4	July_3	During monsoon
SAMP5-S4	Other	C4H3O_1N2	10	1.071512761716e-4	July_3	During monsoon
SAMP5-S4	Other	H2O3S1	10	1.071512761716e-4	July_3	During monsoon
SAMP5-S4	Other	disaccharide (-H2O)	10	1.071512761716e-4	July_3	During monsoon
SAMP5-S4	Other	Tryptophan	10	1.071512761716e-4	July_3	During monsoon
SAMP5-S4	Other	sulfate (-H2O)	10	1.071512761716e-4	July_3	During monsoon
SAMP5-S4	Other	C3H1N1O_1	10	1.071512761716e-4	July_3	During monsoon
SAMP5-S4	Other	C3H2N2O_1	10	1.071512761716e-4	July_3	During monsoon
SAMP5-S4	Other	C10H16Cl_1O6N3S1	10	1.071512761716e-4	July_3	During monsoon
SAMP5-S4	Other	C3H10N1	10	1.071512761716e-4	July_3	During monsoon
SAMP5-S4	Other	C3H3N	10	1.071512761716e-4	July_3	During monsoon
SAMP5-S4	Other	C7H9N3O1	10	1.071512761716e-4	July_3	During monsoon
SAMP5-S4	Other	C6H4N2O1	10	1.071512761716e-4	July_3	During monsoon
SAMP5-S4	Other	C5H2N4	10	1.071512761716e-4	July_3	During monsoon
SAMP5-S4	Other	C12H21N1O9	10	1.071512761716e-4	July_3	During monsoon
SAMP5-S4	Other	C9H13O2N3	10	1.071512761716e-4	July_3	During monsoon
SAMP5-S4	Other	C8H10N2S1	10	1.071512761716e-4	July_3	During monsoon
SAMP5-S4	Other	H3N_1O1	10	1.071512761716e-4	July_3	During monsoon
SAMP5-S4	Other	C21H23O4N1	10	1.071512761716e-4	July_3	During monsoon
SAMP5-S4	Other	H_1Cl1O_1	10	1.071512761716e-4	July_3	During monsoon
SAMP5-S4	Other	H1O4S_1P1	10	1.071512761716e-4	July_3	During monsoon
SAMP5-S4	Other	N3O2C6H14	10	1.071512761716e-4	July_3	During monsoon
SAMP5-S4	Other	C10H8N2O1	11	1.178664037888e-4	July_3	During monsoon
SAMP5-S4	Other	C5H11O8P1	11	1.178664037888e-4	July_3	During monsoon
SAMP5-S4	Other	C5H12N1	11	1.178664037888e-4	July_3	During monsoon
SAMP5-S4	Other	phosphate	11	1.178664037888e-4	July_3	During monsoon
SAMP5-S4	Other	neugc_C11H17N1O9	11	1.178664037888e-4	July_3	During monsoon
SAMP5-S4	Other	C2H4O2S2	11	1.178664037888e-4	July_3	During monsoon
SAMP5-S4	Other	C10H15O6N1	11	1.178664037888e-4	July_3	During monsoon
SAMP5-S4	Other	O3S1	11	1.178664037888e-4	July_3	During monsoon
SAMP5-S4	Other	C6H10N2O1	11	1.178664037888e-4	July_3	During monsoon
SAMP5-S4	Other	C10H10N2	11	1.178664037888e-4	July_3	During monsoon
SAMP5-S4	Other	C4H3N3	11	1.178664037888e-4	July_3	During monsoon
SAMP5-S4	Other	C10H10O4N2S1	11	1.178664037888e-4	July_3	During monsoon
SAMP5-S4	Other	glucose_C6H12O6	11	1.178664037888e-4	July_3	During monsoon
SAMP5-S4	Other	C6H7N2O1	11	1.178664037888e-4	July_3	During monsoon
SAMP5-S4	Other	C10H16O8	11	1.178664037888e-4	July_3	During monsoon
SAMP5-S4	Other	C3H6N1O2	11	1.178664037888e-4	July_3	During monsoon
SAMP5-S4	Other	biotinyl (-H2O)	11	1.178664037888e-4	July_3	During monsoon
SAMP5-S4	Other	H1O3P1	11	1.178664037888e-4	July_3	During monsoon
SAMP5-S4	Other	C5H7N1O4	11	1.178664037888e-4	July_3	During monsoon
SAMP5-S4	Other	C10H10O3N2	11	1.178664037888e-4	July_3	During monsoon
SAMP5-S4	Other	H1C1O5P1	11	1.178664037888e-4	July_3	During monsoon
SAMP5-S4	Other	C1H5N1O_1S1	11	1.178664037888e-4	July_3	During monsoon
SAMP5-S4	Other	C22H30O1	11	1.178664037888e-4	July_3	During monsoon
SAMP5-S4	Other	C11H18N2O1	11	1.178664037888e-4	July_3	During monsoon
SAMP5-S4	Other	C11H14N2O6S2	11	1.178664037888e-4	July_3	During monsoon
SAMP5-S4	Other	C8H15N1O3	11	1.178664037888e-4	July_3	During monsoon
SAMP5-S4	Other	thymine_(_H)_C5H5N2O2	11	1.178664037888e-4	July_3	During monsoon
SAMP5-S4	Other	C8H13N3O2	11	1.178664037888e-4	July_3	During monsoon
SAMP5-S4	Other	thymine (-H)	11	1.178664037888e-4	July_3	During monsoon
SAMP5-S4	Other	C18H32O1	11	1.178664037888e-4	July_3	During monsoon
SAMP5-S4	Other	C20H28O1	11	1.178664037888e-4	July_3	During monsoon
SAMP5-S4	Other	glcnac_C8H13N1O5	12	1.28581531406e-4	July_3	During monsoon
SAMP5-S4	Other	C5H2O_1N4	12	1.28581531406e-4	July_3	During monsoon
SAMP5-S4	Other	guanosine (-H2O)	12	1.28581531406e-4	July_3	During monsoon
SAMP5-S4	Other	C18H26O_1	12	1.28581531406e-4	July_3	During monsoon
SAMP5-S4	Other	H5N1	12	1.28581531406e-4	July_3	During monsoon
SAMP5-S4	Other	H5O1N_1	12	1.28581531406e-4	July_3	During monsoon
SAMP5-S4	Other	H1O4P1	12	1.28581531406e-4	July_3	During monsoon
SAMP5-S4	Other	H_1O_2Cl1	12	1.28581531406e-4	July_3	During monsoon
SAMP5-S4	Other	C6H5N3	12	1.28581531406e-4	July_3	During monsoon
SAMP5-S4	Other	C3H3N_1O4	12	1.28581531406e-4	July_3	During monsoon
SAMP5-S4	Other	C1H2O_1N2	12	1.28581531406e-4	July_3	During monsoon
SAMP5-S4	Other	C2H1O1Cl1	12	1.28581531406e-4	July_3	During monsoon
SAMP5-S4	Other	C8H12O8	12	1.28581531406e-4	July_3	During monsoon
SAMP5-S4	Other	C5H3Cl1O2	12	1.28581531406e-4	July_3	During monsoon
SAMP5-S4	Other	C8H13N1O4	12	1.28581531406e-4	July_3	During monsoon
SAMP5-S4	Other	C14H15O5N1	13	1.392966590232e-4	July_3	During monsoon
SAMP5-S4	Other	C20H21N1O3	13	1.392966590232e-4	July_3	During monsoon
SAMP5-S4	Other	C14H10O2S2	13	1.392966590232e-4	July_3	During monsoon
SAMP5-S4	Other	H1O2N_1	13	1.392966590232e-4	July_3	During monsoon
SAMP5-S4	Other	uracil_(_H)_C4H3N2O2	13	1.392966590232e-4	July_3	During monsoon
SAMP5-S4	Other	C1H1O4P1	13	1.392966590232e-4	July_3	During monsoon
SAMP5-S4	Other	C10H11N4O7P1	13	1.392966590232e-4	July_3	During monsoon
SAMP5-S4	Other	C4H11N1O2	13	1.392966590232e-4	July_3	During monsoon
SAMP5-S4	Other	H1O2N1	13	1.392966590232e-4	July_3	During monsoon
SAMP5-S4	Other	H1O1N_1	13	1.392966590232e-4	July_3	During monsoon
SAMP5-S4	Other	C6H3Cl3	13	1.392966590232e-4	July_3	During monsoon
SAMP5-S4	Other	uracil (-H)	13	1.392966590232e-4	July_3	During monsoon
SAMP5-S4	Other	C18H12O7	13	1.392966590232e-4	July_3	During monsoon
SAMP5-S4	Other	C25H38N2O5S1	13	1.392966590232e-4	July_3	During monsoon
SAMP5-S4	Other	palmitoylation (-H2O)	13	1.392966590232e-4	July_3	During monsoon
SAMP5-S4	Other	C_1H1N_1S1	13	1.392966590232e-4	July_3	During monsoon
SAMP5-S4	Other	C3H8N3O3P1	13	1.392966590232e-4	July_3	During monsoon
SAMP5-S4	Other	C6H6N2O2	13	1.392966590232e-4	July_3	During monsoon
SAMP5-S4	Other	H1S2O3	13	1.392966590232e-4	July_3	During monsoon
SAMP5-S4	Other	Aspartic Acid	13	1.392966590232e-4	July_3	During monsoon
SAMP5-S4	Other	C2H6N1O2P1	13	1.392966590232e-4	July_3	During monsoon
SAMP5-S4	Other	Aspartic_Acid_C4H5NO3	13	1.392966590232e-4	July_3	During monsoon
SAMP5-S4	Other	CHN_1O2	13	1.392966590232e-4	July_3	During monsoon
SAMP5-S4	Other	C10H17N2O7P1	13	1.392966590232e-4	July_3	During monsoon
SAMP5-S4	Other	C6H10O3S1	13	1.392966590232e-4	July_3	During monsoon
SAMP5-S4	Other	C2H7N1	13	1.392966590232e-4	July_3	During monsoon
SAMP5-S4	Other	C3H3N1O_1	13	1.392966590232e-4	July_3	During monsoon
SAMP5-S4	Other	C5H9N1O3	13	1.392966590232e-4	July_3	During monsoon
SAMP5-S4	Other	C7H12O6	13	1.392966590232e-4	July_3	During monsoon
SAMP5-S4	Other	H1O2P1	14	1.500117866403e-4	July_3	During monsoon
SAMP5-S4	Other	Serine	14	1.500117866403e-4	July_3	During monsoon
SAMP5-S4	Other	C13H16O2P_2S_1	14	1.500117866403e-4	July_3	During monsoon
SAMP5-S4	Other	C5H13O_1N1	14	1.500117866403e-4	July_3	During monsoon
SAMP5-S4	Other	C4H3F1N2O1	14	1.500117866403e-4	July_3	During monsoon
SAMP5-S4	Other	C17H21O3N1	14	1.500117866403e-4	July_3	During monsoon
SAMP5-S4	Other	CH_1N_1O	14	1.500117866403e-4	July_3	During monsoon
SAMP5-S4	Other	C11H20O7S1N1P1	14	1.500117866403e-4	July_3	During monsoon
SAMP5-S4	Other	C6H11N1O2	14	1.500117866403e-4	July_3	During monsoon
SAMP5-S4	Other	H2O_1Cl1N1	14	1.500117866403e-4	July_3	During monsoon
SAMP5-S4	Other	C8H10N2O2S1	14	1.500117866403e-4	July_3	During monsoon
SAMP5-S4	Other	C18H26	14	1.500117866403e-4	July_3	During monsoon
SAMP5-S4	Other	C5H10O3N1P1	14	1.500117866403e-4	July_3	During monsoon
SAMP5-S4	Other	C18H19N1O3	14	1.500117866403e-4	July_3	During monsoon
SAMP5-S4	Other	C8H15O6N1	14	1.500117866403e-4	July_3	During monsoon
SAMP5-S4	Other	C4H9O7P1	14	1.500117866403e-4	July_3	During monsoon
SAMP5-S4	Other	H3N1	15	1.607269142575e-4	July_3	During monsoon
SAMP5-S4	Other	C5H11N1O1	15	1.607269142575e-4	July_3	During monsoon
SAMP5-S4	Other	CH5NO_1	15	1.607269142575e-4	July_3	During monsoon
SAMP5-S4	Other	CHN_1O	15	1.607269142575e-4	July_3	During monsoon
SAMP5-S4	Other	H_1O2N_1	15	1.607269142575e-4	July_3	During monsoon
SAMP5-S4	Other	C4H9O1N1	15	1.607269142575e-4	July_3	During monsoon
SAMP5-S4	Other	C4H9N1O_2	15	1.607269142575e-4	July_3	During monsoon
SAMP5-S4	Other	C4H7O3N1	15	1.607269142575e-4	July_3	During monsoon
SAMP5-S4	Other	N1H_3	15	1.607269142575e-4	July_3	During monsoon
SAMP5-S4	Other	C4H4N2O1	15	1.607269142575e-4	July_3	During monsoon
SAMP5-S4	Other	C6H9N1O3	15	1.607269142575e-4	July_3	During monsoon
SAMP5-S4	Other	C1H1N1	15	1.607269142575e-4	July_3	During monsoon
SAMP5-S4	Other	C4H12N2O_1	15	1.607269142575e-4	July_3	During monsoon
SAMP5-S4	Other	C4H9O3P1	15	1.607269142575e-4	July_3	During monsoon
SAMP5-S4	Other	C2H3N1O2	15	1.607269142575e-4	July_3	During monsoon
SAMP5-S4	Other	C2H3N1O_2	15	1.607269142575e-4	July_3	During monsoon
SAMP5-S4	Other	C7H5N1O_3	15	1.607269142575e-4	July_3	During monsoon
SAMP5-S4	Other	C2H7N1O_1	15	1.607269142575e-4	July_3	During monsoon
SAMP5-S4	Other	C2H5N1O2	15	1.607269142575e-4	July_3	During monsoon
SAMP5-S4	Other	C6H9N1O4	15	1.607269142575e-4	July_3	During monsoon
SAMP5-S4	Other	C2H5O_1N1	15	1.607269142575e-4	July_3	During monsoon
SAMP5-S4	Other	C2H_1O_1N1S1	15	1.607269142575e-4	July_3	During monsoon
SAMP5-S4	Other	C8H11N1O6	15	1.607269142575e-4	July_3	During monsoon
SAMP5-S4	Other	C7H13N1O2	15	1.607269142575e-4	July_3	During monsoon
SAMP5-S4	Other	H5O_1N1	15	1.607269142575e-4	July_3	During monsoon
SAMP5-S4	Other	H_1N1	15	1.607269142575e-4	July_3	During monsoon
SAMP5-S4	Other	C_1H1O2P1	16	1.714420418747e-4	July_3	During monsoon
SAMP5-S4	Other	C4H6N1O_2P_1	16	1.714420418747e-4	July_3	During monsoon
SAMP5-S4	Other	H3O_1N1	16	1.714420418747e-4	July_3	During monsoon
SAMP5-S4	Other	C6H5N2	16	1.714420418747e-4	July_3	During monsoon
SAMP5-S4	Other	C2O7	16	1.714420418747e-4	July_3	During monsoon
SAMP5-S4	Other	C1H_1N1O_1	16	1.714420418747e-4	July_3	During monsoon
SAMP5-S4	Other	C3H8N1	16	1.714420418747e-4	July_3	During monsoon
SAMP5-S4	Other	C5H9O4	16	1.714420418747e-4	July_3	During monsoon
SAMP5-S4	Other	Glutamic Acid	16	1.714420418747e-4	July_3	During monsoon
SAMP5-S4	Other	H_1Cl1	16	1.714420418747e-4	July_3	During monsoon
SAMP5-S4	Other	C2H1N1O2	16	1.714420418747e-4	July_3	During monsoon
SAMP5-S4	Other	C11H4Cl1N1O2	16	1.714420418747e-4	July_3	During monsoon
SAMP5-S4	Other	C9H11O1N5	16	1.714420418747e-4	July_3	During monsoon
SAMP5-S4	Other	CH3NO	16	1.714420418747e-4	July_3	During monsoon
SAMP5-S4	Other	C2H3N_1O2	16	1.714420418747e-4	July_3	During monsoon
SAMP5-S4	Other	Glutamic_Acid_C5H7NO3	16	1.714420418747e-4	July_3	During monsoon
SAMP5-S4	Other	C8H13N3O3	16	1.714420418747e-4	July_3	During monsoon
SAMP5-S4	Other	C6H8N3	16	1.714420418747e-4	July_3	During monsoon
SAMP5-S4	Other	C1H3O6P1	16	1.714420418747e-4	July_3	During monsoon
SAMP5-S4	Other	C8H15N1O2	16	1.714420418747e-4	July_3	During monsoon
SAMP5-S4	Other	C2H7O1N1	16	1.714420418747e-4	July_3	During monsoon
SAMP5-S4	Other	C1H5O2P1	17	1.821571694918e-4	July_3	During monsoon
SAMP5-S4	Other	C4H10O5P1	17	1.821571694918e-4	July_3	During monsoon
SAMP5-S4	Other	C9H15N1O5S1	17	1.821571694918e-4	July_3	During monsoon
SAMP5-S4	Other	C19H10O2	17	1.821571694918e-4	July_3	During monsoon
SAMP5-S4	Other	C4H10N2O_1	17	1.821571694918e-4	July_3	During monsoon
SAMP5-S4	Other	Lysine	17	1.821571694918e-4	July_3	During monsoon
SAMP5-S4	Other	NO3	17	1.821571694918e-4	July_3	During monsoon
SAMP5-S4	Other	C3H10N2O_1	17	1.821571694918e-4	July_3	During monsoon
SAMP5-S4	Other	C5H5N5O_1	17	1.821571694918e-4	July_3	During monsoon
SAMP5-S4	Other	C5H6O1N2	17	1.821571694918e-4	July_3	During monsoon
SAMP5-S4	Other	H3O4P1	17	1.821571694918e-4	July_3	During monsoon
SAMP5-S4	Other	C12H8S2	17	1.821571694918e-4	July_3	During monsoon
SAMP5-S4	Other	Lysine_C6H12N2O	17	1.821571694918e-4	July_3	During monsoon
SAMP5-S4	Other	C1H3N1O2	17	1.821571694918e-4	July_3	During monsoon
SAMP5-S4	Other	C2H5N	17	1.821571694918e-4	July_3	During monsoon
SAMP5-S4	Other	C2H5N1	17	1.821571694918e-4	July_3	During monsoon
SAMP5-S4	Other	C8H14O6	17	1.821571694918e-4	July_3	During monsoon
SAMP5-S4	Other	C3H7O1N1	17	1.821571694918e-4	July_3	During monsoon
SAMP5-S4	Other	C6H7N1O4	17	1.821571694918e-4	July_3	During monsoon
SAMP5-S4	Other	C20H12O1	17	1.821571694918e-4	July_3	During monsoon
SAMP5-S4	Other	C14H26O1	18	1.92872297109e-4	July_3	During monsoon
SAMP5-S4	Other	C2H5O4P1	18	1.92872297109e-4	July_3	During monsoon
SAMP5-S4	Other	urea addition (-H)	18	1.92872297109e-4	July_3	During monsoon
SAMP5-S4	Other	C5H9N1O2	18	1.92872297109e-4	July_3	During monsoon
SAMP5-S4	Other	C18H24	18	1.92872297109e-4	July_3	During monsoon
SAMP5-S4	Other	C18H14O7	18	1.92872297109e-4	July_3	During monsoon
SAMP5-S4	Other	C8H10O1N2S1	18	1.92872297109e-4	July_3	During monsoon
SAMP5-S4	Other	C2H3N	18	1.92872297109e-4	July_3	During monsoon
SAMP5-S4	Other	C2H3NO_1	18	1.92872297109e-4	July_3	During monsoon
SAMP5-S4	Other	C14H26O2	18	1.92872297109e-4	July_3	During monsoon
SAMP5-S4	Other	C2HN_1O	18	1.92872297109e-4	July_3	During monsoon
SAMP5-S4	Other	adenosine (-H2O)	18	1.92872297109e-4	July_3	During monsoon
SAMP5-S4	Other	C19H25N1O2	18	1.92872297109e-4	July_3	During monsoon
SAMP5-S4	Other	C19H26O1	18	1.92872297109e-4	July_3	During monsoon
SAMP5-S4	Other	C1H3Cl1	18	1.92872297109e-4	July_3	During monsoon
SAMP5-S4	Other	C3H7O6P1	18	1.92872297109e-4	July_3	During monsoon
SAMP5-S4	Other	C1H5N1	18	1.92872297109e-4	July_3	During monsoon
SAMP5-S4	Other	C10H11O_1N5	18	1.92872297109e-4	July_3	During monsoon
SAMP5-S4	Other	C3H3O3N1	18	1.92872297109e-4	July_3	During monsoon
SAMP5-S4	Other	C3H3N1O1	18	1.92872297109e-4	July_3	During monsoon
SAMP5-S4	Other	C3H7N1O2	19	2.035874247262e-4	July_3	During monsoon
SAMP5-S4	Other	C3H5O5P1	19	2.035874247262e-4	July_3	During monsoon
SAMP5-S4	Other	Glutamine	19	2.035874247262e-4	July_3	During monsoon
SAMP5-S4	Other	H1O3S1	19	2.035874247262e-4	July_3	During monsoon
SAMP5-S4	Other	C5H4N1	19	2.035874247262e-4	July_3	During monsoon
SAMP5-S4	Other	C19H21O3N1	19	2.035874247262e-4	July_3	During monsoon
SAMP5-S4	Other	C4H9N1	19	2.035874247262e-4	July_3	During monsoon
SAMP5-S4	Other	C18H12O6	19	2.035874247262e-4	July_3	During monsoon
SAMP5-S4	Other	C2H5N1O1	19	2.035874247262e-4	July_3	During monsoon
SAMP5-S4	Other	C4H9O2P1S1	19	2.035874247262e-4	July_3	During monsoon
SAMP5-S4	Other	C7H11O3N1	19	2.035874247262e-4	July_3	During monsoon
SAMP5-S4	Other	C6H6O6	19	2.035874247262e-4	July_3	During monsoon
SAMP5-S4	Other	Glutamine_C5H8N2O2	19	2.035874247262e-4	July_3	During monsoon
SAMP5-S4	Other	C3H5N1O_1	19	2.035874247262e-4	July_3	During monsoon
SAMP5-S4	Other	C1H1N1O_1	19	2.035874247262e-4	July_3	During monsoon
SAMP5-S4	Other	C5H9N1	19	2.035874247262e-4	July_3	During monsoon
SAMP5-S4	Other	C14H14O6	19	2.035874247262e-4	July_3	During monsoon
SAMP5-S4	Other	C16H10O7	19	2.035874247262e-4	July_3	During monsoon
SAMP5-S4	Other	C16H28	19	2.035874247262e-4	July_3	During monsoon
SAMP5-S4	Other	C4H5N1O_1	19	2.035874247262e-4	July_3	During monsoon
SAMP5-S4	Other	C7H13N3O3	19	2.035874247262e-4	July_3	During monsoon
SAMP5-S4	Other	C1H1O1N1	19	2.035874247262e-4	July_3	During monsoon
SAMP5-S4	Other	H1Cl1	19	2.035874247262e-4	July_3	During monsoon
SAMP5-S4	Other	H_1O3S1	19	2.035874247262e-4	July_3	During monsoon
SAMP5-S4	Other	C6H10O6	19	2.035874247262e-4	July_3	During monsoon
SAMP5-S4	Other	H1N1O1	19	2.035874247262e-4	July_3	During monsoon
SAMP5-S4	Other	C5H10N1O6P1	20	2.143025523433e-4	July_3	During monsoon
SAMP5-S4	Other	CH3N	20	2.143025523433e-4	July_3	During monsoon
SAMP5-S4	Other	Alanine	20	2.143025523433e-4	July_3	During monsoon
SAMP5-S4	Other	secondary amine	20	2.143025523433e-4	July_3	During monsoon
SAMP5-S4	Other	Alanine_C3H5NO	20	2.143025523433e-4	July_3	During monsoon
SAMP5-S4	Other	C17H17N1O3	20	2.143025523433e-4	July_3	During monsoon
SAMP5-S4	Other	C10H13N5	20	2.143025523433e-4	July_3	During monsoon
SAMP5-S4	Other	C18H10O5	20	2.143025523433e-4	July_3	During monsoon
SAMP5-S4	Other	Glycine	20	2.143025523433e-4	July_3	During monsoon
SAMP5-S4	Other	H1N1	20	2.143025523433e-4	July_3	During monsoon
SAMP5-S4	Other	C3H6N1O4P1	20	2.143025523433e-4	July_3	During monsoon
SAMP5-S4	Other	H7O6P1	20	2.143025523433e-4	July_3	During monsoon
SAMP5-S4	Other	C12H17O3N1	20	2.143025523433e-4	July_3	During monsoon
SAMP5-S4	Other	C2H6N1O3P1	20	2.143025523433e-4	July_3	During monsoon
SAMP5-S4	Other	C10H15O2N1	20	2.143025523433e-4	July_3	During monsoon
SAMP5-S4	Other	C8H12O1S2	20	2.143025523433e-4	July_3	During monsoon
SAMP5-S4	Other	Glycine_C2H3NO	20	2.143025523433e-4	July_3	During monsoon
SAMP5-S4	Other	C5H7N_1	20	2.143025523433e-4	July_3	During monsoon
SAMP5-S4	Other	C1H_1N1	20	2.143025523433e-4	July_3	During monsoon
SAMP5-S4	Other	C5H7N1	20	2.143025523433e-4	July_3	During monsoon
SAMP5-S4	Other	C10H12N5O3	20	2.143025523433e-4	July_3	During monsoon
SAMP5-S4	Other	C4H9O6P1	20	2.143025523433e-4	July_3	During monsoon
SAMP5-S4	Other	H2N2O_1	20	2.143025523433e-4	July_3	During monsoon
SAMP5-S4	Other	C3H7N1O_1	20	2.143025523433e-4	July_3	During monsoon
SAMP5-S4	Other	C5H7N1O2	21	2.250176799605e-4	July_3	During monsoon
SAMP5-S4	Other	Isoleucine	21	2.250176799605e-4	July_3	During monsoon
SAMP5-S4	Other	NA_4	21	2.250176799605e-4	July_3	During monsoon
SAMP5-S4	Other	C5H8N3O_2	21	2.250176799605e-4	July_3	During monsoon
SAMP5-S4	Other	C5H6N2O2	21	2.250176799605e-4	July_3	During monsoon
SAMP5-S4	Other	Glucuronic Acid (-H2O)	21	2.250176799605e-4	July_3	During monsoon
SAMP5-S4	Other	Isoleucine_C6H11NO	21	2.250176799605e-4	July_3	During monsoon
SAMP5-S4	Other	C6H8O6	21	2.250176799605e-4	July_3	During monsoon
SAMP5-S4	Other	C_1H1O1P1	21	2.250176799605e-4	July_3	During monsoon
SAMP5-S4	Other	H3N1O5P2	21	2.250176799605e-4	July_3	During monsoon
SAMP5-S4	Other	C4H7N1O1	21	2.250176799605e-4	July_3	During monsoon
SAMP5-S4	Other	C18H19O2N1	21	2.250176799605e-4	July_3	During monsoon
SAMP5-S4	Other	adenylate (-H2O)	21	2.250176799605e-4	July_3	During monsoon
SAMP5-S4	Other	C1H3N1O_1	21	2.250176799605e-4	July_3	During monsoon
SAMP5-S4	Other	C4H5N1O2	21	2.250176799605e-4	July_3	During monsoon
SAMP5-S4	Other	C10H11N5	21	2.250176799605e-4	July_3	During monsoon
SAMP5-S4	Other	C12H20O5	21	2.250176799605e-4	July_3	During monsoon
SAMP5-S4	Other	Threonine	21	2.250176799605e-4	July_3	During monsoon
SAMP5-S4	Other	O_1H4N2	21	2.250176799605e-4	July_3	During monsoon
SAMP5-S4	Other	C10H12N5O6P1	21	2.250176799605e-4	July_3	During monsoon
SAMP5-S4	Other	C4H8O1N2	21	2.250176799605e-4	July_3	During monsoon
SAMP5-S4	Other	Threonine_C4H7NO2	21	2.250176799605e-4	July_3	During monsoon
SAMP5-S4	Other	C17H12O7	21	2.250176799605e-4	July_3	During monsoon
SAMP5-S4	Other	C3H7N1	21	2.250176799605e-4	July_3	During monsoon
SAMP5-S4	Other	C3H3N1O2	21	2.250176799605e-4	July_3	During monsoon
SAMP5-S4	Other	C15H28O1	21	2.250176799605e-4	July_3	During monsoon
SAMP5-S4	Other	C14H20N2O9	21	2.250176799605e-4	July_3	During monsoon
SAMP5-S4	Other	O2S1	22	2.357328075777e-4	July_3	During monsoon
SAMP5-S4	Other	C5H8O1S1	22	2.357328075777e-4	July_3	During monsoon
SAMP5-S4	Other	C5H5O3N1	22	2.357328075777e-4	July_3	During monsoon
SAMP5-S4	Other	C4H4N2O2	22	2.357328075777e-4	July_3	During monsoon
SAMP5-S4	Other	C5H12N1O3P1	22	2.357328075777e-4	July_3	During monsoon
SAMP5-S4	Other	C3H8N1O3P1	22	2.357328075777e-4	July_3	During monsoon
SAMP5-S4	Other	H2O2S1	22	2.357328075777e-4	July_3	During monsoon
SAMP5-S4	Other	C6H14O1N2	22	2.357328075777e-4	July_3	During monsoon
SAMP5-S4	Other	C18H14N1F1O1	22	2.357328075777e-4	July_3	During monsoon
SAMP5-S4	Other	C4H6O1S1	22	2.357328075777e-4	July_3	During monsoon
SAMP5-S4	Other	C2H_6O7	22	2.357328075777e-4	July_3	During monsoon
SAMP5-S4	Other	C4H7N1	22	2.357328075777e-4	July_3	During monsoon
SAMP5-S4	Other	NA_1	22	2.357328075777e-4	July_3	During monsoon
SAMP5-S4	Other	C4H4N1P_1	23	2.464479351949e-4	July_3	During monsoon
SAMP5-S4	Other	C8H15N1O1	23	2.464479351949e-4	July_3	During monsoon
SAMP5-S4	Other	C2H4N2	23	2.464479351949e-4	July_3	During monsoon
SAMP5-S4	Other	C5H3N5	23	2.464479351949e-4	July_3	During monsoon
SAMP5-S4	Other	C3H7O5P1	23	2.464479351949e-4	July_3	During monsoon
SAMP5-S4	Other	C9H9N1O4	23	2.464479351949e-4	July_3	During monsoon
SAMP5-S4	Other	C11H13N5O2S1	23	2.464479351949e-4	July_3	During monsoon
SAMP5-S4	Other	C6H11O_1N1	24	2.57163062812e-4	July_3	During monsoon
SAMP5-S4	Other	C8H14N1O8P1	24	2.57163062812e-4	July_3	During monsoon
SAMP5-S4	Other	C6H5O_1N5	24	2.57163062812e-4	July_3	During monsoon
SAMP5-S4	Other	H4N1O3P1	24	2.57163062812e-4	July_3	During monsoon
SAMP5-S4	Other	C7H12O5	24	2.57163062812e-4	July_3	During monsoon
SAMP5-S4	Other	C18H8O4	24	2.57163062812e-4	July_3	During monsoon
SAMP5-S4	Other	C12H23O6N3	24	2.57163062812e-4	July_3	During monsoon
SAMP5-S4	Other	C6H9O2N1	24	2.57163062812e-4	July_3	During monsoon
SAMP5-S4	Other	Asparagine_C4H6N2O2	24	2.57163062812e-4	July_3	During monsoon
SAMP5-S4	Other	NH4	24	2.57163062812e-4	July_3	During monsoon
SAMP5-S4	Other	C15H8O6	24	2.57163062812e-4	July_3	During monsoon
SAMP5-S4	Other	Asparagine	24	2.57163062812e-4	July_3	During monsoon
SAMP5-S4	Other	C5H3N5O_1	24	2.57163062812e-4	July_3	During monsoon
SAMP5-S4	Other	N2	24	2.57163062812e-4	July_3	During monsoon
SAMP5-S4	Other	Proline	25	2.678781904292e-4	July_3	During monsoon
SAMP5-S4	Other	C6H12O5	25	2.678781904292e-4	July_3	During monsoon
SAMP5-S4	Other	Valine_C5H9NO	25	2.678781904292e-4	July_3	During monsoon
SAMP5-S4	Other	C18H24O1	25	2.678781904292e-4	July_3	During monsoon
SAMP5-S4	Other	C4H3N1	25	2.678781904292e-4	July_3	During monsoon
SAMP5-S4	Other	C6H12O7N1P1	25	2.678781904292e-4	July_3	During monsoon
SAMP5-S4	Other	C6H10N2O2	25	2.678781904292e-4	July_3	During monsoon
SAMP5-S4	Other	C8H13O2N1	25	2.678781904292e-4	July_3	During monsoon
SAMP5-S4	Other	C4H5N1	25	2.678781904292e-4	July_3	During monsoon
SAMP5-S4	Other	C5H10N2O1	25	2.678781904292e-4	July_3	During monsoon
SAMP5-S4	Other	H3O2P1	25	2.678781904292e-4	July_3	During monsoon
SAMP5-S4	Other	Valine	25	2.678781904292e-4	July_3	During monsoon
SAMP5-S4	Other	Proline_C5H7NO	25	2.678781904292e-4	July_3	During monsoon
SAMP5-S4	Other	C7H9O2N5	26	2.785933180464e-4	July_3	During monsoon
SAMP5-S4	Other	H6N2O_1	26	2.785933180464e-4	July_3	During monsoon
SAMP5-S4	Other	C9H7N1O4	26	2.785933180464e-4	July_3	During monsoon
SAMP5-S4	Other	C10H7N1O3	26	2.785933180464e-4	July_3	During monsoon
SAMP5-S4	Other	C6H3N1O2	26	2.785933180464e-4	July_3	During monsoon
SAMP5-S4	Other	primary amine	26	2.785933180464e-4	July_3	During monsoon
SAMP5-S4	Other	H2N1	26	2.785933180464e-4	July_3	During monsoon
SAMP5-S4	Other	C17H17O2N1	26	2.785933180464e-4	July_3	During monsoon
SAMP5-S4	Other	C11H12O6	26	2.785933180464e-4	July_3	During monsoon
SAMP5-S4	Other	C16H13N1O3	26	2.785933180464e-4	July_3	During monsoon
SAMP5-S4	Other	C1H3N1S1	26	2.785933180464e-4	July_3	During monsoon
SAMP5-S4	Other	cytosine_(_H)_C4H4N3O	26	2.785933180464e-4	July_3	During monsoon
SAMP5-S4	Other	cytosine (-H)	26	2.785933180464e-4	July_3	During monsoon
SAMP5-S4	Other	C1H2N2	26	2.785933180464e-4	July_3	During monsoon
SAMP5-S4	Other	C5H10O5	27	2.893084456635e-4	July_3	During monsoon
SAMP5-S4	Other	Inorganic Phosphate	27	2.893084456635e-4	July_3	During monsoon
SAMP5-S4	Other	C6H10N1O7P1	27	2.893084456635e-4	July_3	During monsoon
SAMP5-S4	Other	C12H24O2	27	2.893084456635e-4	July_3	During monsoon
SAMP5-S4	Other	C16H17O2N1	27	2.893084456635e-4	July_3	During monsoon
SAMP5-S4	Other	C5H5N1	27	2.893084456635e-4	July_3	During monsoon
SAMP5-S4	Other	carbamoyl P transfer (-H2PO4)	27	2.893084456635e-4	July_3	During monsoon
SAMP5-S4	Other	C8H14N2O2S1	27	2.893084456635e-4	July_3	During monsoon
SAMP5-S4	Other	C6H5N1O_1	28	3.000235732807e-4	July_3	During monsoon
SAMP5-S4	Other	C7H4O6	28	3.000235732807e-4	July_3	During monsoon
SAMP5-S4	Other	C15H24O3	28	3.000235732807e-4	July_3	During monsoon
SAMP5-S4	Other	C5H3N1O1	28	3.000235732807e-4	July_3	During monsoon
SAMP5-S4	Other	pyridoxal phosphate (-H2O)	28	3.000235732807e-4	July_3	During monsoon
SAMP5-S4	Other	C5H1N1O3	28	3.000235732807e-4	July_3	During monsoon
SAMP5-S4	Other	C4H3O2N1	28	3.000235732807e-4	July_3	During monsoon
SAMP5-S4	Other	transamination (-O)	28	3.000235732807e-4	July_3	During monsoon
SAMP5-S4	Other	C7H12O1S1	29	3.107387008979e-4	July_3	During monsoon
SAMP5-S4	Other	C5H3O2N1	29	3.107387008979e-4	July_3	During monsoon
SAMP5-S4	Other	C9H14N2O4S1	29	3.107387008979e-4	July_3	During monsoon
SAMP5-S4	Other	C18H12O5	29	3.107387008979e-4	July_3	During monsoon
SAMP5-S4	Other	C7H7N5O1	29	3.107387008979e-4	July_3	During monsoon
SAMP5-S4	Other	C17H19O2N1	29	3.107387008979e-4	July_3	During monsoon
SAMP5-S4	Other	O1N1	29	3.107387008979e-4	July_3	During monsoon
SAMP5-S4	Other	C_2N_1O1P1	29	3.107387008979e-4	July_3	During monsoon
SAMP5-S4	Other	C7H10O5	30	3.21453828515e-4	July_3	During monsoon
SAMP5-S4	Other	C9H13N1O2	30	3.21453828515e-4	July_3	During monsoon
SAMP5-S4	Other	H_4N3O_2	30	3.21453828515e-4	July_3	During monsoon
SAMP5-S4	Other	C17H18O5	30	3.21453828515e-4	July_3	During monsoon
SAMP5-S4	Other	Na_H	30	3.21453828515e-4	July_3	During monsoon
SAMP5-S4	Other	thymidine (-H2O)	30	3.21453828515e-4	July_3	During monsoon
SAMP5-S4	Other	C2H5N1O_1S1	30	3.21453828515e-4	July_3	During monsoon
SAMP5-S4	Other	C9H7N1O3	31	3.321689561322e-4	July_3	During monsoon
SAMP5-S4	Other	C5H12O1N2	31	3.321689561322e-4	July_3	During monsoon
SAMP5-S4	Other	C16H24O2	31	3.321689561322e-4	July_3	During monsoon
SAMP5-S4	Other	C14H12N6O2	31	3.321689561322e-4	July_3	During monsoon
SAMP5-S4	Other	C7H1N1O3	31	3.321689561322e-4	July_3	During monsoon
SAMP5-S4	Other	C5H5N_1O1	31	3.321689561322e-4	July_3	During monsoon
SAMP5-S4	Other	C11H9N1O3	31	3.321689561322e-4	July_3	During monsoon
SAMP5-S4	Other	C5H3N1	31	3.321689561322e-4	July_3	During monsoon
SAMP5-S4	Other	C6H11O5	31	3.321689561322e-4	July_3	During monsoon
SAMP5-S4	Other	C6H5N1O1	32	3.428840837494e-4	July_3	During monsoon
SAMP5-S4	Other	C14H8O2	32	3.428840837494e-4	July_3	During monsoon
SAMP5-S4	Other	C6H7O1N1	32	3.428840837494e-4	July_3	During monsoon
SAMP5-S4	Other	C_2H_2O1S2	32	3.428840837494e-4	July_3	During monsoon
SAMP5-S4	Other	C9H9N1O3	33	3.535992113666e-4	July_3	During monsoon
SAMP5-S4	Other	C15H26O1	33	3.535992113666e-4	July_3	During monsoon
SAMP5-S4	Other	C10H13N1O1	33	3.535992113666e-4	July_3	During monsoon
SAMP5-S4	Other	C5H5N1O1	33	3.535992113666e-4	July_3	During monsoon
SAMP5-S4	Other	C7H7O_1N1	33	3.535992113666e-4	July_3	During monsoon
SAMP5-S4	Other	C6H1N1O1	33	3.535992113666e-4	July_3	During monsoon
SAMP5-S4	Other	C2H8O4N1P1	34	3.643143389837e-4	July_3	During monsoon
SAMP5-S4	Other	C9H5N1O3	34	3.643143389837e-4	July_3	During monsoon
SAMP5-S4	Other	C7H5N1O3	34	3.643143389837e-4	July_3	During monsoon
SAMP5-S4	Other	C16H12O5	34	3.643143389837e-4	July_3	During monsoon
SAMP5-S4	Other	C8H9N1O_1	34	3.643143389837e-4	July_3	During monsoon
SAMP5-S4	Other	C15H24	34	3.643143389837e-4	July_3	During monsoon
SAMP5-S4	Other	C6H10O5	34	3.643143389837e-4	July_3	During monsoon
SAMP5-S4	Other	C6H3N1	34	3.643143389837e-4	July_3	During monsoon
SAMP5-S4	Other	C5H8N2O3	34	3.643143389837e-4	July_3	During monsoon
SAMP5-S4	Other	C4H8O5	34	3.643143389837e-4	July_3	During monsoon
SAMP5-S4	Other	C18H22O1	35	3.750294666009e-4	July_3	During monsoon
SAMP5-S4	Other	C12H16O4	35	3.750294666009e-4	July_3	During monsoon
SAMP5-S4	Other	C8H13N1	35	3.750294666009e-4	July_3	During monsoon
SAMP5-S4	Other	C6H7N1	35	3.750294666009e-4	July_3	During monsoon
SAMP5-S4	Other	H3O3N1S1	35	3.750294666009e-4	July_3	During monsoon
SAMP5-S4	Other	C1H_2N_1O5	35	3.750294666009e-4	July_3	During monsoon
SAMP5-S4	Other	uridine (-H2O)	35	3.750294666009e-4	July_3	During monsoon
SAMP5-S4	Other	C16H20O3	35	3.750294666009e-4	July_3	During monsoon
SAMP5-S4	Other	C7H12N2O3	36	3.857445942181e-4	July_3	During monsoon
SAMP5-S4	Other	C10H4O5	36	3.857445942181e-4	July_3	During monsoon
SAMP5-S4	Other	C8H12N2O5S1	36	3.857445942181e-4	July_3	During monsoon
SAMP5-S4	Other	C_4H1N2O1P1	36	3.857445942181e-4	July_3	During monsoon
SAMP5-S4	Other	C15H8O4	36	3.857445942181e-4	July_3	During monsoon
SAMP5-S4	Other	C9H11N1O2	36	3.857445942181e-4	July_3	During monsoon
SAMP5-S4	Other	C1H4O1S1	37	3.964597218352e-4	July_3	During monsoon
SAMP5-S4	Other	C1H4N_1O5P1	37	3.964597218352e-4	July_3	During monsoon
SAMP5-S4	Other	C6H5N1	37	3.964597218352e-4	July_3	During monsoon
SAMP5-S4	Other	C7H5N1O2	37	3.964597218352e-4	July_3	During monsoon
SAMP5-S4	Other	PO43	37	3.964597218352e-4	July_3	During monsoon
SAMP5-S4	Other	C8H12N2O4S1	37	3.964597218352e-4	July_3	During monsoon
SAMP5-S4	Other	C8H11N1	37	3.964597218352e-4	July_3	During monsoon
SAMP5-S4	Other	C8H12N2O3	37	3.964597218352e-4	July_3	During monsoon
SAMP5-S4	Other	H3N1O2S1	37	3.964597218352e-4	July_3	During monsoon
SAMP5-S4	Other	diphosphate_H3O6P2	38	4.071748494524e-4	July_3	During monsoon
SAMP5-S4	Other	C14H22	38	4.071748494524e-4	July_3	During monsoon
SAMP5-S4	Other	tertiary amine	38	4.071748494524e-4	July_3	During monsoon
SAMP5-S4	Other	C1H2N2O1	38	4.071748494524e-4	July_3	During monsoon
SAMP5-S4	Other	C5H8N2O2S1	38	4.071748494524e-4	July_3	During monsoon
SAMP5-S4	Other	C7H7N1O2	38	4.071748494524e-4	July_3	During monsoon
SAMP5-S4	Other	N1	38	4.071748494524e-4	July_3	During monsoon
SAMP5-S4	Other	Tyrosine	39	4.178899770696e-4	July_3	During monsoon
SAMP5-S4	Other	C3H4N2O3	39	4.178899770696e-4	July_3	During monsoon
SAMP5-S4	Other	C9H11N1O1	39	4.178899770696e-4	July_3	During monsoon
SAMP5-S4	Other	C8H14N2O3	39	4.178899770696e-4	July_3	During monsoon
SAMP5-S4	Other	C9H6O5	39	4.178899770696e-4	July_3	During monsoon
SAMP5-S4	Other	C8H14O4	39	4.178899770696e-4	July_3	During monsoon
SAMP5-S4	Other	C9H16N1O7P1	39	4.178899770696e-4	July_3	During monsoon
SAMP5-S4	Other	C13H20O_1	39	4.178899770696e-4	July_3	During monsoon
SAMP5-S4	Other	diphosphate	39	4.178899770696e-4	July_3	During monsoon
SAMP5-S4	Other	Tyrosine_C9H9NO2	39	4.178899770696e-4	July_3	During monsoon
SAMP5-S4	Other	C12H20O3	40	4.286051046867e-4	July_3	During monsoon
SAMP5-S4	Other	C6H3N1O1	40	4.286051046867e-4	July_3	During monsoon
SAMP5-S4	Other	C12_C13	40	4.286051046867e-4	July_3	During monsoon
SAMP5-S4	Other	H2N_1O4P1	40	4.286051046867e-4	July_3	During monsoon
SAMP5-S4	Other	C12H22O1	40	4.286051046867e-4	July_3	During monsoon
SAMP5-S4	Other	C6H6O5	41	4.393202323039e-4	July_3	During monsoon
SAMP5-S4	Other	C7H9N1	41	4.393202323039e-4	July_3	During monsoon
SAMP5-S4	Other	O3P1	41	4.393202323039e-4	July_3	During monsoon
SAMP5-S4	Other	O1S1	41	4.393202323039e-4	July_3	During monsoon
SAMP5-S4	Other	C6H8O5	41	4.393202323039e-4	July_3	During monsoon
SAMP5-S4	Other	C5O5H8	42	4.500353599211e-4	July_3	During monsoon
SAMP5-S4	Other	H1O7P2N_1	42	4.500353599211e-4	July_3	During monsoon
SAMP5-S4	Other	C6H12O4	42	4.500353599211e-4	July_3	During monsoon
SAMP5-S4	Other	C7H5N1O1	43	4.607504875383e-4	July_3	During monsoon
SAMP5-S4	Other	C1H4N2O1	43	4.607504875383e-4	July_3	During monsoon
SAMP5-S4	Other	C8H5N1O_1	43	4.607504875383e-4	July_3	During monsoon
SAMP5-S4	Other	C1H5O_1N1S1e1	43	4.607504875383e-4	July_3	During monsoon
SAMP5-S4	Other	C3H8O1N2S2	44	4.714656151554e-4	July_3	During monsoon
SAMP5-S4	Other	C8H5N1	45	4.821807427726e-4	July_3	During monsoon
SAMP5-S4	Other	C10H18O4	45	4.821807427726e-4	July_3	During monsoon
SAMP5-S4	Other	C15H22O2	45	4.821807427726e-4	July_3	During monsoon
SAMP5-S4	Other	C10H7N1O1	45	4.821807427726e-4	July_3	During monsoon
SAMP5-S4	Other	C7H12O4	45	4.821807427726e-4	July_3	During monsoon
SAMP5-S4	Other	C2O2H6N2	45	4.821807427726e-4	July_3	During monsoon
SAMP5-S4	Other	C7H3N1O2	45	4.821807427726e-4	July_3	During monsoon
SAMP5-S4	Other	Phenylalanine	46	4.928958703898e-4	July_3	During monsoon
SAMP5-S4	Other	C8H10N2O6	46	4.928958703898e-4	July_3	During monsoon
SAMP5-S4	Other	H16	46	4.928958703898e-4	July_3	During monsoon
SAMP5-S4	Other	C10H14N2O6	46	4.928958703898e-4	July_3	During monsoon
SAMP5-S4	Other	C15H22O1	46	4.928958703898e-4	July_3	During monsoon
SAMP5-S4	Other	Cystine	47	5.036109980069e-4	July_3	During monsoon
SAMP5-S4	Other	C8H7N1	47	5.036109980069e-4	July_3	During monsoon
SAMP5-S4	Other	H_1O_1F1	48	5.143261256241e-4	July_3	During monsoon
SAMP5-S4	Other	C2H6S1	48	5.143261256241e-4	July_3	During monsoon
SAMP5-S4	Other	C3H5N1O2S1	48	5.143261256241e-4	July_3	During monsoon
SAMP5-S4	Other	N_1O1	48	5.143261256241e-4	July_3	During monsoon
SAMP5-S4	Other	C6H3N1O3S1	48	5.143261256241e-4	July_3	During monsoon
SAMP5-S4	Other	C8H7N1O1	49	5.250412532413e-4	July_3	During monsoon
SAMP5-S4	Other	C10H9N1	49	5.250412532413e-4	July_3	During monsoon
SAMP5-S4	Other	C12H20	49	5.250412532413e-4	July_3	During monsoon
SAMP5-S4	Other	C8H9N1O1	49	5.250412532413e-4	July_3	During monsoon
SAMP5-S4	Other	C8H5O1N1	50	5.357563808584e-4	July_3	During monsoon
SAMP5-S4	Other	C8H7N1O2	50	5.357563808584e-4	July_3	During monsoon
SAMP5-S4	Other	C7H1N_1O1	50	5.357563808584e-4	July_3	During monsoon
SAMP5-S4	Other	C6H10O4	50	5.357563808584e-4	July_3	During monsoon
SAMP5-S4	Other	C1H4S1	51	5.464715084756e-4	July_3	During monsoon
SAMP5-S4	Other	H_1O_3Cl3	51	5.464715084756e-4	July_3	During monsoon
SAMP5-S4	Other	C14H20O2	51	5.464715084756e-4	July_3	During monsoon
SAMP5-S4	Other	C14H17O6N3S1	51	5.464715084756e-4	July_3	During monsoon
SAMP5-S4	Other	C8H5N1O2	51	5.464715084756e-4	July_3	During monsoon
SAMP5-S4	Other	C17H16O2	51	5.464715084756e-4	July_3	During monsoon
SAMP5-S4	Other	C7H10O4	52	5.571866360928e-4	July_3	During monsoon
SAMP5-S4	Other	C9H16O3	52	5.571866360928e-4	July_3	During monsoon
SAMP5-S4	Other	H_1O_2Cl3	52	5.571866360928e-4	July_3	During monsoon
SAMP5-S4	Other	C11H14N2O7	53	5.6790176371e-4	July_3	During monsoon
SAMP5-S4	Other	C13H16O3	53	5.6790176371e-4	July_3	During monsoon
SAMP5-S4	Other	H_2S1C1	54	5.786168913271e-4	July_3	During monsoon
SAMP5-S4	Other	C10H11N3S1	54	5.786168913271e-4	July_3	During monsoon
SAMP5-S4	Other	C5H12Cl1O1N2P1	54	5.786168913271e-4	July_3	During monsoon
SAMP5-S4	Other	C12H16O2	54	5.786168913271e-4	July_3	During monsoon
SAMP5-S4	Other	C11H18N2O4	54	5.786168913271e-4	July_3	During monsoon
SAMP5-S4	Other	C10H16N2O4	55	5.893320189443e-4	July_3	During monsoon
SAMP5-S4	Other	C15H18O3	55	5.893320189443e-4	July_3	During monsoon
SAMP5-S4	Other	C8H14N2O4	56	6.000471465615e-4	July_3	During monsoon
SAMP5-S4	Other	C12H10O4	56	6.000471465615e-4	July_3	During monsoon
SAMP5-S4	Other	C4H4O4S_1	56	6.000471465615e-4	July_3	During monsoon
SAMP5-S4	Other	C9H14N2O5	58	6.214774017958e-4	July_3	During monsoon
SAMP5-S4	Other	S1	58	6.214774017958e-4	July_3	During monsoon
SAMP5-S4	Other	H2S	58	6.214774017958e-4	July_3	During monsoon
SAMP5-S4	Other	C11H10O4	59	6.32192529413e-4	July_3	During monsoon
SAMP5-S4	Other	C3H7N1O2S1	60	6.429076570301e-4	July_3	During monsoon
SAMP5-S4	Other	C12H17N3O7S1	60	6.429076570301e-4	July_3	During monsoon
SAMP5-S4	Other	C4H4O5	61	6.536227846473e-4	July_3	During monsoon
SAMP5-S4	Other	H_2S1	61	6.536227846473e-4	July_3	During monsoon
SAMP5-S4	Other	C5H12N2S2	61	6.536227846473e-4	July_3	During monsoon
SAMP5-S4	Other	Cysteine	62	6.643379122645e-4	July_3	During monsoon
SAMP5-S4	Other	C2H5O2N1S1	62	6.643379122645e-4	July_3	During monsoon
SAMP5-S4	Other	C10H14O3	63	6.750530398817e-4	July_3	During monsoon
SAMP5-S4	Other	C7H8N5O4P1	63	6.750530398817e-4	July_3	During monsoon
SAMP5-S4	Other	C4H7N1O2S1	64	6.857681674988e-4	July_3	During monsoon
SAMP5-S4	Other	C3H2O5	64	6.857681674988e-4	July_3	During monsoon
SAMP5-S4	Other	C12H8O3	64	6.857681674988e-4	July_3	During monsoon
SAMP5-S4	Other	C4H7N1O1S1	64	6.857681674988e-4	July_3	During monsoon
SAMP5-S4	Other	C2H7O2N1S1	64	6.857681674988e-4	July_3	During monsoon
SAMP5-S4	Other	C11H8O4	64	6.857681674988e-4	July_3	During monsoon
SAMP5-S4	Other	C11H12O3	65	6.96483295116e-4	July_3	During monsoon
SAMP5-S4	Other	C10H8O4	65	6.96483295116e-4	July_3	During monsoon
SAMP5-S4	Other	C3H7N1O1S1	66	7.071984227332e-4	July_3	During monsoon
SAMP5-S4	Other	C5H10O4	66	7.071984227332e-4	July_3	During monsoon
SAMP5-S4	Other	C10H12O3	66	7.071984227332e-4	July_3	During monsoon
SAMP5-S4	Other	C13H10O3	67	7.179135503503e-4	July_3	During monsoon
SAMP5-S4	Other	C1H4O_1S1	68	7.286286779675e-4	July_3	During monsoon
SAMP5-S4	Other	C3H8O4	68	7.286286779675e-4	July_3	During monsoon
SAMP5-S4	Other	2ndIP	68	7.286286779675e-4	July_3	During monsoon
SAMP5-S4	Other	C4H10O1N2S1	68	7.286286779675e-4	July_3	During monsoon
SAMP5-S4	Other	C3H8O1N2S1	69	7.393438055847e-4	July_3	During monsoon
SAMP5-S4	Other	C4H9N1O2S1	69	7.393438055847e-4	July_3	During monsoon
SAMP5-S4	Other	C7H8O4	70	7.500589332018e-4	July_3	During monsoon
SAMP5-S4	Other	O_1S1	71	7.60774060819e-4	July_3	During monsoon
SAMP5-S4	Other	C13H10O1	71	7.60774060819e-4	July_3	During monsoon
SAMP5-S4	Other	C10H18O1	71	7.60774060819e-4	July_3	During monsoon
SAMP5-S4	Other	C7H12O3	72	7.714891884362e-4	July_3	During monsoon
SAMP5-S4	Other	pentose_C5H8O4	74	7.929194436705e-4	July_3	During monsoon
SAMP5-S4	Other	D-Ribose (-H2O) (ribosylation)	74	7.929194436705e-4	July_3	During monsoon
SAMP5-S4	Other	C11H6O3	74	7.929194436705e-4	July_3	During monsoon
SAMP5-S4	Other	C6H8O4	75	8.036345712877e-4	July_3	During monsoon
SAMP5-S4	Other	C4H8O4	77	8.25064826522e-4	July_3	During monsoon
SAMP5-S4	Other	H2O_1S1	78	8.357799541392e-4	July_3	During monsoon
SAMP5-S4	Other	C11H8O3	84	9.000707198422e-4	July_3	During monsoon
SAMP5-S4	Other	C2H2O2S_1	84	9.000707198422e-4	July_3	During monsoon
SAMP5-S4	Other	C10H17N3O6S1	85	9.107858474594e-4	July_3	During monsoon
SAMP5-S4	Other	C6H10O3	86	9.215009750766e-4	July_3	During monsoon
SAMP5-S4	Other	Methionine	86	9.215009750766e-4	July_3	During monsoon
SAMP5-S4	Other	Methionine_C5H9NOS	86	9.215009750766e-4	July_3	During monsoon
SAMP5-S4	Other	C5H6O4	87	9.322161026937e-4	July_3	During monsoon
SAMP5-S4	Other	C3H6O4	88	9.429312303109e-4	July_3	During monsoon
SAMP5-S4	Other	C2H6O4	88	9.429312303109e-4	July_3	During monsoon
SAMP5-S4	Other	C12H12O2	88	9.429312303109e-4	July_3	During monsoon
SAMP5-S4	Other	C10H14O2	88	9.429312303109e-4	July_3	During monsoon
SAMP5-S4	Other	C10H8O3	90	9.643614855452e-4	July_3	During monsoon
SAMP5-S4	Other	C10H15N3O6S1	90	9.643614855452e-4	July_3	During monsoon
SAMP5-S4	Other	C7H10O3	93	9.965068683968e-4	July_3	During monsoon
SAMP5-S4	Other	C7H4O4	95	0.0010179371236311	July_3	During monsoon
SAMP5-S4	Other	C10H12O2	95	0.0010179371236311	July_3	During monsoon
SAMP5-S4	Other	C4H6O4	98	0.0010500825064826	July_3	During monsoon
SAMP5-S4	Other	C5H13N1O3P1	99	0.0010607976340998	July_3	During monsoon
SAMP5-S4	Other	C11H6O1	99	0.0010607976340998	July_3	During monsoon
SAMP5-S4	Other	C10H16O1	99	0.0010607976340998	July_3	During monsoon
SAMP5-S4	Other	C9H6O3	100	0.0010715127617169	July_3	During monsoon
SAMP5-S4	Other	C9H10O3	101	0.0010822278893341	July_3	During monsoon
SAMP5-S4	Other	C6H4O4	101	0.0010822278893341	July_3	During monsoon
SAMP5-S4	Other	C10H14O1	101	0.0010822278893341	July_3	During monsoon
SAMP5-S4	Other	C10H10O2	106	0.00113580352742	July_3	During monsoon
SAMP5-S4	Other	C8H8O3	108	0.0011572337826543	July_3	During monsoon
SAMP5-S4	Other	C9H14O1	109	0.0011679489102715	July_3	During monsoon
SAMP5-S4	Other	C7H8O3	109	0.0011679489102715	July_3	During monsoon
SAMP5-S4	Other	C10H6O2	109	0.0011679489102715	July_3	During monsoon
SAMP5-S4	Other	C11H10	110	0.0011786640378886	July_3	During monsoon
SAMP5-S4	Other	C2H4O4	112	0.001200094293123	July_3	During monsoon
SAMP5-S4	Other	C5H13N1O2P1	112	0.001200094293123	July_3	During monsoon
SAMP5-S4	Other	C5H4O4	113	0.0012108094207402	July_3	During monsoon
SAMP5-S4	Other	C10H16	114	0.0012215245483573	July_3	During monsoon
SAMP5-S4	Other	C8H16	117	0.0012536699312088	July_3	During monsoon
SAMP5-S4	Other	C9H10O2	117	0.0012536699312088	July_3	During monsoon
SAMP5-S4	Other	C3H4O4	119	0.0012751001864432	July_3	During monsoon
SAMP5-S4	Other	C10H12O1	119	0.0012751001864432	July_3	During monsoon
SAMP5-S4	Other	C8H14O1	119	0.0012751001864432	July_3	During monsoon
SAMP5-S4	Other	C8H6O3	119	0.0012751001864432	July_3	During monsoon
SAMP5-S4	Other	C4H4O4	120	0.0012858153140603	July_3	During monsoon
SAMP5-S4	Other	C6H5O1N4	121	0.0012965304416775	July_3	During monsoon
SAMP5-S4	Other	glutathione (-H2O)	121	0.0012965304416775	July_3	During monsoon
SAMP5-S4	Other	C1H1O2F1	123	0.0013179606969119	July_3	During monsoon
SAMP5-S4	Other	C4H2O4	127	0.0013608212073805	July_3	During monsoon
SAMP5-S4	Other	C6H8O3	127	0.0013608212073805	July_3	During monsoon
SAMP5-S4	Other	C6H14O1	128	0.0013715363349977	July_3	During monsoon
SAMP5-S4	Other	C10H6O1	128	0.0013715363349977	July_3	During monsoon
SAMP5-S4	Other	C9H6O2	129	0.0013822514626149	July_3	During monsoon
SAMP5-S4	Other	C9H8O2	130	0.001392966590232	July_3	During monsoon
SAMP5-S4	Other	C2H2O4	130	0.001392966590232	July_3	During monsoon
SAMP5-S4	Other	C10H8O1	131	0.0014036817178492	July_3	During monsoon
SAMP5-S4	Other	C10H10O1	132	0.0014143968454664	July_3	During monsoon
SAMP5-S4	Other	C8H4O3	133	0.0014251119730835	July_3	During monsoon
SAMP5-S4	Other	H2O4	134	0.0014358271007007	July_3	During monsoon
SAMP5-S4	Other	C7H6O3	136	0.0014572573559351	July_3	During monsoon
SAMP5-S4	Other	C10H10	137	0.0014679724835522	July_3	During monsoon
SAMP5-S4	Other	C5H8O3	138	0.0014786876111694	July_3	During monsoon
SAMP5-S4	Other	C10H12	139	0.0014894027387866	July_3	During monsoon
SAMP5-S4	Other	C3H8O3	143	0.0015322632492552	July_3	During monsoon
SAMP5-S4	Other	C6H6O3	143	0.0015322632492552	July_3	During monsoon
SAMP5-S4	Other	CH2O4	148	0.0015858388873411	July_3	During monsoon
SAMP5-S4	Other	C4H8O3	149	0.0015965540149583	July_3	During monsoon
SAMP5-S4	Other	C9H12O1	151	0.0016179842701926	July_3	During monsoon
SAMP5-S4	Other	C8H8O2	152	0.0016286993978098	July_3	During monsoon
SAMP5-S4	Other	C4O2	157	0.0016822750358956	July_3	During monsoon
SAMP5-S4	Other	C9H6O1	160	0.0017144204187471	July_3	During monsoon
SAMP5-S4	Other	C6H10O2	161	0.0017251355463643	July_3	During monsoon
SAMP5-S4	Other	C6H4O3	164	0.0017572809292158	July_3	During monsoon
SAMP5-S4	Other	C3H6O3	165	0.001767996056833	July_3	During monsoon
SAMP5-S4	Other	O4	165	0.001767996056833	July_3	During monsoon
SAMP5-S4	Other	C8H4O2	166	0.0017787111844502	July_3	During monsoon
SAMP5-S4	Other	C9H8O1	167	0.0017894263120673	July_3	During monsoon
SAMP5-S4	Other	C5H6O3	167	0.0017894263120673	July_3	During monsoon
SAMP5-S4	Other	erythose (-H2O)	169	0.0018108565673017	July_3	During monsoon
SAMP5-S4	Other	C2H6O3	169	0.0018108565673017	July_3	During monsoon
SAMP5-S4	Other	C8H6O2	170	0.0018215716949188	July_3	During monsoon
SAMP5-S4	Other	C6H14	172	0.0018430019501532	July_3	During monsoon
SAMP5-S4	Other	C5H10O2	173	0.0018537170777703	July_3	During monsoon
SAMP5-S4	Other	C8H12	176	0.0018858624606219	July_3	During monsoon
SAMP5-S4	Other	C8H10O1	179	0.0019180078434734	July_3	During monsoon
SAMP5-S4	Other	C7H6O2	182	0.0019501532263249	July_3	During monsoon
SAMP5-S4	Other	C5H4O3	182	0.0019501532263249	July_3	During monsoon
SAMP5-S4	Other	C6H8O2	186	0.0019930137367936	July_3	During monsoon
SAMP5-S4	Other	C9H10	186	0.0019930137367936	July_3	During monsoon
SAMP5-S4	Other	C4H4O3	188	0.0020144439920279	July_3	During monsoon
SAMP5-S4	Other	NA_3	189	0.0020251591196451	July_3	During monsoon
SAMP5-S4	Other	C8H10O_2	189	0.0020251591196451	July_3	During monsoon
SAMP5-S4	Other	C6H10O_1Cl1N5	192	0.0020573045024966	July_3	During monsoon
SAMP5-S4	Other	C7H10O1	194	0.0020787347577309	July_3	During monsoon
SAMP5-S4	Other	C2H4O3	195	0.0020894498853481	July_3	During monsoon
SAMP5-S4	Other	C7H4O2	196	0.0021001650129653	July_3	During monsoon
SAMP5-S4	Other	H4O3	196	0.0021001650129653	July_3	During monsoon
SAMP5-S4	Other	C8H8O1	196	0.0021001650129653	July_3	During monsoon
SAMP5-S4	Other	C6O2	198	0.0021215952681996	July_3	During monsoon
SAMP5-S4	Other	C6H14O_1	199	0.0021323103958168	July_3	During monsoon
SAMP5-S4	Other	C3H4O3	201	0.0021537406510511	July_3	During monsoon
SAMP5-S4	Other	C5H2O3	204	0.0021858860339026	July_3	During monsoon
SAMP5-S4	Other	C1H4O3	208	0.0022287465443713	July_3	During monsoon
SAMP5-S4	Other	C5H8O2	208	0.0022287465443713	July_3	During monsoon
SAMP5-S4	Other	H10	211	0.0022608919272228	July_3	During monsoon
SAMP5-S4	Other	C8H6O1	212	0.00227160705484	July_3	During monsoon
SAMP5-S4	Other	C6H6O2	217	0.0023251826929258	July_3	During monsoon
SAMP5-S4	Other	C4H2O3	218	0.002335897820543	July_3	During monsoon
SAMP5-S4	Other	C4H8O2	218	0.002335897820543	July_3	During monsoon
SAMP5-S4	Other	C4H12O_1	219	0.0023466129481602	July_3	During monsoon
SAMP5-S4	Other	O2H6	219	0.0023466129481602	July_3	During monsoon
SAMP5-S4	Other	C6H10O1	220	0.0023573280757773	July_3	During monsoon
SAMP5-S4	Other	C4H10O	224	0.002400188586246	July_3	During monsoon
SAMP5-S4	Other	C8H8	224	0.002400188586246	July_3	During monsoon
SAMP5-S4	Other	malonyl group (-H2O)	230	0.002464479351949	July_3	During monsoon
SAMP5-S4	Other	malonyl_group_(_H2O)_C3H2O3	230	0.002464479351949	July_3	During monsoon
SAMP5-S4	Other	C6H4O2	230	0.002464479351949	July_3	During monsoon
SAMP5-S4	Other	C2H2O3	232	0.0024859096071834	July_3	During monsoon
SAMP5-S4	Other	C7H8O1	236	0.0025287701176521	July_3	During monsoon
SAMP5-S4	Other	C5H6O2	239	0.0025609155005036	July_3	During monsoon
SAMP5-S4	Other	C3O3	240	0.0025716306281207	July_3	During monsoon
SAMP5-S4	Other	C3H6O2	243	0.0026037760109722	July_3	During monsoon
SAMP5-S4	Other	C4O3	247	0.0026466365214409	July_3	During monsoon
SAMP5-S4	Other	C_3H_2O3	247	0.0026466365214409	July_3	During monsoon
SAMP5-S4	Other	C7H4O1	247	0.0026466365214409	July_3	During monsoon
SAMP5-S4	Other	C_1O3	252	0.0027002121595268	July_3	During monsoon
SAMP5-S4	Other	H2O3	253	0.0027109272871439	July_3	During monsoon
SAMP5-S4	Other	C5H10O1	254	0.0027216424147611	July_3	During monsoon
SAMP5-S4	Other	C7H6	255	0.0027323575423783	July_3	During monsoon
SAMP5-S4	Other	C2O3	255	0.0027323575423783	July_3	During monsoon
SAMP5-S4	Other	CH_2O3	255	0.0027323575423783	July_3	During monsoon
SAMP5-S4	Other	C_1H4O2	257	0.0027537877976126	July_3	During monsoon
SAMP5-S4	Other	CH6O2	257	0.0027537877976126	July_3	During monsoon
SAMP5-S4	Other	C4H6O2	258	0.0027645029252298	July_3	During monsoon
SAMP5-S4	Other	C7H8	258	0.0027645029252298	July_3	During monsoon
SAMP5-S4	Other	C7H4	261	0.0027966483080813	July_3	During monsoon
SAMP5-S4	Other	C1H2O3	262	0.0028073634356985	July_3	During monsoon
SAMP5-S4	Other	CO3	266	0.0028502239461670998	July_3	During monsoon
SAMP5-S4	Other	C5H4O2	267	0.0028609390737843	July_3	During monsoon
SAMP5-S4	Other	O_2S2	268	0.0028716542014015	July_3	During monsoon
SAMP5-S4	Other	C2H6O2	268	0.0028716542014015	July_3	During monsoon
SAMP5-S4	Other	C6H8O	271	0.002903799584253	July_3	During monsoon
SAMP5-S4	Other	C5H2O2	276	0.0029573752223388	July_3	During monsoon
SAMP5-S4	Other	CH_4O3	278	0.0029788054775732	July_3	During monsoon
SAMP5-S4	Other	C3H8O1	278	0.0029788054775732	July_3	During monsoon
SAMP5-S4	Other	C_2H2O2	280	0.0030002357328075	July_3	During monsoon
SAMP5-S4	Other	C2H8O	280	0.0030002357328075	July_3	During monsoon
SAMP5-S4	Other	#N/A-2	281	0.0030109508604247	July_3	During monsoon
SAMP5-S4	Other	C6H4O1	281	0.0030109508604247	July_3	During monsoon
SAMP5-S4	Other	H8	282	0.0030216659880419	July_3	During monsoon
SAMP5-S4	Other	C6H4	291	0.0031181021365964	July_3	During monsoon
SAMP5-S4	Other	C5H8O1	295	0.0031609626470651	July_3	During monsoon
SAMP5-S4	Other	H4O2	296	0.0031716777746822	July_3	During monsoon
SAMP5-S4	Other	H_2O3	297	0.0031823929022994	July_3	During monsoon
SAMP5-S4	Other	O3	297	0.0031823929022994	July_3	During monsoon
SAMP5-S4	Other	C4H8O1	298	0.0031931080299166	July_3	During monsoon
SAMP5-S4	Other	acetotacetate (-H2O)	301	0.0032252534127681	July_3	During monsoon
SAMP5-S4	Other	acetotacetate_(_H2O)_C4H4O2	301	0.0032252534127681	July_3	During monsoon
SAMP5-S4	Other	C6H8	302	0.0032359685403853	July_3	During monsoon
SAMP5-S4	Other	C2H4O2	308	0.0033002593060883	July_3	During monsoon
SAMP5-S4	Other	C3H4O2	313	0.0033538349441741	July_3	During monsoon
SAMP5-S4	Other	C_1H2O2	319	0.0034181257098772	July_3	During monsoon
SAMP5-S4	Other	C5H2O	328	0.0035145618584317	July_3	During monsoon
SAMP5-S4	Other	C1H4O2	329	0.0035252769860489	July_3	During monsoon
SAMP5-S4	Other	C4H2O2	331	0.0035467072412832	July_3	During monsoon
SAMP5-S4	Other	C5H6O1	336	0.003600282879369	July_3	During monsoon
SAMP5-S4	Other	C_1H4O	337	0.0036109980069862	July_3	During monsoon
SAMP5-S4	Other	C3H8	341	0.0036538585174549	July_3	During monsoon
SAMP5-S4	Other	C5H4O1	345	0.0036967190279236	July_3	During monsoon
SAMP5-S4	Other	C3H2O2	345	0.0036967190279236	July_3	During monsoon
SAMP5-S4	Other	C_2O2	349	0.0037395795383923	July_3	During monsoon
SAMP5-S4	Other	C2H8	350	0.0037502946660094	July_3	During monsoon
SAMP5-S4	Other	C2H2O2	353	0.0037824400488609	July_3	During monsoon
SAMP5-S4	Other	C3H2O_2	354	0.0037931551764781	July_3	During monsoon
SAMP5-S4	Other	glyoxylate (-H2O)	355	0.0038038703040953	July_3	During monsoon
SAMP5-S4	Other	glyoxylate_(_H2O)_C2O2	355	0.0038038703040953	July_3	During monsoon
SAMP5-S4	Other	C3O2	356	0.0038145854317124	July_3	During monsoon
SAMP5-S4	Other	C2H6O1	356	0.0038145854317124	July_3	During monsoon
SAMP5-S4	Other	C5H8	358	0.0038360156869468	July_3	During monsoon
SAMP5-S4	Other	C1H6O1	359	0.003846730814564	July_3	During monsoon
SAMP5-S4	Other	C5H8O_1	359	0.003846730814564	July_3	During monsoon
SAMP5-S4	Other	C4H8	361	0.0038681610697983	July_3	During monsoon
SAMP5-S4	Other	C3H6O1	363	0.0038895913250326	July_3	During monsoon
SAMP5-S4	Other	C2H_2O_1	364	0.0039003064526498	July_3	During monsoon
SAMP5-S4	Other	C4H8O_1	368	0.0039431669631185	July_3	During monsoon
SAMP5-S4	Other	C4H6O1	369	0.0039538820907357	July_3	During monsoon
SAMP5-S4	Other	H6	371	0.00397531234597	July_3	During monsoon
SAMP5-S4	Other	C2H_2O2	373	0.0039967426012043	July_3	During monsoon
SAMP5-S4	Other	C5H4	373	0.0039967426012043	July_3	During monsoon
SAMP5-S4	Other	C3O_1	377	0.004039603111673	July_3	During monsoon
SAMP5-S4	Other	CH_4O2	379	0.0040610333669074	July_3	During monsoon
SAMP5-S4	Other	C4O	384	0.0041146090049932	July_3	During monsoon
SAMP5-S4	Other	C4	387	0.0041467543878447	July_3	During monsoon
SAMP5-S4	Other	C5H6	390	0.0041788997706962	July_3	During monsoon
SAMP5-S4	Other	C1H2O2	391	0.0041896148983134	July_3	During monsoon
SAMP5-S4	Other	H2O2	392	0.0042003300259306	July_3	During monsoon
SAMP5-S4	Other	C4H2O_1	394	0.0042217602811649	July_3	During monsoon
SAMP5-S4	Other	C2H8O_1	396	0.0042431905363992	July_3	During monsoon
SAMP5-S4	Other	C3H4O_2	401	0.0042967661744851	July_3	During monsoon
SAMP5-S4	Other	C1H_2O2	403	0.0043181964297194	July_3	During monsoon
SAMP5-S4	Other	C4H4O1	403	0.0043181964297194	July_3	During monsoon
SAMP5-S4	Other	H4O	403	0.0043181964297194	July_3	During monsoon
SAMP5-S4	Other	C4H4O_1	404	0.0043289115573366	July_3	During monsoon
SAMP5-S4	Other	CH_4	405	0.0043396266849538	July_3	During monsoon
SAMP5-S4	Other	C_1O2	406	0.0043503418125709	July_3	During monsoon
SAMP5-S4	Other	C_2H_2O2	412	0.004414632578274	July_3	During monsoon
SAMP5-S4	Other	C4H6O_1	416	0.0044574930887426	July_3	During monsoon
SAMP5-S4	Other	C3O	416	0.0044574930887426	July_3	During monsoon
SAMP5-S4	Other	Carboxylation	416	0.0044574930887426	July_3	During monsoon
SAMP5-S4	Other	Carboxylation_CO2	416	0.0044574930887426	July_3	During monsoon
SAMP5-S4	Other	H_6O1	419	0.0044896384715941	July_3	During monsoon
SAMP5-S4	Other	C2H_2	421	0.0045110687268285	July_3	During monsoon
SAMP5-S4	Other	C2H_2O	421	0.0045110687268285	July_3	During monsoon
SAMP5-S4	Other	C4H6	421	0.0045110687268285	July_3	During monsoon
SAMP5-S4	Other	C3H6	422	0.0045217838544457	July_3	During monsoon
SAMP5-S4	Other	C3H4O1	422	0.0045217838544457	July_3	During monsoon
SAMP5-S4	Other	CH_4O	423	0.0045324989820628	July_3	During monsoon
SAMP5-S4	Other	C_1H2O	431	0.0046182200030002	July_3	During monsoon
SAMP5-S4	Other	C4H2O	431	0.0046182200030002	July_3	During monsoon
SAMP5-S4	Other	C4H2	432	0.0046289351306174	July_3	During monsoon
SAMP5-S4	Other	C2H4O1	434	0.0046503653858517	July_3	During monsoon
SAMP5-S4	Other	H_4O2	436	0.004671795641086	July_3	During monsoon
SAMP5-S4	Other	C3H2O_1	437	0.0046825107687032	July_3	During monsoon
SAMP5-S4	Other	C3	439	0.0047039410239375	July_3	During monsoon
SAMP5-S4	Other	C2O_1	441	0.0047253712791719	July_3	During monsoon
SAMP5-S4	Other	C3H2O1	445	0.0047682317896406	July_3	During monsoon
SAMP5-S4	Other	C3H6O_1	448	0.0048003771724921	July_3	During monsoon
SAMP5-S4	Other	CH6	451	0.0048325225553436	July_3	During monsoon
SAMP5-S4	Other	C_1H_6O2	452	0.0048432376829608	July_3	During monsoon
SAMP5-S4	Other	H_2O2	463	0.0049611040867496	July_3	During monsoon
SAMP5-S4	Other	C4H4	469	0.0050253948524526	July_3	During monsoon
SAMP5-S4	Other	acetylation (-H2O)	469	0.0050253948524526	July_3	During monsoon
SAMP5-S4	Other	C2O1	469	0.0050253948524526	July_3	During monsoon
SAMP5-S4	Other	acetylation_(_H2O)_C2H2O	469	0.0050253948524526	July_3	During monsoon
SAMP5-S4	Other	C1H4O1	476	0.0051004007457728	July_3	During monsoon
SAMP5-S4	Other	C3H4O_1	477	0.00511111587339	July_3	During monsoon
SAMP5-S4	Other	C_1H_4O2	477	0.00511111587339	July_3	During monsoon
SAMP5-S4	Other	C_1H_2O2	479	0.0051325461286243	July_3	During monsoon
SAMP5-S4	Other	O2	480	0.0051432612562415	July_3	During monsoon
SAMP5-S4	Other	C3H2	486	0.0052075520219445	July_3	During monsoon
SAMP5-S4	Other	C2H6O_1	489	0.005239697404796	July_3	During monsoon
SAMP5-S4	Other	C3H4	492	0.0052718427876476	July_3	During monsoon
SAMP5-S4	Other	C2	501	0.0053682789362021	July_3	During monsoon
SAMP5-S4	Other	H_2C1O1	505	0.0054111394466708	July_3	During monsoon
SAMP5-S4	Other	C2H2O_1	508	0.0054432848295223	July_3	During monsoon
SAMP5-S4	Other	H4	509	0.0054539999571394	July_3	During monsoon
SAMP5-S4	Other	H_4O1	517	0.0055397209780768	July_3	During monsoon
SAMP5-S4	Other	CH6O_1	518	0.005550436105694	July_3	During monsoon
SAMP5-S4	Other	C2H4O_1	523	0.0056040117437798	July_3	During monsoon
SAMP5-S4	Other	H_2C1	527	0.0056468722542485	July_3	During monsoon
SAMP5-S4	Other	H2O	533	0.0057111630199515	July_3	During monsoon
SAMP5-S4	Other	condensation/dehydration	533	0.0057111630199515	July_3	During monsoon
SAMP5-S4	Other	C2H2	555	0.0059468958275293	July_3	During monsoon
SAMP5-S4	Other	C_1O1	558	0.0059790412103808	July_3	During monsoon
SAMP5-S4	Other	ethyl addition_(_H2O)_C2H4	567	0.0060754773589353	July_3	During monsoon
SAMP5-S4	Other	ethyl addition (-H2O)	567	0.0060754773589353	July_3	During monsoon
SAMP5-S4	Other	Formic Acid (-H2O)	571	0.006118337869404	July_3	During monsoon
SAMP5-S4	Other	Formic Acid_(_H2O)_CO	571	0.006118337869404	July_3	During monsoon
SAMP5-S4	Other	C1H2O1	574	0.0061504832522555	July_3	During monsoon
SAMP5-S4	Other	C1H4	586	0.0062790647836615	July_3	During monsoon
SAMP5-S4	Other	C1	621	0.0066540942502625	July_3	During monsoon
SAMP5-S4	Other	H_2O1	638	0.0068362514197544	July_3	During monsoon
SAMP5-S4	Other	C_1H_2O1	648	0.0069434026959261	July_3	During monsoon
SAMP5-S4	Other	O1	684	0.0073291472901442	July_3	During monsoon
SAMP5-S4	Other	hydroxylation (-H)	684	0.0073291472901442	July_3	During monsoon
SAMP5-S4	Other	hydrogenation/dehydrogenation	698	0.0074791590767846	July_3	During monsoon
SAMP5-S4	Other	H2	698	0.0074791590767846	July_3	During monsoon
SAMP5-S4	Other	methanol (-H2O)	719	0.0077041767567451	July_3	During monsoon
SAMP5-S4	Other	CH2	719	0.0077041767567451	July_3	During monsoon
SAMP6-S1	Other	C27H44	1	9.354974507694467e-6	August	During monsoon
SAMP6-S1	Other	S2O9C20H32N6	1	9.354974507694467e-6	August	During monsoon
SAMP6-S1	Other	C2H7O10P3	1	9.354974507694467e-6	August	During monsoon
SAMP6-S1	Other	C15H22O_7P_2	1	9.354974507694467e-6	August	During monsoon
SAMP6-S1	Other	C24H32O6	1	9.354974507694467e-6	August	During monsoon
SAMP6-S1	Other	C1H_1	1	9.354974507694467e-6	August	During monsoon
SAMP6-S1	Other	C29H31O10N1	1	9.354974507694467e-6	August	During monsoon
SAMP6-S1	Other	C28H51N1O9	1	9.354974507694467e-6	August	During monsoon
SAMP6-S1	Other	C1O6P2	1	9.354974507694467e-6	August	During monsoon
SAMP6-S1	Other	C6H14O1N4	1	9.354974507694467e-6	August	During monsoon
SAMP6-S1	Other	C9H15N4O4P2S1	1	9.354974507694467e-6	August	During monsoon
SAMP6-S1	Other	C22H38O1	1	9.354974507694467e-6	August	During monsoon
SAMP6-S1	Other	C10H16N4O5S1	1	9.354974507694467e-6	August	During monsoon
SAMP6-S1	Other	C9H14N3O8P1	1	9.354974507694467e-6	August	During monsoon
SAMP6-S1	Other	C9H12N3O7P1	1	9.354974507694467e-6	August	During monsoon
SAMP6-S1	Other	C11H22N2O9P2S1	1	9.354974507694467e-6	August	During monsoon
SAMP6-S1	Other	C20H38	1	9.354974507694467e-6	August	During monsoon
SAMP6-S1	Other	C11H20O5N3P1	1	9.354974507694467e-6	August	During monsoon
SAMP6-S1	Other	C20H38O1	1	9.354974507694467e-6	August	During monsoon
SAMP6-S1	Other	C20H7O1Cl2N3	1	9.354974507694467e-6	August	During monsoon
SAMP6-S1	Other	C24H40O20	1	9.354974507694467e-6	August	During monsoon
SAMP6-S1	Other	trisaccharide (-H2O)	1	9.354974507694467e-6	August	During monsoon
SAMP6-S1	Other	C14H23O10N1	1	9.354974507694467e-6	August	During monsoon
SAMP6-S1	Other	cytidine 5_ diphosphate (-H2O)	1	9.354974507694467e-6	August	During monsoon
SAMP6-S1	Other	C27H44O1	1	9.354974507694467e-6	August	During monsoon
SAMP6-S1	Other	biotinyl (-H)	1	9.354974507694467e-6	August	During monsoon
SAMP6-S1	Other	H4O7P2	1	9.354974507694467e-6	August	During monsoon
SAMP6-S1	Other	C3H1N2O3P1	1	9.354974507694467e-6	August	During monsoon
SAMP6-S1	Other	C18H30O15	1	9.354974507694467e-6	August	During monsoon
SAMP6-S1	Other	H2O6P2	1	9.354974507694467e-6	August	During monsoon
SAMP6-S1	Other	C27H27O10N1	1	9.354974507694467e-6	August	During monsoon
SAMP6-S1	Other	H5O10P3	1	9.354974507694467e-6	August	During monsoon
SAMP6-S1	Other	C34H63N1O8	1	9.354974507694467e-6	August	During monsoon
SAMP6-S1	Other	C24H46O1	1	9.354974507694467e-6	August	During monsoon
SAMP6-S1	Other	C19H38O_2	1	9.354974507694467e-6	August	During monsoon
SAMP6-S1	Other	C35H46O_1	1	9.354974507694467e-6	August	During monsoon
SAMP6-S1	Other	cytidine 5_ monophsophate (-H2O)	1	9.354974507694467e-6	August	During monsoon
SAMP6-S1	Other	C17H30O12N2S1	1	9.354974507694467e-6	August	During monsoon
SAMP6-S1	Other	C20H36O1	2	1.870994901538893e-5	August	During monsoon
SAMP6-S1	Other	C11H13N1O8P1	2	1.870994901538893e-5	August	During monsoon
SAMP6-S1	Other	C7H19N3O_1	2	1.870994901538893e-5	August	During monsoon
SAMP6-S1	Other	C12H10O12	2	1.870994901538893e-5	August	During monsoon
SAMP6-S1	Other	C6H7N2O5P1	2	1.870994901538893e-5	August	During monsoon
SAMP6-S1	Other	C7H17N3O_1	2	1.870994901538893e-5	August	During monsoon
SAMP6-S1	Other	C12H16O12	2	1.870994901538893e-5	August	During monsoon
SAMP6-S1	Other	C18H30O14	2	1.870994901538893e-5	August	During monsoon
SAMP6-S1	Other	disaccharide (-H2O)	2	1.870994901538893e-5	August	During monsoon
SAMP6-S1	Other	C20H18O2N2	2	1.870994901538893e-5	August	During monsoon
SAMP6-S1	Other	C1H1N_1O3S2	2	1.870994901538893e-5	August	During monsoon
SAMP6-S1	Other	C30H44O3	2	1.870994901538893e-5	August	During monsoon
SAMP6-S1	Other	C27H44O3	2	1.870994901538893e-5	August	During monsoon
SAMP6-S1	Other	C4H3N3O2	2	1.870994901538893e-5	August	During monsoon
SAMP6-S1	Other	C27H40O2	2	1.870994901538893e-5	August	During monsoon
SAMP6-S1	Other	C15H16O8	2	1.870994901538893e-5	August	During monsoon
SAMP6-S1	Other	C15H16O7	2	1.870994901538893e-5	August	During monsoon
SAMP6-S1	Other	C15H12O7	2	1.870994901538893e-5	August	During monsoon
SAMP6-S1	Other	C21H22O3N2	2	1.870994901538893e-5	August	During monsoon
SAMP6-S1	Other	C29H31O9N1	2	1.870994901538893e-5	August	During monsoon
SAMP6-S1	Other	O6P2	2	1.870994901538893e-5	August	During monsoon
SAMP6-S1	Other	C13H6N2O4	2	1.870994901538893e-5	August	During monsoon
SAMP6-S1	Other	C3H1N3O2	2	1.870994901538893e-5	August	During monsoon
SAMP6-S1	Other	C27H44O4	2	1.870994901538893e-5	August	During monsoon
SAMP6-S1	Other	C6H11O8P1	2	1.870994901538893e-5	August	During monsoon
SAMP6-S1	Other	C18H24O11	2	1.870994901538893e-5	August	During monsoon
SAMP6-S1	Other	C30H48	2	1.870994901538893e-5	August	During monsoon
SAMP6-S1	Other	glucose-N-Phosphate (-H2O)	2	1.870994901538893e-5	August	During monsoon
SAMP6-S1	Other	C6H14O2N4	2	1.870994901538893e-5	August	During monsoon
SAMP6-S1	Other	C11H12N5O8P1	2	1.870994901538893e-5	August	During monsoon
SAMP6-S1	Other	C19H22O1N2	2	1.870994901538893e-5	August	During monsoon
SAMP6-S1	Other	C10H14N5O9P3S_1	2	1.870994901538893e-5	August	During monsoon
SAMP6-S1	Other	C10H10N2O_1	2	1.870994901538893e-5	August	During monsoon
SAMP6-S1	Other	C24H40O2	2	1.870994901538893e-5	August	During monsoon
SAMP6-S1	Other	C10H15N3O6S2e1	2	1.870994901538893e-5	August	During monsoon
SAMP6-S1	Other	C8H19N3O_1	2	1.870994901538893e-5	August	During monsoon
SAMP6-S1	Other	C27H18O6	2	1.870994901538893e-5	August	During monsoon
SAMP6-S1	Other	C21H41N5O12	2	1.870994901538893e-5	August	During monsoon
SAMP6-S1	Other	C22H32O1	2	1.870994901538893e-5	August	During monsoon
SAMP6-S1	Other	C_7H_4O5P2	2	1.870994901538893e-5	August	During monsoon
SAMP6-S1	Other	C_10H_2O5P2	2	1.870994901538893e-5	August	During monsoon
SAMP6-S1	Other	H4O6P2	2	1.870994901538893e-5	August	During monsoon
SAMP6-S1	Other	H1O1P1S_1	2	1.870994901538893e-5	August	During monsoon
SAMP6-S1	Other	C24H44O1	2	1.870994901538893e-5	August	During monsoon
SAMP6-S1	Other	H3O9P3	2	1.870994901538893e-5	August	During monsoon
SAMP6-S1	Other	C9H14N3O9P1	2	1.870994901538893e-5	August	During monsoon
SAMP6-S1	Other	C10H11N4O8P1	3	2.80649235230834e-5	August	During monsoon
SAMP6-S1	Other	C20H28	3	2.80649235230834e-5	August	During monsoon
SAMP6-S1	Other	C25H32N2O6	3	2.80649235230834e-5	August	During monsoon
SAMP6-S1	Other	Guanosine 5- diphosphate (-H2O)	3	2.80649235230834e-5	August	During monsoon
SAMP6-S1	Other	C12H20O9	3	2.80649235230834e-5	August	During monsoon
SAMP6-S1	Other	C10H13N5O6P1	3	2.80649235230834e-5	August	During monsoon
SAMP6-S1	Other	C22H40O1	3	2.80649235230834e-5	August	During monsoon
SAMP6-S1	Other	C9H13O7N4P1	3	2.80649235230834e-5	August	During monsoon
SAMP6-S1	Other	C5H12O9P2	3	2.80649235230834e-5	August	During monsoon
SAMP6-S1	Other	C21H23O4N1	3	2.80649235230834e-5	August	During monsoon
SAMP6-S1	Other	C13H16N4O2	3	2.80649235230834e-5	August	During monsoon
SAMP6-S1	Other	O1H1	3	2.80649235230834e-5	August	During monsoon
SAMP6-S1	Other	C22H42O1	3	2.80649235230834e-5	August	During monsoon
SAMP6-S1	Other	C5H10O10P2	3	2.80649235230834e-5	August	During monsoon
SAMP6-S1	Other	C2H6O3S2	3	2.80649235230834e-5	August	During monsoon
SAMP6-S1	Other	C23H35N1O4S1	3	2.80649235230834e-5	August	During monsoon
SAMP6-S1	Other	adenine_(_H)_C5H4N5	3	2.80649235230834e-5	August	During monsoon
SAMP6-S1	Other	C8H8N2	3	2.80649235230834e-5	August	During monsoon
SAMP6-S1	Other	C9H11N3O7P1	3	2.80649235230834e-5	August	During monsoon
SAMP6-S1	Other	C7H12O5N3P1	3	2.80649235230834e-5	August	During monsoon
SAMP6-S1	Other	adenine (-H)	3	2.80649235230834e-5	August	During monsoon
SAMP6-S1	Other	C3H6O5S1	3	2.80649235230834e-5	August	During monsoon
SAMP6-S1	Other	C18H12O6	3	2.80649235230834e-5	August	During monsoon
SAMP6-S1	Other	C18H12O7	3	2.80649235230834e-5	August	During monsoon
SAMP6-S1	Other	C18H34N6O4S1	3	2.80649235230834e-5	August	During monsoon
SAMP6-S1	Other	C12H10N2O2	3	2.80649235230834e-5	August	During monsoon
SAMP6-S1	Other	C17H32N6O4S1	3	2.80649235230834e-5	August	During monsoon
SAMP6-S1	Other	C20H30O1	3	2.80649235230834e-5	August	During monsoon
SAMP6-S1	Other	C21H34	3	2.80649235230834e-5	August	During monsoon
SAMP6-S1	Other	C18H30O13	3	2.80649235230834e-5	August	During monsoon
SAMP6-S1	Other	Adenosine 5_-diphosphate (-H2O)	4	3.741989803077787e-5	August	During monsoon
SAMP6-S1	Other	C18H30O7	4	3.741989803077787e-5	August	During monsoon
SAMP6-S1	Other	C1H5	4	3.741989803077787e-5	August	During monsoon
SAMP6-S1	Other	Arginine	4	3.741989803077787e-5	August	During monsoon
SAMP6-S1	Other	C17H22O9	4	3.741989803077787e-5	August	During monsoon
SAMP6-S1	Other	biotinyl (-H2O)	4	3.741989803077787e-5	August	During monsoon
SAMP6-S1	Other	C3H6O6P2	4	3.741989803077787e-5	August	During monsoon
SAMP6-S1	Other	C16H28O8	4	3.741989803077787e-5	August	During monsoon
SAMP6-S1	Other	C18H14O7	4	3.741989803077787e-5	August	During monsoon
SAMP6-S1	Other	C30H40	4	3.741989803077787e-5	August	During monsoon
SAMP6-S1	Other	H3	4	3.741989803077787e-5	August	During monsoon
SAMP6-S1	Other	Tryptophan	4	3.741989803077787e-5	August	During monsoon
SAMP6-S1	Other	C_7H_2O4P2	4	3.741989803077787e-5	August	During monsoon
SAMP6-S1	Other	C17H12O7	4	3.741989803077787e-5	August	During monsoon
SAMP6-S1	Other	C20H28O1	4	3.741989803077787e-5	August	During monsoon
SAMP6-S1	Other	C12H20O10	4	3.741989803077787e-5	August	During monsoon
SAMP6-S1	Other	C9H13O2N3	4	3.741989803077787e-5	August	During monsoon
SAMP6-S1	Other	C8H10N2O2S1	4	3.741989803077787e-5	August	During monsoon
SAMP6-S1	Other	C9H15O8N4P1	4	3.741989803077787e-5	August	During monsoon
SAMP6-S1	Other	C12H12O10	4	3.741989803077787e-5	August	During monsoon
SAMP6-S1	Other	C7H3N3O4	4	3.741989803077787e-5	August	During monsoon
SAMP6-S1	Other	O5P2	4	3.741989803077787e-5	August	During monsoon
SAMP6-S1	Other	C8H8N1O1	4	3.741989803077787e-5	August	During monsoon
SAMP6-S1	Other	C11H18O9	4	3.741989803077787e-5	August	During monsoon
SAMP6-S1	Other	C8H8O_1N2	4	3.741989803077787e-5	August	During monsoon
SAMP6-S1	Other	C1H_1O2	4	3.741989803077787e-5	August	During monsoon
SAMP6-S1	Other	C21H24N2O2	4	3.741989803077787e-5	August	During monsoon
SAMP6-S1	Other	C20H24O1N2	4	3.741989803077787e-5	August	During monsoon
SAMP6-S1	Other	C20H34O1	4	3.741989803077787e-5	August	During monsoon
SAMP6-S1	Other	C20H32O1	4	3.741989803077787e-5	August	During monsoon
SAMP6-S1	Other	C5H9O7P1	4	3.741989803077787e-5	August	During monsoon
SAMP6-S1	Other	C21H34O2	4	3.741989803077787e-5	August	During monsoon
SAMP6-S1	Other	C6H5N3	5	4.677487253847233e-5	August	During monsoon
SAMP6-S1	Other	C1H3	5	4.677487253847233e-5	August	During monsoon
SAMP6-S1	Other	Histidine	5	4.677487253847233e-5	August	During monsoon
SAMP6-S1	Other	C11H8N2O4S1	5	4.677487253847233e-5	August	During monsoon
SAMP6-S1	Other	C22H18N2O4	5	4.677487253847233e-5	August	During monsoon
SAMP6-S1	Other	C17H34O_1	5	4.677487253847233e-5	August	During monsoon
SAMP6-S1	Other	Histidine_C6H7N3O	5	4.677487253847233e-5	August	During monsoon
SAMP6-S1	Other	C10H10N2	5	4.677487253847233e-5	August	During monsoon
SAMP6-S1	Other	C20H32	5	4.677487253847233e-5	August	During monsoon
SAMP6-S1	Other	C7H8O1N4	5	4.677487253847233e-5	August	During monsoon
SAMP6-S1	Other	C3H13N7O_6	5	4.677487253847233e-5	August	During monsoon
SAMP6-S1	Other	guanosine (-H2O)	5	4.677487253847233e-5	August	During monsoon
SAMP6-S1	Other	C19H32O_2	5	4.677487253847233e-5	August	During monsoon
SAMP6-S1	Other	C3H2N2O6P2	5	4.677487253847233e-5	August	During monsoon
SAMP6-S1	Other	C24H38O4	5	4.677487253847233e-5	August	During monsoon
SAMP6-S1	Other	C22H34O1	5	4.677487253847233e-5	August	During monsoon
SAMP6-S1	Other	CH	5	4.677487253847233e-5	August	During monsoon
SAMP6-S1	Other	C2H3Cl_1O2S1	5	4.677487253847233e-5	August	During monsoon
SAMP6-S1	Other	C18H32O1	5	4.677487253847233e-5	August	During monsoon
SAMP6-S1	Other	C6H4N2O1	5	4.677487253847233e-5	August	During monsoon
SAMP6-S1	Other	C6H10O5P1N3	5	4.677487253847233e-5	August	During monsoon
SAMP6-S1	Other	C18H34O1	5	4.677487253847233e-5	August	During monsoon
SAMP6-S1	Other	C9H8N1O4	5	4.677487253847233e-5	August	During monsoon
SAMP6-S1	Other	C2H3N_1O3S2	5	4.677487253847233e-5	August	During monsoon
SAMP6-S1	Other	C8H10N2S1	6	5.61298470461668e-5	August	During monsoon
SAMP6-S1	Other	C10H8N2O1	6	5.61298470461668e-5	August	During monsoon
SAMP6-S1	Other	C21H20O2N2	6	5.61298470461668e-5	August	During monsoon
SAMP6-S1	Other	C11H14N2O7P1	6	5.61298470461668e-5	August	During monsoon
SAMP6-S1	Other	H_3O1	6	5.61298470461668e-5	August	During monsoon
SAMP6-S1	Other	C7H13N1O2	6	5.61298470461668e-5	August	During monsoon
SAMP6-S1	Other	CHO2	6	5.61298470461668e-5	August	During monsoon
SAMP6-S1	Other	C8H13N3O2	6	5.61298470461668e-5	August	During monsoon
SAMP6-S1	Other	C6H8N1S1	6	5.61298470461668e-5	August	During monsoon
SAMP6-S1	Other	thymine (-H)	6	5.61298470461668e-5	August	During monsoon
SAMP6-S1	Other	O_1Cl2	6	5.61298470461668e-5	August	During monsoon
SAMP6-S1	Other	C2H3O	6	5.61298470461668e-5	August	During monsoon
SAMP6-S1	Other	C2H4O3S2	6	5.61298470461668e-5	August	During monsoon
SAMP6-S1	Other	thymidine 5_ monophosphate (-H2O)	6	5.61298470461668e-5	August	During monsoon
SAMP6-S1	Other	C6H11O6P1	6	5.61298470461668e-5	August	During monsoon
SAMP6-S1	Other	thymine_(_H)_C5H5N2O2	6	5.61298470461668e-5	August	During monsoon
SAMP6-S1	Other	C5H10O7P1	6	5.61298470461668e-5	August	During monsoon
SAMP6-S1	Other	C24H38O3	6	5.61298470461668e-5	August	During monsoon
SAMP6-S1	Other	C4H9O7P1	6	5.61298470461668e-5	August	During monsoon
SAMP6-S1	Other	C10H10O2N2	6	5.61298470461668e-5	August	During monsoon
SAMP6-S1	Other	C2HO	6	5.61298470461668e-5	August	During monsoon
SAMP6-S1	Other	C6H4N2	6	5.61298470461668e-5	August	During monsoon
SAMP6-S1	Other	C20H21N7O6	6	5.61298470461668e-5	August	During monsoon
SAMP6-S1	Other	C22H30O1	6	5.61298470461668e-5	August	During monsoon
SAMP6-S1	Other	C4H3N3	6	5.61298470461668e-5	August	During monsoon
SAMP6-S1	Other	C4H2O1N2	6	5.61298470461668e-5	August	During monsoon
SAMP6-S1	Other	C4H11O2Cl2N2P1	6	5.61298470461668e-5	August	During monsoon
SAMP6-S1	Other	C25H34O1	6	5.61298470461668e-5	August	During monsoon
SAMP6-S1	Other	acetylation (-H)	6	5.61298470461668e-5	August	During monsoon
SAMP6-S1	Other	C12H20O8	6	5.61298470461668e-5	August	During monsoon
SAMP6-S1	Other	C20H39N7O4S1	7	6.548482155386126e-5	August	During monsoon
SAMP6-S1	Other	uracil_(_H)_C4H3N2O2	7	6.548482155386126e-5	August	During monsoon
SAMP6-S1	Other	C27H36O_1	7	6.548482155386126e-5	August	During monsoon
SAMP6-S1	Other	uracil (-H)	7	6.548482155386126e-5	August	During monsoon
SAMP6-S1	Other	uridine 5_ monophosphate (-H2O)	7	6.548482155386126e-5	August	During monsoon
SAMP6-S1	Other	C7H9O3N3	7	6.548482155386126e-5	August	During monsoon
SAMP6-S1	Other	CH3COO-	7	6.548482155386126e-5	August	During monsoon
SAMP6-S1	Other	C10H17N2O7P1	7	6.548482155386126e-5	August	During monsoon
SAMP6-S1	Other	C8H10O1N2S1	7	6.548482155386126e-5	August	During monsoon
SAMP6-S1	Other	C14H10O2S2	7	6.548482155386126e-5	August	During monsoon
SAMP6-S1	Other	C13H14O2N4	7	6.548482155386126e-5	August	During monsoon
SAMP6-S1	Other	C18H12O5	7	6.548482155386126e-5	August	During monsoon
SAMP6-S1	Other	C10H24N4O_1	7	6.548482155386126e-5	August	During monsoon
SAMP6-S1	Other	C16H10O7	7	6.548482155386126e-5	August	During monsoon
SAMP6-S1	Other	C18H28O1	7	6.548482155386126e-5	August	During monsoon
SAMP6-S1	Other	S2O32	7	6.548482155386126e-5	August	During monsoon
SAMP6-S1	Other	C10H10O3N2	7	6.548482155386126e-5	August	During monsoon
SAMP6-S1	Other	C12H22O6P2	7	6.548482155386126e-5	August	During monsoon
SAMP6-S1	Other	H_1O1	7	6.548482155386126e-5	August	During monsoon
SAMP6-S1	Other	C8H15N1O3	7	6.548482155386126e-5	August	During monsoon
SAMP6-S1	Other	C5H7N3O_1	7	6.548482155386126e-5	August	During monsoon
SAMP6-S1	Other	C5H4O1N4	8	7.483979606155574e-5	August	During monsoon
SAMP6-S1	Other	C5H6O1N2	8	7.483979606155574e-5	August	During monsoon
SAMP6-S1	Other	C7H9N3O1	8	7.483979606155574e-5	August	During monsoon
SAMP6-S1	Other	C2H5O1	8	7.483979606155574e-5	August	During monsoon
SAMP6-S1	Other	C15H30O_1	8	7.483979606155574e-5	August	During monsoon
SAMP6-S1	Other	C7H13O7N2P1	8	7.483979606155574e-5	August	During monsoon
SAMP6-S1	Other	C20H30O3	8	7.483979606155574e-5	August	During monsoon
SAMP6-S1	Other	C6H10O3S1	8	7.483979606155574e-5	August	During monsoon
SAMP6-S1	Other	C6H8N4O1	8	7.483979606155574e-5	August	During monsoon
SAMP6-S1	Other	C6H12O7	8	7.483979606155574e-5	August	During monsoon
SAMP6-S1	Other	C20H28O_1	8	7.483979606155574e-5	August	During monsoon
SAMP6-S1	Other	C20H12O1	8	7.483979606155574e-5	August	During monsoon
SAMP6-S1	Other	C6H4Cl2	8	7.483979606155574e-5	August	During monsoon
SAMP6-S1	Other	C14H14O6	8	7.483979606155574e-5	August	During monsoon
SAMP6-S1	Other	C1H7N3O1	8	7.483979606155574e-5	August	During monsoon
SAMP6-S1	Other	C10H8O3N2S2	8	7.483979606155574e-5	August	During monsoon
SAMP6-S1	Other	C20H21N1O3	8	7.483979606155574e-5	August	During monsoon
SAMP6-S1	Other	C19H28O1	8	7.483979606155574e-5	August	During monsoon
SAMP6-S1	Other	isoprene addition (-H)	8	7.483979606155574e-5	August	During monsoon
SAMP6-S1	Other	C19H20N1O3	8	7.483979606155574e-5	August	During monsoon
SAMP6-S1	Other	C10H11N4O7P1	8	7.483979606155574e-5	August	During monsoon
SAMP6-S1	Other	C3H4N2O_1	8	7.483979606155574e-5	August	During monsoon
SAMP6-S1	Other	C10H13N6O5P1	8	7.483979606155574e-5	August	During monsoon
SAMP6-S1	Other	acetone (-H)	8	7.483979606155574e-5	August	During monsoon
SAMP6-S1	Other	C_8H_9N1O1P2S1	8	7.483979606155574e-5	August	During monsoon
SAMP6-S1	Other	C8H14N1O1	8	7.483979606155574e-5	August	During monsoon
SAMP6-S1	Other	C3H7	8	7.483979606155574e-5	August	During monsoon
SAMP6-S1	Other	acetone_(_H)_C3H5O	8	7.483979606155574e-5	August	During monsoon
SAMP6-S1	Other	Guanosine 5- monophosphate (-H2O)	8	7.483979606155574e-5	August	During monsoon
SAMP6-S1	Other	H_1S1O_1	9	8.41947705692502e-5	August	During monsoon
SAMP6-S1	Other	C10H10O4N2S1	9	8.41947705692502e-5	August	During monsoon
SAMP6-S1	Other	C7H11O3N1	9	8.41947705692502e-5	August	During monsoon
SAMP6-S1	Other	C10H16Cl_1O6N3S1	9	8.41947705692502e-5	August	During monsoon
SAMP6-S1	Other	C9H15N2O5P1	9	8.41947705692502e-5	August	During monsoon
SAMP6-S1	Other	C11H21N2O6P1S1	9	8.41947705692502e-5	August	During monsoon
SAMP6-S1	Other	C22H27O4N7	9	8.41947705692502e-5	August	During monsoon
SAMP6-S1	Other	C7H4O4S1	9	8.41947705692502e-5	August	During monsoon
SAMP6-S1	Other	C7H8N1O5P1S1	9	8.41947705692502e-5	August	During monsoon
SAMP6-S1	Other	C6H9O2P_1	9	8.41947705692502e-5	August	During monsoon
SAMP6-S1	Other	C6H6O8	9	8.41947705692502e-5	August	During monsoon
SAMP6-S1	Other	C19H25N1O2	9	8.41947705692502e-5	August	During monsoon
SAMP6-S1	Other	C18H10O5	9	8.41947705692502e-5	August	During monsoon
SAMP6-S1	Other	C6H5Cl1	9	8.41947705692502e-5	August	During monsoon
SAMP6-S1	Other	C19H21O3N1	9	8.41947705692502e-5	August	During monsoon
SAMP6-S1	Other	C4H11N1O2	9	8.41947705692502e-5	August	During monsoon
SAMP6-S1	Other	C1H_1o1	9	8.41947705692502e-5	August	During monsoon
SAMP6-S1	Other	C5H9N1O3	9	8.41947705692502e-5	August	During monsoon
SAMP6-S1	Other	C19H21N7O5	9	8.41947705692502e-5	August	During monsoon
SAMP6-S1	Other	C19H26O_1	9	8.41947705692502e-5	August	During monsoon
SAMP6-S1	Other	C5H2N4S1	9	8.41947705692502e-5	August	During monsoon
SAMP6-S1	Other	C3H2N2O_1	9	8.41947705692502e-5	August	During monsoon
SAMP6-S1	Other	C6H6N2O2	10	9.354974507694466e-5	August	During monsoon
SAMP6-S1	Other	C3H3O1	10	9.354974507694466e-5	August	During monsoon
SAMP6-S1	Other	C9H15N1O4	10	9.354974507694466e-5	August	During monsoon
SAMP6-S1	Other	C10H15O6N1	10	9.354974507694466e-5	August	During monsoon
SAMP6-S1	Other	C1H3O6P1	10	9.354974507694466e-5	August	During monsoon
SAMP6-S1	Other	C19H10O2	10	9.354974507694466e-5	August	During monsoon
SAMP6-S1	Other	CHO	10	9.354974507694466e-5	August	During monsoon
SAMP6-S1	Other	SO42	10	9.354974507694466e-5	August	During monsoon
SAMP6-S1	Other	H3C2	10	9.354974507694466e-5	August	During monsoon
SAMP6-S1	Other	C1O_1N2	10	9.354974507694466e-5	August	During monsoon
SAMP6-S1	Other	C8H15N1O1	10	9.354974507694466e-5	August	During monsoon
SAMP6-S1	Other	H1	10	9.354974507694466e-5	August	During monsoon
SAMP6-S1	Other	C8H13N2O9P1	10	9.354974507694466e-5	August	During monsoon
SAMP6-S1	Other	C5H11O8P1	10	9.354974507694466e-5	August	During monsoon
SAMP6-S1	Other	C15H17N1O8	10	9.354974507694466e-5	August	During monsoon
SAMP6-S1	Other	C5H12N4O_1	10	9.354974507694466e-5	August	During monsoon
SAMP6-S1	Other	C2H2O4S1	10	9.354974507694466e-5	August	During monsoon
SAMP6-S1	Other	C1H7N3	10	9.354974507694466e-5	August	During monsoon
SAMP6-S1	Other	C6H9N1O4	10	9.354974507694466e-5	August	During monsoon
SAMP6-S1	Other	C6H11N3O2	10	9.354974507694466e-5	August	During monsoon
SAMP6-S1	Other	C4H9O6P1	10	9.354974507694466e-5	August	During monsoon
SAMP6-S1	Other	H3O1	10	9.354974507694466e-5	August	During monsoon
SAMP6-S1	Other	H1O3	11	1.029047195846e-4	August	During monsoon
SAMP6-S1	Other	C6H6O1N4	11	1.029047195846e-4	August	During monsoon
SAMP6-S1	Other	C4H3O_1N2	11	1.029047195846e-4	August	During monsoon
SAMP6-S1	Other	C4H4N2O1	11	1.029047195846e-4	August	During monsoon
SAMP6-S1	Other	C4H6N1O2S_1	11	1.029047195846e-4	August	During monsoon
SAMP6-S1	Other	guanine (-H)	11	1.029047195846e-4	August	During monsoon
SAMP6-S1	Other	C4H7O3N1	11	1.029047195846e-4	August	During monsoon
SAMP6-S1	Other	C5H10N4	11	1.029047195846e-4	August	During monsoon
SAMP6-S1	Other	C5H2N5O_4P_1	11	1.029047195846e-4	August	During monsoon
SAMP6-S1	Other	C5H9N1O2	11	1.029047195846e-4	August	During monsoon
SAMP6-S1	Other	Cl2	11	1.029047195846e-4	August	During monsoon
SAMP6-S1	Other	guanine_(_H)_C5H4N5O	11	1.029047195846e-4	August	During monsoon
SAMP6-S1	Other	H_2N_2O2	11	1.029047195846e-4	August	During monsoon
SAMP6-S1	Other	C17H17N1O3	11	1.029047195846e-4	August	During monsoon
SAMP6-S1	Other	C16H32O1	11	1.029047195846e-4	August	During monsoon
SAMP6-S1	Other	C11H15N5O3S1	11	1.029047195846e-4	August	During monsoon
SAMP6-S1	Other	C17H18O5	11	1.029047195846e-4	August	During monsoon
SAMP6-S1	Other	C15H8O6	11	1.029047195846e-4	August	During monsoon
SAMP6-S1	Other	C1H5O2	11	1.029047195846e-4	August	During monsoon
SAMP6-S1	Other	C12H21N1O9	11	1.029047195846e-4	August	During monsoon
SAMP6-S1	Other	C11H20O7S1N1P1	11	1.029047195846e-4	August	During monsoon
SAMP6-S1	Other	C10H14N5O7P1	11	1.029047195846e-4	August	During monsoon
SAMP6-S1	Other	C18H30O1	11	1.029047195846e-4	August	During monsoon
SAMP6-S1	Other	C18H26	11	1.029047195846e-4	August	During monsoon
SAMP6-S1	Other	C6H11N1O2	12	1.122596940923e-4	August	During monsoon
SAMP6-S1	Other	C2H5N1O1	12	1.122596940923e-4	August	During monsoon
SAMP6-S1	Other	C8H15N1O2	12	1.122596940923e-4	August	During monsoon
SAMP6-S1	Other	C6H10N2O1	12	1.122596940923e-4	August	During monsoon
SAMP6-S1	Other	C8H12O8	12	1.122596940923e-4	August	During monsoon
SAMP6-S1	Other	H3O2	12	1.122596940923e-4	August	During monsoon
SAMP6-S1	Other	C9H11O1N5	12	1.122596940923e-4	August	During monsoon
SAMP6-S1	Other	C4H10O5P1	12	1.122596940923e-4	August	During monsoon
SAMP6-S1	Other	C17H19O2N1	12	1.122596940923e-4	August	During monsoon
SAMP6-S1	Other	C3H10N2O_1	12	1.122596940923e-4	August	During monsoon
SAMP6-S1	Other	C5H2O1N4	12	1.122596940923e-4	August	During monsoon
SAMP6-S1	Other	C3H8N3O3P1	12	1.122596940923e-4	August	During monsoon
SAMP6-S1	Other	C11H18N2O1	12	1.122596940923e-4	August	During monsoon
SAMP6-S1	Other	C6H9N1O3	13	1.216146686e-4	August	During monsoon
SAMP6-S1	Other	C5H3Cl1O_2	13	1.216146686e-4	August	During monsoon
SAMP6-S1	Other	C18H24	13	1.216146686e-4	August	During monsoon
SAMP6-S1	Other	C11H14N2O6S2	13	1.216146686e-4	August	During monsoon
SAMP6-S1	Other	C7H13N1O4	13	1.216146686e-4	August	During monsoon
SAMP6-S1	Other	C10H11N5	13	1.216146686e-4	August	During monsoon
SAMP6-S1	Other	C6H11N1O4	13	1.216146686e-4	August	During monsoon
SAMP6-S1	Other	adenosine (-H2O)	13	1.216146686e-4	August	During monsoon
SAMP6-S1	Other	C11H17N1O7	13	1.216146686e-4	August	During monsoon
SAMP6-S1	Other	C6H7N2O1	13	1.216146686e-4	August	During monsoon
SAMP6-S1	Other	H1O4P1	13	1.216146686e-4	August	During monsoon
SAMP6-S1	Other	C18H8O4	13	1.216146686e-4	August	During monsoon
SAMP6-S1	Other	C3H5O5P1	13	1.216146686e-4	August	During monsoon
SAMP6-S1	Other	H1C1O5P1	13	1.216146686e-4	August	During monsoon
SAMP6-S1	Other	neugc_C11H17N1O9	13	1.216146686e-4	August	During monsoon
SAMP6-S1	Other	C5H10N2O1	13	1.216146686e-4	August	During monsoon
SAMP6-S1	Other	C10H15O2N1	13	1.216146686e-4	August	During monsoon
SAMP6-S1	Other	C6H3Cl3	13	1.216146686e-4	August	During monsoon
SAMP6-S1	Other	C8H12O7	13	1.216146686e-4	August	During monsoon
SAMP6-S1	Other	Glutamic_Acid_C5H7NO3	14	1.309696431077e-4	August	During monsoon
SAMP6-S1	Other	C18H19N1O3	14	1.309696431077e-4	August	During monsoon
SAMP6-S1	Other	C12H17O3N1	14	1.309696431077e-4	August	During monsoon
SAMP6-S1	Other	C1H1O4P1	14	1.309696431077e-4	August	During monsoon
SAMP6-S1	Other	C5H12N1	14	1.309696431077e-4	August	During monsoon
SAMP6-S1	Other	C7H7N5O1	14	1.309696431077e-4	August	During monsoon
SAMP6-S1	Other	C3H7O6P1	14	1.309696431077e-4	August	During monsoon
SAMP6-S1	Other	C7H16N1O1	14	1.309696431077e-4	August	During monsoon
SAMP6-S1	Other	C4H10N2O_1	14	1.309696431077e-4	August	During monsoon
SAMP6-S1	Other	H_1O2N_1	14	1.309696431077e-4	August	During monsoon
SAMP6-S1	Other	H1C2N3	14	1.309696431077e-4	August	During monsoon
SAMP6-S1	Other	C9H14O7N5P1	14	1.309696431077e-4	August	During monsoon
SAMP6-S1	Other	H1O2N_1	14	1.309696431077e-4	August	During monsoon
SAMP6-S1	Other	C10H16O8	14	1.309696431077e-4	August	During monsoon
SAMP6-S1	Other	C18H26O_1	14	1.309696431077e-4	August	During monsoon
SAMP6-S1	Other	C3H7O5P1	14	1.309696431077e-4	August	During monsoon
SAMP6-S1	Other	C11H9N1O3	14	1.309696431077e-4	August	During monsoon
SAMP6-S1	Other	C8H15O6N1	14	1.309696431077e-4	August	During monsoon
SAMP6-S1	Other	C2H7O1N1	14	1.309696431077e-4	August	During monsoon
SAMP6-S1	Other	C2H5N1	14	1.309696431077e-4	August	During monsoon
SAMP6-S1	Other	C2H5N1O2	14	1.309696431077e-4	August	During monsoon
SAMP6-S1	Other	H_1N1O1	14	1.309696431077e-4	August	During monsoon
SAMP6-S1	Other	H7O6P1	14	1.309696431077e-4	August	During monsoon
SAMP6-S1	Other	C2H5N	14	1.309696431077e-4	August	During monsoon
SAMP6-S1	Other	C8H11N1O6	15	1.403246176154e-4	August	During monsoon
SAMP6-S1	Other	C5H6N2O2	15	1.403246176154e-4	August	During monsoon
SAMP6-S1	Other	NA_5	15	1.403246176154e-4	August	During monsoon
SAMP6-S1	Other	C3H3O2	15	1.403246176154e-4	August	During monsoon
SAMP6-S1	Other	C19H19O5N7	15	1.403246176154e-4	August	During monsoon
SAMP6-S1	Other	palmitoylation (-H2O)	15	1.403246176154e-4	August	During monsoon
SAMP6-S1	Other	H1N1O1	15	1.403246176154e-4	August	During monsoon
SAMP6-S1	Other	C9H15N1O5S1	15	1.403246176154e-4	August	During monsoon
SAMP6-S1	Other	C8H14N2O2S1	15	1.403246176154e-4	August	During monsoon
SAMP6-S1	Other	C3H7N1O2	15	1.403246176154e-4	August	During monsoon
SAMP6-S1	Other	C11H17N1O8	15	1.403246176154e-4	August	During monsoon
SAMP6-S1	Other	Threonine_C4H7NO2	15	1.403246176154e-4	August	During monsoon
SAMP6-S1	Other	C4H12N2O_1	15	1.403246176154e-4	August	During monsoon
SAMP6-S1	Other	C6H6N1O2	15	1.403246176154e-4	August	During monsoon
SAMP6-S1	Other	H5O1N_1	15	1.403246176154e-4	August	During monsoon
SAMP6-S1	Other	Threonine	15	1.403246176154e-4	August	During monsoon
SAMP6-S1	Other	C8H13O2N1	15	1.403246176154e-4	August	During monsoon
SAMP6-S1	Other	C8H13N3O3	15	1.403246176154e-4	August	During monsoon
SAMP6-S1	Other	Lysine_C6H12N2O	15	1.403246176154e-4	August	During monsoon
SAMP6-S1	Other	C8H13N1O4	15	1.403246176154e-4	August	During monsoon
SAMP6-S1	Other	Lysine	15	1.403246176154e-4	August	During monsoon
SAMP6-S1	Other	C14H15O5N1	15	1.403246176154e-4	August	During monsoon
SAMP6-S1	Other	C9H9N1O4	15	1.403246176154e-4	August	During monsoon
SAMP6-S1	Other	C6H7N1O4	15	1.403246176154e-4	August	During monsoon
SAMP6-S1	Other	H3O4P1	15	1.403246176154e-4	August	During monsoon
SAMP6-S1	Other	C17H21O3N1	15	1.403246176154e-4	August	During monsoon
SAMP6-S1	Other	C16H12O5	15	1.403246176154e-4	August	During monsoon
SAMP6-S1	Other	C25H38N2O5S1	15	1.403246176154e-4	August	During monsoon
SAMP6-S1	Other	C1H2N2	15	1.403246176154e-4	August	During monsoon
SAMP6-S1	Other	Glutamic Acid	15	1.403246176154e-4	August	During monsoon
SAMP6-S1	Other	C16H28	16	1.496795921231e-4	August	During monsoon
SAMP6-S1	Other	C18H19O2N1	16	1.496795921231e-4	August	During monsoon
SAMP6-S1	Other	Glutamine	16	1.496795921231e-4	August	During monsoon
SAMP6-S1	Other	C4H4N2O2	16	1.496795921231e-4	August	During monsoon
SAMP6-S1	Other	C5H5N5O_1	16	1.496795921231e-4	August	During monsoon
SAMP6-S1	Other	Glutamine_C5H8N2O2	16	1.496795921231e-4	August	During monsoon
SAMP6-S1	Other	C4O8	16	1.496795921231e-4	August	During monsoon
SAMP6-S1	Other	C9H9N1O3	16	1.496795921231e-4	August	During monsoon
SAMP6-S1	Other	C9H13N1O2	16	1.496795921231e-4	August	During monsoon
SAMP6-S1	Other	C4H8O1N2	16	1.496795921231e-4	August	During monsoon
SAMP6-S1	Other	C10H13N5	16	1.496795921231e-4	August	During monsoon
SAMP6-S1	Other	CH3NO	16	1.496795921231e-4	August	During monsoon
SAMP6-S1	Other	C10H7N1O3	16	1.496795921231e-4	August	During monsoon
SAMP6-S1	Other	C1H3N1O2	16	1.496795921231e-4	August	During monsoon
SAMP6-S1	Other	C5H7N1O4	16	1.496795921231e-4	August	During monsoon
SAMP6-S1	Other	C5H7O4P1S1	16	1.496795921231e-4	August	During monsoon
SAMP6-S1	Other	C6H5O_1N5	16	1.496795921231e-4	August	During monsoon
SAMP6-S1	Other	C2H4O2S2	16	1.496795921231e-4	August	During monsoon
SAMP6-S1	Other	C6H4O1N1	16	1.496795921231e-4	August	During monsoon
SAMP6-S1	Other	C2H4N2	16	1.496795921231e-4	August	During monsoon
SAMP6-S1	Other	C19H26O1	16	1.496795921231e-4	August	During monsoon
SAMP6-S1	Other	C1H2O_1N2	16	1.496795921231e-4	August	During monsoon
SAMP6-S1	Other	C5H7O3	17	1.590345666308e-4	August	During monsoon
SAMP6-S1	Other	C2H5O4P1	17	1.590345666308e-4	August	During monsoon
SAMP6-S1	Other	H1O4S_1P1	17	1.590345666308e-4	August	During monsoon
SAMP6-S1	Other	C10H11O_1N5	17	1.590345666308e-4	August	During monsoon
SAMP6-S1	Other	Serine	17	1.590345666308e-4	August	During monsoon
SAMP6-S1	Other	C18H14N1F1O1	17	1.590345666308e-4	August	During monsoon
SAMP6-S1	Other	phosphate	17	1.590345666308e-4	August	During monsoon
SAMP6-S1	Other	C2H7N1	17	1.590345666308e-4	August	During monsoon
SAMP6-S1	Other	H3N_1O1	17	1.590345666308e-4	August	During monsoon
SAMP6-S1	Other	C3H_1N1O_2	17	1.590345666308e-4	August	During monsoon
SAMP6-S1	Other	C1H1O1N1	17	1.590345666308e-4	August	During monsoon
SAMP6-S1	Other	C5H2N4	17	1.590345666308e-4	August	During monsoon
SAMP6-S1	Other	C1H1N1	17	1.590345666308e-4	August	During monsoon
SAMP6-S1	Other	H_1O_2Cl1	17	1.590345666308e-4	August	During monsoon
SAMP6-S1	Other	C7H7Cl1	17	1.590345666308e-4	August	During monsoon
SAMP6-S1	Other	H1O3P1	17	1.590345666308e-4	August	During monsoon
SAMP6-S1	Other	H_1N1O2	17	1.590345666308e-4	August	During monsoon
SAMP6-S1	Other	CH3N	17	1.590345666308e-4	August	During monsoon
SAMP6-S1	Other	C10H12N5O3	17	1.590345666308e-4	August	During monsoon
SAMP6-S1	Other	C12H23O6N3	17	1.590345666308e-4	August	During monsoon
SAMP6-S1	Other	C2H3N1O2	17	1.590345666308e-4	August	During monsoon
SAMP6-S1	Other	C2H7N1O_1	18	1.683895411385e-4	August	During monsoon
SAMP6-S1	Other	N1H_3	18	1.683895411385e-4	August	During monsoon
SAMP6-S1	Other	C5H3N5O_1	18	1.683895411385e-4	August	During monsoon
SAMP6-S1	Other	C4H3F1N2O1	18	1.683895411385e-4	August	During monsoon
SAMP6-S1	Other	C16H24O2	18	1.683895411385e-4	August	During monsoon
SAMP6-S1	Other	C2H3NO_1	18	1.683895411385e-4	August	During monsoon
SAMP6-S1	Other	C9H7N1O4	18	1.683895411385e-4	August	During monsoon
SAMP6-S1	Other	CHN_1O	18	1.683895411385e-4	August	During monsoon
SAMP6-S1	Other	pyrophosphate	18	1.683895411385e-4	August	During monsoon
SAMP6-S1	Other	C2H6N1O2P1	18	1.683895411385e-4	August	During monsoon
SAMP6-S1	Other	C6H5N2	18	1.683895411385e-4	August	During monsoon
SAMP6-S1	Other	Asparagine	18	1.683895411385e-4	August	During monsoon
SAMP6-S1	Other	C7H9O2N5	18	1.683895411385e-4	August	During monsoon
SAMP6-S1	Other	Asparagine_C4H6N2O2	18	1.683895411385e-4	August	During monsoon
SAMP6-S1	Other	glcnac_C8H13N1O5	18	1.683895411385e-4	August	During monsoon
SAMP6-S1	Other	C3H7N1	18	1.683895411385e-4	August	During monsoon
SAMP6-S1	Other	C18H22O1	18	1.683895411385e-4	August	During monsoon
SAMP6-S1	Other	C18H24O1	18	1.683895411385e-4	August	During monsoon
SAMP6-S1	Other	C3H3N_1O4	18	1.683895411385e-4	August	During monsoon
SAMP6-S1	Other	C7H12O1S1	18	1.683895411385e-4	August	During monsoon
SAMP6-S1	Other	H_1S1	19	1.777445156461e-4	August	During monsoon
SAMP6-S1	Other	Glycine_C2H3NO	19	1.777445156461e-4	August	During monsoon
SAMP6-S1	Other	C10H13N1O1	19	1.777445156461e-4	August	During monsoon
SAMP6-S1	Other	C17H17O2N1	19	1.777445156461e-4	August	During monsoon
SAMP6-S1	Other	C1H_1N1O_1	19	1.777445156461e-4	August	During monsoon
SAMP6-S1	Other	Isoleucine	19	1.777445156461e-4	August	During monsoon
SAMP6-S1	Other	Isoleucine_C6H11NO	19	1.777445156461e-4	August	During monsoon
SAMP6-S1	Other	C9H7N1O3	19	1.777445156461e-4	August	During monsoon
SAMP6-S1	Other	C1H_1N1	19	1.777445156461e-4	August	During monsoon
SAMP6-S1	Other	C2H3N	19	1.777445156461e-4	August	During monsoon
SAMP6-S1	Other	Glycine	19	1.777445156461e-4	August	During monsoon
SAMP6-S1	Other	C4H9O3P1	19	1.777445156461e-4	August	During monsoon
SAMP6-S1	Other	C15H24O3	19	1.777445156461e-4	August	During monsoon
SAMP6-S1	Other	C6H9O2N1	19	1.777445156461e-4	August	During monsoon
SAMP6-S1	Other	C9H14N2O4S1	19	1.777445156461e-4	August	During monsoon
SAMP6-S1	Other	C12H8N4O1	19	1.777445156461e-4	August	During monsoon
SAMP6-S1	Other	C4H9O1N1	19	1.777445156461e-4	August	During monsoon
SAMP6-S1	Other	secondary amine	20	1.870994901538e-4	August	During monsoon
SAMP6-S1	Other	C2H3N1O_2	20	1.870994901538e-4	August	During monsoon
SAMP6-S1	Other	H1N1	20	1.870994901538e-4	August	During monsoon
SAMP6-S1	Other	C5H11N1O1	20	1.870994901538e-4	August	During monsoon
SAMP6-S1	Other	C1H5N1	20	1.870994901538e-4	August	During monsoon
SAMP6-S1	Other	H1O2N1	20	1.870994901538e-4	August	During monsoon
SAMP6-S1	Other	Aspartic_Acid_C4H5NO3	20	1.870994901538e-4	August	During monsoon
SAMP6-S1	Other	C5H5O3N1	20	1.870994901538e-4	August	During monsoon
SAMP6-S1	Other	H5N1	20	1.870994901538e-4	August	During monsoon
SAMP6-S1	Other	H3N1O_3S1	20	1.870994901538e-4	August	During monsoon
SAMP6-S1	Other	C1H4N2O1	20	1.870994901538e-4	August	During monsoon
SAMP6-S1	Other	Aspartic Acid	20	1.870994901538e-4	August	During monsoon
SAMP6-S1	Other	H1O1N_1	20	1.870994901538e-4	August	During monsoon
SAMP6-S1	Other	NA_4	20	1.870994901538e-4	August	During monsoon
SAMP6-S1	Other	H6N2O_1	20	1.870994901538e-4	August	During monsoon
SAMP6-S1	Other	C1H2N2O1	20	1.870994901538e-4	August	During monsoon
SAMP6-S1	Other	C16H20O3	20	1.870994901538e-4	August	During monsoon
SAMP6-S1	Other	C16H17O2N1	20	1.870994901538e-4	August	During monsoon
SAMP6-S1	Other	H_3Cl1	20	1.870994901538e-4	August	During monsoon
SAMP6-S1	Other	Tyrosine_C9H9NO2	21	1.964544646615e-4	August	During monsoon
SAMP6-S1	Other	Tyrosine	21	1.964544646615e-4	August	During monsoon
SAMP6-S1	Other	Alanine	21	1.964544646615e-4	August	During monsoon
SAMP6-S1	Other	C1H1N1O_1	21	1.964544646615e-4	August	During monsoon
SAMP6-S1	Other	C16H13N1O3	21	1.964544646615e-4	August	During monsoon
SAMP6-S1	Other	H_1N1	21	1.964544646615e-4	August	During monsoon
SAMP6-S1	Other	C3H1N1O_1	21	1.964544646615e-4	August	During monsoon
SAMP6-S1	Other	C8H12N2O5S1	21	1.964544646615e-4	August	During monsoon
SAMP6-S1	Other	C3H3N1O_1	21	1.964544646615e-4	August	During monsoon
SAMP6-S1	Other	C15H28O1	21	1.964544646615e-4	August	During monsoon
SAMP6-S1	Other	urea addition (-H)	21	1.964544646615e-4	August	During monsoon
SAMP6-S1	Other	C8H12N2O4S1	21	1.964544646615e-4	August	During monsoon
SAMP6-S1	Other	C3H3O3N1	21	1.964544646615e-4	August	During monsoon
SAMP6-S1	Other	H2N2O_1	21	1.964544646615e-4	August	During monsoon
SAMP6-S1	Other	Alanine_C3H5NO	21	1.964544646615e-4	August	During monsoon
SAMP6-S1	Other	O_1H4N2	22	2.058094391692e-4	August	During monsoon
SAMP6-S1	Other	C5H7N1O2	22	2.058094391692e-4	August	During monsoon
SAMP6-S1	Other	C6H10O6	22	2.058094391692e-4	August	During monsoon
SAMP6-S1	Other	C5H8O1S1	22	2.058094391692e-4	August	During monsoon
SAMP6-S1	Other	C5H3N5	22	2.058094391692e-4	August	During monsoon
SAMP6-S1	Other	C8H14O6	22	2.058094391692e-4	August	During monsoon
SAMP6-S1	Other	C5H3Cl1O2	22	2.058094391692e-4	August	During monsoon
SAMP6-S1	Other	thymidine (-H2O)	22	2.058094391692e-4	August	During monsoon
SAMP6-S1	Other	C3H7N1O_1	22	2.058094391692e-4	August	During monsoon
SAMP6-S1	Other	C9H11N1O1	22	2.058094391692e-4	August	During monsoon
SAMP6-S1	Other	C15H26O1	22	2.058094391692e-4	August	During monsoon
SAMP6-S1	Other	H_1Cl1O_1	22	2.058094391692e-4	August	During monsoon
SAMP6-S1	Other	C9H5N1O3	22	2.058094391692e-4	August	During monsoon
SAMP6-S1	Other	C3H3N	22	2.058094391692e-4	August	During monsoon
SAMP6-S1	Other	C3H7O1N1	23	2.151644136769e-4	August	During monsoon
SAMP6-S1	Other	glucose_C6H12O6	23	2.151644136769e-4	August	During monsoon
SAMP6-S1	Other	C2O7	23	2.151644136769e-4	August	During monsoon
SAMP6-S1	Other	N2	23	2.151644136769e-4	August	During monsoon
SAMP6-S1	Other	C11H13N5O2S1	23	2.151644136769e-4	August	During monsoon
SAMP6-S1	Other	C2H5O_1N1	23	2.151644136769e-4	August	During monsoon
SAMP6-S1	Other	C2H3N_1O2	23	2.151644136769e-4	August	During monsoon
SAMP6-S1	Other	C_1H1N1O_2S1	23	2.151644136769e-4	August	During monsoon
SAMP6-S1	Other	C13H16O2P_2S_1	23	2.151644136769e-4	August	During monsoon
SAMP6-S1	Other	C11H12O6	23	2.151644136769e-4	August	During monsoon
SAMP6-S1	Other	C2H1O1Cl1	23	2.151644136769e-4	August	During monsoon
SAMP6-S1	Other	C4H9N1O_2	23	2.151644136769e-4	August	During monsoon
SAMP6-S1	Other	CH5NO_1	23	2.151644136769e-4	August	During monsoon
SAMP6-S1	Other	C1H3N1O_1	23	2.151644136769e-4	August	During monsoon
SAMP6-S1	Other	CHN_1O2	23	2.151644136769e-4	August	During monsoon
SAMP6-S1	Other	C9H11N1O2	24	2.245193881846e-4	August	During monsoon
SAMP6-S1	Other	C3H5N1O_1	24	2.245193881846e-4	August	During monsoon
SAMP6-S1	Other	H2O3S1	24	2.245193881846e-4	August	During monsoon
SAMP6-S1	Other	H3N1	24	2.245193881846e-4	August	During monsoon
SAMP6-S1	Other	C7H12O6	24	2.245193881846e-4	August	During monsoon
SAMP6-S1	Other	C15H8O4	24	2.245193881846e-4	August	During monsoon
SAMP6-S1	Other	C4H7N1O1	24	2.245193881846e-4	August	During monsoon
SAMP6-S1	Other	H_1Cl1	24	2.245193881846e-4	August	During monsoon
SAMP6-S1	Other	H3O_1N1	24	2.245193881846e-4	August	During monsoon
SAMP6-S1	Other	C5H9N1	24	2.245193881846e-4	August	During monsoon
SAMP6-S1	Other	H1O2P1	24	2.245193881846e-4	August	During monsoon
SAMP6-S1	Other	C7H13N3O3	24	2.245193881846e-4	August	During monsoon
SAMP6-S1	Other	C4H5N1O2	24	2.245193881846e-4	August	During monsoon
SAMP6-S1	Other	C3H3N1O2	24	2.245193881846e-4	August	During monsoon
SAMP6-S1	Other	C5H12O1N2	24	2.245193881846e-4	August	During monsoon
SAMP6-S1	Other	C14H17O6N3S1	25	2.338743626923e-4	August	During monsoon
SAMP6-S1	Other	C3H6N1O2	25	2.338743626923e-4	August	During monsoon
SAMP6-S1	Other	C2H6N1O3P1	25	2.338743626923e-4	August	During monsoon
SAMP6-S1	Other	H1O3S1	25	2.338743626923e-4	August	During monsoon
SAMP6-S1	Other	C7H5N1O_3	25	2.338743626923e-4	August	During monsoon
SAMP6-S1	Other	adenylate (-H2O)	25	2.338743626923e-4	August	During monsoon
SAMP6-S1	Other	C17H16O2	25	2.338743626923e-4	August	During monsoon
SAMP6-S1	Other	N3O2C6H14	25	2.338743626923e-4	August	During monsoon
SAMP6-S1	Other	H3O_1N1S1	25	2.338743626923e-4	August	During monsoon
SAMP6-S1	Other	C6H14O1N2	25	2.338743626923e-4	August	During monsoon
SAMP6-S1	Other	C4H6N1O_2P_1	25	2.338743626923e-4	August	During monsoon
SAMP6-S1	Other	C1H_2N_1O5	25	2.338743626923e-4	August	During monsoon
SAMP6-S1	Other	C5H13O_1N1	25	2.338743626923e-4	August	During monsoon
SAMP6-S1	Other	C4H7N1	25	2.338743626923e-4	August	During monsoon
SAMP6-S1	Other	C10H12N5O6P1	25	2.338743626923e-4	August	During monsoon
SAMP6-S1	Other	C7H1N1O3	26	2.432293372e-4	August	During monsoon
SAMP6-S1	Other	Valine_C5H9NO	26	2.432293372e-4	August	During monsoon
SAMP6-S1	Other	C5H10O3N1P1	26	2.432293372e-4	August	During monsoon
SAMP6-S1	Other	C7H5N1O3	26	2.432293372e-4	August	During monsoon
SAMP6-S1	Other	C6H10N2O2	26	2.432293372e-4	August	During monsoon
SAMP6-S1	Other	Valine	26	2.432293372e-4	August	During monsoon
SAMP6-S1	Other	NA_1	26	2.432293372e-4	August	During monsoon
SAMP6-S1	Other	C_1H1O2P1	26	2.432293372e-4	August	During monsoon
SAMP6-S1	Other	C8H13N1	26	2.432293372e-4	August	During monsoon
SAMP6-S1	Other	C14H26O2	26	2.432293372e-4	August	During monsoon
SAMP6-S1	Other	C4H9N1	26	2.432293372e-4	August	During monsoon
SAMP6-S1	Other	C3H3N1O1	26	2.432293372e-4	August	During monsoon
SAMP6-S1	Other	H3O2P1	26	2.432293372e-4	August	During monsoon
SAMP6-S1	Other	C12H8S2	27	2.525843117077e-4	August	During monsoon
SAMP6-S1	Other	Inorganic Phosphate	27	2.525843117077e-4	August	During monsoon
SAMP6-S1	Other	C3H10N1	27	2.525843117077e-4	August	During monsoon
SAMP6-S1	Other	cytosine_(_H)_C4H4N3O	27	2.525843117077e-4	August	During monsoon
SAMP6-S1	Other	cytosine (-H)	27	2.525843117077e-4	August	During monsoon
SAMP6-S1	Other	C8H11N1	27	2.525843117077e-4	August	During monsoon
SAMP6-S1	Other	C2O2H6N2	28	2.619392862154e-4	August	During monsoon
SAMP6-S1	Other	C8H12O1S2	28	2.619392862154e-4	August	During monsoon
SAMP6-S1	Other	C2H1N1O2	28	2.619392862154e-4	August	During monsoon
SAMP6-S1	Other	CH_1N_1O	28	2.619392862154e-4	August	During monsoon
SAMP6-S1	Other	sulfate (-H2O)	28	2.619392862154e-4	August	During monsoon
SAMP6-S1	Other	C1H5O2P1	28	2.619392862154e-4	August	During monsoon
SAMP6-S1	Other	C5H2O_1N4	28	2.619392862154e-4	August	During monsoon
SAMP6-S1	Other	C14H12N6O2	28	2.619392862154e-4	August	During monsoon
SAMP6-S1	Other	C1H5N1O_1S1	28	2.619392862154e-4	August	During monsoon
SAMP6-S1	Other	C3H8N1	28	2.619392862154e-4	August	During monsoon
SAMP6-S1	Other	C7H7N1O2	28	2.619392862154e-4	August	During monsoon
SAMP6-S1	Other	C11H4Cl1N1O2	28	2.619392862154e-4	August	During monsoon
SAMP6-S1	Other	C5H9O4	28	2.619392862154e-4	August	During monsoon
SAMP6-S1	Other	H_1O3S1	29	2.712942607231e-4	August	During monsoon
SAMP6-S1	Other	C12H20O5	29	2.712942607231e-4	August	During monsoon
SAMP6-S1	Other	C8H9N1O1	29	2.712942607231e-4	August	During monsoon
SAMP6-S1	Other	O3S1	29	2.712942607231e-4	August	During monsoon
SAMP6-S1	Other	C15H18O3	29	2.712942607231e-4	August	During monsoon
SAMP6-S1	Other	C5H1N1O3	29	2.712942607231e-4	August	During monsoon
SAMP6-S1	Other	C10H7N1O1	30	2.806492352308e-4	August	During monsoon
SAMP6-S1	Other	C5H3O2N1	30	2.806492352308e-4	August	During monsoon
SAMP6-S1	Other	H1Cl1	30	2.806492352308e-4	August	During monsoon
SAMP6-S1	Other	C1H3N1S1	30	2.806492352308e-4	August	During monsoon
SAMP6-S1	Other	H5O_1N1	30	2.806492352308e-4	August	During monsoon
SAMP6-S1	Other	C8H7N1O2	31	2.900042097385e-4	August	During monsoon
SAMP6-S1	Other	C14H26O1	31	2.900042097385e-4	August	During monsoon
SAMP6-S1	Other	Phenylalanine	31	2.900042097385e-4	August	During monsoon
SAMP6-S1	Other	C_1H1O1P1	31	2.900042097385e-4	August	During monsoon
SAMP6-S1	Other	H2O2S1	31	2.900042097385e-4	August	During monsoon
SAMP6-S1	Other	C14H20N2O9	31	2.900042097385e-4	August	During monsoon
SAMP6-S1	Other	C4H5N1	32	2.993591842462e-4	August	During monsoon
SAMP6-S1	Other	H3N1O5P2	32	2.993591842462e-4	August	During monsoon
SAMP6-S1	Other	C5H4N1	32	2.993591842462e-4	August	During monsoon
SAMP6-S1	Other	H_1O_2Cl3	32	2.993591842462e-4	August	During monsoon
SAMP6-S1	Other	C8H5N1O2	32	2.993591842462e-4	August	During monsoon
SAMP6-S1	Other	NO3	32	2.993591842462e-4	August	During monsoon
SAMP6-S1	Other	H_4N3O_2	32	2.993591842462e-4	August	During monsoon
SAMP6-S1	Other	C1H3Cl1	32	2.993591842462e-4	August	During monsoon
SAMP6-S1	Other	C15H24	32	2.993591842462e-4	August	During monsoon
SAMP6-S1	Other	C1H4N_1O5P1	33	3.087141587539e-4	August	During monsoon
SAMP6-S1	Other	Na_H	33	3.087141587539e-4	August	During monsoon
SAMP6-S1	Other	C3H8N1O3P1	33	3.087141587539e-4	August	During monsoon
SAMP6-S1	Other	H4N1O3P1	33	3.087141587539e-4	August	During monsoon
SAMP6-S1	Other	C15H22O2	33	3.087141587539e-4	August	During monsoon
SAMP6-S1	Other	C2H_1O_1N1S1	34	3.180691332616e-4	August	During monsoon
SAMP6-S1	Other	C5H12N1O3P1	34	3.180691332616e-4	August	During monsoon
SAMP6-S1	Other	C5H7N_1	34	3.180691332616e-4	August	During monsoon
SAMP6-S1	Other	C4H6O1S1	34	3.180691332616e-4	August	During monsoon
SAMP6-S1	Other	C5H8N2O3	34	3.180691332616e-4	August	During monsoon
SAMP6-S1	Other	C4H5N1O_1	34	3.180691332616e-4	August	During monsoon
SAMP6-S1	Other	C14H8O2	34	3.180691332616e-4	August	During monsoon
SAMP6-S1	Other	C_2H_2O1S2	34	3.180691332616e-4	August	During monsoon
SAMP6-S1	Other	C6H7O1N1	35	3.274241077693e-4	August	During monsoon
SAMP6-S1	Other	C6H8N3	35	3.274241077693e-4	August	During monsoon
SAMP6-S1	Other	Proline	35	3.274241077693e-4	August	During monsoon
SAMP6-S1	Other	C3H4N2O3	35	3.274241077693e-4	August	During monsoon
SAMP6-S1	Other	C12H24O2	35	3.274241077693e-4	August	During monsoon
SAMP6-S1	Other	C6H11O_1N1	35	3.274241077693e-4	August	During monsoon
SAMP6-S1	Other	Proline_C5H7NO	35	3.274241077693e-4	August	During monsoon
SAMP6-S1	Other	H_1O_3Cl3	36	3.36779082277e-4	August	During monsoon
SAMP6-S1	Other	C8H7N1O1	36	3.36779082277e-4	August	During monsoon
SAMP6-S1	Other	C7H3N1O2	36	3.36779082277e-4	August	During monsoon
SAMP6-S1	Other	C6H3N1O2	36	3.36779082277e-4	August	During monsoon
SAMP6-S1	Other	Glucuronic Acid (-H2O)	37	3.461340567846e-4	August	During monsoon
SAMP6-S1	Other	C7H5N1O2	37	3.461340567846e-4	August	During monsoon
SAMP6-S1	Other	H2O_1Cl1N1	37	3.461340567846e-4	August	During monsoon
SAMP6-S1	Other	C5H8N2O2S1	37	3.461340567846e-4	August	During monsoon
SAMP6-S1	Other	C5H5N1O1	37	3.461340567846e-4	August	During monsoon
SAMP6-S1	Other	C15H22O1	37	3.461340567846e-4	August	During monsoon
SAMP6-S1	Other	C_1H1N_1S1	37	3.461340567846e-4	August	During monsoon
SAMP6-S1	Other	C3H6N1O4P1	37	3.461340567846e-4	August	During monsoon
SAMP6-S1	Other	C2HN_1O	37	3.461340567846e-4	August	During monsoon
SAMP6-S1	Other	C10H9N1	37	3.461340567846e-4	August	During monsoon
SAMP6-S1	Other	C8H5O1N1	37	3.461340567846e-4	August	During monsoon
SAMP6-S1	Other	C6H8O6	37	3.461340567846e-4	August	During monsoon
SAMP6-S1	Other	C8H12N2O3	38	3.554890312923e-4	August	During monsoon
SAMP6-S1	Other	H_3N_3O3	38	3.554890312923e-4	August	During monsoon
SAMP6-S1	Other	uridine (-H2O)	38	3.554890312923e-4	August	During monsoon
SAMP6-S1	Other	C6H12O5	38	3.554890312923e-4	August	During monsoon
SAMP6-S1	Other	H1S2O3	38	3.554890312923e-4	August	During monsoon
SAMP6-S1	Other	C7H12N2O3	39	3.648440058e-4	August	During monsoon
SAMP6-S1	Other	C5H3N1O1	39	3.648440058e-4	August	During monsoon
SAMP6-S1	Other	C4H4N1P_1	39	3.648440058e-4	August	During monsoon
SAMP6-S1	Other	C4H3O2N1	39	3.648440058e-4	August	During monsoon
SAMP6-S1	Other	transamination (-O)	39	3.648440058e-4	August	During monsoon
SAMP6-S1	Other	C6H5N1O_1	39	3.648440058e-4	August	During monsoon
SAMP6-S1	Other	NH4	40	3.741989803077e-4	August	During monsoon
SAMP6-S1	Other	C4H3N1	40	3.741989803077e-4	August	During monsoon
SAMP6-S1	Other	C6H6O6	40	3.741989803077e-4	August	During monsoon
SAMP6-S1	Other	C12H20O3	40	3.741989803077e-4	August	During monsoon
SAMP6-S1	Other	C5H7N1	40	3.741989803077e-4	August	During monsoon
SAMP6-S1	Other	C2H5N1O_1S1	40	3.741989803077e-4	August	During monsoon
SAMP6-S1	Other	C5H5N_1O1	40	3.741989803077e-4	August	During monsoon
SAMP6-S1	Other	PO43	41	3.835539548154e-4	August	During monsoon
SAMP6-S1	Other	C7H12O5	41	3.835539548154e-4	August	During monsoon
SAMP6-S1	Other	O3P1	41	3.835539548154e-4	August	During monsoon
SAMP6-S1	Other	C2H_6O7	41	3.835539548154e-4	August	During monsoon
SAMP6-S1	Other	C7H9N1	42	3.929089293231e-4	August	During monsoon
SAMP6-S1	Other	C6H5N1O1	43	4.022639038308e-4	August	During monsoon
SAMP6-S1	Other	C6H12O7N1P1	43	4.022639038308e-4	August	During monsoon
SAMP6-S1	Other	C6H7N1	43	4.022639038308e-4	August	During monsoon
SAMP6-S1	Other	C5H12N2S2	43	4.022639038308e-4	August	During monsoon
SAMP6-S1	Other	O2S1	43	4.022639038308e-4	August	During monsoon
SAMP6-S1	Other	carbamoyl P transfer (-H2PO4)	43	4.022639038308e-4	August	During monsoon
SAMP6-S1	Other	primary amine	43	4.022639038308e-4	August	During monsoon
SAMP6-S1	Other	C10H10F1N3O5	43	4.022639038308e-4	August	During monsoon
SAMP6-S1	Other	H2N1	43	4.022639038308e-4	August	During monsoon
SAMP6-S1	Other	C4H9O2P1S1	43	4.022639038308e-4	August	During monsoon
SAMP6-S1	Other	C14H20O2	44	4.116188783385e-4	August	During monsoon
SAMP6-S1	Other	C5H8N3O_2	44	4.116188783385e-4	August	During monsoon
SAMP6-S1	Other	C13H16O3	44	4.116188783385e-4	August	During monsoon
SAMP6-S1	Other	C12H17N3O7S1	44	4.116188783385e-4	August	During monsoon
SAMP6-S1	Other	C12H16O4	44	4.116188783385e-4	August	During monsoon
SAMP6-S1	Other	C7H7O_1N1	45	4.209738528462e-4	August	During monsoon
SAMP6-S1	Other	C8H9N1O_1	45	4.209738528462e-4	August	During monsoon
SAMP6-S1	Other	O1N1	45	4.209738528462e-4	August	During monsoon
SAMP6-S1	Other	C12H11O4	45	4.209738528462e-4	August	During monsoon
SAMP6-S1	Other	C2H8O4N1P1	45	4.209738528462e-4	August	During monsoon
SAMP6-S1	Other	H2N_1O4P1	45	4.209738528462e-4	August	During monsoon
SAMP6-S1	Other	Cystine	46	4.303288273539e-4	August	During monsoon
SAMP6-S1	Other	C_2N_1O1P1	46	4.303288273539e-4	August	During monsoon
SAMP6-S1	Other	diphosphate_H3O6P2	46	4.303288273539e-4	August	During monsoon
SAMP6-S1	Other	N1	46	4.303288273539e-4	August	During monsoon
SAMP6-S1	Other	tertiary amine	46	4.303288273539e-4	August	During monsoon
SAMP6-S1	Other	C5H5N1	46	4.303288273539e-4	August	During monsoon
SAMP6-S1	Other	diphosphate	47	4.396838018616e-4	August	During monsoon
SAMP6-S1	Other	C12H10O4	47	4.396838018616e-4	August	During monsoon
SAMP6-S1	Other	C7H4O6	47	4.396838018616e-4	August	During monsoon
SAMP6-S1	Other	C8H7N1	48	4.490387763693e-4	August	During monsoon
SAMP6-S1	Other	C12H22O1	48	4.490387763693e-4	August	During monsoon
SAMP6-S1	Other	C8H5N1	48	4.490387763693e-4	August	During monsoon
SAMP6-S1	Other	C10H18O4	48	4.490387763693e-4	August	During monsoon
SAMP6-S1	Other	C7H5N1O1	48	4.490387763693e-4	August	During monsoon
SAMP6-S1	Other	C14H22	48	4.490387763693e-4	August	During monsoon
SAMP6-S1	Other	C8H14N1O8P1	49	4.58393750877e-4	August	During monsoon
SAMP6-S1	Other	C13H10O3	49	4.58393750877e-4	August	During monsoon
SAMP6-S1	Other	C8H14N2O3	49	4.58393750877e-4	August	During monsoon
SAMP6-S1	Other	C6H1N1O1	49	4.58393750877e-4	August	During monsoon
SAMP6-S1	Other	C5H12Cl1O1N2P1	50	4.677487253847e-4	August	During monsoon
SAMP6-S1	Other	C6H3N1	50	4.677487253847e-4	August	During monsoon
SAMP6-S1	Other	C5H3N1	51	4.771036998924e-4	August	During monsoon
SAMP6-S1	Other	C10H4O5	51	4.771036998924e-4	August	During monsoon
SAMP6-S1	Other	C6H3N1O1	51	4.771036998924e-4	August	During monsoon
SAMP6-S1	Other	O1S1	51	4.771036998924e-4	August	During monsoon
SAMP6-S1	Other	C6H10O5	51	4.771036998924e-4	August	During monsoon
SAMP6-S1	Other	N_1O1	52	4.864586744001e-4	August	During monsoon
SAMP6-S1	Other	C7H10O5	52	4.864586744001e-4	August	During monsoon
SAMP6-S1	Other	C6H5N1	52	4.864586744001e-4	August	During monsoon
SAMP6-S1	Other	C11H18N2O4	52	4.864586744001e-4	August	During monsoon
SAMP6-S1	Other	C6H11O5	53	4.958136489078e-4	August	During monsoon
SAMP6-S1	Other	C3H8O1N2S2	53	4.958136489078e-4	August	During monsoon
SAMP6-S1	Other	C1H4O1S1	54	5.051686234155e-4	August	During monsoon
SAMP6-S1	Other	C8H5N1O_1	54	5.051686234155e-4	August	During monsoon
SAMP6-S1	Other	H3N1O2S1	54	5.051686234155e-4	August	During monsoon
SAMP6-S1	Other	C12_C13	54	5.051686234155e-4	August	During monsoon
SAMP6-S1	Other	H3O3N1S1	55	5.145235979231e-4	August	During monsoon
SAMP6-S1	Other	pyridoxal phosphate (-H2O)	55	5.145235979231e-4	August	During monsoon
SAMP6-S1	Other	H_2S1	55	5.145235979231e-4	August	During monsoon
SAMP6-S1	Other	C5H10N1O6P1	56	5.238785724308e-4	August	During monsoon
SAMP6-S1	Other	H_2S1C1	56	5.238785724308e-4	August	During monsoon
SAMP6-S1	Other	C2H2O2S_1	56	5.238785724308e-4	August	During monsoon
SAMP6-S1	Other	C6H10N1O7P1	57	5.332335469385e-4	August	During monsoon
SAMP6-S1	Other	C10H16N2O4	57	5.332335469385e-4	August	During monsoon
SAMP6-S1	Other	C_4H1N2O1P1	58	5.425885214462e-4	August	During monsoon
SAMP6-S1	Other	H_1O_1F1	58	5.425885214462e-4	August	During monsoon
SAMP6-S1	Other	C4H10O1N2S1	59	5.519434959539e-4	August	During monsoon
SAMP6-S1	Other	C8H10N2O6	59	5.519434959539e-4	August	During monsoon
SAMP6-S1	Other	C5H10O5	59	5.519434959539e-4	August	During monsoon
SAMP6-S1	Other	C4H4O4S_1	59	5.519434959539e-4	August	During monsoon
SAMP6-S1	Other	C10H11N3S1	59	5.519434959539e-4	August	During monsoon
SAMP6-S1	Other	C9H6O5	60	5.612984704616e-4	August	During monsoon
SAMP6-S1	Other	C2H6S1	60	5.612984704616e-4	August	During monsoon
SAMP6-S1	Other	C10H15N3O6S1	61	5.706534449693e-4	August	During monsoon
SAMP6-S1	Other	C8H14N2O4	61	5.706534449693e-4	August	During monsoon
SAMP6-S1	Other	H1O7P2N_1	61	5.706534449693e-4	August	During monsoon
SAMP6-S1	Other	C3H8O1N2S1	62	5.80008419477e-4	August	During monsoon
SAMP6-S1	Other	C3H5N1O2S1	62	5.80008419477e-4	August	During monsoon
SAMP6-S1	Other	C11H14N2O7	63	5.893633939847e-4	August	During monsoon
SAMP6-S1	Other	H16	63	5.893633939847e-4	August	During monsoon
SAMP6-S1	Other	glutathione (-H2O)	63	5.893633939847e-4	August	During monsoon
SAMP6-S1	Other	C8H14O4	63	5.893633939847e-4	August	During monsoon
SAMP6-S1	Other	C12H8O3	64	5.987183684924e-4	August	During monsoon
SAMP6-S1	Other	C7H1N_1O1	64	5.987183684924e-4	August	During monsoon
SAMP6-S1	Other	C11H10O4	64	5.987183684924e-4	August	During monsoon
SAMP6-S1	Other	C6H3N1O3S1	65	6.080733430001e-4	August	During monsoon
SAMP6-S1	Other	C13H10O1	65	6.080733430001e-4	August	During monsoon
SAMP6-S1	Other	S1	65	6.080733430001e-4	August	During monsoon
SAMP6-S1	Other	C13H20O_1	65	6.080733430001e-4	August	During monsoon
SAMP6-S1	Other	C11H8O4	66	6.174283175078e-4	August	During monsoon
SAMP6-S1	Other	C10H14N2O6	67	6.267832920155e-4	August	During monsoon
SAMP6-S1	Other	C4H8O5	67	6.267832920155e-4	August	During monsoon
SAMP6-S1	Other	C6H6O5	68	6.361382665232e-4	August	During monsoon
SAMP6-S1	Other	Cysteine	69	6.454932410309e-4	August	During monsoon
SAMP6-S1	Other	C9H16N1O7P1	69	6.454932410309e-4	August	During monsoon
SAMP6-S1	Other	H2S	69	6.454932410309e-4	August	During monsoon
SAMP6-S1	Other	O_1S1	70	6.548482155386e-4	August	During monsoon
SAMP6-S1	Other	C11H6O3	70	6.548482155386e-4	August	During monsoon
SAMP6-S1	Other	C6H8O5	70	6.548482155386e-4	August	During monsoon
SAMP6-S1	Other	2ndIP	70	6.548482155386e-4	August	During monsoon
SAMP6-S1	Other	C9H14N2O5	71	6.642031900463e-4	August	During monsoon
SAMP6-S1	Other	C10H17N3O6S1	71	6.642031900463e-4	August	During monsoon
SAMP6-S1	Other	C12H16O2	72	6.73558164554e-4	August	During monsoon
SAMP6-S1	Other	C7H8N5O4P1	72	6.73558164554e-4	August	During monsoon
SAMP6-S1	Other	C7H12O4	73	6.829131390616e-4	August	During monsoon
SAMP6-S1	Other	C1H5O_1N1S1e1	74	6.922681135693e-4	August	During monsoon
SAMP6-S1	Other	C2H5O2N1S1	74	6.922681135693e-4	August	During monsoon
SAMP6-S1	Other	C5O5H8	75	7.01623088077e-4	August	During monsoon
SAMP6-S1	Other	C1H4S1	75	7.01623088077e-4	August	During monsoon
SAMP6-S1	Other	H2O_1S1	75	7.01623088077e-4	August	During monsoon
SAMP6-S1	Other	C11H12O3	77	7.203330370924e-4	August	During monsoon
SAMP6-S1	Other	C9H16O3	77	7.203330370924e-4	August	During monsoon
SAMP6-S1	Other	C3H7N1O1S1	78	7.296880116001e-4	August	During monsoon
SAMP6-S1	Other	C4H7N1O2S1	78	7.296880116001e-4	August	During monsoon
SAMP6-S1	Other	C11H8O3	78	7.296880116001e-4	August	During monsoon
SAMP6-S1	Other	C10H14O3	78	7.296880116001e-4	August	During monsoon
SAMP6-S1	Other	C12H12O2	78	7.296880116001e-4	August	During monsoon
SAMP6-S1	Other	C3H7N1O2S1	80	7.483979606155e-4	August	During monsoon
SAMP6-S1	Other	C1H4O_1S1	81	7.577529351232e-4	August	During monsoon
SAMP6-S1	Other	C10H8O4	81	7.577529351232e-4	August	During monsoon
SAMP6-S1	Other	C2H7O2N1S1	82	7.671079096309e-4	August	During monsoon
SAMP6-S1	Other	C6H12O4	85	7.95172833154e-4	August	During monsoon
SAMP6-S1	Other	C12H20	85	7.95172833154e-4	August	During monsoon
SAMP6-S1	Other	C6H10O4	85	7.95172833154e-4	August	During monsoon
SAMP6-S1	Other	C4H7N1O1S1	85	7.95172833154e-4	August	During monsoon
SAMP6-S1	Other	C10H12O3	86	8.045278076617e-4	August	During monsoon
SAMP6-S1	Other	C7H10O4	92	8.606576547078e-4	August	During monsoon
SAMP6-S1	Other	C4H9N1O2S1	93	8.700126292155e-4	August	During monsoon
SAMP6-S1	Other	C11H6O1	93	8.700126292155e-4	August	During monsoon
SAMP6-S1	Other	Methionine	95	8.887225782309e-4	August	During monsoon
SAMP6-S1	Other	Methionine_C5H9NOS	95	8.887225782309e-4	August	During monsoon
SAMP6-S1	Other	C5H10O4	99	9.261424762617e-4	August	During monsoon
SAMP6-S1	Other	C7H8O4	103	9.635623742925e-4	August	During monsoon
SAMP6-S1	Other	C4H4O5	104	9.729173488002e-4	August	During monsoon
SAMP6-S1	Other	C3H8O4	105	9.822723233079e-4	August	During monsoon
SAMP6-S1	Other	C10H18O1	108	0.001010337246831	August	During monsoon
SAMP6-S1	Other	C10H8O3	109	0.0010196922213386	August	During monsoon
SAMP6-S1	Other	C6H8O4	110	0.0010290471958463	August	During monsoon
SAMP6-S1	Other	C3H2O5	110	0.0010290471958463	August	During monsoon
SAMP6-S1	Other	C5H13N1O3P1	113	0.0010571121193694	August	During monsoon
SAMP6-S1	Other	C10H6O2	113	0.0010571121193694	August	During monsoon
SAMP6-S1	Other	D-Ribose (-H2O) (ribosylation)	114	0.0010664670938771	August	During monsoon
SAMP6-S1	Other	C7H12O3	114	0.0010664670938771	August	During monsoon
SAMP6-S1	Other	pentose_C5H8O4	114	0.0010664670938771	August	During monsoon
SAMP6-S1	Other	C9H10O3	117	0.0010945320174002	August	During monsoon
SAMP6-S1	Other	C7H4O4	120	0.0011225969409233	August	During monsoon
SAMP6-S1	Other	C10H14O2	120	0.0011225969409233	August	During monsoon
SAMP6-S1	Other	C1H1O2F1	121	0.001131951915431	August	During monsoon
SAMP6-S1	Other	C11H10	123	0.0011506618644464	August	During monsoon
SAMP6-S1	Other	C4H8O4	124	0.0011600168389541	August	During monsoon
SAMP6-S1	Other	C9H6O3	124	0.0011600168389541	August	During monsoon
SAMP6-S1	Other	C10H16O1	125	0.0011693718134618	August	During monsoon
SAMP6-S1	Other	C10H12O2	126	0.0011787267879695	August	During monsoon
SAMP6-S1	Other	C2H6O4	127	0.0011880817624771	August	During monsoon
SAMP6-S1	Other	C10H6O1	129	0.0012067917114925	August	During monsoon
SAMP6-S1	Other	C6H5O1N4	130	0.0012161466860002	August	During monsoon
SAMP6-S1	Other	C6H10O3	136	0.0012722765330464	August	During monsoon
SAMP6-S1	Other	C7H10O3	137	0.0012816315075541	August	During monsoon
SAMP6-S1	Other	C5H6O4	140	0.0013096964310772	August	During monsoon
SAMP6-S1	Other	C3H6O4	142	0.0013284063800926	August	During monsoon
SAMP6-S1	Other	C8H8O3	142	0.0013284063800926	August	During monsoon
SAMP6-S1	Other	C4H6O4	146	0.0013658262781233	August	During monsoon
SAMP6-S1	Other	C10H10	147	0.001375181252631	August	During monsoon
SAMP6-S1	Other	C10H14O1	147	0.001375181252631	August	During monsoon
SAMP6-S1	Other	C7H8O3	147	0.001375181252631	August	During monsoon
SAMP6-S1	Other	C10H16	147	0.001375181252631	August	During monsoon
SAMP6-S1	Other	C8H4O3	148	0.0013845362271387	August	During monsoon
SAMP6-S1	Other	C6H4O4	149	0.0013938912016464	August	During monsoon
SAMP6-S1	Other	C10H10O2	149	0.0013938912016464	August	During monsoon
SAMP6-S1	Other	C10H8O1	150	0.0014032461761541	August	During monsoon
SAMP6-S1	Other	C3H4O4	151	0.0014126011506618	August	During monsoon
SAMP6-S1	Other	C2H4O4	153	0.0014313110996772	August	During monsoon
SAMP6-S1	Other	C10H12O1	158	0.0014780859722157	August	During monsoon
SAMP6-S1	Other	C5H4O4	158	0.0014780859722157	August	During monsoon
SAMP6-S1	Other	C8H6O3	159	0.0014874409467234	August	During monsoon
SAMP6-S1	Other	C5H13N1O2P1	161	0.0015061508957388	August	During monsoon
SAMP6-S1	Other	C3H8O3	162	0.0015155058702465	August	During monsoon
SAMP6-S1	Other	C8H16	164	0.0015342158192618	August	During monsoon
SAMP6-S1	Other	C9H10O2	164	0.0015342158192618	August	During monsoon
SAMP6-S1	Other	C10H12	165	0.0015435707937695	August	During monsoon
SAMP6-S1	Other	C10H10O1	166	0.0015529257682772	August	During monsoon
SAMP6-S1	Other	C6H8O3	167	0.0015622807427849	August	During monsoon
SAMP6-S1	Other	C6H10O_1Cl1N5	167	0.0015622807427849	August	During monsoon
SAMP6-S1	Other	C8H14O1	168	0.0015716357172926	August	During monsoon
SAMP6-S1	Other	C9H14O1	173	0.0016184105898311	August	During monsoon
SAMP6-S1	Other	C9H6O2	174	0.0016277655643388	August	During monsoon
SAMP6-S1	Other	C9H8O2	174	0.0016277655643388	August	During monsoon
SAMP6-S1	Other	C2H2O4	175	0.0016371205388465	August	During monsoon
SAMP6-S1	Other	CH2O4	176	0.0016464755133542	August	During monsoon
SAMP6-S1	Other	C7H6O3	177	0.0016558304878619	August	During monsoon
SAMP6-S1	Other	C6H14O1	177	0.0016558304878619	August	During monsoon
SAMP6-S1	Other	C4H4O4	178	0.0016651854623696	August	During monsoon
SAMP6-S1	Other	C9H12O1	178	0.0016651854623696	August	During monsoon
SAMP6-S1	Other	C5H8O3	179	0.0016745404368773	August	During monsoon
SAMP6-S1	Other	C9H6O1	180	0.001683895411385	August	During monsoon
SAMP6-S1	Other	H2O4	180	0.001683895411385	August	During monsoon
SAMP6-S1	Other	C8H4O2	183	0.001711960334908	August	During monsoon
SAMP6-S1	Other	C4H2O4	183	0.001711960334908	August	During monsoon
SAMP6-S1	Other	C4O2	188	0.0017587352074465	August	During monsoon
SAMP6-S1	Other	C4H8O3	193	0.001805510079985	August	During monsoon
SAMP6-S1	Other	C2H6O3	195	0.0018242200290004	August	During monsoon
SAMP6-S1	Other	C9H8O1	196	0.0018335750035081	August	During monsoon
SAMP6-S1	Other	C8H8O2	200	0.0018709949015388	August	During monsoon
SAMP6-S1	Other	O4	201	0.0018803498760465	August	During monsoon
SAMP6-S1	Other	C6H6O3	202	0.0018897048505542	August	During monsoon
SAMP6-S1	Other	C3H6O3	204	0.0019084147995696	August	During monsoon
SAMP6-S1	Other	C9H10	204	0.0019084147995696	August	During monsoon
SAMP6-S1	Other	C6H4O3	209	0.0019551896721081	August	During monsoon
SAMP6-S1	Other	H4O3	209	0.0019551896721081	August	During monsoon
SAMP6-S1	Other	C8H10O_2	209	0.0019551896721081	August	During monsoon
SAMP6-S1	Other	C6H14	212	0.0019832545956312	August	During monsoon
SAMP6-S1	Other	C6H10O2	214	0.0020019645446466	August	During monsoon
SAMP6-S1	Other	C5H6O3	216	0.002020674493662	August	During monsoon
SAMP6-S1	Other	C8H6O2	217	0.0020300294681696	August	During monsoon
SAMP6-S1	Other	erythose (-H2O)	217	0.0020300294681696	August	During monsoon
SAMP6-S1	Other	NA_3	220	0.0020580943916927	August	During monsoon
SAMP6-S1	Other	C5H10O2	220	0.0020580943916927	August	During monsoon
SAMP6-S1	Other	C8H6O1	222	0.0020768043407081	August	During monsoon
SAMP6-S1	Other	C8H12	223	0.0020861593152158	August	During monsoon
SAMP6-S1	Other	C8H10O1	225	0.0021048692642312	August	During monsoon
SAMP6-S1	Other	C3H4O3	231	0.0021609991112774	August	During monsoon
SAMP6-S1	Other	C7H4O2	231	0.0021609991112774	August	During monsoon
SAMP6-S1	Other	C8H8O1	233	0.0021797090602928	August	During monsoon
SAMP6-S1	Other	H10	235	0.0021984190093081	August	During monsoon
SAMP6-S1	Other	C6O2	235	0.0021984190093081	August	During monsoon
SAMP6-S1	Other	C6H8O2	235	0.0021984190093081	August	During monsoon
SAMP6-S1	Other	C2H4O3	235	0.0021984190093081	August	During monsoon
SAMP6-S1	Other	C7H6O2	237	0.0022171289583235	August	During monsoon
SAMP6-S1	Other	O2H6	238	0.0022264839328312	August	During monsoon
SAMP6-S1	Other	C8H8	240	0.0022451938818466	August	During monsoon
SAMP6-S1	Other	C5H4O3	243	0.0022732588053697	August	During monsoon
SAMP6-S1	Other	C7H10O1	246	0.0023013237288928	August	During monsoon
SAMP6-S1	Other	C4H4O3	247	0.0023106787034005	August	During monsoon
SAMP6-S1	Other	C5H2O3	249	0.0023293886524159	August	During monsoon
SAMP6-S1	Other	C1H4O3	250	0.0023387436269236	August	During monsoon
SAMP6-S1	Other	C6H14O_1	257	0.0024042284484774	August	During monsoon
SAMP6-S1	Other	C4H8O2	261	0.0024416483465082	August	During monsoon
SAMP6-S1	Other	C5H8O2	262	0.0024510033210159	August	During monsoon
SAMP6-S1	Other	C7H4O1	263	0.0024603582955236	August	During monsoon
SAMP6-S1	Other	C6H6O2	264	0.0024697132700313	August	During monsoon
SAMP6-S1	Other	malonyl group (-H2O)	265	0.002479068244539	August	During monsoon
SAMP6-S1	Other	C6H10O1	265	0.002479068244539	August	During monsoon
SAMP6-S1	Other	malonyl_group_(_H2O)_C3H2O3	265	0.002479068244539	August	During monsoon
SAMP6-S1	Other	C2H2O3	267	0.0024977781935544	August	During monsoon
SAMP6-S1	Other	C7H4	269	0.0025164881425698	August	During monsoon
SAMP6-S1	Other	C4H2O3	271	0.0025351980915852	August	During monsoon
SAMP6-S1	Other	C4H10O	271	0.0025351980915852	August	During monsoon
SAMP6-S1	Other	C7H8O1	273	0.0025539080406005	August	During monsoon
SAMP6-S1	Other	C_1H4O2	274	0.0025632630151082	August	During monsoon
SAMP6-S1	Other	C5H10O1	276	0.0025819729641236	August	During monsoon
SAMP6-S1	Other	C_3H_2O3	277	0.0025913279386313	August	During monsoon
SAMP6-S1	Other	C5H6O2	284	0.0026568127601852	August	During monsoon
SAMP6-S1	Other	C4O3	285	0.0026661677346929	August	During monsoon
SAMP6-S1	Other	C6H4O2	285	0.0026661677346929	August	During monsoon
SAMP6-S1	Other	CH6O2	287	0.0026848776837083	August	During monsoon
SAMP6-S1	Other	C7H6	289	0.0027035876327237	August	During monsoon
SAMP6-S1	Other	C2O3	289	0.0027035876327237	August	During monsoon
SAMP6-S1	Other	C4H6O2	290	0.0027129426072313	August	During monsoon
SAMP6-S1	Other	H2O3	291	0.002722297581739	August	During monsoon
SAMP6-S1	Other	C3O3	291	0.002722297581739	August	During monsoon
SAMP6-S1	Other	C7H8	297	0.0027784274287852	August	During monsoon
SAMP6-S1	Other	C2H6O2	298	0.0027877824032929	August	During monsoon
SAMP6-S1	Other	C_2H2O2	298	0.0027877824032929	August	During monsoon
SAMP6-S1	Other	C4H12O_1	299	0.0027971373778006	August	During monsoon
SAMP6-S1	Other	C3H6O2	300	0.0028064923523083	August	During monsoon
SAMP6-S1	Other	C_1O3	300	0.0028064923523083	August	During monsoon
SAMP6-S1	Other	C1H2O3	300	0.0028064923523083	August	During monsoon
SAMP6-S1	Other	O_2S2	301	0.002815847326816	August	During monsoon
SAMP6-S1	Other	C6H8O	302	0.0028252023013237	August	During monsoon
SAMP6-S1	Other	CO3	313	0.0029281070209083	August	During monsoon
SAMP6-S1	Other	CH_2O3	315	0.0029468169699237	August	During monsoon
SAMP6-S1	Other	C5H2O2	324	0.003031011740493	August	During monsoon
SAMP6-S1	Other	C2H8O	324	0.003031011740493	August	During monsoon
SAMP6-S1	Other	C6H4O1	327	0.003059076664016	August	During monsoon
SAMP6-S1	Other	C5H8O1	327	0.003059076664016	August	During monsoon
SAMP6-S1	Other	H8	327	0.003059076664016	August	During monsoon
SAMP6-S1	Other	acetotacetate (-H2O)	328	0.0030684316385237	August	During monsoon
SAMP6-S1	Other	acetotacetate_(_H2O)_C4H4O2	328	0.0030684316385237	August	During monsoon
SAMP6-S1	Other	C5H4O2	330	0.0030871415875391	August	During monsoon
SAMP6-S1	Other	C3H8O1	330	0.0030871415875391	August	During monsoon
SAMP6-S1	Other	#N/A-2	330	0.0030871415875391	August	During monsoon
SAMP6-S1	Other	O3	330	0.0030871415875391	August	During monsoon
SAMP6-S1	Other	CH_4O3	331	0.0030964965620468	August	During monsoon
SAMP6-S1	Other	H4O2	335	0.0031339164600776	August	During monsoon
SAMP6-S1	Other	C6H4	341	0.0031900463071238	August	During monsoon
SAMP6-S1	Other	C3H4O2	343	0.0032087562561392	August	During monsoon
SAMP6-S1	Other	C6H8	347	0.0032461761541699	August	During monsoon
SAMP6-S1	Other	C4H8O1	350	0.003274241077693	August	During monsoon
SAMP6-S1	Other	C_1H2O2	352	0.0032929510267084	August	During monsoon
SAMP6-S1	Other	C4H2O2	357	0.0033397258992469	August	During monsoon
SAMP6-S1	Other	H_2O3	360	0.00336779082277	August	During monsoon
SAMP6-S1	Other	C5H2O	368	0.0034426306188315	August	During monsoon
SAMP6-S1	Other	C2H4O2	368	0.0034426306188315	August	During monsoon
SAMP6-S1	Other	C_2O2	373	0.00348940549137	August	During monsoon
SAMP6-S1	Other	C_1H4O	377	0.0035268253894008	August	During monsoon
SAMP6-S1	Other	C3H2O2	378	0.0035361803639085	August	During monsoon
SAMP6-S1	Other	C5H6O1	380	0.0035548903129238	August	During monsoon
SAMP6-S1	Other	C1H4O2	381	0.0035642452874315	August	During monsoon
SAMP6-S1	Other	C3O2	389	0.0036390850834931	August	During monsoon
SAMP6-S1	Other	C5H4O1	393	0.0036765049815239	August	During monsoon
SAMP6-S1	Other	C3H2O_2	398	0.0037232798540623	August	During monsoon
SAMP6-S1	Other	C2H_2O_1	403	0.0037700547266008	August	During monsoon
SAMP6-S1	Other	C1H6O1	403	0.0037700547266008	August	During monsoon
SAMP6-S1	Other	C5H8	404	0.0037794097011085	August	During monsoon
SAMP6-S1	Other	C3H8	405	0.0037887646756162	August	During monsoon
SAMP6-S1	Other	C4H2O_1	407	0.0038074746246316	August	During monsoon
SAMP6-S1	Other	C3O_1	408	0.0038168295991393	August	During monsoon
SAMP6-S1	Other	C2H2O2	409	0.003826184573647	August	During monsoon
SAMP6-S1	Other	C4	410	0.0038355395481547	August	During monsoon
SAMP6-S1	Other	C3H6O1	410	0.0038355395481547	August	During monsoon
SAMP6-S1	Other	C4H6O1	412	0.0038542494971701	August	During monsoon
SAMP6-S1	Other	C4O	412	0.0038542494971701	August	During monsoon
SAMP6-S1	Other	C2H_2O2	412	0.0038542494971701	August	During monsoon
SAMP6-S1	Other	glyoxylate_(_H2O)_C2O2	414	0.0038729594461855	August	During monsoon
SAMP6-S1	Other	glyoxylate (-H2O)	415	0.0038823144206932	August	During monsoon
SAMP6-S1	Other	C2H6O1	415	0.0038823144206932	August	During monsoon
SAMP6-S1	Other	C4H8	416	0.0038916693952008	August	During monsoon
SAMP6-S1	Other	C4H8O_1	417	0.0039010243697085	August	During monsoon
SAMP6-S1	Other	C2H8	420	0.0039290892932316	August	During monsoon
SAMP6-S1	Other	C5H8O_1	422	0.003947799242247	August	During monsoon
SAMP6-S1	Other	C5H4	423	0.0039571542167547	August	During monsoon
SAMP6-S1	Other	CH_4O2	427	0.0039945741147855	August	During monsoon
SAMP6-S1	Other	C5H6	432	0.004041348987324	August	During monsoon
SAMP6-S1	Other	H2O2	438	0.0040974788343701	August	During monsoon
SAMP6-S1	Other	C4H2O	442	0.0041348987324009	August	During monsoon
SAMP6-S1	Other	C2H_2	443	0.0041442537069086	August	During monsoon
SAMP6-S1	Other	C3H4O_2	445	0.004162963655924	August	During monsoon
SAMP6-S1	Other	C4H4O_1	446	0.0041723186304317	August	During monsoon
SAMP6-S1	Other	H6	446	0.0041723186304317	August	During monsoon
SAMP6-S1	Other	C4H4O1	447	0.0041816736049394	August	During monsoon
SAMP6-S1	Other	C_1O2	451	0.0042190935029702	August	During monsoon
SAMP6-S1	Other	C3O	452	0.0042284484774778	August	During monsoon
SAMP6-S1	Other	C1H2O2	453	0.0042378034519855	August	During monsoon
SAMP6-S1	Other	CH_4	453	0.0042378034519855	August	During monsoon
SAMP6-S1	Other	C2H_2O	454	0.0042471584264932	August	During monsoon
SAMP6-S1	Other	C4H2	456	0.0042658683755086	August	During monsoon
SAMP6-S1	Other	C_2H_2O2	459	0.0042939332990317	August	During monsoon
SAMP6-S1	Other	C4H6	464	0.0043407081715702	August	During monsoon
SAMP6-S1	Other	C3H2O_1	465	0.0043500631460779	August	During monsoon
SAMP6-S1	Other	C1H_2O2	467	0.0043687730950933	August	During monsoon
SAMP6-S1	Other	C3	470	0.0043968380186163	August	During monsoon
SAMP6-S1	Other	C3H2O1	471	0.004406192993124	August	During monsoon
SAMP6-S1	Other	C3H4O1	472	0.0044155479676317	August	During monsoon
SAMP6-S1	Other	H4O	475	0.0044436128911548	August	During monsoon
SAMP6-S1	Other	C4H6O_1	475	0.0044436128911548	August	During monsoon
SAMP6-S1	Other	C4H4	476	0.0044529678656625	August	During monsoon
SAMP6-S1	Other	C2H8O_1	477	0.0044623228401702	August	During monsoon
SAMP6-S1	Other	CH_4O	483	0.0045184526872164	August	During monsoon
SAMP6-S1	Other	H_6O1	485	0.0045371626362318	August	During monsoon
SAMP6-S1	Other	Carboxylation	487	0.0045558725852472	August	During monsoon
SAMP6-S1	Other	Carboxylation_CO2	487	0.0045558725852472	August	During monsoon
SAMP6-S1	Other	C2O_1	493	0.0046120024322933	August	During monsoon
SAMP6-S1	Other	C_1H2O	494	0.004621357406801	August	During monsoon
SAMP6-S1	Other	C2H4O1	496	0.0046400673558164	August	During monsoon
SAMP6-S1	Other	C3H6O_1	499	0.0046681322793395	August	During monsoon
SAMP6-S1	Other	C3H6	499	0.0046681322793395	August	During monsoon
SAMP6-S1	Other	C2O1	502	0.0046961972028626	August	During monsoon
SAMP6-S1	Other	C3H2	504	0.004714907151878	August	During monsoon
SAMP6-S1	Other	C3H4O_1	511	0.0047803919734318	August	During monsoon
SAMP6-S1	Other	C_1H_6O2	512	0.0047897469479395	August	During monsoon
SAMP6-S1	Other	CH6	522	0.0048832966930165	August	During monsoon
SAMP6-S1	Other	C3H4	524	0.0049020066420319	August	During monsoon
SAMP6-S1	Other	H_4O2	526	0.0049207165910472	August	During monsoon
SAMP6-S1	Other	acetylation (-H2O)	527	0.0049300715655549	August	During monsoon
SAMP6-S1	Other	acetylation_(_H2O)_C2H2O	527	0.0049300715655549	August	During monsoon
SAMP6-S1	Other	C2	528	0.0049394265400626	August	During monsoon
SAMP6-S1	Other	O2	534	0.0049955563871088	August	During monsoon
SAMP6-S1	Other	C1H4O1	538	0.0050329762851396	August	During monsoon
SAMP6-S1	Other	C_1H_2O2	547	0.0051171710557088	August	During monsoon
SAMP6-S1	Other	C_1H_4O2	548	0.0051265260302165	August	During monsoon
SAMP6-S1	Other	C2H6O_1	548	0.0051265260302165	August	During monsoon
SAMP6-S1	Other	H_2O2	553	0.005173300902755	August	During monsoon
SAMP6-S1	Other	H_2C1O1	564	0.0052762056223396	August	During monsoon
SAMP6-S1	Other	C2H2O_1	570	0.0053323354693858	August	During monsoon
SAMP6-S1	Other	H_2C1	583	0.0054539501379858	August	During monsoon
SAMP6-S1	Other	H4	600	0.0056129847046166	August	During monsoon
SAMP6-S1	Other	C2H2	603	0.0056410496281397	August	During monsoon
SAMP6-S1	Other	CH6O_1	610	0.0057065344496936	August	During monsoon
SAMP6-S1	Other	condensation/dehydration	610	0.0057065344496936	August	During monsoon
SAMP6-S1	Other	H2O	610	0.0057065344496936	August	During monsoon
SAMP6-S1	Other	C2H4O_1	613	0.0057345993732167	August	During monsoon
SAMP6-S1	Other	H_4O1	613	0.0057345993732167	August	During monsoon
SAMP6-S1	Other	C_1O1	614	0.0057439543477244	August	During monsoon
SAMP6-S1	Other	Formic Acid_(_H2O)_CO	626	0.0058562140418167	August	During monsoon
SAMP6-S1	Other	Formic Acid (-H2O)	626	0.0058562140418167	August	During monsoon
SAMP6-S1	Other	ethyl addition (-H2O)	626	0.0058562140418167	August	During monsoon
SAMP6-S1	Other	ethyl addition_(_H2O)_C2H4	626	0.0058562140418167	August	During monsoon
SAMP6-S1	Other	C1H2O1	650	0.0060807334300014	August	During monsoon
SAMP6-S1	Other	C1H4	670	0.0062678329201552	August	During monsoon
SAMP6-S1	Other	H_2O1	700	0.0065484821553861	August	During monsoon
SAMP6-S1	Other	C1	706	0.0066046120024322	August	During monsoon
SAMP6-S1	Other	C_1H_2O1	723	0.006763646569063	August	During monsoon
SAMP6-S1	Other	O1	761	0.0071191356003554	August	During monsoon
SAMP6-S1	Other	hydroxylation (-H)	761	0.0071191356003554	August	During monsoon
SAMP6-S1	Other	hydrogenation/dehydrogenation	780	0.0072968801160016	August	During monsoon
SAMP6-S1	Other	H2	780	0.0072968801160016	August	During monsoon
SAMP6-S1	Other	methanol (-H2O)	782	0.007315590065017	August	During monsoon
SAMP6-S1	Other	CH2	782	0.007315590065017	August	During monsoon
SAMP6-S2	Other	uridine 5_ monophosphate (-H2O)	1	1.3346501881856763e-5	August	During monsoon
SAMP6-S2	Other	C20H7O1Cl2N3	1	1.3346501881856763e-5	August	During monsoon
SAMP6-S2	Other	C20H38	1	1.3346501881856763e-5	August	During monsoon
SAMP6-S2	Other	C20H32O1	1	1.3346501881856763e-5	August	During monsoon
SAMP6-S2	Other	C20H32	1	1.3346501881856763e-5	August	During monsoon
SAMP6-S2	Other	H_1N_1O3S2	1	1.3346501881856763e-5	August	During monsoon
SAMP6-S2	Other	Histidine	1	1.3346501881856763e-5	August	During monsoon
SAMP6-S2	Other	Histidine_C6H7N3O	1	1.3346501881856763e-5	August	During monsoon
SAMP6-S2	Other	C19H20N1O3	1	1.3346501881856763e-5	August	During monsoon
SAMP6-S2	Other	C18H34O1	1	1.3346501881856763e-5	August	During monsoon
SAMP6-S2	Other	C18H30O7	1	1.3346501881856763e-5	August	During monsoon
SAMP6-S2	Other	C18H14N2O6	1	1.3346501881856763e-5	August	During monsoon
SAMP6-S2	Other	C21H20O2N2	1	1.3346501881856763e-5	August	During monsoon
SAMP6-S2	Other	C17H19N4O8P1	1	1.3346501881856763e-5	August	During monsoon
SAMP6-S2	Other	C15H30O_1	1	1.3346501881856763e-5	August	During monsoon
SAMP6-S2	Other	C15H22O_7P_2	1	1.3346501881856763e-5	August	During monsoon
SAMP6-S2	Other	C13H6N2O4	1	1.3346501881856763e-5	August	During monsoon
SAMP6-S2	Other	C13H14O2N4	1	1.3346501881856763e-5	August	During monsoon
SAMP6-S2	Other	C12H20O9	1	1.3346501881856763e-5	August	During monsoon
SAMP6-S2	Other	C12H20O8	1	1.3346501881856763e-5	August	During monsoon
SAMP6-S2	Other	S2O32	1	1.3346501881856763e-5	August	During monsoon
SAMP6-S2	Other	S2O9C20H32N6	1	1.3346501881856763e-5	August	During monsoon
SAMP6-S2	Other	Tryptophan	1	1.3346501881856763e-5	August	During monsoon
SAMP6-S2	Other	C11H20O5N3P1	1	1.3346501881856763e-5	August	During monsoon
SAMP6-S2	Other	C11H13N1O8P1	1	1.3346501881856763e-5	August	During monsoon
SAMP6-S2	Other	C16H32O1	1	1.3346501881856763e-5	August	During monsoon
SAMP6-S2	Other	adenine (-H)	1	1.3346501881856763e-5	August	During monsoon
SAMP6-S2	Other	C21H22O3N2	1	1.3346501881856763e-5	August	During monsoon
SAMP6-S2	Other	C22H34O1	1	1.3346501881856763e-5	August	During monsoon
SAMP6-S2	Other	C6H14O2N4	1	1.3346501881856763e-5	August	During monsoon
SAMP6-S2	Other	C6H7N2O5P1	1	1.3346501881856763e-5	August	During monsoon
SAMP6-S2	Other	C6H10O5P1N3	1	1.3346501881856763e-5	August	During monsoon
SAMP6-S2	Other	C7H19N3O_1	1	1.3346501881856763e-5	August	During monsoon
SAMP6-S2	Other	C7H8O1N4	1	1.3346501881856763e-5	August	During monsoon
SAMP6-S2	Other	C5H12O9P2	1	1.3346501881856763e-5	August	During monsoon
SAMP6-S2	Other	C8H19N3O_1	1	1.3346501881856763e-5	August	During monsoon
SAMP6-S2	Other	CH	1	1.3346501881856763e-5	August	During monsoon
SAMP6-S2	Other	C_7H_4O5P2	1	1.3346501881856763e-5	August	During monsoon
SAMP6-S2	Other	Guanosine 5- diphosphate (-H2O)	1	1.3346501881856763e-5	August	During monsoon
SAMP6-S2	Other	C3H1N3O2	1	1.3346501881856763e-5	August	During monsoon
SAMP6-S2	Other	C22H32O1	1	1.3346501881856763e-5	August	During monsoon
SAMP6-S2	Other	C3H1N2O3P1	1	1.3346501881856763e-5	August	During monsoon
SAMP6-S2	Other	C35H46O_1	1	1.3346501881856763e-5	August	During monsoon
SAMP6-S2	Other	C34H63N1O8	1	1.3346501881856763e-5	August	During monsoon
SAMP6-S2	Other	H1C2N3	1	1.3346501881856763e-5	August	During monsoon
SAMP6-S2	Other	C2H7O10P3	1	1.3346501881856763e-5	August	During monsoon
SAMP6-S2	Other	C2H6O3S2	1	1.3346501881856763e-5	August	During monsoon
SAMP6-S2	Other	H3O2	1	1.3346501881856763e-5	August	During monsoon
SAMP6-S2	Other	C28H51N1O9	1	1.3346501881856763e-5	August	During monsoon
SAMP6-S2	Other	C27H44	1	1.3346501881856763e-5	August	During monsoon
SAMP6-S2	Other	C24H46O1	1	1.3346501881856763e-5	August	During monsoon
SAMP6-S2	Other	C23H35N1O4S1	1	1.3346501881856763e-5	August	During monsoon
SAMP6-S2	Other	C22H38O1	1	1.3346501881856763e-5	August	During monsoon
SAMP6-S2	Other	C3H13O11P3S1	1	1.3346501881856763e-5	August	During monsoon
SAMP6-S2	Other	adenine_(_H)_C5H4N5	1	1.3346501881856763e-5	August	During monsoon
SAMP6-S2	Other	H4O7P2	1	1.3346501881856763e-5	August	During monsoon
SAMP6-S2	Other	thymidine 5_ monophosphate (-H2O)	1	1.3346501881856763e-5	August	During monsoon
SAMP6-S2	Other	C10H16O8	1	1.3346501881856763e-5	August	During monsoon
SAMP6-S2	Other	C7H9N3O1	2	2.669300376371353e-5	August	During monsoon
SAMP6-S2	Other	C19H22O1N2	2	2.669300376371353e-5	August	During monsoon
SAMP6-S2	Other	C10H14N5O9P3S_1	2	2.669300376371353e-5	August	During monsoon
SAMP6-S2	Other	C18H34N6O4S1	2	2.669300376371353e-5	August	During monsoon
SAMP6-S2	Other	C5H9O7P1	2	2.669300376371353e-5	August	During monsoon
SAMP6-S2	Other	C10H10O4N2S1	2	2.669300376371353e-5	August	During monsoon
SAMP6-S2	Other	H3C2	2	2.669300376371353e-5	August	During monsoon
SAMP6-S2	Other	C7H12O5N3P1	2	2.669300376371353e-5	August	During monsoon
SAMP6-S2	Other	C17H34O_1	2	2.669300376371353e-5	August	During monsoon
SAMP6-S2	Other	C17H32N6O4S1	2	2.669300376371353e-5	August	During monsoon
SAMP6-S2	Other	C17H22O9	2	2.669300376371353e-5	August	During monsoon
SAMP6-S2	Other	C3H10N2O_1	2	2.669300376371353e-5	August	During monsoon
SAMP6-S2	Other	C6H12O7	2	2.669300376371353e-5	August	During monsoon
SAMP6-S2	Other	C3H2N2O_1	2	2.669300376371353e-5	August	During monsoon
SAMP6-S2	Other	C7H16N1O1	2	2.669300376371353e-5	August	During monsoon
SAMP6-S2	Other	C_7H_2O4P2	2	2.669300376371353e-5	August	During monsoon
SAMP6-S2	Other	C_10H_2O5P2	2	2.669300376371353e-5	August	During monsoon
SAMP6-S2	Other	C3H6O5S1	2	2.669300376371353e-5	August	During monsoon
SAMP6-S2	Other	C4H11O2Cl2N2P1	2	2.669300376371353e-5	August	During monsoon
SAMP6-S2	Other	C10H16Cl_1O6N3S1	2	2.669300376371353e-5	August	During monsoon
SAMP6-S2	Other	C27H44O4	2	2.669300376371353e-5	August	During monsoon
SAMP6-S2	Other	O5P2	2	2.669300376371353e-5	August	During monsoon
SAMP6-S2	Other	C27H44O3	2	2.669300376371353e-5	August	During monsoon
SAMP6-S2	Other	C27H44O1	2	2.669300376371353e-5	August	During monsoon
SAMP6-S2	Other	C20H18O2N2	2	2.669300376371353e-5	August	During monsoon
SAMP6-S2	Other	C20H24O1N2	2	2.669300376371353e-5	August	During monsoon
SAMP6-S2	Other	C6H10O7S1	2	2.669300376371353e-5	August	During monsoon
SAMP6-S2	Other	C20H28O1	2	2.669300376371353e-5	August	During monsoon
SAMP6-S2	Other	C10H13N5O6P1	2	2.669300376371353e-5	August	During monsoon
SAMP6-S2	Other	C10H13N6O5P1	2	2.669300376371353e-5	August	During monsoon
SAMP6-S2	Other	C1H5O2	2	2.669300376371353e-5	August	During monsoon
SAMP6-S2	Other	C20H34O1	2	2.669300376371353e-5	August	During monsoon
SAMP6-S2	Other	C20H36O1	2	2.669300376371353e-5	August	During monsoon
SAMP6-S2	Other	C6H8N4O1	2	2.669300376371353e-5	August	During monsoon
SAMP6-S2	Other	C21H34O2	2	2.669300376371353e-5	August	During monsoon
SAMP6-S2	Other	C22H27O4N7	2	2.669300376371353e-5	August	During monsoon
SAMP6-S2	Other	C22H40O1	2	2.669300376371353e-5	August	During monsoon
SAMP6-S2	Other	C6H11O6P1	2	2.669300376371353e-5	August	During monsoon
SAMP6-S2	Other	C24H38O3	2	2.669300376371353e-5	August	During monsoon
SAMP6-S2	Other	C24H38O4	2	2.669300376371353e-5	August	During monsoon
SAMP6-S2	Other	H_3O1	2	2.669300376371353e-5	August	During monsoon
SAMP6-S2	Other	C25H34O1	2	2.669300376371353e-5	August	During monsoon
SAMP6-S2	Other	C27H36O_1	2	2.669300376371353e-5	August	During monsoon
SAMP6-S2	Other	C27H40O2	2	2.669300376371353e-5	August	During monsoon
SAMP6-S2	Other	C1H1N_1O3S2	2	2.669300376371353e-5	August	During monsoon
SAMP6-S2	Other	C19H36O_2	2	2.669300376371353e-5	August	During monsoon
SAMP6-S2	Other	C9H13O7N4P1	2	2.669300376371353e-5	August	During monsoon
SAMP6-S2	Other	C30H40	2	2.669300376371353e-5	August	During monsoon
SAMP6-S2	Other	C5H10N4	2	2.669300376371353e-5	August	During monsoon
SAMP6-S2	Other	biotinyl (-H)	2	2.669300376371353e-5	August	During monsoon
SAMP6-S2	Other	C9H11N3O7P1	2	2.669300376371353e-5	August	During monsoon
SAMP6-S2	Other	C4H6N1O2S_1	2	2.669300376371353e-5	August	During monsoon
SAMP6-S2	Other	C5H4O1N4	2	2.669300376371353e-5	August	During monsoon
SAMP6-S2	Other	C8H8N2	2	2.669300376371353e-5	August	During monsoon
SAMP6-S2	Other	C11H14N2O7P1	2	2.669300376371353e-5	August	During monsoon
SAMP6-S2	Other	C6H4N2	2	2.669300376371353e-5	August	During monsoon
SAMP6-S2	Other	disaccharide (-H2O)	2	2.669300376371353e-5	August	During monsoon
SAMP6-S2	Other	C5H10O7P1	2	2.669300376371353e-5	August	During monsoon
SAMP6-S2	Other	C5H2N4S1	2	2.669300376371353e-5	August	During monsoon
SAMP6-S2	Other	C12H10N2O2	2	2.669300376371353e-5	August	During monsoon
SAMP6-S2	Other	C10H15N3O6S2e1	3	4.0039505645570296e-5	August	During monsoon
SAMP6-S2	Other	C24H32O6	3	4.0039505645570296e-5	August	During monsoon
SAMP6-S2	Other	H1O4P1	3	4.0039505645570296e-5	August	During monsoon
SAMP6-S2	Other	C8H10N2S1	3	4.0039505645570296e-5	August	During monsoon
SAMP6-S2	Other	C10H10O2N2	3	4.0039505645570296e-5	August	During monsoon
SAMP6-S2	Other	C6H4Cl2	3	4.0039505645570296e-5	August	During monsoon
SAMP6-S2	Other	C20H21N1O3	3	4.0039505645570296e-5	August	During monsoon
SAMP6-S2	Other	C1H3	3	4.0039505645570296e-5	August	During monsoon
SAMP6-S2	Other	H2N2O_1	3	4.0039505645570296e-5	August	During monsoon
SAMP6-S2	Other	C22H42O1	3	4.0039505645570296e-5	August	During monsoon
SAMP6-S2	Other	H1O1P1S_1	3	4.0039505645570296e-5	August	During monsoon
SAMP6-S2	Other	C8H10O1N2S1	3	4.0039505645570296e-5	August	During monsoon
SAMP6-S2	Other	SO42	3	4.0039505645570296e-5	August	During monsoon
SAMP6-S2	Other	C8H8N1O1	3	4.0039505645570296e-5	August	During monsoon
SAMP6-S2	Other	H3	3	4.0039505645570296e-5	August	During monsoon
SAMP6-S2	Other	isoprene addition (-H)	3	4.0039505645570296e-5	August	During monsoon
SAMP6-S2	Other	C8H14N1O1	3	4.0039505645570296e-5	August	During monsoon
SAMP6-S2	Other	C27H18O6	3	4.0039505645570296e-5	August	During monsoon
SAMP6-S2	Other	C12H22O6P2	3	4.0039505645570296e-5	August	During monsoon
SAMP6-S2	Other	C2H4O3S2	3	4.0039505645570296e-5	August	During monsoon
SAMP6-S2	Other	C5H11N1O1	3	4.0039505645570296e-5	August	During monsoon
SAMP6-S2	Other	C18H30O1	3	4.0039505645570296e-5	August	During monsoon
SAMP6-S2	Other	C18H32O1	3	4.0039505645570296e-5	August	During monsoon
SAMP6-S2	Other	C2H2O4S1	3	4.0039505645570296e-5	August	During monsoon
SAMP6-S2	Other	Adenosine 5_-diphosphate (-H2O)	3	4.0039505645570296e-5	August	During monsoon
SAMP6-S2	Other	C8H13N2O9P1	3	4.0039505645570296e-5	August	During monsoon
SAMP6-S2	Other	C25H32N2O6	3	4.0039505645570296e-5	August	During monsoon
SAMP6-S2	Other	C3H13N7O_6	3	4.0039505645570296e-5	August	During monsoon
SAMP6-S2	Other	C20H21N7O6	3	4.0039505645570296e-5	August	During monsoon
SAMP6-S2	Other	C10H10N2	3	4.0039505645570296e-5	August	During monsoon
SAMP6-S2	Other	C1H7N3	3	4.0039505645570296e-5	August	During monsoon
SAMP6-S2	Other	C1H7N3O1	3	4.0039505645570296e-5	August	During monsoon
SAMP6-S2	Other	C1H_1	3	4.0039505645570296e-5	August	During monsoon
SAMP6-S2	Other	acetylation (-H)	3	4.0039505645570296e-5	August	During monsoon
SAMP6-S2	Other	C1H_1O2	3	4.0039505645570296e-5	August	During monsoon
SAMP6-S2	Other	C14H10O2S2	3	4.0039505645570296e-5	August	During monsoon
SAMP6-S2	Other	C6H4N2O1	3	4.0039505645570296e-5	August	During monsoon
SAMP6-S2	Other	guanine_(_H)_C5H4N5O	3	4.0039505645570296e-5	August	During monsoon
SAMP6-S2	Other	C10H16N4O5S1	3	4.0039505645570296e-5	August	During monsoon
SAMP6-S2	Other	guanine (-H)	3	4.0039505645570296e-5	August	During monsoon
SAMP6-S2	Other	C4H2O1N2	3	4.0039505645570296e-5	August	During monsoon
SAMP6-S2	Other	C20H12O1	3	4.0039505645570296e-5	August	During monsoon
SAMP6-S2	Other	O_1Cl2	3	4.0039505645570296e-5	August	During monsoon
SAMP6-S2	Other	C7H3N3O4	3	4.0039505645570296e-5	August	During monsoon
SAMP6-S2	Other	C9H15N2O5P1	3	4.0039505645570296e-5	August	During monsoon
SAMP6-S2	Other	C5H6O1N2	3	4.0039505645570296e-5	August	During monsoon
SAMP6-S2	Other	C30H44O3	3	4.0039505645570296e-5	August	During monsoon
SAMP6-S2	Other	C3H4N2O_1	3	4.0039505645570296e-5	August	During monsoon
SAMP6-S2	Other	C21H23O4N1	3	4.0039505645570296e-5	August	During monsoon
SAMP6-S2	Other	C5H2O1N4	3	4.0039505645570296e-5	August	During monsoon
SAMP6-S2	Other	C6H8N1S1	3	4.0039505645570296e-5	August	During monsoon
SAMP6-S2	Other	C5H12N4O_1	3	4.0039505645570296e-5	August	During monsoon
SAMP6-S2	Other	C7H17N3O_1	3	4.0039505645570296e-5	August	During monsoon
SAMP6-S2	Other	C4H4N2O2	3	4.0039505645570296e-5	August	During monsoon
SAMP6-S2	Other	C4H4N2O1	3	4.0039505645570296e-5	August	During monsoon
SAMP6-S2	Other	C22H18N2O4	4	5.338600752742706e-5	August	During monsoon
SAMP6-S2	Other	Asparagine	4	5.338600752742706e-5	August	During monsoon
SAMP6-S2	Other	C11H14N2O6S2	4	5.338600752742706e-5	August	During monsoon
SAMP6-S2	Other	C19H26O_1	4	5.338600752742706e-5	August	During monsoon
SAMP6-S2	Other	C11H12N5O8P1	4	5.338600752742706e-5	August	During monsoon
SAMP6-S2	Other	C19H32O_2	4	5.338600752742706e-5	August	During monsoon
SAMP6-S2	Other	C19H28O1	4	5.338600752742706e-5	August	During monsoon
SAMP6-S2	Other	C10H11N4O8P1	4	5.338600752742706e-5	August	During monsoon
SAMP6-S2	Other	C5H2N4	4	5.338600752742706e-5	August	During monsoon
SAMP6-S2	Other	C6H11O8P1	4	5.338600752742706e-5	August	During monsoon
SAMP6-S2	Other	C20H28	4	5.338600752742706e-5	August	During monsoon
SAMP6-S2	Other	C10H24N4O_1	4	5.338600752742706e-5	August	During monsoon
SAMP6-S2	Other	C8H10N2O2S1	4	5.338600752742706e-5	August	During monsoon
SAMP6-S2	Other	C7H9O3N3	4	5.338600752742706e-5	August	During monsoon
SAMP6-S2	Other	C25H38N2O5S1	4	5.338600752742706e-5	August	During monsoon
SAMP6-S2	Other	C1H_1o1	4	5.338600752742706e-5	August	During monsoon
SAMP6-S2	Other	C10H13N5	4	5.338600752742706e-5	August	During monsoon
SAMP6-S2	Other	C1H2O_1N2	4	5.338600752742706e-5	August	During monsoon
SAMP6-S2	Other	C11H17N1O7	4	5.338600752742706e-5	August	During monsoon
SAMP6-S2	Other	Asparagine_C4H6N2O2	4	5.338600752742706e-5	August	During monsoon
SAMP6-S2	Other	C9H13O2N3	4	5.338600752742706e-5	August	During monsoon
SAMP6-S2	Other	guanosine (-H2O)	4	5.338600752742706e-5	August	During monsoon
SAMP6-S2	Other	uracil_(_H)_C4H3N2O2	4	5.338600752742706e-5	August	During monsoon
SAMP6-S2	Other	C3H3N_1O4	4	5.338600752742706e-5	August	During monsoon
SAMP6-S2	Other	uracil (-H)	4	5.338600752742706e-5	August	During monsoon
SAMP6-S2	Other	C4H3N3O2	4	5.338600752742706e-5	August	During monsoon
SAMP6-S2	Other	H1	4	5.338600752742706e-5	August	During monsoon
SAMP6-S2	Other	C14H23O10N1	4	5.338600752742706e-5	August	During monsoon
SAMP6-S2	Other	glucose-N-Phosphate (-H2O)	4	5.338600752742706e-5	August	During monsoon
SAMP6-S2	Other	C10H10N2O_1	4	5.338600752742706e-5	August	During monsoon
SAMP6-S2	Other	CHO2	4	5.338600752742706e-5	August	During monsoon
SAMP6-S2	Other	C3H7	4	5.338600752742706e-5	August	During monsoon
SAMP6-S2	Other	H1O3	4	5.338600752742706e-5	August	During monsoon
SAMP6-S2	Other	C6H6N2O2	4	5.338600752742706e-5	August	During monsoon
SAMP6-S2	Other	C7H13N1O2	4	5.338600752742706e-5	August	During monsoon
SAMP6-S2	Other	C15H16O8	4	5.338600752742706e-5	August	During monsoon
SAMP6-S2	Other	Cl2	4	5.338600752742706e-5	August	During monsoon
SAMP6-S2	Other	C8H8O_1N2	4	5.338600752742706e-5	August	During monsoon
SAMP6-S2	Other	C5H2N5O_4P_1	4	5.338600752742706e-5	August	During monsoon
SAMP6-S2	Other	C6H5N3	4	5.338600752742706e-5	August	During monsoon
SAMP6-S2	Other	C19H10O2	4	5.338600752742706e-5	August	During monsoon
SAMP6-S2	Other	C6H10N2O1	4	5.338600752742706e-5	August	During monsoon
SAMP6-S2	Other	neugc_C11H17N1O9	4	5.338600752742706e-5	August	During monsoon
SAMP6-S2	Other	O1H1	4	5.338600752742706e-5	August	During monsoon
SAMP6-S2	Other	C18H26O_1	4	5.338600752742706e-5	August	During monsoon
SAMP6-S2	Other	CH3COO-	4	5.338600752742706e-5	August	During monsoon
SAMP6-S2	Other	C10H10O3N2	4	5.338600752742706e-5	August	During monsoon
SAMP6-S2	Other	C3H8N3O3P1	5	6.673250940928382e-5	August	During monsoon
SAMP6-S2	Other	C4H12N2O_1	5	6.673250940928382e-5	August	During monsoon
SAMP6-S2	Other	CHO	5	6.673250940928382e-5	August	During monsoon
SAMP6-S2	Other	C9H11O2N3	5	6.673250940928382e-5	August	During monsoon
SAMP6-S2	Other	CH3NO	5	6.673250940928382e-5	August	During monsoon
SAMP6-S2	Other	C20H30O3	5	6.673250940928382e-5	August	During monsoon
SAMP6-S2	Other	C4H10N2O_1	5	6.673250940928382e-5	August	During monsoon
SAMP6-S2	Other	C8H12O7	5	6.673250940928382e-5	August	During monsoon
SAMP6-S2	Other	C22H30O1	5	6.673250940928382e-5	August	During monsoon
SAMP6-S2	Other	Guanosine 5- monophosphate (-H2O)	5	6.673250940928382e-5	August	During monsoon
SAMP6-S2	Other	C6H9O2P_1	5	6.673250940928382e-5	August	During monsoon
SAMP6-S2	Other	C4H9O7P1	5	6.673250940928382e-5	August	During monsoon
SAMP6-S2	Other	C2H3O	5	6.673250940928382e-5	August	During monsoon
SAMP6-S2	Other	C2H4N2	5	6.673250940928382e-5	August	During monsoon
SAMP6-S2	Other	C8H13N3O2	5	6.673250940928382e-5	August	During monsoon
SAMP6-S2	Other	H3O1	5	6.673250940928382e-5	August	During monsoon
SAMP6-S2	Other	C3H3O1	5	6.673250940928382e-5	August	During monsoon
SAMP6-S2	Other	C5H9N1O3	5	6.673250940928382e-5	August	During monsoon
SAMP6-S2	Other	C10H11N5	5	6.673250940928382e-5	August	During monsoon
SAMP6-S2	Other	C2HO	5	6.673250940928382e-5	August	During monsoon
SAMP6-S2	Other	H1O2N_1	5	6.673250940928382e-5	August	During monsoon
SAMP6-S2	Other	C10H11O_1N5	5	6.673250940928382e-5	August	During monsoon
SAMP6-S2	Other	C5H5O3N1	5	6.673250940928382e-5	August	During monsoon
SAMP6-S2	Other	C7H13O7N2P1	5	6.673250940928382e-5	August	During monsoon
SAMP6-S2	Other	C5H9N1O2	5	6.673250940928382e-5	August	During monsoon
SAMP6-S2	Other	C2H5N1O2	5	6.673250940928382e-5	August	During monsoon
SAMP6-S2	Other	C6H5Cl1	5	6.673250940928382e-5	August	During monsoon
SAMP6-S2	Other	H_2N_2O2	5	6.673250940928382e-5	August	During monsoon
SAMP6-S2	Other	C18H28O1	5	6.673250940928382e-5	August	During monsoon
SAMP6-S2	Other	C18H26	5	6.673250940928382e-5	August	During monsoon
SAMP6-S2	Other	C15H28O1	5	6.673250940928382e-5	August	During monsoon
SAMP6-S2	Other	C19H26O1	5	6.673250940928382e-5	August	During monsoon
SAMP6-S2	Other	C1H1N1O_1	5	6.673250940928382e-5	August	During monsoon
SAMP6-S2	Other	C11H18N2O1	5	6.673250940928382e-5	August	During monsoon
SAMP6-S2	Other	C11H17N1O8	5	6.673250940928382e-5	August	During monsoon
SAMP6-S2	Other	C10H14N5O7P1	5	6.673250940928382e-5	August	During monsoon
SAMP6-S2	Other	C1H3O6P1	5	6.673250940928382e-5	August	During monsoon
SAMP6-S2	Other	H_1S1O_1	5	6.673250940928382e-5	August	During monsoon
SAMP6-S2	Other	C10H8N2O1	5	6.673250940928382e-5	August	During monsoon
SAMP6-S2	Other	C6H7N2O1	5	6.673250940928382e-5	August	During monsoon
SAMP6-S2	Other	C10H17N2O7P1	5	6.673250940928382e-5	August	During monsoon
SAMP6-S2	Other	C10H15O6N1	5	6.673250940928382e-5	August	During monsoon
SAMP6-S2	Other	H_1O2N_1	5	6.673250940928382e-5	August	During monsoon
SAMP6-S2	Other	C16H28	5	6.673250940928382e-5	August	During monsoon
SAMP6-S2	Other	C6H11N1O2	5	6.673250940928382e-5	August	During monsoon
SAMP6-S2	Other	C1H5	5	6.673250940928382e-5	August	During monsoon
SAMP6-S2	Other	C7H7Cl1	6	8.007901129114059e-5	August	During monsoon
SAMP6-S2	Other	C3H3N1O2	6	8.007901129114059e-5	August	During monsoon
SAMP6-S2	Other	C6H6O8	6	8.007901129114059e-5	August	During monsoon
SAMP6-S2	Other	palmitoylation (-H2O)	6	8.007901129114059e-5	August	During monsoon
SAMP6-S2	Other	C2H3N_1O3S2	6	8.007901129114059e-5	August	During monsoon
SAMP6-S2	Other	C8H15O6N1	6	8.007901129114059e-5	August	During monsoon
SAMP6-S2	Other	Isoleucine_C6H11NO	6	8.007901129114059e-5	August	During monsoon
SAMP6-S2	Other	C17H12O7	6	8.007901129114059e-5	August	During monsoon
SAMP6-S2	Other	H1O2N1	6	8.007901129114059e-5	August	During monsoon
SAMP6-S2	Other	C11H21N2O6P1S1	6	8.007901129114059e-5	August	During monsoon
SAMP6-S2	Other	C18H12O7	6	8.007901129114059e-5	August	During monsoon
SAMP6-S2	Other	Serine	6	8.007901129114059e-5	August	During monsoon
SAMP6-S2	Other	C7H5N1O_3	6	8.007901129114059e-5	August	During monsoon
SAMP6-S2	Other	Isoleucine	6	8.007901129114059e-5	August	During monsoon
SAMP6-S2	Other	H3O_1N1	6	8.007901129114059e-5	August	During monsoon
SAMP6-S2	Other	Threonine	6	8.007901129114059e-5	August	During monsoon
SAMP6-S2	Other	C4H9O6P1	6	8.007901129114059e-5	August	During monsoon
SAMP6-S2	Other	Threonine_C4H7NO2	6	8.007901129114059e-5	August	During monsoon
SAMP6-S2	Other	C18H14O7	6	8.007901129114059e-5	August	During monsoon
SAMP6-S2	Other	C5H3Cl1O_2	6	8.007901129114059e-5	August	During monsoon
SAMP6-S2	Other	thymine_(_H)_C5H5N2O2	6	8.007901129114059e-5	August	During monsoon
SAMP6-S2	Other	C8H15N1O1	6	8.007901129114059e-5	August	During monsoon
SAMP6-S2	Other	thymine (-H)	6	8.007901129114059e-5	August	During monsoon
SAMP6-S2	Other	C18H19O2N1	6	8.007901129114059e-5	August	During monsoon
SAMP6-S2	Other	C5H6N2O2	6	8.007901129114059e-5	August	During monsoon
SAMP6-S2	Other	C10H11N4O7P1	6	8.007901129114059e-5	August	During monsoon
SAMP6-S2	Other	C5H9N1	6	8.007901129114059e-5	August	During monsoon
SAMP6-S2	Other	C19H21N7O5	6	8.007901129114059e-5	August	During monsoon
SAMP6-S2	Other	C20H28O_1	6	8.007901129114059e-5	August	During monsoon
SAMP6-S2	Other	Alanine	6	8.007901129114059e-5	August	During monsoon
SAMP6-S2	Other	C6H11N3O2	6	8.007901129114059e-5	August	During monsoon
SAMP6-S2	Other	C5H7N3O_1	6	8.007901129114059e-5	August	During monsoon
SAMP6-S2	Other	Alanine_C3H5NO	6	8.007901129114059e-5	August	During monsoon
SAMP6-S2	Other	C6H3Cl3	6	8.007901129114059e-5	August	During monsoon
SAMP6-S2	Other	C5H11O8P1	6	8.007901129114059e-5	August	During monsoon
SAMP6-S2	Other	N2	6	8.007901129114059e-5	August	During monsoon
SAMP6-S2	Other	C_8H_9N1O1P2S1	6	8.007901129114059e-5	August	During monsoon
SAMP6-S2	Other	C14H26O2	6	8.007901129114059e-5	August	During monsoon
SAMP6-S2	Other	C19H25N1O2	6	8.007901129114059e-5	August	During monsoon
SAMP6-S2	Other	C15H17N1O8	6	8.007901129114059e-5	August	During monsoon
SAMP6-S2	Other	C12H8N4O1	6	8.007901129114059e-5	August	During monsoon
SAMP6-S2	Other	C12H21N1O9	6	8.007901129114059e-5	August	During monsoon
SAMP6-S2	Other	Glutamine	6	8.007901129114059e-5	August	During monsoon
SAMP6-S2	Other	Glutamine_C5H8N2O2	6	8.007901129114059e-5	August	During monsoon
SAMP6-S2	Other	C4H7N1O1	6	8.007901129114059e-5	August	During monsoon
SAMP6-S2	Other	C3H_1N1O_2	7	9.342551317299736e-5	August	During monsoon
SAMP6-S2	Other	C17H17N1O3	7	9.342551317299736e-5	August	During monsoon
SAMP6-S2	Other	C7H13N1O4	7	9.342551317299736e-5	August	During monsoon
SAMP6-S2	Other	C14H15O5N1	7	9.342551317299736e-5	August	During monsoon
SAMP6-S2	Other	C9H8N1O4	7	9.342551317299736e-5	August	During monsoon
SAMP6-S2	Other	CHN_1O	7	9.342551317299736e-5	August	During monsoon
SAMP6-S2	Other	NA_5	7	9.342551317299736e-5	August	During monsoon
SAMP6-S2	Other	C3H7N1O_1	7	9.342551317299736e-5	August	During monsoon
SAMP6-S2	Other	CHN_1O2	7	9.342551317299736e-5	August	During monsoon
SAMP6-S2	Other	H1N1O1	7	9.342551317299736e-5	August	During monsoon
SAMP6-S2	Other	C3H7N1O2	7	9.342551317299736e-5	August	During monsoon
SAMP6-S2	Other	C3H2N2O6P2	7	9.342551317299736e-5	August	During monsoon
SAMP6-S2	Other	NA_1	7	9.342551317299736e-5	August	During monsoon
SAMP6-S2	Other	C4H3O_1N2	7	9.342551317299736e-5	August	During monsoon
SAMP6-S2	Other	C4H10O5P1	7	9.342551317299736e-5	August	During monsoon
SAMP6-S2	Other	C4H11N1O2	7	9.342551317299736e-5	August	During monsoon
SAMP6-S2	Other	CH_1N_1O	7	9.342551317299736e-5	August	During monsoon
SAMP6-S2	Other	C3H3N1O_1	7	9.342551317299736e-5	August	During monsoon
SAMP6-S2	Other	C16H10O7	7	9.342551317299736e-5	August	During monsoon
SAMP6-S2	Other	C15H12O7	7	9.342551317299736e-5	August	During monsoon
SAMP6-S2	Other	C3H3N1O1	7	9.342551317299736e-5	August	During monsoon
SAMP6-S2	Other	C3H3O3N1	7	9.342551317299736e-5	August	During monsoon
SAMP6-S2	Other	C18H10O5	7	9.342551317299736e-5	August	During monsoon
SAMP6-S2	Other	C10H8O3N2S2	7	9.342551317299736e-5	August	During monsoon
SAMP6-S2	Other	C8H13N1O4	7	9.342551317299736e-5	August	During monsoon
SAMP6-S2	Other	C11H4Cl1N1O2	7	9.342551317299736e-5	August	During monsoon
SAMP6-S2	Other	C18H24O1	7	9.342551317299736e-5	August	During monsoon
SAMP6-S2	Other	H3O4P1	7	9.342551317299736e-5	August	During monsoon
SAMP6-S2	Other	C5H2O_1N4	7	9.342551317299736e-5	August	During monsoon
SAMP6-S2	Other	C5H10N2O1	7	9.342551317299736e-5	August	During monsoon
SAMP6-S2	Other	C1H2N2	7	9.342551317299736e-5	August	During monsoon
SAMP6-S2	Other	C18H8O4	7	9.342551317299736e-5	August	During monsoon
SAMP6-S2	Other	C6H11O_1N1	7	9.342551317299736e-5	August	During monsoon
SAMP6-S2	Other	C7H9O2N5	7	9.342551317299736e-5	August	During monsoon
SAMP6-S2	Other	C2H3NO_1	7	9.342551317299736e-5	August	During monsoon
SAMP6-S2	Other	H_1O1	7	9.342551317299736e-5	August	During monsoon
SAMP6-S2	Other	pyrophosphate	7	9.342551317299736e-5	August	During monsoon
SAMP6-S2	Other	C18H19N1O3	7	9.342551317299736e-5	August	During monsoon
SAMP6-S2	Other	H3N_1O1	7	9.342551317299736e-5	August	During monsoon
SAMP6-S2	Other	C19H21O3N1	7	9.342551317299736e-5	August	During monsoon
SAMP6-S2	Other	C18H12O6	7	9.342551317299736e-5	August	During monsoon
SAMP6-S2	Other	C6H10O3S1	7	9.342551317299736e-5	August	During monsoon
SAMP6-S2	Other	C4H8O1N2	7	9.342551317299736e-5	August	During monsoon
SAMP6-S2	Other	C8H15N1O3	7	9.342551317299736e-5	August	During monsoon
SAMP6-S2	Other	C5H13O_1N1	7	9.342551317299736e-5	August	During monsoon
SAMP6-S2	Other	H_1N1O2	7	9.342551317299736e-5	August	During monsoon
SAMP6-S2	Other	C17H21O3N1	7	9.342551317299736e-5	August	During monsoon
SAMP6-S2	Other	H7O6P1	7	9.342551317299736e-5	August	During monsoon
SAMP6-S2	Other	C5H3N5	7	9.342551317299736e-5	August	During monsoon
SAMP6-S2	Other	C5H12N1	7	9.342551317299736e-5	August	During monsoon
SAMP6-S2	Other	C9H14O7N5P1	8	1.067720150548e-4	August	During monsoon
SAMP6-S2	Other	C9H15N1O4	8	1.067720150548e-4	August	During monsoon
SAMP6-S2	Other	C11H15N5O3S1	8	1.067720150548e-4	August	During monsoon
SAMP6-S2	Other	H1O4S_1P1	8	1.067720150548e-4	August	During monsoon
SAMP6-S2	Other	C1H3N1O_1	8	1.067720150548e-4	August	During monsoon
SAMP6-S2	Other	glcnac_C8H13N1O5	8	1.067720150548e-4	August	During monsoon
SAMP6-S2	Other	adenosine (-H2O)	8	1.067720150548e-4	August	During monsoon
SAMP6-S2	Other	H_1S1	8	1.067720150548e-4	August	During monsoon
SAMP6-S2	Other	C6H11N1O4	8	1.067720150548e-4	August	During monsoon
SAMP6-S2	Other	C3H7N1	8	1.067720150548e-4	August	During monsoon
SAMP6-S2	Other	C9H15N1O5S1	8	1.067720150548e-4	August	During monsoon
SAMP6-S2	Other	C10H7N1O3	8	1.067720150548e-4	August	During monsoon
SAMP6-S2	Other	C9H7N1O3	8	1.067720150548e-4	August	During monsoon
SAMP6-S2	Other	C3H7O6P1	8	1.067720150548e-4	August	During monsoon
SAMP6-S2	Other	C9H9N1O3	8	1.067720150548e-4	August	During monsoon
SAMP6-S2	Other	acetone_(_H)_C3H5O	8	1.067720150548e-4	August	During monsoon
SAMP6-S2	Other	C6H5N2	8	1.067720150548e-4	August	During monsoon
SAMP6-S2	Other	C14H12N6O2	8	1.067720150548e-4	August	During monsoon
SAMP6-S2	Other	C6H9O2N1	8	1.067720150548e-4	August	During monsoon
SAMP6-S2	Other	Aspartic Acid	8	1.067720150548e-4	August	During monsoon
SAMP6-S2	Other	Aspartic_Acid_C4H5NO3	8	1.067720150548e-4	August	During monsoon
SAMP6-S2	Other	C2H5O4P1	8	1.067720150548e-4	August	During monsoon
SAMP6-S2	Other	C4H5N1O_1	8	1.067720150548e-4	August	During monsoon
SAMP6-S2	Other	C8H13N3O3	8	1.067720150548e-4	August	During monsoon
SAMP6-S2	Other	C4H5N1	8	1.067720150548e-4	August	During monsoon
SAMP6-S2	Other	C2H5N1O1	8	1.067720150548e-4	August	During monsoon
SAMP6-S2	Other	Lysine_C6H12N2O	8	1.067720150548e-4	August	During monsoon
SAMP6-S2	Other	Lysine	8	1.067720150548e-4	August	During monsoon
SAMP6-S2	Other	H1C1O5P1	8	1.067720150548e-4	August	During monsoon
SAMP6-S2	Other	H5N1	8	1.067720150548e-4	August	During monsoon
SAMP6-S2	Other	C4H9O3P1	8	1.067720150548e-4	August	During monsoon
SAMP6-S2	Other	C4H7O3N1	8	1.067720150548e-4	August	During monsoon
SAMP6-S2	Other	C8H13N1	8	1.067720150548e-4	August	During monsoon
SAMP6-S2	Other	C7H4O4S1	8	1.067720150548e-4	August	During monsoon
SAMP6-S2	Other	C3H3N	8	1.067720150548e-4	August	During monsoon
SAMP6-S2	Other	acetone (-H)	8	1.067720150548e-4	August	During monsoon
SAMP6-S2	Other	C5H3Cl1O2	8	1.067720150548e-4	August	During monsoon
SAMP6-S2	Other	C3H3O2	8	1.067720150548e-4	August	During monsoon
SAMP6-S2	Other	C12H17O3N1	8	1.067720150548e-4	August	During monsoon
SAMP6-S2	Other	biotinyl (-H2O)	9	1.201185169367e-4	August	During monsoon
SAMP6-S2	Other	C10H7N1O1	9	1.201185169367e-4	August	During monsoon
SAMP6-S2	Other	C8H11N1O6	9	1.201185169367e-4	August	During monsoon
SAMP6-S2	Other	C4H7N1	9	1.201185169367e-4	August	During monsoon
SAMP6-S2	Other	C8H15N1O2	9	1.201185169367e-4	August	During monsoon
SAMP6-S2	Other	C9H11O1N5	9	1.201185169367e-4	August	During monsoon
SAMP6-S2	Other	C4H9N1	9	1.201185169367e-4	August	During monsoon
SAMP6-S2	Other	C6H5O_1N5	9	1.201185169367e-4	August	During monsoon
SAMP6-S2	Other	C4H5N1O2	9	1.201185169367e-4	August	During monsoon
SAMP6-S2	Other	C4H9O1N1	9	1.201185169367e-4	August	During monsoon
SAMP6-S2	Other	O2S1	9	1.201185169367e-4	August	During monsoon
SAMP6-S2	Other	C8H14O6	9	1.201185169367e-4	August	During monsoon
SAMP6-S2	Other	C4H3N3	9	1.201185169367e-4	August	During monsoon
SAMP6-S2	Other	Glutamic_Acid_C5H7NO3	9	1.201185169367e-4	August	During monsoon
SAMP6-S2	Other	H1O3P1	9	1.201185169367e-4	August	During monsoon
SAMP6-S2	Other	Glycine	9	1.201185169367e-4	August	During monsoon
SAMP6-S2	Other	C2H5N1	9	1.201185169367e-4	August	During monsoon
SAMP6-S2	Other	C2H5N	9	1.201185169367e-4	August	During monsoon
SAMP6-S2	Other	N1H_3	9	1.201185169367e-4	August	During monsoon
SAMP6-S2	Other	H_1N1	9	1.201185169367e-4	August	During monsoon
SAMP6-S2	Other	H1O1N_1	9	1.201185169367e-4	August	During monsoon
SAMP6-S2	Other	C18H22O1	9	1.201185169367e-4	August	During monsoon
SAMP6-S2	Other	Glutamic Acid	9	1.201185169367e-4	August	During monsoon
SAMP6-S2	Other	C15H16O7	9	1.201185169367e-4	August	During monsoon
SAMP6-S2	Other	C2H3N1O2	9	1.201185169367e-4	August	During monsoon
SAMP6-S2	Other	Glycine_C2H3NO	9	1.201185169367e-4	August	During monsoon
SAMP6-S2	Other	H5O1N_1	9	1.201185169367e-4	August	During monsoon
SAMP6-S2	Other	H3N1O_3S1	9	1.201185169367e-4	August	During monsoon
SAMP6-S2	Other	C14H26O1	9	1.201185169367e-4	August	During monsoon
SAMP6-S2	Other	C1H1O4P1	9	1.201185169367e-4	August	During monsoon
SAMP6-S2	Other	phosphate	9	1.201185169367e-4	August	During monsoon
SAMP6-S2	Other	C3H7O1N1	9	1.201185169367e-4	August	During monsoon
SAMP6-S2	Other	C2H7N1	9	1.201185169367e-4	August	During monsoon
SAMP6-S2	Other	H2O3S1	9	1.201185169367e-4	August	During monsoon
SAMP6-S2	Other	C3H8N1	9	1.201185169367e-4	August	During monsoon
SAMP6-S2	Other	C1H5N1	9	1.201185169367e-4	August	During monsoon
SAMP6-S2	Other	C18H24	9	1.201185169367e-4	August	During monsoon
SAMP6-S2	Other	C2H6N1O2P1	10	1.334650188185e-4	August	During monsoon
SAMP6-S2	Other	C17H18O5	10	1.334650188185e-4	August	During monsoon
SAMP6-S2	Other	C4H9N1O_2	10	1.334650188185e-4	August	During monsoon
SAMP6-S2	Other	C17H17O2N1	10	1.334650188185e-4	August	During monsoon
SAMP6-S2	Other	C8H5O1N1	10	1.334650188185e-4	August	During monsoon
SAMP6-S2	Other	H3N1	10	1.334650188185e-4	August	During monsoon
SAMP6-S2	Other	C6H4O1N1	10	1.334650188185e-4	August	During monsoon
SAMP6-S2	Other	C2H4O2S2	10	1.334650188185e-4	August	During monsoon
SAMP6-S2	Other	C7H8N1O5P1S1	10	1.334650188185e-4	August	During monsoon
SAMP6-S2	Other	Valine_C5H9NO	10	1.334650188185e-4	August	During monsoon
SAMP6-S2	Other	C2H3N	10	1.334650188185e-4	August	During monsoon
SAMP6-S2	Other	H5O_1N1	10	1.334650188185e-4	August	During monsoon
SAMP6-S2	Other	C1H3N1O2	10	1.334650188185e-4	August	During monsoon
SAMP6-S2	Other	thymidine (-H2O)	10	1.334650188185e-4	August	During monsoon
SAMP6-S2	Other	C10H12N5O3	10	1.334650188185e-4	August	During monsoon
SAMP6-S2	Other	C6H9N1O3	10	1.334650188185e-4	August	During monsoon
SAMP6-S2	Other	C5H1N1O3	10	1.334650188185e-4	August	During monsoon
SAMP6-S2	Other	Valine	10	1.334650188185e-4	August	During monsoon
SAMP6-S2	Other	C5H8O1S1	10	1.334650188185e-4	August	During monsoon
SAMP6-S2	Other	C5H7N1O2	10	1.334650188185e-4	August	During monsoon
SAMP6-S2	Other	H_1N1O1	10	1.334650188185e-4	August	During monsoon
SAMP6-S2	Other	C5H7O4P1S1	10	1.334650188185e-4	August	During monsoon
SAMP6-S2	Other	Proline	10	1.334650188185e-4	August	During monsoon
SAMP6-S2	Other	Proline_C5H7NO	10	1.334650188185e-4	August	During monsoon
SAMP6-S2	Other	C15H26O1	10	1.334650188185e-4	August	During monsoon
SAMP6-S2	Other	C6H5N1O_1	10	1.334650188185e-4	August	During monsoon
SAMP6-S2	Other	C10H15O2N1	10	1.334650188185e-4	August	During monsoon
SAMP6-S2	Other	C14H20N2O9	10	1.334650188185e-4	August	During monsoon
SAMP6-S2	Other	C3H1N1O_1	10	1.334650188185e-4	August	During monsoon
SAMP6-S2	Other	O_1H4N2	10	1.334650188185e-4	August	During monsoon
SAMP6-S2	Other	NA_4	10	1.334650188185e-4	August	During monsoon
SAMP6-S2	Other	C5H5N5O_1	10	1.334650188185e-4	August	During monsoon
SAMP6-S2	Other	C3H5O5P1	10	1.334650188185e-4	August	During monsoon
SAMP6-S2	Other	C9H5N1O3	10	1.334650188185e-4	August	During monsoon
SAMP6-S2	Other	C3H7O5P1	10	1.334650188185e-4	August	During monsoon
SAMP6-S2	Other	C11H9N1O3	10	1.334650188185e-4	August	During monsoon
SAMP6-S2	Other	C6H6N1O2	10	1.334650188185e-4	August	During monsoon
SAMP6-S2	Other	C15H8O6	10	1.334650188185e-4	August	During monsoon
SAMP6-S2	Other	C16H17O2N1	10	1.334650188185e-4	August	During monsoon
SAMP6-S2	Other	C16H20O3	10	1.334650188185e-4	August	During monsoon
SAMP6-S2	Other	C3H6N1O2	11	1.468115207004e-4	August	During monsoon
SAMP6-S2	Other	H_1Cl1O_1	11	1.468115207004e-4	August	During monsoon
SAMP6-S2	Other	C2H1O1Cl1	11	1.468115207004e-4	August	During monsoon
SAMP6-S2	Other	C1H1O1N1	11	1.468115207004e-4	August	During monsoon
SAMP6-S2	Other	C10H9N1	11	1.468115207004e-4	August	During monsoon
SAMP6-S2	Other	C1H_1N1	11	1.468115207004e-4	August	During monsoon
SAMP6-S2	Other	C1H2N2O1	11	1.468115207004e-4	August	During monsoon
SAMP6-S2	Other	secondary amine	11	1.468115207004e-4	August	During monsoon
SAMP6-S2	Other	H_1O_2Cl1	11	1.468115207004e-4	August	During monsoon
SAMP6-S2	Other	H_3N_3O3	11	1.468115207004e-4	August	During monsoon
SAMP6-S2	Other	N3O2C6H14	11	1.468115207004e-4	August	During monsoon
SAMP6-S2	Other	C1H_1N1O_1	11	1.468115207004e-4	August	During monsoon
SAMP6-S2	Other	C7H5N1O3	11	1.468115207004e-4	August	During monsoon
SAMP6-S2	Other	Tyrosine_C9H9NO2	11	1.468115207004e-4	August	During monsoon
SAMP6-S2	Other	CH3N	11	1.468115207004e-4	August	During monsoon
SAMP6-S2	Other	C16H13N1O3	11	1.468115207004e-4	August	During monsoon
SAMP6-S2	Other	C17H19O2N1	11	1.468115207004e-4	August	During monsoon
SAMP6-S2	Other	C18H12O5	11	1.468115207004e-4	August	During monsoon
SAMP6-S2	Other	C3H5N1O_1	11	1.468115207004e-4	August	During monsoon
SAMP6-S2	Other	C2H7N1O_1	11	1.468115207004e-4	August	During monsoon
SAMP6-S2	Other	C5H5N1	11	1.468115207004e-4	August	During monsoon
SAMP6-S2	Other	C3H10N1	11	1.468115207004e-4	August	During monsoon
SAMP6-S2	Other	C2H5O_1N1	11	1.468115207004e-4	August	During monsoon
SAMP6-S2	Other	C7H7N5O1	11	1.468115207004e-4	August	During monsoon
SAMP6-S2	Other	Tyrosine	11	1.468115207004e-4	August	During monsoon
SAMP6-S2	Other	C7H12O1S1	11	1.468115207004e-4	August	During monsoon
SAMP6-S2	Other	C4H3F1N2O1	11	1.468115207004e-4	August	During monsoon
SAMP6-S2	Other	H1N1	11	1.468115207004e-4	August	During monsoon
SAMP6-S2	Other	C2H3N1O_2	11	1.468115207004e-4	August	During monsoon
SAMP6-S2	Other	C5H7N1O4	12	1.601580225822e-4	August	During monsoon
SAMP6-S2	Other	C7H3N1O2	12	1.601580225822e-4	August	During monsoon
SAMP6-S2	Other	C6H7O1N1	12	1.601580225822e-4	August	During monsoon
SAMP6-S2	Other	C7H1N1O3	12	1.601580225822e-4	August	During monsoon
SAMP6-S2	Other	C6H7N1O4	12	1.601580225822e-4	August	During monsoon
SAMP6-S2	Other	C6H14O1N2	12	1.601580225822e-4	August	During monsoon
SAMP6-S2	Other	uridine (-H2O)	12	1.601580225822e-4	August	During monsoon
SAMP6-S2	Other	C6H3N1O2	12	1.601580225822e-4	August	During monsoon
SAMP6-S2	Other	cytosine (-H)	12	1.601580225822e-4	August	During monsoon
SAMP6-S2	Other	cytosine_(_H)_C4H4N3O	12	1.601580225822e-4	August	During monsoon
SAMP6-S2	Other	C2HN_1O	12	1.601580225822e-4	August	During monsoon
SAMP6-S2	Other	CH5NO_1	12	1.601580225822e-4	August	During monsoon
SAMP6-S2	Other	C9H9N1O4	12	1.601580225822e-4	August	During monsoon
SAMP6-S2	Other	C9H7N1O4	12	1.601580225822e-4	August	During monsoon
SAMP6-S2	Other	H3O_1N1S1	12	1.601580225822e-4	August	During monsoon
SAMP6-S2	Other	C4H3N1	12	1.601580225822e-4	August	During monsoon
SAMP6-S2	Other	C2H3N_1O2	12	1.601580225822e-4	August	During monsoon
SAMP6-S2	Other	H6N2O_1	12	1.601580225822e-4	August	During monsoon
SAMP6-S2	Other	C2H1N1O2	12	1.601580225822e-4	August	During monsoon
SAMP6-S2	Other	C8H9N1O1	12	1.601580225822e-4	August	During monsoon
SAMP6-S2	Other	C1H_2N_1O5	12	1.601580225822e-4	August	During monsoon
SAMP6-S2	Other	C1H5O2P1	12	1.601580225822e-4	August	During monsoon
SAMP6-S2	Other	sulfate (-H2O)	12	1.601580225822e-4	August	During monsoon
SAMP6-S2	Other	H_3Cl1	12	1.601580225822e-4	August	During monsoon
SAMP6-S2	Other	C1H1N1	12	1.601580225822e-4	August	During monsoon
SAMP6-S2	Other	C8H5N1O2	12	1.601580225822e-4	August	During monsoon
SAMP6-S2	Other	glucose_C6H12O6	12	1.601580225822e-4	August	During monsoon
SAMP6-S2	Other	C19H19O5N7	12	1.601580225822e-4	August	During monsoon
SAMP6-S2	Other	C16H24O2	12	1.601580225822e-4	August	During monsoon
SAMP6-S2	Other	C12H24O2	12	1.601580225822e-4	August	During monsoon
SAMP6-S2	Other	O3S1	12	1.601580225822e-4	August	During monsoon
SAMP6-S2	Other	C2O7	13	1.735045244641e-4	August	During monsoon
SAMP6-S2	Other	C7H12O6	13	1.735045244641e-4	August	During monsoon
SAMP6-S2	Other	C5H12O1N2	13	1.735045244641e-4	August	During monsoon
SAMP6-S2	Other	C14H14O6	13	1.735045244641e-4	August	During monsoon
SAMP6-S2	Other	C2H7O1N1	13	1.735045244641e-4	August	During monsoon
SAMP6-S2	Other	C15H24O3	13	1.735045244641e-4	August	During monsoon
SAMP6-S2	Other	C1H4N2O1	13	1.735045244641e-4	August	During monsoon
SAMP6-S2	Other	C16H12O5	13	1.735045244641e-4	August	During monsoon
SAMP6-S2	Other	C6H10N2O2	13	1.735045244641e-4	August	During monsoon
SAMP6-S2	Other	C7H11O3N1	13	1.735045244641e-4	August	During monsoon
SAMP6-S2	Other	C6H9N1O4	13	1.735045244641e-4	August	During monsoon
SAMP6-S2	Other	C5H8N2O3	13	1.735045244641e-4	August	During monsoon
SAMP6-S2	Other	C10H13N1O1	13	1.735045244641e-4	August	During monsoon
SAMP6-S2	Other	urea addition (-H)	13	1.735045244641e-4	August	During monsoon
SAMP6-S2	Other	C3H4N2O3	13	1.735045244641e-4	August	During monsoon
SAMP6-S2	Other	C7H9N1	13	1.735045244641e-4	August	During monsoon
SAMP6-S2	Other	H2O2S1	13	1.735045244641e-4	August	During monsoon
SAMP6-S2	Other	Cystine	13	1.735045244641e-4	August	During monsoon
SAMP6-S2	Other	C9H11N1O1	13	1.735045244641e-4	August	During monsoon
SAMP6-S2	Other	C5H3N5O_1	13	1.735045244641e-4	August	During monsoon
SAMP6-S2	Other	C4H3O2N1	13	1.735045244641e-4	August	During monsoon
SAMP6-S2	Other	C7H7O_1N1	13	1.735045244641e-4	August	During monsoon
SAMP6-S2	Other	C4O8	13	1.735045244641e-4	August	During monsoon
SAMP6-S2	Other	C9H14N2O4S1	13	1.735045244641e-4	August	During monsoon
SAMP6-S2	Other	C8H7N1O1	13	1.735045244641e-4	August	During monsoon
SAMP6-S2	Other	C_1H1N1O_2S1	13	1.735045244641e-4	August	During monsoon
SAMP6-S2	Other	C5H7O3	13	1.735045244641e-4	August	During monsoon
SAMP6-S2	Other	C5H7N1	13	1.735045244641e-4	August	During monsoon
SAMP6-S2	Other	Phenylalanine	14	1.868510263459e-4	August	During monsoon
SAMP6-S2	Other	C12H20O5	14	1.868510263459e-4	August	During monsoon
SAMP6-S2	Other	H1O2P1	14	1.868510263459e-4	August	During monsoon
SAMP6-S2	Other	C8H5N1	14	1.868510263459e-4	August	During monsoon
SAMP6-S2	Other	C8H11N1	14	1.868510263459e-4	August	During monsoon
SAMP6-S2	Other	C7H7N1O2	14	1.868510263459e-4	August	During monsoon
SAMP6-S2	Other	C5H5N1O1	14	1.868510263459e-4	August	During monsoon
SAMP6-S2	Other	C15H22O2	15	2.001975282278e-4	August	During monsoon
SAMP6-S2	Other	C1H5N1O_1S1	15	2.001975282278e-4	August	During monsoon
SAMP6-S2	Other	Inorganic Phosphate	15	2.001975282278e-4	August	During monsoon
SAMP6-S2	Other	H_1O_3Cl3	15	2.001975282278e-4	August	During monsoon
SAMP6-S2	Other	adenylate (-H2O)	15	2.001975282278e-4	August	During monsoon
SAMP6-S2	Other	C15H24	15	2.001975282278e-4	August	During monsoon
SAMP6-S2	Other	C_1H1O2P1	15	2.001975282278e-4	August	During monsoon
SAMP6-S2	Other	C4H6N1O_2P_1	15	2.001975282278e-4	August	During monsoon
SAMP6-S2	Other	H3O2P1	15	2.001975282278e-4	August	During monsoon
SAMP6-S2	Other	H_1Cl1	15	2.001975282278e-4	August	During monsoon
SAMP6-S2	Other	C7H5N1O2	15	2.001975282278e-4	August	During monsoon
SAMP6-S2	Other	H1S2O3	15	2.001975282278e-4	August	During monsoon
SAMP6-S2	Other	C10H12N5O6P1	15	2.001975282278e-4	August	During monsoon
SAMP6-S2	Other	C8H9N1O_1	16	2.135440301097e-4	August	During monsoon
SAMP6-S2	Other	C5H4N1	16	2.135440301097e-4	August	During monsoon
SAMP6-S2	Other	C7H5N1O1	16	2.135440301097e-4	August	During monsoon
SAMP6-S2	Other	transamination (-O)	16	2.135440301097e-4	August	During monsoon
SAMP6-S2	Other	C11H12O6	16	2.135440301097e-4	August	During monsoon
SAMP6-S2	Other	C8H12N2O3	16	2.135440301097e-4	August	During monsoon
SAMP6-S2	Other	C6H7N1	16	2.135440301097e-4	August	During monsoon
SAMP6-S2	Other	C9H13N1O2	16	2.135440301097e-4	August	During monsoon
SAMP6-S2	Other	C8H7N1O2	16	2.135440301097e-4	August	During monsoon
SAMP6-S2	Other	C14H17O6N3S1	16	2.135440301097e-4	August	During monsoon
SAMP6-S2	Other	C8H12O1S2	16	2.135440301097e-4	August	During monsoon
SAMP6-S2	Other	C7H13N3O3	16	2.135440301097e-4	August	During monsoon
SAMP6-S2	Other	C8H12N2O4S1	16	2.135440301097e-4	August	During monsoon
SAMP6-S2	Other	C11H13N5O2S1	16	2.135440301097e-4	August	During monsoon
SAMP6-S2	Other	C6H5N1O1	17	2.268905319915e-4	August	During monsoon
SAMP6-S2	Other	H2O_1Cl1N1	17	2.268905319915e-4	August	During monsoon
SAMP6-S2	Other	Na_H	17	2.268905319915e-4	August	During monsoon
SAMP6-S2	Other	C7H12N2O3	17	2.268905319915e-4	August	During monsoon
SAMP6-S2	Other	C8H13O2N1	17	2.268905319915e-4	August	During monsoon
SAMP6-S2	Other	C9H11N1O2	17	2.268905319915e-4	August	During monsoon
SAMP6-S2	Other	C8H5N1O_1	17	2.268905319915e-4	August	During monsoon
SAMP6-S2	Other	C_1H1N_1S1	17	2.268905319915e-4	August	During monsoon
SAMP6-S2	Other	H_1O_2Cl3	17	2.268905319915e-4	August	During monsoon
SAMP6-S2	Other	C5H3O2N1	17	2.268905319915e-4	August	During monsoon
SAMP6-S2	Other	C2O2H6N2	17	2.268905319915e-4	August	During monsoon
SAMP6-S2	Other	C1H4N_1O5P1	17	2.268905319915e-4	August	During monsoon
SAMP6-S2	Other	C2H6N1O3P1	17	2.268905319915e-4	August	During monsoon
SAMP6-S2	Other	C5H9O4	17	2.268905319915e-4	August	During monsoon
SAMP6-S2	Other	C6H3N1	17	2.268905319915e-4	August	During monsoon
SAMP6-S2	Other	C6H1N1O1	17	2.268905319915e-4	August	During monsoon
SAMP6-S2	Other	C5H12N2S2	17	2.268905319915e-4	August	During monsoon
SAMP6-S2	Other	C4H6O1S1	17	2.268905319915e-4	August	During monsoon
SAMP6-S2	Other	diphosphate_H3O6P2	18	2.402370338734e-4	August	During monsoon
SAMP6-S2	Other	C5H7N_1	18	2.402370338734e-4	August	During monsoon
SAMP6-S2	Other	C13H16O2P_2S_1	18	2.402370338734e-4	August	During monsoon
SAMP6-S2	Other	diphosphate	18	2.402370338734e-4	August	During monsoon
SAMP6-S2	Other	C10H11N3S1	18	2.402370338734e-4	August	During monsoon
SAMP6-S2	Other	C15H22O1	18	2.402370338734e-4	August	During monsoon
SAMP6-S2	Other	C8H12N2O5S1	18	2.402370338734e-4	August	During monsoon
SAMP6-S2	Other	C17H16O2	18	2.402370338734e-4	August	During monsoon
SAMP6-S2	Other	C11H18N2O4	18	2.402370338734e-4	August	During monsoon
SAMP6-S2	Other	C8H14N2O2S1	18	2.402370338734e-4	August	During monsoon
SAMP6-S2	Other	H1Cl1	18	2.402370338734e-4	August	During monsoon
SAMP6-S2	Other	C5H10O3N1P1	18	2.402370338734e-4	August	During monsoon
SAMP6-S2	Other	NH4	18	2.402370338734e-4	August	During monsoon
SAMP6-S2	Other	C_1H1O1P1	19	2.535835357552e-4	August	During monsoon
SAMP6-S2	Other	C6H10O6	19	2.535835357552e-4	August	During monsoon
SAMP6-S2	Other	C2H_1O_1N1S1	19	2.535835357552e-4	August	During monsoon
SAMP6-S2	Other	C8H14N2O3	19	2.535835357552e-4	August	During monsoon
SAMP6-S2	Other	H_1O3S1	19	2.535835357552e-4	August	During monsoon
SAMP6-S2	Other	C1H4O1S1	19	2.535835357552e-4	August	During monsoon
SAMP6-S2	Other	H4N1O3P1	19	2.535835357552e-4	August	During monsoon
SAMP6-S2	Other	C8H7N1	20	2.669300376371e-4	August	During monsoon
SAMP6-S2	Other	H_4N3O_2	20	2.669300376371e-4	August	During monsoon
SAMP6-S2	Other	C6H3N1O1	20	2.669300376371e-4	August	During monsoon
SAMP6-S2	Other	C1H3Cl1	20	2.669300376371e-4	August	During monsoon
SAMP6-S2	Other	C3H8O1N2S2	20	2.669300376371e-4	August	During monsoon
SAMP6-S2	Other	C12H22O1	21	2.802765395189e-4	August	During monsoon
SAMP6-S2	Other	H1O3S1	21	2.802765395189e-4	August	During monsoon
SAMP6-S2	Other	C10H14N2O6	21	2.802765395189e-4	August	During monsoon
SAMP6-S2	Other	C5H3N1	21	2.802765395189e-4	August	During monsoon
SAMP6-S2	Other	C6H5N1	21	2.802765395189e-4	August	During monsoon
SAMP6-S2	Other	C3H8N1O3P1	21	2.802765395189e-4	August	During monsoon
SAMP6-S2	Other	C2H6S1	22	2.936230414008e-4	August	During monsoon
SAMP6-S2	Other	C5H3N1O1	22	2.936230414008e-4	August	During monsoon
SAMP6-S2	Other	C1H3N1S1	22	2.936230414008e-4	August	During monsoon
SAMP6-S2	Other	C11H20O7S1N1P1	22	2.936230414008e-4	August	During monsoon
SAMP6-S2	Other	C12H8S2	22	2.936230414008e-4	August	During monsoon
SAMP6-S2	Other	O1S1	22	2.936230414008e-4	August	During monsoon
SAMP6-S2	Other	C12H23O6N3	22	2.936230414008e-4	August	During monsoon
SAMP6-S2	Other	C15H8O4	22	2.936230414008e-4	August	During monsoon
SAMP6-S2	Other	C1H4S1	22	2.936230414008e-4	August	During monsoon
SAMP6-S2	Other	H_2S1C1	22	2.936230414008e-4	August	During monsoon
SAMP6-S2	Other	NO3	22	2.936230414008e-4	August	During monsoon
SAMP6-S2	Other	C14H22	23	3.069695432827e-4	August	During monsoon
SAMP6-S2	Other	H2N1	23	3.069695432827e-4	August	During monsoon
SAMP6-S2	Other	H2N_1O4P1	23	3.069695432827e-4	August	During monsoon
SAMP6-S2	Other	PO43	23	3.069695432827e-4	August	During monsoon
SAMP6-S2	Other	C2H5N1O_1S1	23	3.069695432827e-4	August	During monsoon
SAMP6-S2	Other	primary amine	23	3.069695432827e-4	August	During monsoon
SAMP6-S2	Other	C12H20O3	24	3.203160451645e-4	August	During monsoon
SAMP6-S2	Other	C15H18O3	24	3.203160451645e-4	August	During monsoon
SAMP6-S2	Other	C_2N_1O1P1	24	3.203160451645e-4	August	During monsoon
SAMP6-S2	Other	C12H16O4	24	3.203160451645e-4	August	During monsoon
SAMP6-S2	Other	C5H5N_1O1	24	3.203160451645e-4	August	During monsoon
SAMP6-S2	Other	C6H8N3	24	3.203160451645e-4	August	During monsoon
SAMP6-S2	Other	C6H8O6	24	3.203160451645e-4	August	During monsoon
SAMP6-S2	Other	Glucuronic Acid (-H2O)	24	3.203160451645e-4	August	During monsoon
SAMP6-S2	Other	C14H20O2	24	3.203160451645e-4	August	During monsoon
SAMP6-S2	Other	carbamoyl P transfer (-H2PO4)	24	3.203160451645e-4	August	During monsoon
SAMP6-S2	Other	C18H14N1F1O1	25	3.336625470464e-4	August	During monsoon
SAMP6-S2	Other	H2S	25	3.336625470464e-4	August	During monsoon
SAMP6-S2	Other	C8H10N2O6	25	3.336625470464e-4	August	During monsoon
SAMP6-S2	Other	C10H16N2O4	25	3.336625470464e-4	August	During monsoon
SAMP6-S2	Other	O1N1	25	3.336625470464e-4	August	During monsoon
SAMP6-S2	Other	C5H8N3O_2	25	3.336625470464e-4	August	During monsoon
SAMP6-S2	Other	S1	25	3.336625470464e-4	August	During monsoon
SAMP6-S2	Other	C8H14N2O4	25	3.336625470464e-4	August	During monsoon
SAMP6-S2	Other	C9H14N2O5	25	3.336625470464e-4	August	During monsoon
SAMP6-S2	Other	C12H17N3O7S1	26	3.470090489282e-4	August	During monsoon
SAMP6-S2	Other	C_4H1N2O1P1	26	3.470090489282e-4	August	During monsoon
SAMP6-S2	Other	H_2S1	26	3.470090489282e-4	August	During monsoon
SAMP6-S2	Other	C4H4O4S_1	26	3.470090489282e-4	August	During monsoon
SAMP6-S2	Other	N_1O1	26	3.470090489282e-4	August	During monsoon
SAMP6-S2	Other	H1O7P2N_1	26	3.470090489282e-4	August	During monsoon
SAMP6-S2	Other	C_2H_2O1S2	27	3.603555508101e-4	August	During monsoon
SAMP6-S2	Other	H2O_1S1	27	3.603555508101e-4	August	During monsoon
SAMP6-S2	Other	C5H8N2O2S1	27	3.603555508101e-4	August	During monsoon
SAMP6-S2	Other	C11H14N2O7	27	3.603555508101e-4	August	During monsoon
SAMP6-S2	Other	C6H12O5	27	3.603555508101e-4	August	During monsoon
SAMP6-S2	Other	O3P1	27	3.603555508101e-4	August	During monsoon
SAMP6-S2	Other	C4H4N1P_1	27	3.603555508101e-4	August	During monsoon
SAMP6-S2	Other	C14H8O2	28	3.737020526919e-4	August	During monsoon
SAMP6-S2	Other	tertiary amine	28	3.737020526919e-4	August	During monsoon
SAMP6-S2	Other	N1	28	3.737020526919e-4	August	During monsoon
SAMP6-S2	Other	C10H18O4	28	3.737020526919e-4	August	During monsoon
SAMP6-S2	Other	C3H6N1O4P1	29	3.870485545738e-4	August	During monsoon
SAMP6-S2	Other	C2H8O4N1P1	29	3.870485545738e-4	August	During monsoon
SAMP6-S2	Other	C6H6O6	29	3.870485545738e-4	August	During monsoon
SAMP6-S2	Other	C7H12O5	29	3.870485545738e-4	August	During monsoon
SAMP6-S2	Other	C3H5N1O2S1	29	3.870485545738e-4	August	During monsoon
SAMP6-S2	Other	H3N1O5P2	29	3.870485545738e-4	August	During monsoon
SAMP6-S2	Other	C4H9O2P1S1	29	3.870485545738e-4	August	During monsoon
SAMP6-S2	Other	C7H1N_1O1	30	4.003950564557e-4	August	During monsoon
SAMP6-S2	Other	C5H12N1O3P1	30	4.003950564557e-4	August	During monsoon
SAMP6-S2	Other	C12_C13	30	4.003950564557e-4	August	During monsoon
SAMP6-S2	Other	H3O3N1S1	30	4.003950564557e-4	August	During monsoon
SAMP6-S2	Other	C6H3N1O3S1	31	4.137415583375e-4	August	During monsoon
SAMP6-S2	Other	C7H10O5	31	4.137415583375e-4	August	During monsoon
SAMP6-S2	Other	C4H7N1O2S1	31	4.137415583375e-4	August	During monsoon
SAMP6-S2	Other	C2H_6O7	31	4.137415583375e-4	August	During monsoon
SAMP6-S2	Other	C13H20O_1	31	4.137415583375e-4	August	During monsoon
SAMP6-S2	Other	C10H10F1N3O5	32	4.270880602194e-4	August	During monsoon
SAMP6-S2	Other	C6H11O5	33	4.404345621012e-4	August	During monsoon
SAMP6-S2	Other	C5H10O5	33	4.404345621012e-4	August	During monsoon
SAMP6-S2	Other	C1H4O_1S1	34	4.537810639831e-4	August	During monsoon
SAMP6-S2	Other	O_1S1	34	4.537810639831e-4	August	During monsoon
SAMP6-S2	Other	C1H5O_1N1S1e1	34	4.537810639831e-4	August	During monsoon
SAMP6-S2	Other	pyridoxal phosphate (-H2O)	34	4.537810639831e-4	August	During monsoon
SAMP6-S2	Other	C3H7N1O2S1	34	4.537810639831e-4	August	During monsoon
SAMP6-S2	Other	H3N1O2S1	34	4.537810639831e-4	August	During monsoon
SAMP6-S2	Other	C4H8O5	35	4.671275658649e-4	August	During monsoon
SAMP6-S2	Other	C5H10N1O6P1	35	4.671275658649e-4	August	During monsoon
SAMP6-S2	Other	Cysteine	35	4.671275658649e-4	August	During monsoon
SAMP6-S2	Other	H16	36	4.804740677468e-4	August	During monsoon
SAMP6-S2	Other	C12H11O4	36	4.804740677468e-4	August	During monsoon
SAMP6-S2	Other	C13H16O3	38	5.071670715105e-4	August	During monsoon
SAMP6-S2	Other	C6H12O7N1P1	38	5.071670715105e-4	August	During monsoon
SAMP6-S2	Other	C8H14O4	38	5.071670715105e-4	August	During monsoon
SAMP6-S2	Other	C6H10O5	38	5.071670715105e-4	August	During monsoon
SAMP6-S2	Other	C2H5O2N1S1	39	5.205135733924e-4	August	During monsoon
SAMP6-S2	Other	C2H7O2N1S1	39	5.205135733924e-4	August	During monsoon
SAMP6-S2	Other	C10H4O5	40	5.338600752742e-4	August	During monsoon
SAMP6-S2	Other	C3H7N1O1S1	40	5.338600752742e-4	August	During monsoon
SAMP6-S2	Other	C7H4O6	40	5.338600752742e-4	August	During monsoon
SAMP6-S2	Other	C12H20	41	5.472065771561e-4	August	During monsoon
SAMP6-S2	Other	H_1O_1F1	42	5.605530790379e-4	August	During monsoon
SAMP6-S2	Other	C2H2O2S_1	43	5.738995809198e-4	August	During monsoon
SAMP6-S2	Other	Methionine_C5H9NOS	44	5.872460828016e-4	August	During monsoon
SAMP6-S2	Other	C10H15N3O6S1	44	5.872460828016e-4	August	During monsoon
SAMP6-S2	Other	Methionine	44	5.872460828016e-4	August	During monsoon
SAMP6-S2	Other	C4H10O1N2S1	44	5.872460828016e-4	August	During monsoon
SAMP6-S2	Other	C7H12O4	44	5.872460828016e-4	August	During monsoon
SAMP6-S2	Other	C6H8O5	44	5.872460828016e-4	August	During monsoon
SAMP6-S2	Other	C6H12O4	44	5.872460828016e-4	August	During monsoon
SAMP6-S2	Other	C4H7N1O1S1	44	5.872460828016e-4	August	During monsoon
SAMP6-S2	Other	C9H6O5	45	6.005925846835e-4	August	During monsoon
SAMP6-S2	Other	2ndIP	45	6.005925846835e-4	August	During monsoon
SAMP6-S2	Other	C10H17N3O6S1	45	6.005925846835e-4	August	During monsoon
SAMP6-S2	Other	C12H10O4	45	6.005925846835e-4	August	During monsoon
SAMP6-S2	Other	C3H8O1N2S1	45	6.005925846835e-4	August	During monsoon
SAMP6-S2	Other	C6H10N1O7P1	45	6.005925846835e-4	August	During monsoon
SAMP6-S2	Other	C8H14N1O8P1	46	6.139390865654e-4	August	During monsoon
SAMP6-S2	Other	glutathione (-H2O)	46	6.139390865654e-4	August	During monsoon
SAMP6-S2	Other	C9H16O3	47	6.272855884472e-4	August	During monsoon
SAMP6-S2	Other	C6H6O5	47	6.272855884472e-4	August	During monsoon
SAMP6-S2	Other	C4H9N1O2S1	47	6.272855884472e-4	August	During monsoon
SAMP6-S2	Other	C13H10O3	48	6.406320903291e-4	August	During monsoon
SAMP6-S2	Other	C5H12Cl1O1N2P1	49	6.539785922109e-4	August	During monsoon
SAMP6-S2	Other	C5O5H8	51	6.806715959746e-4	August	During monsoon
SAMP6-S2	Other	C12H16O2	51	6.806715959746e-4	August	During monsoon
SAMP6-S2	Other	C11H10O4	52	6.940180978565e-4	August	During monsoon
SAMP6-S2	Other	C13H10O1	52	6.940180978565e-4	August	During monsoon
SAMP6-S2	Other	C7H8N5O4P1	53	7.073645997384e-4	August	During monsoon
SAMP6-S2	Other	C10H14O3	54	7.207111016202e-4	August	During monsoon
SAMP6-S2	Other	C11H8O4	55	7.340576035021e-4	August	During monsoon
SAMP6-S2	Other	C10H18O1	56	7.474041053839e-4	August	During monsoon
SAMP6-S2	Other	C7H10O4	56	7.474041053839e-4	August	During monsoon
SAMP6-S2	Other	C6H10O4	57	7.607506072658e-4	August	During monsoon
SAMP6-S2	Other	C11H6O3	57	7.607506072658e-4	August	During monsoon
SAMP6-S2	Other	C11H12O3	59	7.874436110295e-4	August	During monsoon
SAMP6-S2	Other	C12H8O3	59	7.874436110295e-4	August	During monsoon
SAMP6-S2	Other	C10H8O4	61	8.141366147932e-4	August	During monsoon
SAMP6-S2	Other	C12H12O2	61	8.141366147932e-4	August	During monsoon
SAMP6-S2	Other	C9H16N1O7P1	62	8.274831166751e-4	August	During monsoon
SAMP6-S2	Other	C3H8O4	63	8.408296185569e-4	August	During monsoon
SAMP6-S2	Other	C10H12O3	64	8.541761204388e-4	August	During monsoon
SAMP6-S2	Other	C5H10O4	64	8.541761204388e-4	August	During monsoon
SAMP6-S2	Other	C7H12O3	66	8.808691242025e-4	August	During monsoon
SAMP6-S2	Other	C11H8O3	68	9.075621279662e-4	August	During monsoon
SAMP6-S2	Other	C10H14O2	73	9.742946373755e-4	August	During monsoon
SAMP6-S2	Other	C7H8O4	74	9.876411392574e-4	August	During monsoon
SAMP6-S2	Other	C4H4O5	74	9.876411392574e-4	August	During monsoon
SAMP6-S2	Other	C6H5O1N4	74	9.876411392574e-4	August	During monsoon
SAMP6-S2	Other	C6H8O4	76	0.0010143341430211	August	During monsoon
SAMP6-S2	Other	D-Ribose (-H2O) (ribosylation)	76	0.0010143341430211	August	During monsoon
SAMP6-S2	Other	C11H6O1	76	0.0010143341430211	August	During monsoon
SAMP6-S2	Other	pentose_C5H8O4	76	0.0010143341430211	August	During monsoon
SAMP6-S2	Other	C4H8O4	77	0.0010276806449029	August	During monsoon
SAMP6-S2	Other	C10H14O1	78	0.0010410271467848	August	During monsoon
SAMP6-S2	Other	C3H2O5	80	0.0010677201505485	August	During monsoon
SAMP6-S2	Other	C5H13N1O3P1	80	0.0010677201505485	August	During monsoon
SAMP6-S2	Other	C2H6O4	84	0.0011211061580759	August	During monsoon
SAMP6-S2	Other	C10H16O1	84	0.0011211061580759	August	During monsoon
SAMP6-S2	Other	C9H10O3	85	0.0011344526599578	August	During monsoon
SAMP6-S2	Other	C10H8O3	87	0.0011611456637215	August	During monsoon
SAMP6-S2	Other	C7H10O3	90	0.0012011851693671	August	During monsoon
SAMP6-S2	Other	C3H6O4	92	0.0012278781731308	August	During monsoon
SAMP6-S2	Other	C10H12O2	93	0.0012412246750126	August	During monsoon
SAMP6-S2	Other	C10H16	93	0.0012412246750126	August	During monsoon
SAMP6-S2	Other	C7H4O4	94	0.0012545711768945	August	During monsoon
SAMP6-S2	Other	C10H6O2	95	0.0012679176787763	August	During monsoon
SAMP6-S2	Other	C11H10	97	0.0012946106825401	August	During monsoon
SAMP6-S2	Other	C6H10O3	98	0.0013079571844219	August	During monsoon
SAMP6-S2	Other	C9H6O3	99	0.0013213036863038	August	During monsoon
SAMP6-S2	Other	C1H1O2F1	100	0.0013346501881856	August	During monsoon
SAMP6-S2	Other	C6H10O_1Cl1N5	100	0.0013346501881856	August	During monsoon
SAMP6-S2	Other	C5H6O4	103	0.0013746896938312	August	During monsoon
SAMP6-S2	Other	C4H6O4	103	0.0013746896938312	August	During monsoon
SAMP6-S2	Other	C8H16	103	0.0013746896938312	August	During monsoon
SAMP6-S2	Other	C10H6O1	106	0.0014147291994768	August	During monsoon
SAMP6-S2	Other	C10H12O1	107	0.0014280757013586	August	During monsoon
SAMP6-S2	Other	C9H14O1	108	0.0014414222032405	August	During monsoon
SAMP6-S2	Other	C10H10O2	109	0.0014547687051223	August	During monsoon
SAMP6-S2	Other	C8H8O3	110	0.0014681152070042	August	During monsoon
SAMP6-S2	Other	C4H4O4	110	0.0014681152070042	August	During monsoon
SAMP6-S2	Other	C3H4O4	111	0.0014814617088861	August	During monsoon
SAMP6-S2	Other	C2H4O4	113	0.0015081547126498	August	During monsoon
SAMP6-S2	Other	C7H8O3	113	0.0015081547126498	August	During monsoon
SAMP6-S2	Other	C3H8O3	114	0.0015215012145316	August	During monsoon
SAMP6-S2	Other	C10H12	114	0.0015215012145316	August	During monsoon
SAMP6-S2	Other	C10H10	117	0.0015615407201772	August	During monsoon
SAMP6-S2	Other	C6H4O4	117	0.0015615407201772	August	During monsoon
SAMP6-S2	Other	C8H14O1	117	0.0015615407201772	August	During monsoon
SAMP6-S2	Other	C5H4O4	118	0.001574887222059	August	During monsoon
SAMP6-S2	Other	C10H8O1	118	0.001574887222059	August	During monsoon
SAMP6-S2	Other	C5H13N1O2P1	118	0.001574887222059	August	During monsoon
SAMP6-S2	Other	C9H12O1	119	0.0015882337239409	August	During monsoon
SAMP6-S2	Other	C6H14O1	121	0.0016149267277046	August	During monsoon
SAMP6-S2	Other	C2H2O4	122	0.0016282732295865	August	During monsoon
SAMP6-S2	Other	C4O2	123	0.0016416197314683	August	During monsoon
SAMP6-S2	Other	C9H10O2	123	0.0016416197314683	August	During monsoon
SAMP6-S2	Other	C10H10O1	123	0.0016416197314683	August	During monsoon
SAMP6-S2	Other	C6H8O3	123	0.0016416197314683	August	During monsoon
SAMP6-S2	Other	C8H6O3	124	0.0016549662333502	August	During monsoon
SAMP6-S2	Other	C9H8O2	128	0.0017083522408776	August	During monsoon
SAMP6-S2	Other	H2O4	128	0.0017083522408776	August	During monsoon
SAMP6-S2	Other	C4H8O3	131	0.0017483917465232	August	During monsoon
SAMP6-S2	Other	C8H4O3	131	0.0017483917465232	August	During monsoon
SAMP6-S2	Other	CH2O4	131	0.0017483917465232	August	During monsoon
SAMP6-S2	Other	C5H8O3	131	0.0017483917465232	August	During monsoon
SAMP6-S2	Other	C9H6O2	133	0.0017750847502869	August	During monsoon
SAMP6-S2	Other	C7H6O3	133	0.0017750847502869	August	During monsoon
SAMP6-S2	Other	C2H6O3	136	0.0018151242559325	August	During monsoon
SAMP6-S2	Other	C4H2O4	142	0.0018952032672236	August	During monsoon
SAMP6-S2	Other	C6H6O3	143	0.0019085497691055	August	During monsoon
SAMP6-S2	Other	C9H6O1	145	0.0019352427728692	August	During monsoon
SAMP6-S2	Other	C6H10O2	147	0.0019619357766329	August	During monsoon
SAMP6-S2	Other	C9H10	147	0.0019619357766329	August	During monsoon
SAMP6-S2	Other	C6H14	148	0.0019752822785148	August	During monsoon
SAMP6-S2	Other	H4O3	151	0.0020153217841603	August	During monsoon
SAMP6-S2	Other	C8H4O2	152	0.0020286682860422	August	During monsoon
SAMP6-S2	Other	erythose (-H2O)	152	0.0020286682860422	August	During monsoon
SAMP6-S2	Other	C9H8O1	153	0.002042014787924	August	During monsoon
SAMP6-S2	Other	O4	153	0.002042014787924	August	During monsoon
SAMP6-S2	Other	C8H8O2	157	0.0020954007954515	August	During monsoon
SAMP6-S2	Other	C8H6O2	158	0.0021087472973333	August	During monsoon
SAMP6-S2	Other	C3H6O3	158	0.0021087472973333	August	During monsoon
SAMP6-S2	Other	NA_3	159	0.0021220937992152	August	During monsoon
SAMP6-S2	Other	C8H10O1	161	0.0021487868029789	August	During monsoon
SAMP6-S2	Other	C5H6O3	162	0.0021621333048607	August	During monsoon
SAMP6-S2	Other	H10	163	0.0021754798067426	August	During monsoon
SAMP6-S2	Other	C8H10O_2	164	0.0021888263086245	August	During monsoon
SAMP6-S2	Other	C8H12	165	0.0022021728105063	August	During monsoon
SAMP6-S2	Other	C5H10O2	166	0.0022155193123882	August	During monsoon
SAMP6-S2	Other	O2H6	169	0.0022555588180337	August	During monsoon
SAMP6-S2	Other	C6H4O3	169	0.0022555588180337	August	During monsoon
SAMP6-S2	Other	C1H4O3	170	0.0022689053199156	August	During monsoon
SAMP6-S2	Other	C6H8O2	172	0.0022955983236793	August	During monsoon
SAMP6-S2	Other	C7H10O1	174	0.002322291327443	August	During monsoon
SAMP6-S2	Other	C6H14O_1	176	0.0023489843312067	August	During monsoon
SAMP6-S2	Other	C2H4O3	178	0.0023756773349705	August	During monsoon
SAMP6-S2	Other	C7H6O2	181	0.002415716840616	August	During monsoon
SAMP6-S2	Other	C5H4O3	183	0.0024424098443797	August	During monsoon
SAMP6-S2	Other	C8H8O1	183	0.0024424098443797	August	During monsoon
SAMP6-S2	Other	C8H6O1	183	0.0024424098443797	August	During monsoon
SAMP6-S2	Other	CH6O2	185	0.0024691028481435	August	During monsoon
SAMP6-S2	Other	C3H4O3	185	0.0024691028481435	August	During monsoon
SAMP6-S2	Other	C7H4O2	188	0.002509142353789	August	During monsoon
SAMP6-S2	Other	C4H4O3	189	0.0025224888556709	August	During monsoon
SAMP6-S2	Other	C8H8	190	0.0025358353575527	August	During monsoon
SAMP6-S2	Other	C6O2	190	0.0025358353575527	August	During monsoon
SAMP6-S2	Other	C4H8O2	190	0.0025358353575527	August	During monsoon
SAMP6-S2	Other	C_1H4O2	194	0.0025892213650802	August	During monsoon
SAMP6-S2	Other	C4H10O	197	0.0026292608707257	August	During monsoon
SAMP6-S2	Other	H2O3	201	0.0026826468782532	August	During monsoon
SAMP6-S2	Other	C_3H_2O3	203	0.0027093398820169	August	During monsoon
SAMP6-S2	Other	C5H8O2	205	0.0027360328857806	August	During monsoon
SAMP6-S2	Other	malonyl_group_(_H2O)_C3H2O3	205	0.0027360328857806	August	During monsoon
SAMP6-S2	Other	C7H8O1	205	0.0027360328857806	August	During monsoon
SAMP6-S2	Other	C2H6O2	205	0.0027360328857806	August	During monsoon
SAMP6-S2	Other	C5H2O3	205	0.0027360328857806	August	During monsoon
SAMP6-S2	Other	C6H10O1	206	0.0027493793876624	August	During monsoon
SAMP6-S2	Other	malonyl group (-H2O)	206	0.0027493793876624	August	During monsoon
SAMP6-S2	Other	C4H2O3	208	0.0027760723914262	August	During monsoon
SAMP6-S2	Other	C2H2O3	208	0.0027760723914262	August	During monsoon
SAMP6-S2	Other	C6H6O2	209	0.002789418893308	August	During monsoon
SAMP6-S2	Other	C5H6O2	210	0.0028027653951899	August	During monsoon
SAMP6-S2	Other	C_2H2O2	211	0.0028161118970717	August	During monsoon
SAMP6-S2	Other	C7H4	212	0.0028294583989536	August	During monsoon
SAMP6-S2	Other	C5H10O1	214	0.0028561514027173	August	During monsoon
SAMP6-S2	Other	C4H12O_1	214	0.0028561514027173	August	During monsoon
SAMP6-S2	Other	O_2S2	219	0.0029228839121266	August	During monsoon
SAMP6-S2	Other	C2H8O	220	0.0029362304140084	August	During monsoon
SAMP6-S2	Other	C6H4O2	220	0.0029362304140084	August	During monsoon
SAMP6-S2	Other	CH_2O3	221	0.0029495769158903	August	During monsoon
SAMP6-S2	Other	C2O3	221	0.0029495769158903	August	During monsoon
SAMP6-S2	Other	C7H4O1	222	0.0029629234177722	August	During monsoon
SAMP6-S2	Other	C7H6	223	0.002976269919654	August	During monsoon
SAMP6-S2	Other	C1H2O3	225	0.0030029629234177	August	During monsoon
SAMP6-S2	Other	C3O3	225	0.0030029629234177	August	During monsoon
SAMP6-S2	Other	C_1O3	226	0.0030163094252996	August	During monsoon
SAMP6-S2	Other	H4O2	226	0.0030163094252996	August	During monsoon
SAMP6-S2	Other	C7H8	226	0.0030163094252996	August	During monsoon
SAMP6-S2	Other	C4O3	228	0.0030430024290633	August	During monsoon
SAMP6-S2	Other	H8	228	0.0030430024290633	August	During monsoon
SAMP6-S2	Other	C3H8O1	231	0.0030830419347089	August	During monsoon
SAMP6-S2	Other	C3H6O2	233	0.0031097349384726	August	During monsoon
SAMP6-S2	Other	CO3	236	0.0031497744441181	August	During monsoon
SAMP6-S2	Other	C4H6O2	237	0.003163120946	August	During monsoon
SAMP6-S2	Other	C6H8O	243	0.0032431999572911	August	During monsoon
SAMP6-S2	Other	C6H4O1	246	0.0032832394629367	August	During monsoon
SAMP6-S2	Other	O3	248	0.0033099324667004	August	During monsoon
SAMP6-S2	Other	#N/A-2	248	0.0033099324667004	August	During monsoon
SAMP6-S2	Other	C5H4O2	249	0.0033232789685823	August	During monsoon
SAMP6-S2	Other	C1H4O2	251	0.003349971972346	August	During monsoon
SAMP6-S2	Other	C4H8O1	251	0.003349971972346	August	During monsoon
SAMP6-S2	Other	C5H8O1	256	0.0034167044817553	August	During monsoon
SAMP6-S2	Other	C_1H2O2	257	0.0034300509836371	August	During monsoon
SAMP6-S2	Other	C1H6O1	259	0.0034567439874009	August	During monsoon
SAMP6-S2	Other	C_1H4O	259	0.0034567439874009	August	During monsoon
SAMP6-S2	Other	C6H8	260	0.0034700904892827	August	During monsoon
SAMP6-S2	Other	C5H2O2	261	0.0034834369911646	August	During monsoon
SAMP6-S2	Other	C3H4O2	261	0.0034834369911646	August	During monsoon
SAMP6-S2	Other	CH_4O3	262	0.0034967834930464	August	During monsoon
SAMP6-S2	Other	C6H4	264	0.0035234764968101	August	During monsoon
SAMP6-S2	Other	C2H4O2	267	0.0035635160024557	August	During monsoon
SAMP6-S2	Other	acetotacetate_(_H2O)_C4H4O2	268	0.0035768625043376	August	During monsoon
SAMP6-S2	Other	acetotacetate (-H2O)	268	0.0035768625043376	August	During monsoon
SAMP6-S2	Other	H_2O3	270	0.0036035555081013	August	During monsoon
SAMP6-S2	Other	C4H2O2	279	0.003723674025038	August	During monsoon
SAMP6-S2	Other	C_2O2	280	0.0037370205269198	August	During monsoon
SAMP6-S2	Other	C3H8	283	0.0037770600325654	August	During monsoon
SAMP6-S2	Other	C2H8	285	0.0038037530363291	August	During monsoon
SAMP6-S2	Other	C5H6O1	286	0.003817099538211	August	During monsoon
SAMP6-S2	Other	C5H2O	290	0.0038704855457384	August	During monsoon
SAMP6-S2	Other	C2H_2O_1	292	0.0038971785495021	August	During monsoon
SAMP6-S2	Other	C3H2O2	296	0.0039505645570296	August	During monsoon
SAMP6-S2	Other	C3H2O_2	299	0.0039906040626751	August	During monsoon
SAMP6-S2	Other	C5H8	299	0.0039906040626751	August	During monsoon
SAMP6-S2	Other	H2O2	301	0.0040172970664388	August	During monsoon
SAMP6-S2	Other	C2H6O1	301	0.0040172970664388	August	During monsoon
SAMP6-S2	Other	C4H2O_1	304	0.0040573365720844	August	During monsoon
SAMP6-S2	Other	C5H8O_1	304	0.0040573365720844	August	During monsoon
SAMP6-S2	Other	C2H2O2	306	0.0040840295758481	August	During monsoon
SAMP6-S2	Other	H6	306	0.0040840295758481	August	During monsoon
SAMP6-S2	Other	C3H6O1	307	0.00409737607773	August	During monsoon
SAMP6-S2	Other	C3O2	307	0.00409737607773	August	During monsoon
SAMP6-S2	Other	C5H4O1	308	0.0041107225796118	August	During monsoon
SAMP6-S2	Other	C3O_1	308	0.0041107225796118	August	During monsoon
SAMP6-S2	Other	C2H_2O2	310	0.0041374155833755	August	During monsoon
SAMP6-S2	Other	C4H6O1	312	0.0041641085871393	August	During monsoon
SAMP6-S2	Other	C2H8O_1	313	0.0041774550890211	August	During monsoon
SAMP6-S2	Other	C4H8	315	0.0042041480927848	August	During monsoon
SAMP6-S2	Other	C4	320	0.0042708806021941	August	During monsoon
SAMP6-S2	Other	C4H8O_1	322	0.0042975736059578	August	During monsoon
SAMP6-S2	Other	C1H2O2	323	0.0043109201078397	August	During monsoon
SAMP6-S2	Other	CH_4	323	0.0043109201078397	August	During monsoon
SAMP6-S2	Other	C_1O2	325	0.0043376131116034	August	During monsoon
SAMP6-S2	Other	CH_4O2	325	0.0043376131116034	August	During monsoon
SAMP6-S2	Other	glyoxylate (-H2O)	325	0.0043376131116034	August	During monsoon
SAMP6-S2	Other	glyoxylate_(_H2O)_C2O2	325	0.0043376131116034	August	During monsoon
SAMP6-S2	Other	H4O	326	0.0043509596134853	August	During monsoon
SAMP6-S2	Other	C5H4	327	0.0043643061153671	August	During monsoon
SAMP6-S2	Other	C4H4O_1	327	0.0043643061153671	August	During monsoon
SAMP6-S2	Other	C_2H_2O2	332	0.0044310386247764	August	During monsoon
SAMP6-S2	Other	C5H6	332	0.0044310386247764	August	During monsoon
SAMP6-S2	Other	C4O	334	0.0044577316285401	August	During monsoon
SAMP6-S2	Other	C2H_2	335	0.004471078130422	August	During monsoon
SAMP6-S2	Other	C3H4O_2	338	0.0045111176360675	August	During monsoon
SAMP6-S2	Other	C2H_2O	339	0.0045244641379494	August	During monsoon
SAMP6-S2	Other	C4H4O1	341	0.0045511571417131	August	During monsoon
SAMP6-S2	Other	C4H6	343	0.0045778501454768	August	During monsoon
SAMP6-S2	Other	C4H2O	346	0.0046178896511224	August	During monsoon
SAMP6-S2	Other	CH_4O	347	0.0046312361530042	August	During monsoon
SAMP6-S2	Other	Carboxylation	349	0.004657929156768	August	During monsoon
SAMP6-S2	Other	Carboxylation_CO2	349	0.004657929156768	August	During monsoon
SAMP6-S2	Other	C1H_2O2	351	0.0046846221605317	August	During monsoon
SAMP6-S2	Other	C3H4O1	351	0.0046846221605317	August	During monsoon
SAMP6-S2	Other	C4H6O_1	353	0.0047113151642954	August	During monsoon
SAMP6-S2	Other	C3O	354	0.0047246616661772	August	During monsoon
SAMP6-S2	Other	C_1H_6O2	356	0.004751354669941	August	During monsoon
SAMP6-S2	Other	C2O_1	357	0.0047647011718228	August	During monsoon
SAMP6-S2	Other	C4H2	360	0.0048047406774684	August	During monsoon
SAMP6-S2	Other	C_1H2O	360	0.0048047406774684	August	During monsoon
SAMP6-S2	Other	CH6	361	0.0048180871793502	August	During monsoon
SAMP6-S2	Other	H_6O1	362	0.0048314336812321	August	During monsoon
SAMP6-S2	Other	C2H4O1	365	0.0048714731868777	August	During monsoon
SAMP6-S2	Other	C3H2O_1	365	0.0048714731868777	August	During monsoon
SAMP6-S2	Other	C3H6	371	0.0049515521981688	August	During monsoon
SAMP6-S2	Other	C3	371	0.0049515521981688	August	During monsoon
SAMP6-S2	Other	C1H4O1	378	0.0050449777113418	August	During monsoon
SAMP6-S2	Other	C3H2O1	380	0.0050716707151055	August	During monsoon
SAMP6-S2	Other	C3H6O_1	381	0.0050850172169874	August	During monsoon
SAMP6-S2	Other	C_1H_4O2	382	0.0050983637188692	August	During monsoon
SAMP6-S2	Other	H_4O2	382	0.0050983637188692	August	During monsoon
SAMP6-S2	Other	C3H2	382	0.0050983637188692	August	During monsoon
SAMP6-S2	Other	C4H4	384	0.0051250567226329	August	During monsoon
SAMP6-S2	Other	O2	385	0.0051384032245148	August	During monsoon
SAMP6-S2	Other	C_1H_2O2	389	0.0051917892320422	August	During monsoon
SAMP6-S2	Other	H_2O2	389	0.0051917892320422	August	During monsoon
SAMP6-S2	Other	acetylation_(_H2O)_C2H2O	389	0.0051917892320422	August	During monsoon
SAMP6-S2	Other	acetylation (-H2O)	389	0.0051917892320422	August	During monsoon
SAMP6-S2	Other	C3H4O_1	391	0.0052184822358059	August	During monsoon
SAMP6-S2	Other	C2O1	392	0.0052318287376878	August	During monsoon
SAMP6-S2	Other	C2H6O_1	399	0.0053252542508608	August	During monsoon
SAMP6-S2	Other	C2	401	0.0053519472546245	August	During monsoon
SAMP6-S2	Other	C3H4	404	0.0053919867602701	August	During monsoon
SAMP6-S2	Other	H4	404	0.0053919867602701	August	During monsoon
SAMP6-S2	Other	CH6O_1	412	0.0054987587753249	August	During monsoon
SAMP6-S2	Other	H_2C1O1	419	0.0055921842884979	August	During monsoon
SAMP6-S2	Other	H_4O1	421	0.0056188772922616	August	During monsoon
SAMP6-S2	Other	H_2C1	423	0.0056455702960254	August	During monsoon
SAMP6-S2	Other	C2H2O_1	425	0.0056722632997891	August	During monsoon
SAMP6-S2	Other	condensation/dehydration	434	0.0057923818167258	August	During monsoon
SAMP6-S2	Other	C2H4O_1	434	0.0057923818167258	August	During monsoon
SAMP6-S2	Other	H2O	434	0.0057923818167258	August	During monsoon
SAMP6-S2	Other	C_1O1	446	0.0059525398393081	August	During monsoon
SAMP6-S2	Other	C2H2	449	0.0059925793449536	August	During monsoon
SAMP6-S2	Other	Formic Acid_(_H2O)_CO	461	0.0061527373675359	August	During monsoon
SAMP6-S2	Other	Formic Acid (-H2O)	461	0.0061527373675359	August	During monsoon
SAMP6-S2	Other	ethyl addition (-H2O)	462	0.0061660838694178	August	During monsoon
SAMP6-S2	Other	ethyl addition_(_H2O)_C2H4	462	0.0061660838694178	August	During monsoon
SAMP6-S2	Other	C1H2O1	468	0.0062461628807089	August	During monsoon
SAMP6-S2	Other	C1H4	478	0.0063796278995275	August	During monsoon
SAMP6-S2	Other	C_1H_2O1	500	0.0066732509409283	August	During monsoon
SAMP6-S2	Other	C1	501	0.0066865974428102	August	During monsoon
SAMP6-S2	Other	H_2O1	509	0.006793369457865	August	During monsoon
SAMP6-S2	Other	hydroxylation (-H)	536	0.0071537250086752	August	During monsoon
SAMP6-S2	Other	O1	536	0.0071537250086752	August	During monsoon
SAMP6-S2	Other	hydrogenation/dehydrogenation	537	0.007167071510557	August	During monsoon
SAMP6-S2	Other	H2	537	0.007167071510557	August	During monsoon
SAMP6-S2	Other	methanol (-H2O)	583	0.0077810105971224	August	During monsoon
SAMP6-S2	Other	CH2	583	0.0077810105971224	August	During monsoon
SAMP6-S3	Other	C25H38N2O5S1	1	1.751804358489244e-5	August	During monsoon
SAMP6-S3	Other	C3H4N2O_1	1	1.751804358489244e-5	August	During monsoon
SAMP6-S3	Other	C8H19N3O_1	1	1.751804358489244e-5	August	During monsoon
SAMP6-S3	Other	C1H2O_1N2	1	1.751804358489244e-5	August	During monsoon
SAMP6-S3	Other	uracil (-H)	1	1.751804358489244e-5	August	During monsoon
SAMP6-S3	Other	acetylation (-H)	1	1.751804358489244e-5	August	During monsoon
SAMP6-S3	Other	C3H7	1	1.751804358489244e-5	August	During monsoon
SAMP6-S3	Other	acetone_(_H)_C3H5O	1	1.751804358489244e-5	August	During monsoon
SAMP6-S3	Other	C19H32O_2	1	1.751804358489244e-5	August	During monsoon
SAMP6-S3	Other	acetone (-H)	1	1.751804358489244e-5	August	During monsoon
SAMP6-S3	Other	C19H21N7O5	1	1.751804358489244e-5	August	During monsoon
SAMP6-S3	Other	C19H19O5N7	1	1.751804358489244e-5	August	During monsoon
SAMP6-S3	Other	C18H34N6O4S1	1	1.751804358489244e-5	August	During monsoon
SAMP6-S3	Other	C8H13N3O2	1	1.751804358489244e-5	August	During monsoon
SAMP6-S3	Other	C8H13N2O9P1	1	1.751804358489244e-5	August	During monsoon
SAMP6-S3	Other	C8H12O8	1	1.751804358489244e-5	August	During monsoon
SAMP6-S3	Other	C18H14N2O6	1	1.751804358489244e-5	August	During monsoon
SAMP6-S3	Other	C17H34O_1	1	1.751804358489244e-5	August	During monsoon
SAMP6-S3	Other	C12H11O4	1	1.751804358489244e-5	August	During monsoon
SAMP6-S3	Other	C12H20O9	1	1.751804358489244e-5	August	During monsoon
SAMP6-S3	Other	C7H13N3O3	1	1.751804358489244e-5	August	During monsoon
SAMP6-S3	Other	C12H8N4O1	1	1.751804358489244e-5	August	During monsoon
SAMP6-S3	Other	H1	1	1.751804358489244e-5	August	During monsoon
SAMP6-S3	Other	C7H19N3O_1	1	1.751804358489244e-5	August	During monsoon
SAMP6-S3	Other	cytidine 5_ monophsophate (-H2O)	1	1.751804358489244e-5	August	During monsoon
SAMP6-S3	Other	C14H10O2S2	1	1.751804358489244e-5	August	During monsoon
SAMP6-S3	Other	C7H3N3O4	1	1.751804358489244e-5	August	During monsoon
SAMP6-S3	Other	C15H22O_7P_2	1	1.751804358489244e-5	August	During monsoon
SAMP6-S3	Other	C4H3N3O2	1	1.751804358489244e-5	August	During monsoon
SAMP6-S3	Other	Tryptophan	1	1.751804358489244e-5	August	During monsoon
SAMP6-S3	Other	C4H12N2O_1	1	1.751804358489244e-5	August	During monsoon
SAMP6-S3	Other	C9H8N1O4	1	1.751804358489244e-5	August	During monsoon
SAMP6-S3	Other	C4H6N1O2S_1	1	1.751804358489244e-5	August	During monsoon
SAMP6-S3	Other	C3H3O2	1	1.751804358489244e-5	August	During monsoon
SAMP6-S3	Other	C1H5O2	1	1.751804358489244e-5	August	During monsoon
SAMP6-S3	Other	C3H3N_1O4	1	1.751804358489244e-5	August	During monsoon
SAMP6-S3	Other	C30H40	1	1.751804358489244e-5	August	During monsoon
SAMP6-S3	Other	C9H13O2N3	1	1.751804358489244e-5	August	During monsoon
SAMP6-S3	Other	CHO	1	1.751804358489244e-5	August	During monsoon
SAMP6-S3	Other	C9H13O7N4P1	1	1.751804358489244e-5	August	During monsoon
SAMP6-S3	Other	C2H2O4S1	1	1.751804358489244e-5	August	During monsoon
SAMP6-S3	Other	guanine (-H)	1	1.751804358489244e-5	August	During monsoon
SAMP6-S3	Other	C30H44O3	1	1.751804358489244e-5	August	During monsoon
SAMP6-S3	Other	guanine_(_H)_C5H4N5O	1	1.751804358489244e-5	August	During monsoon
SAMP6-S3	Other	C9H14N3O9P1	1	1.751804358489244e-5	August	During monsoon
SAMP6-S3	Other	C9H15N1O5S1	1	1.751804358489244e-5	August	During monsoon
SAMP6-S3	Other	C2H4O3S2	1	1.751804358489244e-5	August	During monsoon
SAMP6-S3	Other	C9H15N2O5P1	1	1.751804358489244e-5	August	During monsoon
SAMP6-S3	Other	CH3COO-	1	1.751804358489244e-5	August	During monsoon
SAMP6-S3	Other	C9H15O8N4P1	1	1.751804358489244e-5	August	During monsoon
SAMP6-S3	Other	isoprene addition (-H)	1	1.751804358489244e-5	August	During monsoon
SAMP6-S3	Other	H1O2N_1	1	1.751804358489244e-5	August	During monsoon
SAMP6-S3	Other	C24H46O1	1	1.751804358489244e-5	August	During monsoon
SAMP6-S3	Other	C24H40O2	1	1.751804358489244e-5	August	During monsoon
SAMP6-S3	Other	C9H12N3O7P1	1	1.751804358489244e-5	August	During monsoon
SAMP6-S3	Other	C1H_1N1O_1	1	1.751804358489244e-5	August	During monsoon
SAMP6-S3	Other	C1H_1o1	1	1.751804358489244e-5	August	During monsoon
SAMP6-S3	Other	C1O_1N2	1	1.751804358489244e-5	August	During monsoon
SAMP6-S3	Other	sulfate (-H2O)	1	1.751804358489244e-5	August	During monsoon
SAMP6-S3	Other	C20H12O1	1	1.751804358489244e-5	August	During monsoon
SAMP6-S3	Other	C24H44O1	1	1.751804358489244e-5	August	During monsoon
SAMP6-S3	Other	C20H18O2N2	1	1.751804358489244e-5	August	During monsoon
SAMP6-S3	Other	C20H38O1	1	1.751804358489244e-5	August	During monsoon
SAMP6-S3	Other	C21H20O2N2	1	1.751804358489244e-5	August	During monsoon
SAMP6-S3	Other	C3H1N3O2	1	1.751804358489244e-5	August	During monsoon
SAMP6-S3	Other	C22H18N2O4	1	1.751804358489244e-5	August	During monsoon
SAMP6-S3	Other	C3H13N7O_6	1	1.751804358489244e-5	August	During monsoon
SAMP6-S3	Other	C23H43O13N5	1	1.751804358489244e-5	August	During monsoon
SAMP6-S3	Other	C20H32	1	1.751804358489244e-5	August	During monsoon
SAMP6-S3	Other	H1O3	1	1.751804358489244e-5	August	During monsoon
SAMP6-S3	Other	CH	1	1.751804358489244e-5	August	During monsoon
SAMP6-S3	Other	C11H12N5O8P1	1	1.751804358489244e-5	August	During monsoon
SAMP6-S3	Other	C6H5N3	1	1.751804358489244e-5	August	During monsoon
SAMP6-S3	Other	C5H3Cl1O2	1	1.751804358489244e-5	August	During monsoon
SAMP6-S3	Other	C5H10O7P1	1	1.751804358489244e-5	August	During monsoon
SAMP6-S3	Other	C10H10O2N2	1	1.751804358489244e-5	August	During monsoon
SAMP6-S3	Other	H3C2	1	1.751804358489244e-5	August	During monsoon
SAMP6-S3	Other	C6H6O1N4	1	1.751804358489244e-5	August	During monsoon
SAMP6-S3	Other	H3O1	1	1.751804358489244e-5	August	During monsoon
SAMP6-S3	Other	O3S1	1	1.751804358489244e-5	August	During monsoon
SAMP6-S3	Other	H3	1	1.751804358489244e-5	August	During monsoon
SAMP6-S3	Other	C6H5Cl1	1	1.751804358489244e-5	August	During monsoon
SAMP6-S3	Other	uracil_(_H)_C4H3N2O2	1	1.751804358489244e-5	August	During monsoon
SAMP6-S3	Other	C5H7N3O_1	1	1.751804358489244e-5	August	During monsoon
SAMP6-S3	Other	C6H4O1N1	1	1.751804358489244e-5	August	During monsoon
SAMP6-S3	Other	Adenosine 5_-diphosphate (-H2O)	1	1.751804358489244e-5	August	During monsoon
SAMP6-S3	Other	H2O3S1	1	1.751804358489244e-5	August	During monsoon
SAMP6-S3	Other	C10H16N4O5S1	1	1.751804358489244e-5	August	During monsoon
SAMP6-S3	Other	C3H6O6P2	2	3.503608716978488e-5	August	During monsoon
SAMP6-S3	Other	C8H8N2	2	3.503608716978488e-5	August	During monsoon
SAMP6-S3	Other	C5H2N4S1	2	3.503608716978488e-5	August	During monsoon
SAMP6-S3	Other	C9H11N3O7P1	2	3.503608716978488e-5	August	During monsoon
SAMP6-S3	Other	H3N_1O1	2	3.503608716978488e-5	August	During monsoon
SAMP6-S3	Other	C8H14O6	2	3.503608716978488e-5	August	During monsoon
SAMP6-S3	Other	C8H8N1O1	2	3.503608716978488e-5	August	During monsoon
SAMP6-S3	Other	C3H8N3O3P1	2	3.503608716978488e-5	August	During monsoon
SAMP6-S3	Other	C19H22O1N2	2	3.503608716978488e-5	August	During monsoon
SAMP6-S3	Other	C8H14N1O1	2	3.503608716978488e-5	August	During monsoon
SAMP6-S3	Other	C1H7N3	2	3.503608716978488e-5	August	During monsoon
SAMP6-S3	Other	C6H6N1O2	2	3.503608716978488e-5	August	During monsoon
SAMP6-S3	Other	C8H12O7	2	3.503608716978488e-5	August	During monsoon
SAMP6-S3	Other	C8H12O1S2	2	3.503608716978488e-5	August	During monsoon
SAMP6-S3	Other	C4H10N2O_1	2	3.503608716978488e-5	August	During monsoon
SAMP6-S3	Other	C4H10O5P1	2	3.503608716978488e-5	August	During monsoon
SAMP6-S3	Other	C18H12O7	2	3.503608716978488e-5	August	During monsoon
SAMP6-S3	Other	C18H10O5	2	3.503608716978488e-5	August	During monsoon
SAMP6-S3	Other	Histidine_C6H7N3O	2	3.503608716978488e-5	August	During monsoon
SAMP6-S3	Other	Histidine	2	3.503608716978488e-5	August	During monsoon
SAMP6-S3	Other	C10H17N2O7P1	2	3.503608716978488e-5	August	During monsoon
SAMP6-S3	Other	C5H12N1	2	3.503608716978488e-5	August	During monsoon
SAMP6-S3	Other	C6H4N2	2	3.503608716978488e-5	August	During monsoon
SAMP6-S3	Other	C10H13N6O5P1	2	3.503608716978488e-5	August	During monsoon
SAMP6-S3	Other	H_1N1O1	2	3.503608716978488e-5	August	During monsoon
SAMP6-S3	Other	C5H8O1S1	2	3.503608716978488e-5	August	During monsoon
SAMP6-S3	Other	C2H4O2S2	2	3.503608716978488e-5	August	During monsoon
SAMP6-S3	Other	phosphate	2	3.503608716978488e-5	August	During monsoon
SAMP6-S3	Other	C5H9N1O3	2	3.503608716978488e-5	August	During monsoon
SAMP6-S3	Other	C9H14N3O8P1	2	3.503608716978488e-5	August	During monsoon
SAMP6-S3	Other	C9H14N2O4S1	2	3.503608716978488e-5	August	During monsoon
SAMP6-S3	Other	C2H3Cl_1O2S1	2	3.503608716978488e-5	August	During monsoon
SAMP6-S3	Other	C6H10O7S1	2	3.503608716978488e-5	August	During monsoon
SAMP6-S3	Other	C6H11N1O4	2	3.503608716978488e-5	August	During monsoon
SAMP6-S3	Other	C27H44O1	2	3.503608716978488e-5	August	During monsoon
SAMP6-S3	Other	C27H44	2	3.503608716978488e-5	August	During monsoon
SAMP6-S3	Other	C24H32O6	2	3.503608716978488e-5	August	During monsoon
SAMP6-S3	Other	C22H42O1	2	3.503608716978488e-5	August	During monsoon
SAMP6-S3	Other	C5H2N5O_4P_1	2	3.503608716978488e-5	August	During monsoon
SAMP6-S3	Other	C22H38O1	2	3.503608716978488e-5	August	During monsoon
SAMP6-S3	Other	C22H27O4N7	2	3.503608716978488e-5	August	During monsoon
SAMP6-S3	Other	C21H41N5O12	2	3.503608716978488e-5	August	During monsoon
SAMP6-S3	Other	C21H34O2	2	3.503608716978488e-5	August	During monsoon
SAMP6-S3	Other	C21H34	2	3.503608716978488e-5	August	During monsoon
SAMP6-S3	Other	C21H24N2O2	2	3.503608716978488e-5	August	During monsoon
SAMP6-S3	Other	C20H32O1	2	3.503608716978488e-5	August	During monsoon
SAMP6-S3	Other	disaccharide (-H2O)	2	3.503608716978488e-5	August	During monsoon
SAMP6-S3	Other	C20H30O1	2	3.503608716978488e-5	August	During monsoon
SAMP6-S3	Other	C20H24O1N2	2	3.503608716978488e-5	August	During monsoon
SAMP6-S3	Other	C3H2N2O6P2	2	3.503608716978488e-5	August	During monsoon
SAMP6-S3	Other	H6N2O_1	2	3.503608716978488e-5	August	During monsoon
SAMP6-S3	Other	C3H2N2O_1	2	3.503608716978488e-5	August	During monsoon
SAMP6-S3	Other	C9H12N3O8P1	2	3.503608716978488e-5	August	During monsoon
SAMP6-S3	Other	C17H12O7	2	3.503608716978488e-5	August	During monsoon
SAMP6-S3	Other	C10H11N4O7P1	2	3.503608716978488e-5	August	During monsoon
SAMP6-S3	Other	C16H28O8	2	3.503608716978488e-5	August	During monsoon
SAMP6-S3	Other	C4H11O2Cl2N2P1	2	3.503608716978488e-5	August	During monsoon
SAMP6-S3	Other	H_1N1O2	2	3.503608716978488e-5	August	During monsoon
SAMP6-S3	Other	C7H12O5N3P1	2	3.503608716978488e-5	August	During monsoon
SAMP6-S3	Other	C5H10N4	2	3.503608716978488e-5	August	During monsoon
SAMP6-S3	Other	H1C2N3	2	3.503608716978488e-5	August	During monsoon
SAMP6-S3	Other	H_2N_2O2	2	3.503608716978488e-5	August	During monsoon
SAMP6-S3	Other	C11H14N2O6S2	2	3.503608716978488e-5	August	During monsoon
SAMP6-S3	Other	C7H8N1O5P1S1	2	3.503608716978488e-5	August	During monsoon
SAMP6-S3	Other	C8H10N2O2S1	2	3.503608716978488e-5	August	During monsoon
SAMP6-S3	Other	C4H3O_1N2	2	3.503608716978488e-5	August	During monsoon
SAMP6-S3	Other	C11H13N5O2S1	2	3.503608716978488e-5	August	During monsoon
SAMP6-S3	Other	C7H13N1O4	2	3.503608716978488e-5	August	During monsoon
SAMP6-S3	Other	C7H9N3O1	2	3.503608716978488e-5	August	During monsoon
SAMP6-S3	Other	C15H16O8	2	3.503608716978488e-5	August	During monsoon
SAMP6-S3	Other	C15H16O7	2	3.503608716978488e-5	August	During monsoon
SAMP6-S3	Other	C15H12O7	2	3.503608716978488e-5	August	During monsoon
SAMP6-S3	Other	S2O32	2	3.503608716978488e-5	August	During monsoon
SAMP6-S3	Other	C11H13N1O8P1	2	3.503608716978488e-5	August	During monsoon
SAMP6-S3	Other	O_1H4N2	2	3.503608716978488e-5	August	During monsoon
SAMP6-S3	Other	H1O1N_1	2	3.503608716978488e-5	August	During monsoon
SAMP6-S3	Other	C15H30O_1	2	3.503608716978488e-5	August	During monsoon
SAMP6-S3	Other	H1O3P1	2	3.503608716978488e-5	August	During monsoon
SAMP6-S3	Other	C11H18N2O1	2	3.503608716978488e-5	August	During monsoon
SAMP6-S3	Other	C7H16N1O1	2	3.503608716978488e-5	August	During monsoon
SAMP6-S3	Other	C_7H_2O4P2	2	3.503608716978488e-5	August	During monsoon
SAMP6-S3	Other	C11H21N2O6P1S1	2	3.503608716978488e-5	August	During monsoon
SAMP6-S3	Other	C11H18O9	2	3.503608716978488e-5	August	During monsoon
SAMP6-S3	Other	H2N2O_1	2	3.503608716978488e-5	August	During monsoon
SAMP6-S3	Other	C7H4O4S1	2	3.503608716978488e-5	August	During monsoon
SAMP6-S3	Other	H_1S1O_1	2	3.503608716978488e-5	August	During monsoon
SAMP6-S3	Other	C10H14N5O7P1	3	5.255413075467732e-5	August	During monsoon
SAMP6-S3	Other	N2	3	5.255413075467732e-5	August	During monsoon
SAMP6-S3	Other	C12H20O10	3	5.255413075467732e-5	August	During monsoon
SAMP6-S3	Other	C7H13O7N2P1	3	5.255413075467732e-5	August	During monsoon
SAMP6-S3	Other	C6H4Cl2	3	5.255413075467732e-5	August	During monsoon
SAMP6-S3	Other	C20H36O1	3	5.255413075467732e-5	August	During monsoon
SAMP6-S3	Other	C4H6O1S1	3	5.255413075467732e-5	August	During monsoon
SAMP6-S3	Other	H2O2S1	3	5.255413075467732e-5	August	During monsoon
SAMP6-S3	Other	C12H21N1O9	3	5.255413075467732e-5	August	During monsoon
SAMP6-S3	Other	C12H23O6N3	3	5.255413075467732e-5	August	During monsoon
SAMP6-S3	Other	Guanosine 5- monophosphate (-H2O)	3	5.255413075467732e-5	August	During monsoon
SAMP6-S3	Other	C6H12O7	3	5.255413075467732e-5	August	During monsoon
SAMP6-S3	Other	C20H38	3	5.255413075467732e-5	August	During monsoon
SAMP6-S3	Other	C5H4O1N4	3	5.255413075467732e-5	August	During monsoon
SAMP6-S3	Other	C7H12O1S1	3	5.255413075467732e-5	August	During monsoon
SAMP6-S3	Other	neugc_C11H17N1O9	3	5.255413075467732e-5	August	During monsoon
SAMP6-S3	Other	C2H6O3S2	3	5.255413075467732e-5	August	During monsoon
SAMP6-S3	Other	C5H7O4P1S1	3	5.255413075467732e-5	August	During monsoon
SAMP6-S3	Other	C5H7N_1	3	5.255413075467732e-5	August	During monsoon
SAMP6-S3	Other	C11H20O7S1N1P1	3	5.255413075467732e-5	August	During monsoon
SAMP6-S3	Other	C6H9O2P_1	3	5.255413075467732e-5	August	During monsoon
SAMP6-S3	Other	H1O4S_1P1	3	5.255413075467732e-5	August	During monsoon
SAMP6-S3	Other	H1O4P1	3	5.255413075467732e-5	August	During monsoon
SAMP6-S3	Other	C11H8N2O4S1	3	5.255413075467732e-5	August	During monsoon
SAMP6-S3	Other	C11H14N2O7P1	3	5.255413075467732e-5	August	During monsoon
SAMP6-S3	Other	H_1N1	3	5.255413075467732e-5	August	During monsoon
SAMP6-S3	Other	C10H10N2	3	5.255413075467732e-5	August	During monsoon
SAMP6-S3	Other	C12H10N2O2	3	5.255413075467732e-5	August	During monsoon
SAMP6-S3	Other	C27H44O4	3	5.255413075467732e-5	August	During monsoon
SAMP6-S3	Other	C27H44O3	3	5.255413075467732e-5	August	During monsoon
SAMP6-S3	Other	C27H40O2	3	5.255413075467732e-5	August	During monsoon
SAMP6-S3	Other	C27H36O_1	3	5.255413075467732e-5	August	During monsoon
SAMP6-S3	Other	C10H10O3N2	3	5.255413075467732e-5	August	During monsoon
SAMP6-S3	Other	C12H16O12	3	5.255413075467732e-5	August	During monsoon
SAMP6-S3	Other	C4O8	3	5.255413075467732e-5	August	During monsoon
SAMP6-S3	Other	H1O1P1S_1	3	5.255413075467732e-5	August	During monsoon
SAMP6-S3	Other	C22H34O1	3	5.255413075467732e-5	August	During monsoon
SAMP6-S3	Other	C6H4N2O1	3	5.255413075467732e-5	August	During monsoon
SAMP6-S3	Other	C11H17N1O8	3	5.255413075467732e-5	August	During monsoon
SAMP6-S3	Other	C19H10O2	3	5.255413075467732e-5	August	During monsoon
SAMP6-S3	Other	C18H30O14	3	5.255413075467732e-5	August	During monsoon
SAMP6-S3	Other	C4H3N3	3	5.255413075467732e-5	August	During monsoon
SAMP6-S3	Other	C7H8O1N4	3	5.255413075467732e-5	August	During monsoon
SAMP6-S3	Other	C11H17N1O7	3	5.255413075467732e-5	August	During monsoon
SAMP6-S3	Other	C5H12N4O_1	3	5.255413075467732e-5	August	During monsoon
SAMP6-S3	Other	C18H14O7	3	5.255413075467732e-5	August	During monsoon
SAMP6-S3	Other	C8H10N2S1	3	5.255413075467732e-5	August	During monsoon
SAMP6-S3	Other	C18H8O4	3	5.255413075467732e-5	August	During monsoon
SAMP6-S3	Other	C18H12O6	3	5.255413075467732e-5	August	During monsoon
SAMP6-S3	Other	C18H30O7	3	5.255413075467732e-5	August	During monsoon
SAMP6-S3	Other	C18H12O5	3	5.255413075467732e-5	August	During monsoon
SAMP6-S3	Other	NA_5	3	5.255413075467732e-5	August	During monsoon
SAMP6-S3	Other	C18H30O1	3	5.255413075467732e-5	August	During monsoon
SAMP6-S3	Other	H2O_1Cl1N1	3	5.255413075467732e-5	August	During monsoon
SAMP6-S3	Other	C16H10O7	3	5.255413075467732e-5	August	During monsoon
SAMP6-S3	Other	thymine_(_H)_C5H5N2O2	3	5.255413075467732e-5	August	During monsoon
SAMP6-S3	Other	C16H32O1	3	5.255413075467732e-5	August	During monsoon
SAMP6-S3	Other	H_3N_3O3	3	5.255413075467732e-5	August	During monsoon
SAMP6-S3	Other	thymine (-H)	3	5.255413075467732e-5	August	During monsoon
SAMP6-S3	Other	C10H8N2O1	3	5.255413075467732e-5	August	During monsoon
SAMP6-S3	Other	C6H5N2	3	5.255413075467732e-5	August	During monsoon
SAMP6-S3	Other	C8H8O_1N2	3	5.255413075467732e-5	August	During monsoon
SAMP6-S3	Other	C1H1N1	3	5.255413075467732e-5	August	During monsoon
SAMP6-S3	Other	adenine_(_H)_C5H4N5	3	5.255413075467732e-5	August	During monsoon
SAMP6-S3	Other	adenine (-H)	3	5.255413075467732e-5	August	During monsoon
SAMP6-S3	Other	C7H7Cl1	3	5.255413075467732e-5	August	During monsoon
SAMP6-S3	Other	C1H3N1O2	3	5.255413075467732e-5	August	During monsoon
SAMP6-S3	Other	C_1H1N1O_2S1	3	5.255413075467732e-5	August	During monsoon
SAMP6-S3	Other	C8H10O1N2S1	3	5.255413075467732e-5	August	During monsoon
SAMP6-S3	Other	C_7H_4O5P2	3	5.255413075467732e-5	August	During monsoon
SAMP6-S3	Other	H1O2N1	4	7.007217433956976e-5	August	During monsoon
SAMP6-S3	Other	C25H34O1	4	7.007217433956976e-5	August	During monsoon
SAMP6-S3	Other	C18H30O15	4	7.007217433956976e-5	August	During monsoon
SAMP6-S3	Other	C6H11O5	4	7.007217433956976e-5	August	During monsoon
SAMP6-S3	Other	C15H8O6	4	7.007217433956976e-5	August	During monsoon
SAMP6-S3	Other	C18H26	4	7.007217433956976e-5	August	During monsoon
SAMP6-S3	Other	secondary amine	4	7.007217433956976e-5	August	During monsoon
SAMP6-S3	Other	C10H10N2O_1	4	7.007217433956976e-5	August	During monsoon
SAMP6-S3	Other	C4H3F1N2O1	4	7.007217433956976e-5	August	During monsoon
SAMP6-S3	Other	pyridoxal phosphate (-H2O)	4	7.007217433956976e-5	August	During monsoon
SAMP6-S3	Other	C5H9O4	4	7.007217433956976e-5	August	During monsoon
SAMP6-S3	Other	C2H7O1N1	4	7.007217433956976e-5	August	During monsoon
SAMP6-S3	Other	C17H18O5	4	7.007217433956976e-5	August	During monsoon
SAMP6-S3	Other	C18H30O13	4	7.007217433956976e-5	August	During monsoon
SAMP6-S3	Other	C3H10N2O_1	4	7.007217433956976e-5	August	During monsoon
SAMP6-S3	Other	N1H_3	4	7.007217433956976e-5	August	During monsoon
SAMP6-S3	Other	C18H34O1	4	7.007217433956976e-5	August	During monsoon
SAMP6-S3	Other	C14H14O6	4	7.007217433956976e-5	August	During monsoon
SAMP6-S3	Other	C5H2N4	4	7.007217433956976e-5	August	During monsoon
SAMP6-S3	Other	biotinyl (-H2O)	4	7.007217433956976e-5	August	During monsoon
SAMP6-S3	Other	C5H2O1N4	4	7.007217433956976e-5	August	During monsoon
SAMP6-S3	Other	C6H3Cl3	4	7.007217433956976e-5	August	During monsoon
SAMP6-S3	Other	O_1Cl2	4	7.007217433956976e-5	August	During monsoon
SAMP6-S3	Other	C20H28	4	7.007217433956976e-5	August	During monsoon
SAMP6-S3	Other	C20H28O1	4	7.007217433956976e-5	August	During monsoon
SAMP6-S3	Other	C20H28O_1	4	7.007217433956976e-5	August	During monsoon
SAMP6-S3	Other	trisaccharide (-H2O)	4	7.007217433956976e-5	August	During monsoon
SAMP6-S3	Other	C12H22O6P2	4	7.007217433956976e-5	August	During monsoon
SAMP6-S3	Other	Cl2	4	7.007217433956976e-5	August	During monsoon
SAMP6-S3	Other	C20H34O1	4	7.007217433956976e-5	August	During monsoon
SAMP6-S3	Other	C24H38O3	4	7.007217433956976e-5	August	During monsoon
SAMP6-S3	Other	C4H2O1N2	4	7.007217433956976e-5	August	During monsoon
SAMP6-S3	Other	C22H40O1	4	7.007217433956976e-5	August	During monsoon
SAMP6-S3	Other	C_8H_9N1O1P2S1	4	7.007217433956976e-5	August	During monsoon
SAMP6-S3	Other	C5H4N1	4	7.007217433956976e-5	August	During monsoon
SAMP6-S3	Other	C1H1N1O_1	4	7.007217433956976e-5	August	During monsoon
SAMP6-S3	Other	C19H26O_1	4	7.007217433956976e-5	August	During monsoon
SAMP6-S3	Other	C12H20O5	4	7.007217433956976e-5	August	During monsoon
SAMP6-S3	Other	H3N1O_3S1	4	7.007217433956976e-5	August	During monsoon
SAMP6-S3	Other	H1N1	4	7.007217433956976e-5	August	During monsoon
SAMP6-S3	Other	C5H3Cl1O_2	4	7.007217433956976e-5	August	During monsoon
SAMP6-S3	Other	C22H30O1	4	7.007217433956976e-5	August	During monsoon
SAMP6-S3	Other	C8H14N2O2S1	5	8.75902179244622e-5	August	During monsoon
SAMP6-S3	Other	C6H9N1O4	5	8.75902179244622e-5	August	During monsoon
SAMP6-S3	Other	C4H6N1O_2P_1	5	8.75902179244622e-5	August	During monsoon
SAMP6-S3	Other	C8H15O6N1	5	8.75902179244622e-5	August	During monsoon
SAMP6-S3	Other	C4H9O2P1S1	5	8.75902179244622e-5	August	During monsoon
SAMP6-S3	Other	C3H10N1	5	8.75902179244622e-5	August	During monsoon
SAMP6-S3	Other	C3H8N1O3P1	5	8.75902179244622e-5	August	During monsoon
SAMP6-S3	Other	C6H6N2O2	5	8.75902179244622e-5	August	During monsoon
SAMP6-S3	Other	C3H_1N1O_2	5	8.75902179244622e-5	August	During monsoon
SAMP6-S3	Other	C4H4N2O1	5	8.75902179244622e-5	August	During monsoon
SAMP6-S3	Other	C5H5N5O_1	5	8.75902179244622e-5	August	During monsoon
SAMP6-S3	Other	glcnac_C8H13N1O5	5	8.75902179244622e-5	August	During monsoon
SAMP6-S3	Other	C4H11N1O2	5	8.75902179244622e-5	August	During monsoon
SAMP6-S3	Other	C8H12N2O4S1	5	8.75902179244622e-5	August	During monsoon
SAMP6-S3	Other	H_1O2N_1	5	8.75902179244622e-5	August	During monsoon
SAMP6-S3	Other	C22H32O1	5	8.75902179244622e-5	August	During monsoon
SAMP6-S3	Other	H1O2P1	5	8.75902179244622e-5	August	During monsoon
SAMP6-S3	Other	H1N1O1	5	8.75902179244622e-5	August	During monsoon
SAMP6-S3	Other	H_1S1	5	8.75902179244622e-5	August	During monsoon
SAMP6-S3	Other	H_3Cl1	5	8.75902179244622e-5	August	During monsoon
SAMP6-S3	Other	C15H17N1O8	5	8.75902179244622e-5	August	During monsoon
SAMP6-S3	Other	H3O_1N1S1	5	8.75902179244622e-5	August	During monsoon
SAMP6-S3	Other	C1H5N1O_1S1	5	8.75902179244622e-5	August	During monsoon
SAMP6-S3	Other	C2H1O1Cl1	5	8.75902179244622e-5	August	During monsoon
SAMP6-S3	Other	C18H26O_1	5	8.75902179244622e-5	August	During monsoon
SAMP6-S3	Other	C10H10O4N2S1	5	8.75902179244622e-5	August	During monsoon
SAMP6-S3	Other	C2H3N_1O2	5	8.75902179244622e-5	August	During monsoon
SAMP6-S3	Other	C10H10F1N3O5	5	8.75902179244622e-5	August	During monsoon
SAMP6-S3	Other	C1H3N1O_1	5	8.75902179244622e-5	August	During monsoon
SAMP6-S3	Other	C1H1O4P1	5	8.75902179244622e-5	August	During monsoon
SAMP6-S3	Other	Lysine_C6H12N2O	5	8.75902179244622e-5	August	During monsoon
SAMP6-S3	Other	C18H32O1	5	8.75902179244622e-5	August	During monsoon
SAMP6-S3	Other	C19H28O1	5	8.75902179244622e-5	August	During monsoon
SAMP6-S3	Other	C1H1O1N1	5	8.75902179244622e-5	August	During monsoon
SAMP6-S3	Other	Lysine	5	8.75902179244622e-5	August	During monsoon
SAMP6-S3	Other	CH3NO	5	8.75902179244622e-5	August	During monsoon
SAMP6-S3	Other	C24H38O4	5	8.75902179244622e-5	August	During monsoon
SAMP6-S3	Other	C7H9O2N5	6	1.051082615093e-4	August	During monsoon
SAMP6-S3	Other	C3H8N1	6	1.051082615093e-4	August	During monsoon
SAMP6-S3	Other	C1H_1N1	6	1.051082615093e-4	August	During monsoon
SAMP6-S3	Other	Glucuronic Acid (-H2O)	6	1.051082615093e-4	August	During monsoon
SAMP6-S3	Other	diphosphate_H3O6P2	6	1.051082615093e-4	August	During monsoon
SAMP6-S3	Other	C8H11N1O6	6	1.051082615093e-4	August	During monsoon
SAMP6-S3	Other	C7H12O6	6	1.051082615093e-4	August	During monsoon
SAMP6-S3	Other	C20H30O3	6	1.051082615093e-4	August	During monsoon
SAMP6-S3	Other	C18H14N1F1O1	6	1.051082615093e-4	August	During monsoon
SAMP6-S3	Other	C18H22O1	6	1.051082615093e-4	August	During monsoon
SAMP6-S3	Other	C8H15N1O3	6	1.051082615093e-4	August	During monsoon
SAMP6-S3	Other	C1H5O2P1	6	1.051082615093e-4	August	During monsoon
SAMP6-S3	Other	C_1H1O2P1	6	1.051082615093e-4	August	During monsoon
SAMP6-S3	Other	H3O2P1	6	1.051082615093e-4	August	During monsoon
SAMP6-S3	Other	H4N1O3P1	6	1.051082615093e-4	August	During monsoon
SAMP6-S3	Other	C6H10O6	6	1.051082615093e-4	August	During monsoon
SAMP6-S3	Other	C10H15O6N1	6	1.051082615093e-4	August	During monsoon
SAMP6-S3	Other	C2H6N1O2P1	6	1.051082615093e-4	August	During monsoon
SAMP6-S3	Other	C11H4Cl1N1O2	6	1.051082615093e-4	August	During monsoon
SAMP6-S3	Other	O2S1	6	1.051082615093e-4	August	During monsoon
SAMP6-S3	Other	C2H4N2	6	1.051082615093e-4	August	During monsoon
SAMP6-S3	Other	C5H10N2O1	6	1.051082615093e-4	August	During monsoon
SAMP6-S3	Other	C6H7N2O1	6	1.051082615093e-4	August	During monsoon
SAMP6-S3	Other	C6H8O6	6	1.051082615093e-4	August	During monsoon
SAMP6-S3	Other	C5H3N5O_1	6	1.051082615093e-4	August	During monsoon
SAMP6-S3	Other	pyrophosphate	6	1.051082615093e-4	August	During monsoon
SAMP6-S3	Other	C6H6O6	6	1.051082615093e-4	August	During monsoon
SAMP6-S3	Other	guanosine (-H2O)	6	1.051082615093e-4	August	During monsoon
SAMP6-S3	Other	C19H26O1	7	1.226263050942e-4	August	During monsoon
SAMP6-S3	Other	C6H10N2O2	7	1.226263050942e-4	August	During monsoon
SAMP6-S3	Other	H1S2O3	7	1.226263050942e-4	August	During monsoon
SAMP6-S3	Other	C6H10N2O1	7	1.226263050942e-4	August	During monsoon
SAMP6-S3	Other	C3H7N1O2	7	1.226263050942e-4	August	During monsoon
SAMP6-S3	Other	C1H2N2	7	1.226263050942e-4	August	During monsoon
SAMP6-S3	Other	C5H7N1O4	7	1.226263050942e-4	August	During monsoon
SAMP6-S3	Other	C1H2N2O1	7	1.226263050942e-4	August	During monsoon
SAMP6-S3	Other	C5H6O1N2	7	1.226263050942e-4	August	During monsoon
SAMP6-S3	Other	H_1Cl1	7	1.226263050942e-4	August	During monsoon
SAMP6-S3	Other	C16H24O2	7	1.226263050942e-4	August	During monsoon
SAMP6-S3	Other	C18H24O1	7	1.226263050942e-4	August	During monsoon
SAMP6-S3	Other	C6H14O1N2	7	1.226263050942e-4	August	During monsoon
SAMP6-S3	Other	C16H12O5	7	1.226263050942e-4	August	During monsoon
SAMP6-S3	Other	C5H2O_1N4	7	1.226263050942e-4	August	During monsoon
SAMP6-S3	Other	Serine	7	1.226263050942e-4	August	During monsoon
SAMP6-S3	Other	C2H5N1O2	7	1.226263050942e-4	August	During monsoon
SAMP6-S3	Other	C5H12O1N2	7	1.226263050942e-4	August	During monsoon
SAMP6-S3	Other	C5H10O3N1P1	7	1.226263050942e-4	August	During monsoon
SAMP6-S3	Other	C12H8S2	7	1.226263050942e-4	August	During monsoon
SAMP6-S3	Other	H1C1O5P1	7	1.226263050942e-4	August	During monsoon
SAMP6-S3	Other	C4H9O3P1	7	1.226263050942e-4	August	During monsoon
SAMP6-S3	Other	C10H11N5	7	1.226263050942e-4	August	During monsoon
SAMP6-S3	Other	C2H5O4P1	7	1.226263050942e-4	August	During monsoon
SAMP6-S3	Other	C15H28O1	7	1.226263050942e-4	August	During monsoon
SAMP6-S3	Other	CHN_1O2	7	1.226263050942e-4	August	During monsoon
SAMP6-S3	Other	C9H11O1N5	7	1.226263050942e-4	August	During monsoon
SAMP6-S3	Other	C_1H1N_1S1	7	1.226263050942e-4	August	During monsoon
SAMP6-S3	Other	C2H5N1O1	7	1.226263050942e-4	August	During monsoon
SAMP6-S3	Other	C1H3Cl1	7	1.226263050942e-4	August	During monsoon
SAMP6-S3	Other	C2HN_1O	7	1.226263050942e-4	August	During monsoon
SAMP6-S3	Other	C2O7	7	1.226263050942e-4	August	During monsoon
SAMP6-S3	Other	C21H23O4N1	7	1.226263050942e-4	August	During monsoon
SAMP6-S3	Other	NA_4	7	1.226263050942e-4	August	During monsoon
SAMP6-S3	Other	diphosphate	7	1.226263050942e-4	August	During monsoon
SAMP6-S3	Other	H1Cl1	8	1.401443486791e-4	August	During monsoon
SAMP6-S3	Other	C8H12N2O5S1	8	1.401443486791e-4	August	During monsoon
SAMP6-S3	Other	C16H28	8	1.401443486791e-4	August	During monsoon
SAMP6-S3	Other	C7H12N2O3	8	1.401443486791e-4	August	During monsoon
SAMP6-S3	Other	thymidine (-H2O)	8	1.401443486791e-4	August	During monsoon
SAMP6-S3	Other	C14H12N6O2	8	1.401443486791e-4	August	During monsoon
SAMP6-S3	Other	C14H15O5N1	8	1.401443486791e-4	August	During monsoon
SAMP6-S3	Other	C9H14O7N5P1	8	1.401443486791e-4	August	During monsoon
SAMP6-S3	Other	CH3N	8	1.401443486791e-4	August	During monsoon
SAMP6-S3	Other	C4H7O3N1	8	1.401443486791e-4	August	During monsoon
SAMP6-S3	Other	C2H3NO_1	8	1.401443486791e-4	August	During monsoon
SAMP6-S3	Other	C14H20N2O9	8	1.401443486791e-4	August	During monsoon
SAMP6-S3	Other	C1H4O1S1	8	1.401443486791e-4	August	During monsoon
SAMP6-S3	Other	C18H24	8	1.401443486791e-4	August	During monsoon
SAMP6-S3	Other	C_1H1O1P1	8	1.401443486791e-4	August	During monsoon
SAMP6-S3	Other	C2H_6O7	8	1.401443486791e-4	August	During monsoon
SAMP6-S3	Other	adenosine (-H2O)	8	1.401443486791e-4	August	During monsoon
SAMP6-S3	Other	C10H8O3N2S2	8	1.401443486791e-4	August	During monsoon
SAMP6-S3	Other	C3H6N1O4P1	8	1.401443486791e-4	August	During monsoon
SAMP6-S3	Other	C2H3N1O_2	8	1.401443486791e-4	August	During monsoon
SAMP6-S3	Other	H3N1O5P2	8	1.401443486791e-4	August	During monsoon
SAMP6-S3	Other	C5H6N2O2	8	1.401443486791e-4	August	During monsoon
SAMP6-S3	Other	C8H13N1O4	8	1.401443486791e-4	August	During monsoon
SAMP6-S3	Other	palmitoylation (-H2O)	8	1.401443486791e-4	August	During monsoon
SAMP6-S3	Other	Glycine_C2H3NO	9	1.57662392264e-4	August	During monsoon
SAMP6-S3	Other	H_1O_2Cl1	9	1.57662392264e-4	August	During monsoon
SAMP6-S3	Other	C10H12N5O3	9	1.57662392264e-4	August	During monsoon
SAMP6-S3	Other	Glycine	9	1.57662392264e-4	August	During monsoon
SAMP6-S3	Other	glucose-N-Phosphate (-H2O)	9	1.57662392264e-4	August	During monsoon
SAMP6-S3	Other	CHN_1O	9	1.57662392264e-4	August	During monsoon
SAMP6-S3	Other	H2N_1O4P1	9	1.57662392264e-4	August	During monsoon
SAMP6-S3	Other	C10H13N5	9	1.57662392264e-4	August	During monsoon
SAMP6-S3	Other	C2H3N1O2	9	1.57662392264e-4	August	During monsoon
SAMP6-S3	Other	C4H8O1N2	9	1.57662392264e-4	August	During monsoon
SAMP6-S3	Other	C12H16O4	9	1.57662392264e-4	August	During monsoon
SAMP6-S3	Other	C11H12O6	9	1.57662392264e-4	August	During monsoon
SAMP6-S3	Other	H3O_1N1	9	1.57662392264e-4	August	During monsoon
SAMP6-S3	Other	H3O4P1	9	1.57662392264e-4	August	During monsoon
SAMP6-S3	Other	C6H9N1O3	9	1.57662392264e-4	August	During monsoon
SAMP6-S3	Other	CH_1N_1O	9	1.57662392264e-4	August	During monsoon
SAMP6-S3	Other	N3O2C6H14	9	1.57662392264e-4	August	During monsoon
SAMP6-S3	Other	C6H5O_1N5	9	1.57662392264e-4	August	During monsoon
SAMP6-S3	Other	C14H26O1	9	1.57662392264e-4	August	During monsoon
SAMP6-S3	Other	C2H6N1O3P1	9	1.57662392264e-4	August	During monsoon
SAMP6-S3	Other	C5H3N5	9	1.57662392264e-4	August	During monsoon
SAMP6-S3	Other	C6H11O8P1	9	1.57662392264e-4	August	During monsoon
SAMP6-S3	Other	C18H28O1	9	1.57662392264e-4	August	During monsoon
SAMP6-S3	Other	C5H5N_1O1	9	1.57662392264e-4	August	During monsoon
SAMP6-S3	Other	C15H26O1	9	1.57662392264e-4	August	During monsoon
SAMP6-S3	Other	C_2H_2O1S2	9	1.57662392264e-4	August	During monsoon
SAMP6-S3	Other	C7H7N5O1	10	1.751804358489e-4	August	During monsoon
SAMP6-S3	Other	H_1Cl1O_1	10	1.751804358489e-4	August	During monsoon
SAMP6-S3	Other	CH5NO_1	10	1.751804358489e-4	August	During monsoon
SAMP6-S3	Other	C8H12N2O3	10	1.751804358489e-4	August	During monsoon
SAMP6-S3	Other	C5H11O8P1	10	1.751804358489e-4	August	During monsoon
SAMP6-S3	Other	C1H5N1	10	1.751804358489e-4	August	During monsoon
SAMP6-S3	Other	C2H1N1O2	10	1.751804358489e-4	August	During monsoon
SAMP6-S3	Other	NO3	10	1.751804358489e-4	August	During monsoon
SAMP6-S3	Other	C3H7O1N1	10	1.751804358489e-4	August	During monsoon
SAMP6-S3	Other	C5H10N1O6P1	10	1.751804358489e-4	August	During monsoon
SAMP6-S3	Other	C2H5O_1N1	10	1.751804358489e-4	August	During monsoon
SAMP6-S3	Other	C2H3N	10	1.751804358489e-4	August	During monsoon
SAMP6-S3	Other	C5H9O7P1	10	1.751804358489e-4	August	During monsoon
SAMP6-S3	Other	C3H3N1O2	10	1.751804358489e-4	August	During monsoon
SAMP6-S3	Other	C15H24O3	10	1.751804358489e-4	August	During monsoon
SAMP6-S3	Other	C9H15N1O4	10	1.751804358489e-4	August	During monsoon
SAMP6-S3	Other	C6H7N1O4	10	1.751804358489e-4	August	During monsoon
SAMP6-S3	Other	C3H6N1O2	10	1.751804358489e-4	August	During monsoon
SAMP6-S3	Other	glucose_C6H12O6	10	1.751804358489e-4	August	During monsoon
SAMP6-S3	Other	C10H11O_1N5	10	1.751804358489e-4	August	During monsoon
SAMP6-S3	Other	C2H8O4N1P1	10	1.751804358489e-4	August	During monsoon
SAMP6-S3	Other	C6H12O7N1P1	10	1.751804358489e-4	August	During monsoon
SAMP6-S3	Other	C2H6S1	10	1.751804358489e-4	August	During monsoon
SAMP6-S3	Other	Asparagine_C4H6N2O2	11	1.926984794338e-4	August	During monsoon
SAMP6-S3	Other	Asparagine	11	1.926984794338e-4	August	During monsoon
SAMP6-S3	Other	NH4	11	1.926984794338e-4	August	During monsoon
SAMP6-S3	Other	C17H21O3N1	11	1.926984794338e-4	August	During monsoon
SAMP6-S3	Other	C1H4N2O1	11	1.926984794338e-4	August	During monsoon
SAMP6-S3	Other	C17H16O2	11	1.926984794338e-4	August	During monsoon
SAMP6-S3	Other	C6H11N1O2	11	1.926984794338e-4	August	During monsoon
SAMP6-S3	Other	C20H21N1O3	11	1.926984794338e-4	August	During monsoon
SAMP6-S3	Other	C2H7N1	11	1.926984794338e-4	August	During monsoon
SAMP6-S3	Other	C15H22O2	11	1.926984794338e-4	August	During monsoon
SAMP6-S3	Other	Glutamic_Acid_C5H7NO3	11	1.926984794338e-4	August	During monsoon
SAMP6-S3	Other	urea addition (-H)	11	1.926984794338e-4	August	During monsoon
SAMP6-S3	Other	O1S1	11	1.926984794338e-4	August	During monsoon
SAMP6-S3	Other	Aspartic Acid	12	2.102165230187e-4	August	During monsoon
SAMP6-S3	Other	C5H9N1O2	12	2.102165230187e-4	August	During monsoon
SAMP6-S3	Other	H5N1	12	2.102165230187e-4	August	During monsoon
SAMP6-S3	Other	C10H16Cl_1O6N3S1	12	2.102165230187e-4	August	During monsoon
SAMP6-S3	Other	C10H12N5O6P1	12	2.102165230187e-4	August	During monsoon
SAMP6-S3	Other	C5H12N1O3P1	12	2.102165230187e-4	August	During monsoon
SAMP6-S3	Other	Aspartic_Acid_C4H5NO3	12	2.102165230187e-4	August	During monsoon
SAMP6-S3	Other	C7H10O5	12	2.102165230187e-4	August	During monsoon
SAMP6-S3	Other	Glutamic Acid	12	2.102165230187e-4	August	During monsoon
SAMP6-S3	Other	C7H1N_1O1	12	2.102165230187e-4	August	During monsoon
SAMP6-S3	Other	C15H8O4	12	2.102165230187e-4	August	During monsoon
SAMP6-S3	Other	H3N1O2S1	12	2.102165230187e-4	August	During monsoon
SAMP6-S3	Other	adenylate (-H2O)	12	2.102165230187e-4	August	During monsoon
SAMP6-S3	Other	C5H8N2O2S1	12	2.102165230187e-4	August	During monsoon
SAMP6-S3	Other	Glutamine	12	2.102165230187e-4	August	During monsoon
SAMP6-S3	Other	C3H1N1O_1	12	2.102165230187e-4	August	During monsoon
SAMP6-S3	Other	C4H5N1O2	12	2.102165230187e-4	August	During monsoon
SAMP6-S3	Other	Glutamine_C5H8N2O2	12	2.102165230187e-4	August	During monsoon
SAMP6-S3	Other	C14H8O2	12	2.102165230187e-4	August	During monsoon
SAMP6-S3	Other	C7H13N1O2	12	2.102165230187e-4	August	During monsoon
SAMP6-S3	Other	Threonine	13	2.277345666036e-4	August	During monsoon
SAMP6-S3	Other	C3H5N1O_1	13	2.277345666036e-4	August	During monsoon
SAMP6-S3	Other	C10H11N3S1	13	2.277345666036e-4	August	During monsoon
SAMP6-S3	Other	C3H3N1O_1	13	2.277345666036e-4	August	During monsoon
SAMP6-S3	Other	primary amine	13	2.277345666036e-4	August	During monsoon
SAMP6-S3	Other	C4H4N2O2	13	2.277345666036e-4	August	During monsoon
SAMP6-S3	Other	Threonine_C4H7NO2	13	2.277345666036e-4	August	During monsoon
SAMP6-S3	Other	Isoleucine_C6H11NO	13	2.277345666036e-4	August	During monsoon
SAMP6-S3	Other	C8H14O4	13	2.277345666036e-4	August	During monsoon
SAMP6-S3	Other	Isoleucine	13	2.277345666036e-4	August	During monsoon
SAMP6-S3	Other	C3H7N1	13	2.277345666036e-4	August	During monsoon
SAMP6-S3	Other	Alanine_C3H5NO	13	2.277345666036e-4	August	During monsoon
SAMP6-S3	Other	H2N1	13	2.277345666036e-4	August	During monsoon
SAMP6-S3	Other	H3N1	13	2.277345666036e-4	August	During monsoon
SAMP6-S3	Other	Alanine	13	2.277345666036e-4	August	During monsoon
SAMP6-S3	Other	C7H4O6	13	2.277345666036e-4	August	During monsoon
SAMP6-S3	Other	C3H3O3N1	13	2.277345666036e-4	August	During monsoon
SAMP6-S3	Other	C8H14N1O8P1	14	2.452526101884e-4	August	During monsoon
SAMP6-S3	Other	C10H18O4	14	2.452526101884e-4	August	During monsoon
SAMP6-S3	Other	C1H3O6P1	14	2.452526101884e-4	August	During monsoon
SAMP6-S3	Other	C8H14N2O3	14	2.452526101884e-4	August	During monsoon
SAMP6-S3	Other	C8H15N1O2	14	2.452526101884e-4	August	During monsoon
SAMP6-S3	Other	C3H5O5P1	14	2.452526101884e-4	August	During monsoon
SAMP6-S3	Other	C19H21O3N1	14	2.452526101884e-4	August	During monsoon
SAMP6-S3	Other	C15H24	14	2.452526101884e-4	August	During monsoon
SAMP6-S3	Other	carbamoyl P transfer (-H2PO4)	14	2.452526101884e-4	August	During monsoon
SAMP6-S3	Other	C3H4N2O3	14	2.452526101884e-4	August	During monsoon
SAMP6-S3	Other	C15H22O1	14	2.452526101884e-4	August	During monsoon
SAMP6-S3	Other	C3H3N	14	2.452526101884e-4	August	During monsoon
SAMP6-S3	Other	H_1O3S1	14	2.452526101884e-4	August	During monsoon
SAMP6-S3	Other	H5O_1N1	14	2.452526101884e-4	August	During monsoon
SAMP6-S3	Other	C2H_1O_1N1S1	14	2.452526101884e-4	August	During monsoon
SAMP6-S3	Other	C7H11O3N1	14	2.452526101884e-4	August	During monsoon
SAMP6-S3	Other	H3O3N1S1	14	2.452526101884e-4	August	During monsoon
SAMP6-S3	Other	C4H9O1N1	14	2.452526101884e-4	August	During monsoon
SAMP6-S3	Other	C10H4O5	14	2.452526101884e-4	August	During monsoon
SAMP6-S3	Other	C1H4N_1O5P1	14	2.452526101884e-4	August	During monsoon
SAMP6-S3	Other	C1H3N1S1	14	2.452526101884e-4	August	During monsoon
SAMP6-S3	Other	C7H12O5	15	2.627706537733e-4	August	During monsoon
SAMP6-S3	Other	uridine (-H2O)	15	2.627706537733e-4	August	During monsoon
SAMP6-S3	Other	C5H8N2O3	15	2.627706537733e-4	August	During monsoon
SAMP6-S3	Other	C2H7O2N1S1	15	2.627706537733e-4	August	During monsoon
SAMP6-S3	Other	C2H7N1O_1	15	2.627706537733e-4	August	During monsoon
SAMP6-S3	Other	C14H22	15	2.627706537733e-4	August	During monsoon
SAMP6-S3	Other	C18H19N1O3	15	2.627706537733e-4	August	During monsoon
SAMP6-S3	Other	C5H10O5	15	2.627706537733e-4	August	During monsoon
SAMP6-S3	Other	C11H18N2O4	15	2.627706537733e-4	August	During monsoon
SAMP6-S3	Other	C19H25N1O2	15	2.627706537733e-4	August	During monsoon
SAMP6-S3	Other	C5H8N3O_2	15	2.627706537733e-4	August	During monsoon
SAMP6-S3	Other	C3H3N1O1	15	2.627706537733e-4	August	During monsoon
SAMP6-S3	Other	C2H5N1	15	2.627706537733e-4	August	During monsoon
SAMP6-S3	Other	C2H5N	15	2.627706537733e-4	August	During monsoon
SAMP6-S3	Other	C14H26O2	15	2.627706537733e-4	August	During monsoon
SAMP6-S3	Other	C4H10O1N2S1	16	2.802886973582e-4	August	During monsoon
SAMP6-S3	Other	C6H3N1O3S1	16	2.802886973582e-4	August	During monsoon
SAMP6-S3	Other	H_4N3O_2	16	2.802886973582e-4	August	During monsoon
SAMP6-S3	Other	C1H4S1	16	2.802886973582e-4	August	During monsoon
SAMP6-S3	Other	Inorganic Phosphate	16	2.802886973582e-4	August	During monsoon
SAMP6-S3	Other	tertiary amine	16	2.802886973582e-4	August	During monsoon
SAMP6-S3	Other	C17H17N1O3	16	2.802886973582e-4	August	During monsoon
SAMP6-S3	Other	C5H11N1O1	16	2.802886973582e-4	August	During monsoon
SAMP6-S3	Other	N1	16	2.802886973582e-4	August	During monsoon
SAMP6-S3	Other	transamination (-O)	16	2.802886973582e-4	August	During monsoon
SAMP6-S3	Other	C5H5O3N1	16	2.802886973582e-4	August	During monsoon
SAMP6-S3	Other	C13H16O2P_2S_1	16	2.802886973582e-4	August	During monsoon
SAMP6-S3	Other	C10H16N2O4	17	2.978067409431e-4	August	During monsoon
SAMP6-S3	Other	H1O3S1	17	2.978067409431e-4	August	During monsoon
SAMP6-S3	Other	C16H13N1O3	17	2.978067409431e-4	August	During monsoon
SAMP6-S3	Other	N_1O1	17	2.978067409431e-4	August	During monsoon
SAMP6-S3	Other	C6H6O5	17	2.978067409431e-4	August	During monsoon
SAMP6-S3	Other	Valine_C5H9NO	17	2.978067409431e-4	August	During monsoon
SAMP6-S3	Other	C2H5N1O_1S1	17	2.978067409431e-4	August	During monsoon
SAMP6-S3	Other	C16H20O3	17	2.978067409431e-4	August	During monsoon
SAMP6-S3	Other	C4H7N1O1	17	2.978067409431e-4	August	During monsoon
SAMP6-S3	Other	Valine	17	2.978067409431e-4	August	During monsoon
SAMP6-S3	Other	C4H4O4S_1	17	2.978067409431e-4	August	During monsoon
SAMP6-S3	Other	C14H20O2	17	2.978067409431e-4	August	During monsoon
SAMP6-S3	Other	C9H14N2O5	17	2.978067409431e-4	August	During monsoon
SAMP6-S3	Other	C12_C13	17	2.978067409431e-4	August	During monsoon
SAMP6-S3	Other	C13H16O3	17	2.978067409431e-4	August	During monsoon
SAMP6-S3	Other	C7H5N1O_3	18	3.15324784528e-4	August	During monsoon
SAMP6-S3	Other	C6H12O5	18	3.15324784528e-4	August	During monsoon
SAMP6-S3	Other	C4H9N1O_2	18	3.15324784528e-4	August	During monsoon
SAMP6-S3	Other	C6H10N1O7P1	18	3.15324784528e-4	August	During monsoon
SAMP6-S3	Other	C6H11O6P1	18	3.15324784528e-4	August	During monsoon
SAMP6-S3	Other	C3H7O5P1	18	3.15324784528e-4	August	During monsoon
SAMP6-S3	Other	C3H5N1O2S1	18	3.15324784528e-4	August	During monsoon
SAMP6-S3	Other	C12H20O3	18	3.15324784528e-4	August	During monsoon
SAMP6-S3	Other	H_1O_1F1	18	3.15324784528e-4	August	During monsoon
SAMP6-S3	Other	C_4H1N2O1P1	18	3.15324784528e-4	August	During monsoon
SAMP6-S3	Other	C4H3O2N1	19	3.328428281129e-4	August	During monsoon
SAMP6-S3	Other	Cystine	19	3.328428281129e-4	August	During monsoon
SAMP6-S3	Other	C6H10O5	19	3.328428281129e-4	August	During monsoon
SAMP6-S3	Other	C4H9O7P1	19	3.328428281129e-4	August	During monsoon
SAMP6-S3	Other	C8H14N2O4	19	3.328428281129e-4	August	During monsoon
SAMP6-S3	Other	C2H5O2N1S1	19	3.328428281129e-4	August	During monsoon
SAMP6-S3	Other	C15H18O3	19	3.328428281129e-4	August	During monsoon
SAMP6-S3	Other	C4H8O5	19	3.328428281129e-4	August	During monsoon
SAMP6-S3	Other	NA_1	19	3.328428281129e-4	August	During monsoon
SAMP6-S3	Other	O1N1	19	3.328428281129e-4	August	During monsoon
SAMP6-S3	Other	C_2N_1O1P1	19	3.328428281129e-4	August	During monsoon
SAMP6-S3	Other	C12H22O1	19	3.328428281129e-4	August	During monsoon
SAMP6-S3	Other	PO43	20	3.503608716978e-4	August	During monsoon
SAMP6-S3	Other	C3H7N1O_1	20	3.503608716978e-4	August	During monsoon
SAMP6-S3	Other	C12H10O4	20	3.503608716978e-4	August	During monsoon
SAMP6-S3	Other	C3H8O1N2S1	20	3.503608716978e-4	August	During monsoon
SAMP6-S3	Other	C5H13O_1N1	20	3.503608716978e-4	August	During monsoon
SAMP6-S3	Other	C16H17O2N1	20	3.503608716978e-4	August	During monsoon
SAMP6-S3	Other	C9H16N1O7P1	20	3.503608716978e-4	August	During monsoon
SAMP6-S3	Other	C4H7N1O2S1	20	3.503608716978e-4	August	During monsoon
SAMP6-S3	Other	C3H7N1O2S1	21	3.678789152827e-4	August	During monsoon
SAMP6-S3	Other	C5H12Cl1O1N2P1	21	3.678789152827e-4	August	During monsoon
SAMP6-S3	Other	C5H3O2N1	21	3.678789152827e-4	August	During monsoon
SAMP6-S3	Other	C18H19O2N1	21	3.678789152827e-4	August	During monsoon
SAMP6-S3	Other	C17H17O2N1	21	3.678789152827e-4	August	During monsoon
SAMP6-S3	Other	C5H1N1O3	21	3.678789152827e-4	August	During monsoon
SAMP6-S3	Other	C4H7N1	21	3.678789152827e-4	August	During monsoon
SAMP6-S3	Other	C4H9N1	22	3.853969588676e-4	August	During monsoon
SAMP6-S3	Other	H_2S1C1	22	3.853969588676e-4	August	During monsoon
SAMP6-S3	Other	C5H9N1	22	3.853969588676e-4	August	During monsoon
SAMP6-S3	Other	C5H7N1O2	22	3.853969588676e-4	August	During monsoon
SAMP6-S3	Other	C11H10O4	22	3.853969588676e-4	August	During monsoon
SAMP6-S3	Other	C12H24O2	22	3.853969588676e-4	August	During monsoon
SAMP6-S3	Other	C12H17O3N1	22	3.853969588676e-4	August	During monsoon
SAMP6-S3	Other	C6H9O2N1	22	3.853969588676e-4	August	During monsoon
SAMP6-S3	Other	C4H9O6P1	22	3.853969588676e-4	August	During monsoon
SAMP6-S3	Other	C6H8O5	22	3.853969588676e-4	August	During monsoon
SAMP6-S3	Other	C5O5H8	22	3.853969588676e-4	August	During monsoon
SAMP6-S3	Other	H_2S1	22	3.853969588676e-4	August	During monsoon
SAMP6-S3	Other	C3H7O6P1	23	4.029150024525e-4	August	During monsoon
SAMP6-S3	Other	C9H6O5	23	4.029150024525e-4	August	During monsoon
SAMP6-S3	Other	O3P1	23	4.029150024525e-4	August	During monsoon
SAMP6-S3	Other	C17H19O2N1	23	4.029150024525e-4	August	During monsoon
SAMP6-S3	Other	C11H14N2O7	23	4.029150024525e-4	August	During monsoon
SAMP6-S3	Other	C4H4N1P_1	23	4.029150024525e-4	August	During monsoon
SAMP6-S3	Other	C4H5N1O_1	24	4.204330460374e-4	August	During monsoon
SAMP6-S3	Other	H_1O_3Cl3	24	4.204330460374e-4	August	During monsoon
SAMP6-S3	Other	H2O_1S1	24	4.204330460374e-4	August	During monsoon
SAMP6-S3	Other	C6H11O_1N1	24	4.204330460374e-4	August	During monsoon
SAMP6-S3	Other	C4H9N1O2S1	24	4.204330460374e-4	August	During monsoon
SAMP6-S3	Other	C8H15N1O1	24	4.204330460374e-4	August	During monsoon
SAMP6-S3	Other	Na_H	24	4.204330460374e-4	August	During monsoon
SAMP6-S3	Other	H_1O_2Cl3	24	4.204330460374e-4	August	During monsoon
SAMP6-S3	Other	H2S	24	4.204330460374e-4	August	During monsoon
SAMP6-S3	Other	C13H10O1	25	4.379510896223e-4	August	During monsoon
SAMP6-S3	Other	C13H10O3	25	4.379510896223e-4	August	During monsoon
SAMP6-S3	Other	C2O2H6N2	25	4.379510896223e-4	August	During monsoon
SAMP6-S3	Other	C5H3N1O1	25	4.379510896223e-4	August	During monsoon
SAMP6-S3	Other	C8H10N2O6	25	4.379510896223e-4	August	During monsoon
SAMP6-S3	Other	Proline_C5H7NO	25	4.379510896223e-4	August	During monsoon
SAMP6-S3	Other	C4H3N1	25	4.379510896223e-4	August	During monsoon
SAMP6-S3	Other	Proline	25	4.379510896223e-4	August	During monsoon
SAMP6-S3	Other	C9H7N1O4	25	4.379510896223e-4	August	During monsoon
SAMP6-S3	Other	C10H15O2N1	25	4.379510896223e-4	August	During monsoon
SAMP6-S3	Other	C9H9N1O4	25	4.379510896223e-4	August	During monsoon
SAMP6-S3	Other	C12H20	25	4.379510896223e-4	August	During monsoon
SAMP6-S3	Other	C6H5N1O_1	26	4.554691332072e-4	August	During monsoon
SAMP6-S3	Other	C10H14N2O6	26	4.554691332072e-4	August	During monsoon
SAMP6-S3	Other	C1H4O_1S1	26	4.554691332072e-4	August	During monsoon
SAMP6-S3	Other	C11H6O3	26	4.554691332072e-4	August	During monsoon
SAMP6-S3	Other	C5H5N1O1	26	4.554691332072e-4	August	During monsoon
SAMP6-S3	Other	C13H20O_1	26	4.554691332072e-4	August	During monsoon
SAMP6-S3	Other	S1	26	4.554691332072e-4	August	During monsoon
SAMP6-S3	Other	C11H9N1O3	26	4.554691332072e-4	August	During monsoon
SAMP6-S3	Other	C3H7N1O1S1	27	4.72987176792e-4	August	During monsoon
SAMP6-S3	Other	C8H13O2N1	27	4.72987176792e-4	August	During monsoon
SAMP6-S3	Other	C1H5O_1N1S1e1	27	4.72987176792e-4	August	During monsoon
SAMP6-S3	Other	H7O6P1	27	4.72987176792e-4	August	During monsoon
SAMP6-S3	Other	C5H3N1	27	4.72987176792e-4	August	During monsoon
SAMP6-S3	Other	C4H5N1	27	4.72987176792e-4	August	During monsoon
SAMP6-S3	Other	C11H8O4	27	4.72987176792e-4	August	During monsoon
SAMP6-S3	Other	C7H10O4	28	4.905052203769e-4	August	During monsoon
SAMP6-S3	Other	C1H_2N_1O5	28	4.905052203769e-4	August	During monsoon
SAMP6-S3	Other	Cysteine	29	5.080232639618e-4	August	During monsoon
SAMP6-S3	Other	H1O7P2N_1	29	5.080232639618e-4	August	During monsoon
SAMP6-S3	Other	C6H7N1	30	5.255413075467e-4	August	During monsoon
SAMP6-S3	Other	C7H12O4	30	5.255413075467e-4	August	During monsoon
SAMP6-S3	Other	cytosine_(_H)_C4H4N3O	31	5.430593511316e-4	August	During monsoon
SAMP6-S3	Other	cytosine (-H)	31	5.430593511316e-4	August	During monsoon
SAMP6-S3	Other	C12H16O2	32	5.605773947165e-4	August	During monsoon
SAMP6-S3	Other	C10H8O4	32	5.605773947165e-4	August	During monsoon
SAMP6-S3	Other	C9H13N1O2	32	5.605773947165e-4	August	During monsoon
SAMP6-S3	Other	C12H8O3	32	5.605773947165e-4	August	During monsoon
SAMP6-S3	Other	C9H16O3	32	5.605773947165e-4	August	During monsoon
SAMP6-S3	Other	C5H5N1	32	5.605773947165e-4	August	During monsoon
SAMP6-S3	Other	C5H7N1	32	5.605773947165e-4	August	During monsoon
SAMP6-S3	Other	C6H7O1N1	32	5.605773947165e-4	August	During monsoon
SAMP6-S3	Other	C4H7N1O1S1	32	5.605773947165e-4	August	During monsoon
SAMP6-S3	Other	C11H8O3	33	5.780954383014e-4	August	During monsoon
SAMP6-S3	Other	C9H5N1O3	33	5.780954383014e-4	August	During monsoon
SAMP6-S3	Other	H16	33	5.780954383014e-4	August	During monsoon
SAMP6-S3	Other	C7H7N1O2	33	5.780954383014e-4	August	During monsoon
SAMP6-S3	Other	C6H12O4	33	5.780954383014e-4	August	During monsoon
SAMP6-S3	Other	O_1S1	33	5.780954383014e-4	August	During monsoon
SAMP6-S3	Other	C14H17O6N3S1	34	5.956134818863e-4	August	During monsoon
SAMP6-S3	Other	C6H5N1O1	34	5.956134818863e-4	August	During monsoon
SAMP6-S3	Other	C6H3N1O2	34	5.956134818863e-4	August	During monsoon
SAMP6-S3	Other	C6H8N3	35	6.131315254712e-4	August	During monsoon
SAMP6-S3	Other	C6H10O4	35	6.131315254712e-4	August	During monsoon
SAMP6-S3	Other	C11H12O3	35	6.131315254712e-4	August	During monsoon
SAMP6-S3	Other	C10H7N1O3	36	6.306495690561e-4	August	During monsoon
SAMP6-S3	Other	C7H1N1O3	36	6.306495690561e-4	August	During monsoon
SAMP6-S3	Other	C9H11N1O2	36	6.306495690561e-4	August	During monsoon
SAMP6-S3	Other	C7H5N1O3	36	6.306495690561e-4	August	During monsoon
SAMP6-S3	Other	C4H4O5	36	6.306495690561e-4	August	During monsoon
SAMP6-S3	Other	C9H7N1O3	36	6.306495690561e-4	August	During monsoon
SAMP6-S3	Other	C7H5N1O2	37	0.00064816761264100005	August	During monsoon
SAMP6-S3	Other	C9H9N1O3	37	0.00064816761264100005	August	During monsoon
SAMP6-S3	Other	Methionine_C5H9NOS	37	0.00064816761264100005	August	During monsoon
SAMP6-S3	Other	Methionine	37	0.00064816761264100005	August	During monsoon
SAMP6-S3	Other	C10H13N1O1	37	0.00064816761264100005	August	During monsoon
SAMP6-S3	Other	C6H1N1O1	37	0.00064816761264100005	August	During monsoon
SAMP6-S3	Other	C7H9N1	38	6.656856562259e-4	August	During monsoon
SAMP6-S3	Other	C8H9N1O_1	38	6.656856562259e-4	August	During monsoon
SAMP6-S3	Other	C12H17N3O7S1	39	6.832036998108e-4	August	During monsoon
SAMP6-S3	Other	C2H2O2S_1	39	6.832036998108e-4	August	During monsoon
SAMP6-S3	Other	C6H5N1	39	6.832036998108e-4	August	During monsoon
SAMP6-S3	Other	C6H3N1O1	39	6.832036998108e-4	August	During monsoon
SAMP6-S3	Other	C8H13N1	39	6.832036998108e-4	August	During monsoon
SAMP6-S3	Other	C10H14O3	39	6.832036998108e-4	August	During monsoon
SAMP6-S3	Other	C10H12O3	40	7.007217433956e-4	August	During monsoon
SAMP6-S3	Other	2ndIP	40	7.007217433956e-4	August	During monsoon
SAMP6-S3	Other	C7H7O_1N1	40	7.007217433956e-4	August	During monsoon
SAMP6-S3	Other	C3H8O4	40	7.007217433956e-4	August	During monsoon
SAMP6-S3	Other	C8H5N1O_1	40	7.007217433956e-4	August	During monsoon
SAMP6-S3	Other	C8H7N1O2	40	7.007217433956e-4	August	During monsoon
SAMP6-S3	Other	C5H10O4	41	7.182397869805e-4	August	During monsoon
SAMP6-S3	Other	C3H2O5	41	7.182397869805e-4	August	During monsoon
SAMP6-S3	Other	C5H12N2S2	42	7.357578305654e-4	August	During monsoon
SAMP6-S3	Other	C8H11N1	42	7.357578305654e-4	August	During monsoon
SAMP6-S3	Other	Tyrosine	42	7.357578305654e-4	August	During monsoon
SAMP6-S3	Other	Tyrosine_C9H9NO2	42	7.357578305654e-4	August	During monsoon
SAMP6-S3	Other	C12H12O2	44	7.707939177352e-4	August	During monsoon
SAMP6-S3	Other	C8H5N1	44	7.707939177352e-4	August	During monsoon
SAMP6-S3	Other	C6H3N1	44	7.707939177352e-4	August	During monsoon
SAMP6-S3	Other	Phenylalanine	44	7.707939177352e-4	August	During monsoon
SAMP6-S3	Other	C7H8O4	44	7.707939177352e-4	August	During monsoon
SAMP6-S3	Other	C7H3N1O2	45	7.883119613201e-4	August	During monsoon
SAMP6-S3	Other	C3H6O4	45	7.883119613201e-4	August	During monsoon
SAMP6-S3	Other	C4H8O4	45	7.883119613201e-4	August	During monsoon
SAMP6-S3	Other	C8H5N1O2	45	7.883119613201e-4	August	During monsoon
SAMP6-S3	Other	C9H11N1O1	45	7.883119613201e-4	August	During monsoon
SAMP6-S3	Other	C10H18O1	46	8.05830004905e-4	August	During monsoon
SAMP6-S3	Other	C2H6O4	47	8.233480484899e-4	August	During monsoon
SAMP6-S3	Other	C7H5N1O1	47	8.233480484899e-4	August	During monsoon
SAMP6-S3	Other	C4H6O4	48	8.408660920748e-4	August	During monsoon
SAMP6-S3	Other	C8H9N1O1	48	8.408660920748e-4	August	During monsoon
SAMP6-S3	Other	C3H8O1N2S2	48	8.408660920748e-4	August	During monsoon
SAMP6-S3	Other	C8H7N1O1	49	8.583841356597e-4	August	During monsoon
SAMP6-S3	Other	C11H6O1	49	8.583841356597e-4	August	During monsoon
SAMP6-S3	Other	C8H5O1N1	49	8.583841356597e-4	August	During monsoon
SAMP6-S3	Other	C1H1O2F1	50	8.759021792446e-4	August	During monsoon
SAMP6-S3	Other	C7H8N5O4P1	50	8.759021792446e-4	August	During monsoon
SAMP6-S3	Other	C8H7N1	51	8.934202228295e-4	August	During monsoon
SAMP6-S3	Other	D-Ribose (-H2O) (ribosylation)	51	8.934202228295e-4	August	During monsoon
SAMP6-S3	Other	C6H8O4	51	8.934202228295e-4	August	During monsoon
SAMP6-S3	Other	pentose_C5H8O4	51	8.934202228295e-4	August	During monsoon
SAMP6-S3	Other	C10H9N1	51	8.934202228295e-4	August	During monsoon
SAMP6-S3	Other	C10H8O3	53	9.284563099992e-4	August	During monsoon
SAMP6-S3	Other	C7H10O3	53	9.284563099992e-4	August	During monsoon
SAMP6-S3	Other	C10H7N1O1	53	9.284563099992e-4	August	During monsoon
SAMP6-S3	Other	C10H14O2	54	9.459743535841e-4	August	During monsoon
SAMP6-S3	Other	C7H12O3	55	9.63492397169e-4	August	During monsoon
SAMP6-S3	Other	C2H2O4	58	0.0010160465279237	August	During monsoon
SAMP6-S3	Other	C10H6O2	59	0.0010335645715086	August	During monsoon
SAMP6-S3	Other	C10H16O1	59	0.0010335645715086	August	During monsoon
SAMP6-S3	Other	C5H13N1O3P1	59	0.0010335645715086	August	During monsoon
SAMP6-S3	Other	H2O4	59	0.0010335645715086	August	During monsoon
SAMP6-S3	Other	C2H4O4	59	0.0010335645715086	August	During monsoon
SAMP6-S3	Other	C3H4O4	60	0.0010510826150935	August	During monsoon
SAMP6-S3	Other	C9H10O3	61	0.0010686006586784	August	During monsoon
SAMP6-S3	Other	C10H12O2	61	0.0010686006586784	August	During monsoon
SAMP6-S3	Other	C10H14O1	64	0.0011211547894331	August	During monsoon
SAMP6-S3	Other	C7H8O3	65	0.001138672833018	August	During monsoon
SAMP6-S3	Other	C10H17N3O6S1	66	0.0011561908766029	August	During monsoon
SAMP6-S3	Other	C5H6O4	67	0.0011737089201877	August	During monsoon
SAMP6-S3	Other	C11H10	67	0.0011737089201877	August	During monsoon
SAMP6-S3	Other	C6H4O4	69	0.0012087450073575	August	During monsoon
SAMP6-S3	Other	C10H6O1	70	0.0012262630509424	August	During monsoon
SAMP6-S3	Other	C7H4O4	70	0.0012262630509424	August	During monsoon
SAMP6-S3	Other	C5H4O4	71	0.0012437810945273	August	During monsoon
SAMP6-S3	Other	C10H10O2	72	0.0012612991381122	August	During monsoon
SAMP6-S3	Other	CH2O4	72	0.0012612991381122	August	During monsoon
SAMP6-S3	Other	C10H15N3O6S1	72	0.0012612991381122	August	During monsoon
SAMP6-S3	Other	C9H6O3	72	0.0012612991381122	August	During monsoon
SAMP6-S3	Other	C8H8O3	73	0.0012788171816971	August	During monsoon
SAMP6-S3	Other	C4H4O4	73	0.0012788171816971	August	During monsoon
SAMP6-S3	Other	C6H10O3	74	0.0012963352252820001	August	During monsoon
SAMP6-S3	Other	C6H5O1N4	75	0.0013138532688669	August	During monsoon
SAMP6-S3	Other	C5H13N1O2P1	76	0.0013313713124518	August	During monsoon
SAMP6-S3	Other	C9H14O1	76	0.0013313713124518	August	During monsoon
SAMP6-S3	Other	C4H8O3	76	0.0013313713124518	August	During monsoon
SAMP6-S3	Other	C3H8O3	78	0.0013664073996216	August	During monsoon
SAMP6-S3	Other	C9H10O2	81	0.0014189615303762	August	During monsoon
SAMP6-S3	Other	C10H12O1	82	0.0014364795739611	August	During monsoon
SAMP6-S3	Other	O4	82	0.0014364795739611	August	During monsoon
SAMP6-S3	Other	C10H16	82	0.0014364795739611	August	During monsoon
SAMP6-S3	Other	C10H10O1	83	0.001453997617546	August	During monsoon
SAMP6-S3	Other	C8H4O3	83	0.001453997617546	August	During monsoon
SAMP6-S3	Other	C4H2O4	83	0.001453997617546	August	During monsoon
SAMP6-S3	Other	C8H14O1	84	0.0014715156611309	August	During monsoon
SAMP6-S3	Other	C9H6O2	85	0.0014890337047158	August	During monsoon
SAMP6-S3	Other	C9H12O1	86	0.0015065517483007	August	During monsoon
SAMP6-S3	Other	C7H6O3	87	0.0015240697918856	August	During monsoon
SAMP6-S3	Other	C10H12	88	0.0015415878354705	August	During monsoon
SAMP6-S3	Other	C6H8O3	88	0.0015415878354705	August	During monsoon
SAMP6-S3	Other	glutathione (-H2O)	88	0.0015415878354705	August	During monsoon
SAMP6-S3	Other	C5H8O3	88	0.0015415878354705	August	During monsoon
SAMP6-S3	Other	C4O2	89	0.0015591058790554	August	During monsoon
SAMP6-S3	Other	C8H6O3	90	0.0015766239226403	August	During monsoon
SAMP6-S3	Other	C10H8O1	90	0.0015766239226403	August	During monsoon
SAMP6-S3	Other	C8H16	90	0.0015766239226403	August	During monsoon
SAMP6-S3	Other	C9H8O2	91	0.0015941419662252	August	During monsoon
SAMP6-S3	Other	C10H10	92	0.0016116600098101	August	During monsoon
SAMP6-S3	Other	NA_3	93	0.0016291780533949	August	During monsoon
SAMP6-S3	Other	C2H6O3	93	0.0016291780533949	August	During monsoon
SAMP6-S3	Other	C6H6O3	94	0.0016466960969798	August	During monsoon
SAMP6-S3	Other	C3H6O3	101	0.0017693224020741	August	During monsoon
SAMP6-S3	Other	erythose (-H2O)	104	0.0018218765328288	August	During monsoon
SAMP6-S3	Other	C9H8O1	105	0.0018393945764137	August	During monsoon
SAMP6-S3	Other	C8H8O2	106	0.0018569126199985	August	During monsoon
SAMP6-S3	Other	C6H14O1	106	0.0018569126199985	August	During monsoon
SAMP6-S3	Other	C6H4O3	107	0.0018744306635834	August	During monsoon
SAMP6-S3	Other	C8H4O2	107	0.0018744306635834	August	During monsoon
SAMP6-S3	Other	C2H4O3	109	0.0019094667507532	August	During monsoon
SAMP6-S3	Other	H4O3	110	0.0019269847943381	August	During monsoon
SAMP6-S3	Other	C3H4O3	110	0.0019269847943381	August	During monsoon
SAMP6-S3	Other	C8H6O2	111	0.001944502837923	August	During monsoon
SAMP6-S3	Other	C9H10	111	0.001944502837923	August	During monsoon
SAMP6-S3	Other	C8H10O_2	112	0.0019620208815079	August	During monsoon
SAMP6-S3	Other	C5H6O3	112	0.0019620208815079	August	During monsoon
SAMP6-S3	Other	C5H10O2	112	0.0019620208815079	August	During monsoon
SAMP6-S3	Other	C1H4O3	114	0.0019970569686777	August	During monsoon
SAMP6-S3	Other	C9H6O1	114	0.0019970569686777	August	During monsoon
SAMP6-S3	Other	C6H10O2	116	0.0020320930558475	August	During monsoon
SAMP6-S3	Other	C6H10O_1Cl1N5	116	0.0020320930558475	August	During monsoon
SAMP6-S3	Other	C6O2	116	0.0020320930558475	August	During monsoon
SAMP6-S3	Other	C5H2O3	117	0.0020496110994324	August	During monsoon
SAMP6-S3	Other	C7H4O2	119	0.0020846471866022	August	During monsoon
SAMP6-S3	Other	C_3H_2O3	120	0.002102165230187	August	During monsoon
SAMP6-S3	Other	C5H4O3	122	0.0021372013173568	August	During monsoon
SAMP6-S3	Other	C8H10O1	126	0.0022072734916964	August	During monsoon
SAMP6-S3	Other	C4H4O3	127	0.0022247915352813	August	During monsoon
SAMP6-S3	Other	C8H12	128	0.0022423095788662	August	During monsoon
SAMP6-S3	Other	H2O3	129	0.0022598276224511	August	During monsoon
SAMP6-S3	Other	C7H6O2	131	0.0022948637096209	August	During monsoon
SAMP6-S3	Other	C6H6O2	132	0.0023123817532058	August	During monsoon
SAMP6-S3	Other	C4O3	133	0.0023298997967906	August	During monsoon
SAMP6-S3	Other	C2H2O3	134	0.0023474178403755	August	During monsoon
SAMP6-S3	Other	C7H4	135	0.0023649358839604	August	During monsoon
SAMP6-S3	Other	C6H14	136	0.0023824539275453	August	During monsoon
SAMP6-S3	Other	C4H8O2	136	0.0023824539275453	August	During monsoon
SAMP6-S3	Other	C1H2O3	137	0.0023999719711302	August	During monsoon
SAMP6-S3	Other	C8H8	138	0.0024174900147151	August	During monsoon
SAMP6-S3	Other	C6H8O2	139	0.0024350080583	August	During monsoon
SAMP6-S3	Other	C6H14O_1	139	0.0024350080583	August	During monsoon
SAMP6-S3	Other	H10	139	0.0024350080583	August	During monsoon
SAMP6-S3	Other	C_1O3	139	0.0024350080583	August	During monsoon
SAMP6-S3	Other	C7H4O1	140	0.0024525261018849	August	During monsoon
SAMP6-S3	Other	malonyl group (-H2O)	141	0.0024700441454698	August	During monsoon
SAMP6-S3	Other	malonyl_group_(_H2O)_C3H2O3	141	0.0024700441454698	August	During monsoon
SAMP6-S3	Other	O2H6	141	0.0024700441454698	August	During monsoon
SAMP6-S3	Other	C4H2O3	143	0.0025050802326396	August	During monsoon
SAMP6-S3	Other	C8H8O1	143	0.0025050802326396	August	During monsoon
SAMP6-S3	Other	C7H8O1	144	0.0025225982762245	August	During monsoon
SAMP6-S3	Other	C7H10O1	144	0.0025225982762245	August	During monsoon
SAMP6-S3	Other	C_1H4O2	145	0.0025401163198094	August	During monsoon
SAMP6-S3	Other	C5H8O2	145	0.0025401163198094	August	During monsoon
SAMP6-S3	Other	C6H4O2	145	0.0025401163198094	August	During monsoon
SAMP6-S3	Other	C8H6O1	145	0.0025401163198094	August	During monsoon
SAMP6-S3	Other	O_2S2	146	0.0025576343633942	August	During monsoon
SAMP6-S3	Other	C3O3	151	0.0026452245813187	August	During monsoon
SAMP6-S3	Other	C4H10O	151	0.0026452245813187	August	During monsoon
SAMP6-S3	Other	CO3	153	0.0026802606684885	August	During monsoon
SAMP6-S3	Other	C_2H2O2	153	0.0026802606684885	August	During monsoon
SAMP6-S3	Other	C5H10O1	158	0.002767850886413	August	During monsoon
SAMP6-S3	Other	C2O3	159	0.0027853689299978	August	During monsoon
SAMP6-S3	Other	O3	161	0.0028204050171676	August	During monsoon
SAMP6-S3	Other	C6H10O1	161	0.0028204050171676	August	During monsoon
SAMP6-S3	Other	C7H6	163	0.0028554411043374	August	During monsoon
SAMP6-S3	Other	C3H6O2	163	0.0028554411043374	August	During monsoon
SAMP6-S3	Other	C4H6O2	164	0.0028729591479223	August	During monsoon
SAMP6-S3	Other	C5H2O2	166	0.0029079952350921	August	During monsoon
SAMP6-S3	Other	C5H6O2	167	0.002925513278677	August	During monsoon
SAMP6-S3	Other	C4H12O_1	168	0.0029430313222619	August	During monsoon
SAMP6-S3	Other	CH6O2	168	0.0029430313222619	August	During monsoon
SAMP6-S3	Other	CH_2O3	169	0.0029605493658468	August	During monsoon
SAMP6-S3	Other	H_2O3	170	0.0029780674094317	August	During monsoon
SAMP6-S3	Other	#N/A-2	170	0.0029780674094317	August	During monsoon
SAMP6-S3	Other	CH_4O3	171	0.0029955854530166	August	During monsoon
SAMP6-S3	Other	C2H6O2	173	0.0030306215401863	August	During monsoon
SAMP6-S3	Other	C5H4O2	175	0.0030656576273561	August	During monsoon
SAMP6-S3	Other	C7H8	175	0.0030656576273561	August	During monsoon
SAMP6-S3	Other	C6H4O1	178	0.0031182117581108	August	During monsoon
SAMP6-S3	Other	C2H4O2	178	0.0031182117581108	August	During monsoon
SAMP6-S3	Other	H4O2	180	0.0031532478452806	August	During monsoon
SAMP6-S3	Other	C6H8O	180	0.0031532478452806	August	During monsoon
SAMP6-S3	Other	C_1H2O2	183	0.0032058019760353	August	During monsoon
SAMP6-S3	Other	C6H4	188	0.0032933921939597	August	During monsoon
SAMP6-S3	Other	C_2O2	192	0.0033634643682993	August	During monsoon
SAMP6-S3	Other	C2H8O	193	0.0033809824118842	August	During monsoon
SAMP6-S3	Other	C3H8O1	193	0.0033809824118842	August	During monsoon
SAMP6-S3	Other	acetotacetate_(_H2O)_C4H4O2	196	0.0034335365426389	August	During monsoon
SAMP6-S3	Other	C5H8O1	196	0.0034335365426389	August	During monsoon
SAMP6-S3	Other	C4H2O2	197	0.0034510545862238	August	During monsoon
SAMP6-S3	Other	acetotacetate (-H2O)	197	0.0034510545862238	August	During monsoon
SAMP6-S3	Other	C1H4O2	197	0.0034510545862238	August	During monsoon
SAMP6-S3	Other	H8	198	0.0034685726298087	August	During monsoon
SAMP6-S3	Other	C5H2O	198	0.0034685726298087	August	During monsoon
SAMP6-S3	Other	C3H4O2	202	0.0035386448041482	August	During monsoon
SAMP6-S3	Other	C4H8O1	202	0.0035386448041482	August	During monsoon
SAMP6-S3	Other	C3H2O_2	203	0.0035561628477331	August	During monsoon
SAMP6-S3	Other	C_1H4O	206	0.0036087169784878	August	During monsoon
SAMP6-S3	Other	C6H8	215	0.0037663793707518	August	During monsoon
SAMP6-S3	Other	C3H2O2	216	0.0037838974143367	August	During monsoon
SAMP6-S3	Other	C2H_2O_1	218	0.0038189335015065	August	During monsoon
SAMP6-S3	Other	C3O2	220	0.0038539695886763	August	During monsoon
SAMP6-S3	Other	C5H6O1	222	0.0038890056758461	August	During monsoon
SAMP6-S3	Other	C2H8	223	0.003906523719431	August	During monsoon
SAMP6-S3	Other	C5H8	224	0.0039240417630159	August	During monsoon
SAMP6-S3	Other	C2H2O2	224	0.0039240417630159	August	During monsoon
SAMP6-S3	Other	C4H2O_1	227	0.0039765958937705	August	During monsoon
SAMP6-S3	Other	C4H6O1	227	0.0039765958937705	August	During monsoon
SAMP6-S3	Other	C3H4O_2	228	0.0039941139373554	August	During monsoon
SAMP6-S3	Other	C5H4O1	229	0.0040116319809403	August	During monsoon
SAMP6-S3	Other	C4O	229	0.0040116319809403	August	During monsoon
SAMP6-S3	Other	C1H2O2	229	0.0040116319809403	August	During monsoon
SAMP6-S3	Other	C5H8O_1	230	0.0040291500245252	August	During monsoon
SAMP6-S3	Other	glyoxylate (-H2O)	232	0.004064186111695	August	During monsoon
SAMP6-S3	Other	glyoxylate_(_H2O)_C2O2	232	0.004064186111695	August	During monsoon
SAMP6-S3	Other	H2O2	232	0.004064186111695	August	During monsoon
SAMP6-S3	Other	C4H8	234	0.0040992221988648	August	During monsoon
SAMP6-S3	Other	C3H8	234	0.0040992221988648	August	During monsoon
SAMP6-S3	Other	CH_4O2	236	0.0041342582860346	August	During monsoon
SAMP6-S3	Other	C4	237	0.0041517763296195	August	During monsoon
SAMP6-S3	Other	C_2H_2O2	239	0.0041868124167892	August	During monsoon
SAMP6-S3	Other	C2H_2O2	239	0.0041868124167892	August	During monsoon
SAMP6-S3	Other	C3H6O1	240	0.0042043304603741	August	During monsoon
SAMP6-S3	Other	C1H6O1	240	0.0042043304603741	August	During monsoon
SAMP6-S3	Other	C4H8O_1	241	0.004221848503959	August	During monsoon
SAMP6-S3	Other	C_1O2	242	0.0042393665475439	August	During monsoon
SAMP6-S3	Other	H6	247	0.0043269567654684	August	During monsoon
SAMP6-S3	Other	Carboxylation_CO2	248	0.0043444748090533	August	During monsoon
SAMP6-S3	Other	Carboxylation	248	0.0043444748090533	August	During monsoon
SAMP6-S3	Other	C5H4	249	0.0043619928526382	August	During monsoon
SAMP6-S3	Other	C3O_1	249	0.0043619928526382	August	During monsoon
SAMP6-S3	Other	C1H_2O2	250	0.0043795108962231	August	During monsoon
SAMP6-S3	Other	C2H6O1	251	0.004397028939808	August	During monsoon
SAMP6-S3	Other	C5H6	255	0.0044671011141475	August	During monsoon
SAMP6-S3	Other	CH_4O	259	0.0045371732884871	August	During monsoon
SAMP6-S3	Other	C2H8O_1	265	0.0046422815499964	August	During monsoon
SAMP6-S3	Other	C3H4O1	266	0.0046597995935813	August	During monsoon
SAMP6-S3	Other	O2	266	0.0046597995935813	August	During monsoon
SAMP6-S3	Other	C_1H_6O2	268	0.0046948356807511	August	During monsoon
SAMP6-S3	Other	C_1H2O	268	0.0046948356807511	August	During monsoon
SAMP6-S3	Other	C4H4O_1	269	0.004712353724336	August	During monsoon
SAMP6-S3	Other	CH_4	269	0.004712353724336	August	During monsoon
SAMP6-S3	Other	C3O	269	0.004712353724336	August	During monsoon
SAMP6-S3	Other	C4H2O	269	0.004712353724336	August	During monsoon
SAMP6-S3	Other	C4H6	269	0.004712353724336	August	During monsoon
SAMP6-S3	Other	H_6O1	271	0.0047473898115058	August	During monsoon
SAMP6-S3	Other	C4H4O1	272	0.0047649078550907	August	During monsoon
SAMP6-S3	Other	C2H_2O	272	0.0047649078550907	August	During monsoon
SAMP6-S3	Other	H4O	272	0.0047649078550907	August	During monsoon
SAMP6-S3	Other	H_4O2	273	0.0047824258986756	August	During monsoon
SAMP6-S3	Other	H_2O2	275	0.0048174619858454	August	During monsoon
SAMP6-S3	Other	C3H2O_1	277	0.0048524980730152	August	During monsoon
SAMP6-S3	Other	C3H6O_1	277	0.0048524980730152	August	During monsoon
SAMP6-S3	Other	C2H_2	278	0.0048700161166	August	During monsoon
SAMP6-S3	Other	C4H6O_1	279	0.0048875341601849	August	During monsoon
SAMP6-S3	Other	C2O_1	279	0.0048875341601849	August	During monsoon
SAMP6-S3	Other	C3	281	0.0049225702473547	August	During monsoon
SAMP6-S3	Other	C_1H_4O2	282	0.0049400882909396	August	During monsoon
SAMP6-S3	Other	C4H2	284	0.0049751243781094	August	During monsoon
SAMP6-S3	Other	C4H4	284	0.0049751243781094	August	During monsoon
SAMP6-S3	Other	C3H6	285	0.0049926424216943	August	During monsoon
