## Supplementary Table 2 for "Stochastic Assembly and Metabolic Network Reorganization Drive Microbial Resilience in Arid Soils" (part 3 of 3)

SampleID	Group	Formula	Counts	Perc_Counts	month	stage
SAMP6-S3	Other	C2H4O1	292	0.0051152687267885	August	During monsoon
SAMP6-S3	Other	C_1H_2O2	294	0.0051503048139583	August	During monsoon
SAMP6-S3	Other	C3H4O_1	295	0.0051678228575432	August	During monsoon
SAMP6-S3	Other	CH6	296	0.0051853409011281	August	During monsoon
SAMP6-S3	Other	C3H2O1	298	0.0052203769882979	August	During monsoon
SAMP6-S3	Other	C3H4	303	0.0053079672062224	August	During monsoon
SAMP6-S3	Other	C3H2	303	0.0053079672062224	August	During monsoon
SAMP6-S3	Other	C1H4O1	304	0.0053254852498073	August	During monsoon
SAMP6-S3	Other	acetylation_(_H2O)_C2H2O	313	0.0054831476420713	August	During monsoon
SAMP6-S3	Other	acetylation (-H2O)	313	0.0054831476420713	August	During monsoon
SAMP6-S3	Other	C2O1	314	0.0055006656856562	August	During monsoon
SAMP6-S3	Other	H_2C1O1	315	0.0055181837292411	August	During monsoon
SAMP6-S3	Other	C2H6O_1	321	0.0056232919907504	August	During monsoon
SAMP6-S3	Other	C2	322	0.0056408100343353	August	During monsoon
SAMP6-S3	Other	CH6O_1	324	0.0056758461215051	August	During monsoon
SAMP6-S3	Other	C2H4O_1	324	0.0056758461215051	August	During monsoon
SAMP6-S3	Other	C2H2O_1	326	0.0057108822086749	August	During monsoon
SAMP6-S3	Other	H_4O1	329	0.0057634363394296	August	During monsoon
SAMP6-S3	Other	C_1O1	339	0.0059386167752785	August	During monsoon
SAMP6-S3	Other	ethyl addition_(_H2O)_C2H4	350	0.0061313152547123	August	During monsoon
SAMP6-S3	Other	ethyl addition (-H2O)	350	0.0061313152547123	August	During monsoon
SAMP6-S3	Other	H4	351	0.0061488332982972	August	During monsoon
SAMP6-S3	Other	H_2C1	351	0.0061488332982972	August	During monsoon
SAMP6-S3	Other	C1H2O1	353	0.006183869385467	August	During monsoon
SAMP6-S3	Other	Formic Acid (-H2O)	353	0.006183869385467	August	During monsoon
SAMP6-S3	Other	Formic Acid_(_H2O)_CO	353	0.006183869385467	August	During monsoon
SAMP6-S3	Other	C2H2	354	0.0062013874290519	August	During monsoon
SAMP6-S3	Other	condensation/dehydration	361	0.0063240137341461	August	During monsoon
SAMP6-S3	Other	H2O	361	0.0063240137341461	August	During monsoon
SAMP6-S3	Other	H_2O1	382	0.0066918926494289	August	During monsoon
SAMP6-S3	Other	C1H4	386	0.0067619648237684	August	During monsoon
SAMP6-S3	Other	C1	397	0.0069546633032022	August	During monsoon
SAMP6-S3	Other	C_1H_2O1	410	0.0071823978698059	August	During monsoon
SAMP6-S3	Other	hydroxylation (-H)	431	0.0075502767850886	August	During monsoon
SAMP6-S3	Other	O1	431	0.0075502767850886	August	During monsoon
SAMP6-S3	Other	H2	433	0.0075853128722584	August	During monsoon
SAMP6-S3	Other	hydrogenation/dehydrogenation	433	0.0075853128722584	August	During monsoon
SAMP6-S3	Other	CH2	469	0.0082159624413145	August	During monsoon
SAMP6-S3	Other	methanol (-H2O)	469	0.0082159624413145	August	During monsoon
SAMP6-S4	Other	O6P2	1	9.897070467141728e-6	August	During monsoon
SAMP6-S4	Other	C20H34O1	1	9.897070467141728e-6	August	During monsoon
SAMP6-S4	Other	C9H11N3O7P1	1	9.897070467141728e-6	August	During monsoon
SAMP6-S4	Other	C20H7O1Cl2N3	1	9.897070467141728e-6	August	During monsoon
SAMP6-S4	Other	Guanosine 5- monophosphate (-H2O)	1	9.897070467141728e-6	August	During monsoon
SAMP6-S4	Other	Guanosine 5- diphosphate (-H2O)	1	9.897070467141728e-6	August	During monsoon
SAMP6-S4	Other	C17H30O12N2S1	1	9.897070467141728e-6	August	During monsoon
SAMP6-S4	Other	C10H15N3O6S2e1	1	9.897070467141728e-6	August	During monsoon
SAMP6-S4	Other	C17H28N2O12S1	1	9.897070467141728e-6	August	During monsoon
SAMP6-S4	Other	C16H32O1	1	9.897070467141728e-6	August	During monsoon
SAMP6-S4	Other	C2H6O3S2	1	9.897070467141728e-6	August	During monsoon
SAMP6-S4	Other	C5H10N4	1	9.897070467141728e-6	August	During monsoon
SAMP6-S4	Other	C10H24N4O_1	1	9.897070467141728e-6	August	During monsoon
SAMP6-S4	Other	deoxythymidine 5_ diphosphate (-H2O)	1	9.897070467141728e-6	August	During monsoon
SAMP6-S4	Other	C15H30O_1	1	9.897070467141728e-6	August	During monsoon
SAMP6-S4	Other	C23H35N1O4S1	1	9.897070467141728e-6	August	During monsoon
SAMP6-S4	Other	C15H22O_7P_2	1	9.897070467141728e-6	August	During monsoon
SAMP6-S4	Other	cytidine 5_ monophsophate (-H2O)	1	9.897070467141728e-6	August	During monsoon
SAMP6-S4	Other	C27H18O6	1	9.897070467141728e-6	August	During monsoon
SAMP6-S4	Other	C13H16N4O2	1	9.897070467141728e-6	August	During monsoon
SAMP6-S4	Other	O5P2	1	9.897070467141728e-6	August	During monsoon
SAMP6-S4	Other	C11H20O5N3P1	1	9.897070467141728e-6	August	During monsoon
SAMP6-S4	Other	C28H39O13S_2N6P1	1	9.897070467141728e-6	August	During monsoon
SAMP6-S4	Other	C29H31O10N1	1	9.897070467141728e-6	August	During monsoon
SAMP6-S4	Other	C18H30O15	1	9.897070467141728e-6	August	During monsoon
SAMP6-S4	Other	C6H14O2N4	1	9.897070467141728e-6	August	During monsoon
SAMP6-S4	Other	C21H34O2	1	9.897070467141728e-6	August	During monsoon
SAMP6-S4	Other	C34H32O4N4	1	9.897070467141728e-6	August	During monsoon
SAMP6-S4	Other	C35H46O_1	1	9.897070467141728e-6	August	During monsoon
SAMP6-S4	Other	C9H14N3O9P1	1	9.897070467141728e-6	August	During monsoon
SAMP6-S4	Other	C30H48	1	9.897070467141728e-6	August	During monsoon
SAMP6-S4	Other	C9H14N3O8P1	1	9.897070467141728e-6	August	During monsoon
SAMP6-S4	Other	C30H40	1	9.897070467141728e-6	August	During monsoon
SAMP6-S4	Other	C20H21N7O6	1	9.897070467141728e-6	August	During monsoon
SAMP6-S4	Other	C9H12N3O8P1	1	9.897070467141728e-6	August	During monsoon
SAMP6-S4	Other	trisaccharide (-H2O)	1	9.897070467141728e-6	August	During monsoon
SAMP6-S4	Other	C9H12N3O7P1	1	9.897070467141728e-6	August	During monsoon
SAMP6-S4	Other	C1H4O8P2	1	9.897070467141728e-6	August	During monsoon
SAMP6-S4	Other	C9H15O8N4P1	1	9.897070467141728e-6	August	During monsoon
SAMP6-S4	Other	Arginine	1	9.897070467141728e-6	August	During monsoon
SAMP6-S4	Other	C2H4O3S2	2	1.9794140934283453e-5	August	During monsoon
SAMP6-S4	Other	C18H34O1	2	1.9794140934283453e-5	August	During monsoon
SAMP6-S4	Other	C4H11O2Cl2N2P1	2	1.9794140934283453e-5	August	During monsoon
SAMP6-S4	Other	Adenosine 5_-diphosphate (-H2O)	2	1.9794140934283453e-5	August	During monsoon
SAMP6-S4	Other	C28H30O4N4	2	1.9794140934283453e-5	August	During monsoon
SAMP6-S4	Other	C3H6O6P2	2	1.9794140934283453e-5	August	During monsoon
SAMP6-S4	Other	biotinyl (-H)	2	1.9794140934283453e-5	August	During monsoon
SAMP6-S4	Other	C9H14O7N5P1	2	1.9794140934283453e-5	August	During monsoon
SAMP6-S4	Other	C27H44	2	1.9794140934283453e-5	August	During monsoon
SAMP6-S4	Other	C22H42O1	2	1.9794140934283453e-5	August	During monsoon
SAMP6-S4	Other	C11H14N2O7P1	2	1.9794140934283453e-5	August	During monsoon
SAMP6-S4	Other	C11H19O5N4P2S1	2	1.9794140934283453e-5	August	During monsoon
SAMP6-S4	Other	C27H44O1	2	1.9794140934283453e-5	August	During monsoon
SAMP6-S4	Other	H4O6P2	2	1.9794140934283453e-5	August	During monsoon
SAMP6-S4	Other	C24H40O2	2	1.9794140934283453e-5	August	During monsoon
SAMP6-S4	Other	C_7H_2O4P2	2	1.9794140934283453e-5	August	During monsoon
SAMP6-S4	Other	C12H10O12	2	1.9794140934283453e-5	August	During monsoon
SAMP6-S4	Other	C10H11N4O8P1	2	1.9794140934283453e-5	August	During monsoon
SAMP6-S4	Other	C20H32	2	1.9794140934283453e-5	August	During monsoon
SAMP6-S4	Other	C8H19N3O_1	2	1.9794140934283453e-5	August	During monsoon
SAMP6-S4	Other	C22H40O1	2	1.9794140934283453e-5	August	During monsoon
SAMP6-S4	Other	C6H4Cl2	2	1.9794140934283453e-5	August	During monsoon
SAMP6-S4	Other	C10H13N5O6P1	2	1.9794140934283453e-5	August	During monsoon
SAMP6-S4	Other	C21H25N1O14	2	1.9794140934283453e-5	August	During monsoon
SAMP6-S4	Other	C10H14N5O7P1	2	1.9794140934283453e-5	August	During monsoon
SAMP6-S4	Other	C21H41N5O12	2	1.9794140934283453e-5	August	During monsoon
SAMP6-S4	Other	C20H36O1	2	1.9794140934283453e-5	August	During monsoon
SAMP6-S4	Other	C5H10O10P2	2	1.9794140934283453e-5	August	During monsoon
SAMP6-S4	Other	C22H38O1	2	1.9794140934283453e-5	August	During monsoon
SAMP6-S4	Other	C12H12O10	2	1.9794140934283453e-5	August	During monsoon
SAMP6-S4	Other	C18H24O11	3	2.9691211401425175e-5	August	During monsoon
SAMP6-S4	Other	C7H8O1N4	3	2.9691211401425175e-5	August	During monsoon
SAMP6-S4	Other	C27H44O3	3	2.9691211401425175e-5	August	During monsoon
SAMP6-S4	Other	C27H44O4	3	2.9691211401425175e-5	August	During monsoon
SAMP6-S4	Other	C19H21N7O5	3	2.9691211401425175e-5	August	During monsoon
SAMP6-S4	Other	C9H15N4O4P2S1	3	2.9691211401425175e-5	August	During monsoon
SAMP6-S4	Other	C18H30O13	3	2.9691211401425175e-5	August	During monsoon
SAMP6-S4	Other	C20H24O1N2	3	2.9691211401425175e-5	August	During monsoon
SAMP6-S4	Other	C20H30O1	3	2.9691211401425175e-5	August	During monsoon
SAMP6-S4	Other	C19H32O_2	3	2.9691211401425175e-5	August	During monsoon
SAMP6-S4	Other	C13H6N2O4	3	2.9691211401425175e-5	August	During monsoon
SAMP6-S4	Other	C27H40O2	3	2.9691211401425175e-5	August	During monsoon
SAMP6-S4	Other	C27H36O_1	3	2.9691211401425175e-5	August	During monsoon
SAMP6-S4	Other	C17H22O9	3	2.9691211401425175e-5	August	During monsoon
SAMP6-S4	Other	C14H23O10N1	3	2.9691211401425175e-5	August	During monsoon
SAMP6-S4	Other	C25H34O1	3	2.9691211401425175e-5	August	During monsoon
SAMP6-S4	Other	C15H17N1O8	3	2.9691211401425175e-5	August	During monsoon
SAMP6-S4	Other	C22H32O1	3	2.9691211401425175e-5	August	During monsoon
SAMP6-S4	Other	C22H34O1	3	2.9691211401425175e-5	August	During monsoon
SAMP6-S4	Other	C17H32N6O4S1	3	2.9691211401425175e-5	August	During monsoon
SAMP6-S4	Other	C20H32O1	3	2.9691211401425175e-5	August	During monsoon
SAMP6-S4	Other	C18H30O14	3	2.9691211401425175e-5	August	During monsoon
SAMP6-S4	Other	C6H6O1N4	3	2.9691211401425175e-5	August	During monsoon
SAMP6-S4	Other	C_7H_4O5P2	3	2.9691211401425175e-5	August	During monsoon
SAMP6-S4	Other	C6H8N4O1	3	2.9691211401425175e-5	August	During monsoon
SAMP6-S4	Other	C6H12O9S2	3	2.9691211401425175e-5	August	During monsoon
SAMP6-S4	Other	C30H44O3	3	2.9691211401425175e-5	August	During monsoon
SAMP6-S4	Other	C4H2O1N2	4	3.9588281868566906e-5	August	During monsoon
SAMP6-S4	Other	C9H13O7N4P1	4	3.9588281868566906e-5	August	During monsoon
SAMP6-S4	Other	C20H30O3	4	3.9588281868566906e-5	August	During monsoon
SAMP6-S4	Other	C25H32N2O6	4	3.9588281868566906e-5	August	During monsoon
SAMP6-S4	Other	C19H19O5N7	4	3.9588281868566906e-5	August	During monsoon
SAMP6-S4	Other	C15H16O8	4	3.9588281868566906e-5	August	During monsoon
SAMP6-S4	Other	C24H38O4	4	3.9588281868566906e-5	August	During monsoon
SAMP6-S4	Other	C24H38O3	4	3.9588281868566906e-5	August	During monsoon
SAMP6-S4	Other	C18H34N6O4S1	4	3.9588281868566906e-5	August	During monsoon
SAMP6-S4	Other	C18H32O1	4	3.9588281868566906e-5	August	During monsoon
SAMP6-S4	Other	N3O2C6H14	4	3.9588281868566906e-5	August	During monsoon
SAMP6-S4	Other	C18H30O1	4	3.9588281868566906e-5	August	During monsoon
SAMP6-S4	Other	C8H14N1O1	4	3.9588281868566906e-5	August	During monsoon
SAMP6-S4	Other	C7H12O5N3P1	4	3.9588281868566906e-5	August	During monsoon
SAMP6-S4	Other	glcnac_C8H13N1O5	4	3.9588281868566906e-5	August	During monsoon
SAMP6-S4	Other	C6H10O5P1N3	4	3.9588281868566906e-5	August	During monsoon
SAMP6-S4	Other	C16H28O8	4	3.9588281868566906e-5	August	During monsoon
SAMP6-S4	Other	C22H18N2O4	4	3.9588281868566906e-5	August	During monsoon
SAMP6-S4	Other	C6H12O7	4	3.9588281868566906e-5	August	During monsoon
SAMP6-S4	Other	C10H15O6N1	4	3.9588281868566906e-5	August	During monsoon
SAMP6-S4	Other	C3H4N2O_1	4	3.9588281868566906e-5	August	During monsoon
SAMP6-S4	Other	C7H13N1O4	4	3.9588281868566906e-5	August	During monsoon
SAMP6-S4	Other	H4O7P2	4	3.9588281868566906e-5	August	During monsoon
SAMP6-S4	Other	C18H14N2O6	4	3.9588281868566906e-5	August	During monsoon
SAMP6-S4	Other	C1H3N1O2	4	3.9588281868566906e-5	August	During monsoon
SAMP6-S4	Other	C12H16O12	4	3.9588281868566906e-5	August	During monsoon
SAMP6-S4	Other	C9H15N1O4	4	3.9588281868566906e-5	August	During monsoon
SAMP6-S4	Other	C_10H_2O5P2	4	3.9588281868566906e-5	August	During monsoon
SAMP6-S4	Other	C3H1N2O3P1	4	3.9588281868566906e-5	August	During monsoon
SAMP6-S4	Other	C3H2N2O_1	5	4.948535233570863e-5	August	During monsoon
SAMP6-S4	Other	C10H8O3N2S2	5	4.948535233570863e-5	August	During monsoon
SAMP6-S4	Other	C10H16N4O5S1	5	4.948535233570863e-5	August	During monsoon
SAMP6-S4	Other	S2O32	5	4.948535233570863e-5	August	During monsoon
SAMP6-S4	Other	glucose-N-Phosphate (-H2O)	5	4.948535233570863e-5	August	During monsoon
SAMP6-S4	Other	C17H21O3N1	5	4.948535233570863e-5	August	During monsoon
SAMP6-S4	Other	C6H11O8P1	5	4.948535233570863e-5	August	During monsoon
SAMP6-S4	Other	C7H19N3O_1	5	4.948535233570863e-5	August	During monsoon
SAMP6-S4	Other	C5H4O1N4	5	4.948535233570863e-5	August	During monsoon
SAMP6-S4	Other	C8H11N1O6	5	4.948535233570863e-5	August	During monsoon
SAMP6-S4	Other	C4H6N1O2S_1	5	4.948535233570863e-5	August	During monsoon
SAMP6-S4	Other	O_1Cl2	5	4.948535233570863e-5	August	During monsoon
SAMP6-S4	Other	C13H14O2N4	5	4.948535233570863e-5	August	During monsoon
SAMP6-S4	Other	C21H22O3N2	5	4.948535233570863e-5	August	During monsoon
SAMP6-S4	Other	C20H39N7O4S1	5	4.948535233570863e-5	August	During monsoon
SAMP6-S4	Other	C5H2N4S1	5	4.948535233570863e-5	August	During monsoon
SAMP6-S4	Other	C6H10O7S1	5	4.948535233570863e-5	August	During monsoon
SAMP6-S4	Other	C6H6O8	6	5.938242280285036e-5	August	During monsoon
SAMP6-S4	Other	C3H1N3O2	6	5.938242280285036e-5	August	During monsoon
SAMP6-S4	Other	H_1N_1O3S2	6	5.938242280285036e-5	August	During monsoon
SAMP6-S4	Other	C12H20O10	6	5.938242280285036e-5	August	During monsoon
SAMP6-S4	Other	H1O2N1	6	5.938242280285036e-5	August	During monsoon
SAMP6-S4	Other	C6H11O6P1	6	5.938242280285036e-5	August	During monsoon
SAMP6-S4	Other	C4H7O3N1	6	5.938242280285036e-5	August	During monsoon
SAMP6-S4	Other	C21H23O4N1	6	5.938242280285036e-5	August	During monsoon
SAMP6-S4	Other	C16H28	6	5.938242280285036e-5	August	During monsoon
SAMP6-S4	Other	C6H11N1O4	6	5.938242280285036e-5	August	During monsoon
SAMP6-S4	Other	C19H22O1N2	6	5.938242280285036e-5	August	During monsoon
SAMP6-S4	Other	C18H30O7	6	5.938242280285036e-5	August	During monsoon
SAMP6-S4	Other	C5H9N1O3	6	5.938242280285036e-5	August	During monsoon
SAMP6-S4	Other	C20H28O_1	6	5.938242280285036e-5	August	During monsoon
SAMP6-S4	Other	C6H8N1S1	6	5.938242280285036e-5	August	During monsoon
SAMP6-S4	Other	C5H9O7P1	6	5.938242280285036e-5	August	During monsoon
SAMP6-S4	Other	C5H2O1N4	6	5.938242280285036e-5	August	During monsoon
SAMP6-S4	Other	C25H38N2O5S1	6	5.938242280285036e-5	August	During monsoon
SAMP6-S4	Other	C11H8N2O4S1	6	5.938242280285036e-5	August	During monsoon
SAMP6-S4	Other	C11H21N2O6P1S1	6	5.938242280285036e-5	August	During monsoon
SAMP6-S4	Other	C19H20N1O3	6	5.938242280285036e-5	August	During monsoon
SAMP6-S4	Other	C3H13N7O_6	6	5.938242280285036e-5	August	During monsoon
SAMP6-S4	Other	C3H6O5S1	6	5.938242280285036e-5	August	During monsoon
SAMP6-S4	Other	C12H20O9	6	5.938242280285036e-5	August	During monsoon
SAMP6-S4	Other	C24H32O6	6	5.938242280285036e-5	August	During monsoon
SAMP6-S4	Other	C6H7N2O5P1	6	5.938242280285036e-5	August	During monsoon
SAMP6-S4	Other	C20H21N1O3	7	6.927949326999208e-5	August	During monsoon
SAMP6-S4	Other	C10H11N4O7P1	7	6.927949326999208e-5	August	During monsoon
SAMP6-S4	Other	H1C1O5P1	7	6.927949326999208e-5	August	During monsoon
SAMP6-S4	Other	C1H_1o1	7	6.927949326999208e-5	August	During monsoon
SAMP6-S4	Other	C1H1N_1O3S2	7	6.927949326999208e-5	August	During monsoon
SAMP6-S4	Other	C3H3O2	7	6.927949326999208e-5	August	During monsoon
SAMP6-S4	Other	C4H3N3O2	7	6.927949326999208e-5	August	During monsoon
SAMP6-S4	Other	C20H18O2N2	7	6.927949326999208e-5	August	During monsoon
SAMP6-S4	Other	C1H1O4P1	7	6.927949326999208e-5	August	During monsoon
SAMP6-S4	Other	H3N1O_3S1	7	6.927949326999208e-5	August	During monsoon
SAMP6-S4	Other	H_1N1	7	6.927949326999208e-5	August	During monsoon
SAMP6-S4	Other	C3H_1N1O_2	7	6.927949326999208e-5	August	During monsoon
SAMP6-S4	Other	C2H3Cl_1O2S1	7	6.927949326999208e-5	August	During monsoon
SAMP6-S4	Other	C5H12O9P2	7	6.927949326999208e-5	August	During monsoon
SAMP6-S4	Other	Serine	7	6.927949326999208e-5	August	During monsoon
SAMP6-S4	Other	O1H1	7	6.927949326999208e-5	August	During monsoon
SAMP6-S4	Other	C7H13N1O2	7	6.927949326999208e-5	August	During monsoon
SAMP6-S4	Other	Cl2	7	6.927949326999208e-5	August	During monsoon
SAMP6-S4	Other	C11H18O9	7	6.927949326999208e-5	August	During monsoon
SAMP6-S4	Other	H3O2	7	6.927949326999208e-5	August	During monsoon
SAMP6-S4	Other	C7H7Cl1	7	6.927949326999208e-5	August	During monsoon
SAMP6-S4	Other	C5H7O3	7	6.927949326999208e-5	August	During monsoon
SAMP6-S4	Other	C21H24N2O2	7	6.927949326999208e-5	August	During monsoon
SAMP6-S4	Other	palmitoylation (-H2O)	7	6.927949326999208e-5	August	During monsoon
SAMP6-S4	Other	C4H11N1O2	7	6.927949326999208e-5	August	During monsoon
SAMP6-S4	Other	C8H8N1O1	7	6.927949326999208e-5	August	During monsoon
SAMP6-S4	Other	C21H20O2N2	7	6.927949326999208e-5	August	During monsoon
SAMP6-S4	Other	C7H17N3O_1	7	6.927949326999208e-5	August	During monsoon
SAMP6-S4	Other	C7H9N3O1	7	6.927949326999208e-5	August	During monsoon
SAMP6-S4	Other	C20H28	8	7.917656373713381e-5	August	During monsoon
SAMP6-S4	Other	CH	8	7.917656373713381e-5	August	During monsoon
SAMP6-S4	Other	C3H7N1O2	8	7.917656373713381e-5	August	During monsoon
SAMP6-S4	Other	C7H4O4S1	8	7.917656373713381e-5	August	During monsoon
SAMP6-S4	Other	H5O1N_1	8	7.917656373713381e-5	August	During monsoon
SAMP6-S4	Other	C2H3N_1O3S2	8	7.917656373713381e-5	August	During monsoon
SAMP6-S4	Other	C5H6O1N2	8	7.917656373713381e-5	August	During monsoon
SAMP6-S4	Other	C5H7N3O_1	8	7.917656373713381e-5	August	During monsoon
SAMP6-S4	Other	H_1N1O1	8	7.917656373713381e-5	August	During monsoon
SAMP6-S4	Other	H_1N1O2	8	7.917656373713381e-5	August	During monsoon
SAMP6-S4	Other	H_2N_2O2	8	7.917656373713381e-5	August	During monsoon
SAMP6-S4	Other	C12H22O6P2	8	7.917656373713381e-5	August	During monsoon
SAMP6-S4	Other	acetylation (-H)	8	7.917656373713381e-5	August	During monsoon
SAMP6-S4	Other	C12H10N2O2	8	7.917656373713381e-5	August	During monsoon
SAMP6-S4	Other	C5H2N5O_4P_1	8	7.917656373713381e-5	August	During monsoon
SAMP6-S4	Other	C18H19O2N1	8	7.917656373713381e-5	August	During monsoon
SAMP6-S4	Other	C8H8O_1N2	8	7.917656373713381e-5	August	During monsoon
SAMP6-S4	Other	C4H3N3	8	7.917656373713381e-5	August	During monsoon
SAMP6-S4	Other	C18H28O1	8	7.917656373713381e-5	August	During monsoon
SAMP6-S4	Other	C3H3O3N1	8	7.917656373713381e-5	August	During monsoon
SAMP6-S4	Other	C10H12N5O6P1	8	7.917656373713381e-5	August	During monsoon
SAMP6-S4	Other	C14H15O5N1	8	7.917656373713381e-5	August	During monsoon
SAMP6-S4	Other	C5H11O8P1	8	7.917656373713381e-5	August	During monsoon
SAMP6-S4	Other	adenylate (-H2O)	8	7.917656373713381e-5	August	During monsoon
SAMP6-S4	Other	C8H13N1O4	8	7.917656373713381e-5	August	During monsoon
SAMP6-S4	Other	adenosine (-H2O)	8	7.917656373713381e-5	August	During monsoon
SAMP6-S4	Other	C19H21O3N1	8	7.917656373713381e-5	August	During monsoon
SAMP6-S4	Other	CH3COO-	8	7.917656373713381e-5	August	During monsoon
SAMP6-S4	Other	C10H10O4N2S1	8	7.917656373713381e-5	August	During monsoon
SAMP6-S4	Other	C19H26O_1	8	7.917656373713381e-5	August	During monsoon
SAMP6-S4	Other	C5H12N4O_1	8	7.917656373713381e-5	August	During monsoon
SAMP6-S4	Other	C3H3N1O2	8	7.917656373713381e-5	August	During monsoon
SAMP6-S4	Other	C2H3N1O2	9	8.907363420427554e-5	August	During monsoon
SAMP6-S4	Other	H3C2	9	8.907363420427554e-5	August	During monsoon
SAMP6-S4	Other	H1O3P1	9	8.907363420427554e-5	August	During monsoon
SAMP6-S4	Other	H1S2O3	9	8.907363420427554e-5	August	During monsoon
SAMP6-S4	Other	Glutamic_Acid_C5H7NO3	9	8.907363420427554e-5	August	During monsoon
SAMP6-S4	Other	C2H7O1N1	9	8.907363420427554e-5	August	During monsoon
SAMP6-S4	Other	C3H7	9	8.907363420427554e-5	August	During monsoon
SAMP6-S4	Other	C2H5N1O2	9	8.907363420427554e-5	August	During monsoon
SAMP6-S4	Other	H1O1P1S_1	9	8.907363420427554e-5	August	During monsoon
SAMP6-S4	Other	C8H15O6N1	9	8.907363420427554e-5	August	During monsoon
SAMP6-S4	Other	C6H9N1O4	9	8.907363420427554e-5	August	During monsoon
SAMP6-S4	Other	C11H17N1O8	9	8.907363420427554e-5	August	During monsoon
SAMP6-S4	Other	phosphate	9	8.907363420427554e-5	August	During monsoon
SAMP6-S4	Other	C11H17N1O7	9	8.907363420427554e-5	August	During monsoon
SAMP6-S4	Other	C5H7N1O4	9	8.907363420427554e-5	August	During monsoon
SAMP6-S4	Other	C10H13N6O5P1	9	8.907363420427554e-5	August	During monsoon
SAMP6-S4	Other	neugc_C11H17N1O9	9	8.907363420427554e-5	August	During monsoon
SAMP6-S4	Other	isoprene addition (-H)	9	8.907363420427554e-5	August	During monsoon
SAMP6-S4	Other	C6H9N1O3	9	8.907363420427554e-5	August	During monsoon
SAMP6-S4	Other	acetone_(_H)_C3H5O	9	8.907363420427554e-5	August	During monsoon
SAMP6-S4	Other	C8H13N2O9P1	9	8.907363420427554e-5	August	During monsoon
SAMP6-S4	Other	NA_5	9	8.907363420427554e-5	August	During monsoon
SAMP6-S4	Other	C5H2N4	9	8.907363420427554e-5	August	During monsoon
SAMP6-S4	Other	C7H16N1O1	9	8.907363420427554e-5	August	During monsoon
SAMP6-S4	Other	C11H14N2O6S2	9	8.907363420427554e-5	August	During monsoon
SAMP6-S4	Other	adenine_(_H)_C5H4N5	9	8.907363420427554e-5	August	During monsoon
SAMP6-S4	Other	adenine (-H)	9	8.907363420427554e-5	August	During monsoon
SAMP6-S4	Other	C11H13N1O8P1	9	8.907363420427554e-5	August	During monsoon
SAMP6-S4	Other	C15H28O1	9	8.907363420427554e-5	August	During monsoon
SAMP6-S4	Other	acetone (-H)	9	8.907363420427554e-5	August	During monsoon
SAMP6-S4	Other	C5H7O4P1S1	9	8.907363420427554e-5	August	During monsoon
SAMP6-S4	Other	C6H3Cl3	9	8.907363420427554e-5	August	During monsoon
SAMP6-S4	Other	C1H3	9	8.907363420427554e-5	August	During monsoon
SAMP6-S4	Other	C1H5	9	8.907363420427554e-5	August	During monsoon
SAMP6-S4	Other	C6H5Cl1	9	8.907363420427554e-5	August	During monsoon
SAMP6-S4	Other	C1H3N1O_1	9	8.907363420427554e-5	August	During monsoon
SAMP6-S4	Other	C4H4N2O1	9	8.907363420427554e-5	August	During monsoon
SAMP6-S4	Other	C10H10N2O_1	9	8.907363420427554e-5	August	During monsoon
SAMP6-S4	Other	C1H3O6P1	9	8.907363420427554e-5	August	During monsoon
SAMP6-S4	Other	C6H7N1O4	9	8.907363420427554e-5	August	During monsoon
SAMP6-S4	Other	C20H28O1	10	9.897070467141726e-5	August	During monsoon
SAMP6-S4	Other	C_1H1N1O_2S1	10	9.897070467141726e-5	August	During monsoon
SAMP6-S4	Other	C10H16O8	10	9.897070467141726e-5	August	During monsoon
SAMP6-S4	Other	disaccharide (-H2O)	10	9.897070467141726e-5	August	During monsoon
SAMP6-S4	Other	C1H7N3O1	10	9.897070467141726e-5	August	During monsoon
SAMP6-S4	Other	Glutamic Acid	10	9.897070467141726e-5	August	During monsoon
SAMP6-S4	Other	C2H5O4P1	10	9.897070467141726e-5	August	During monsoon
SAMP6-S4	Other	C5H11N1O1	10	9.897070467141726e-5	August	During monsoon
SAMP6-S4	Other	C5H3Cl1O2	10	9.897070467141726e-5	August	During monsoon
SAMP6-S4	Other	C5H3Cl1O_2	10	9.897070467141726e-5	August	During monsoon
SAMP6-S4	Other	C3H2N2O6P2	10	9.897070467141726e-5	August	During monsoon
SAMP6-S4	Other	C12H20O8	10	9.897070467141726e-5	August	During monsoon
SAMP6-S4	Other	biotinyl (-H2O)	10	9.897070467141726e-5	August	During monsoon
SAMP6-S4	Other	Tryptophan	10	9.897070467141726e-5	August	During monsoon
SAMP6-S4	Other	CH3NO	10	9.897070467141726e-5	August	During monsoon
SAMP6-S4	Other	H3N_1O1	10	9.897070467141726e-5	August	During monsoon
SAMP6-S4	Other	C2H3N	10	9.897070467141726e-5	August	During monsoon
SAMP6-S4	Other	C19H28O1	10	9.897070467141726e-5	August	During monsoon
SAMP6-S4	Other	Threonine_C4H7NO2	10	9.897070467141726e-5	August	During monsoon
SAMP6-S4	Other	C18H26O_1	10	9.897070467141726e-5	August	During monsoon
SAMP6-S4	Other	C18H19N1O3	10	9.897070467141726e-5	August	During monsoon
SAMP6-S4	Other	CHO	10	9.897070467141726e-5	August	During monsoon
SAMP6-S4	Other	C1O_1N2	10	9.897070467141726e-5	August	During monsoon
SAMP6-S4	Other	C8H15N1O3	10	9.897070467141726e-5	August	During monsoon
SAMP6-S4	Other	H3	10	9.897070467141726e-5	August	During monsoon
SAMP6-S4	Other	H_1S1O_1	10	9.897070467141726e-5	August	During monsoon
SAMP6-S4	Other	C17H17N1O3	10	9.897070467141726e-5	August	During monsoon
SAMP6-S4	Other	C6H4N2O1	10	9.897070467141726e-5	August	During monsoon
SAMP6-S4	Other	C7H3N3O4	10	9.897070467141726e-5	August	During monsoon
SAMP6-S4	Other	C8H14O6	10	9.897070467141726e-5	August	During monsoon
SAMP6-S4	Other	N1H_3	10	9.897070467141726e-5	August	During monsoon
SAMP6-S4	Other	Threonine	10	9.897070467141726e-5	August	During monsoon
SAMP6-S4	Other	C5H10O7P1	10	9.897070467141726e-5	August	During monsoon
SAMP6-S4	Other	C22H30O1	10	9.897070467141726e-5	August	During monsoon
SAMP6-S4	Other	H5N1	11	1.088677751385e-4	August	During monsoon
SAMP6-S4	Other	C9H8N1O4	11	1.088677751385e-4	August	During monsoon
SAMP6-S4	Other	C6H11N1O2	11	1.088677751385e-4	August	During monsoon
SAMP6-S4	Other	C10H16Cl_1O6N3S1	11	1.088677751385e-4	August	During monsoon
SAMP6-S4	Other	C7H11O3N1	11	1.088677751385e-4	August	During monsoon
SAMP6-S4	Other	C2HO	11	1.088677751385e-4	August	During monsoon
SAMP6-S4	Other	C6H9O2P_1	11	1.088677751385e-4	August	During monsoon
SAMP6-S4	Other	H1O4P1	11	1.088677751385e-4	August	During monsoon
SAMP6-S4	Other	C3H3N1O_1	11	1.088677751385e-4	August	During monsoon
SAMP6-S4	Other	thymidine 5_ monophosphate (-H2O)	11	1.088677751385e-4	August	During monsoon
SAMP6-S4	Other	H1O2P1	11	1.088677751385e-4	August	During monsoon
SAMP6-S4	Other	Aspartic_Acid_C4H5NO3	11	1.088677751385e-4	August	During monsoon
SAMP6-S4	Other	Aspartic Acid	11	1.088677751385e-4	August	During monsoon
SAMP6-S4	Other	C3H1N1O_1	11	1.088677751385e-4	August	During monsoon
SAMP6-S4	Other	C2H5O1	11	1.088677751385e-4	August	During monsoon
SAMP6-S4	Other	C3H7O6P1	11	1.088677751385e-4	August	During monsoon
SAMP6-S4	Other	C2H3O	11	1.088677751385e-4	August	During monsoon
SAMP6-S4	Other	C8H15N1O2	11	1.088677751385e-4	August	During monsoon
SAMP6-S4	Other	Histidine_C6H7N3O	11	1.088677751385e-4	August	During monsoon
SAMP6-S4	Other	C14H20N2O9	11	1.088677751385e-4	August	During monsoon
SAMP6-S4	Other	C1H1O1N1	11	1.088677751385e-4	August	During monsoon
SAMP6-S4	Other	C8H8N2	11	1.088677751385e-4	August	During monsoon
SAMP6-S4	Other	C8H12O7	11	1.088677751385e-4	August	During monsoon
SAMP6-S4	Other	C4H9O7P1	11	1.088677751385e-4	August	During monsoon
SAMP6-S4	Other	C13H16O2P_2S_1	11	1.088677751385e-4	August	During monsoon
SAMP6-S4	Other	C19H25N1O2	11	1.088677751385e-4	August	During monsoon
SAMP6-S4	Other	Histidine	11	1.088677751385e-4	August	During monsoon
SAMP6-S4	Other	C1H_1O2	11	1.088677751385e-4	August	During monsoon
SAMP6-S4	Other	C12H21N1O9	11	1.088677751385e-4	August	During monsoon
SAMP6-S4	Other	SO42	11	1.088677751385e-4	August	During monsoon
SAMP6-S4	Other	C1H_1N1	11	1.088677751385e-4	August	During monsoon
SAMP6-S4	Other	C4H9O6P1	11	1.088677751385e-4	August	During monsoon
SAMP6-S4	Other	CH_1N_1O	11	1.088677751385e-4	August	During monsoon
SAMP6-S4	Other	H_1O1	11	1.088677751385e-4	August	During monsoon
SAMP6-S4	Other	C1H_1N1O_1	11	1.088677751385e-4	August	During monsoon
SAMP6-S4	Other	C15H16O7	11	1.088677751385e-4	August	During monsoon
SAMP6-S4	Other	C4H7N1O1	12	1.187648456057e-4	August	During monsoon
SAMP6-S4	Other	C9H11O2N3	12	1.187648456057e-4	August	During monsoon
SAMP6-S4	Other	C4H5N1O2	12	1.187648456057e-4	August	During monsoon
SAMP6-S4	Other	C11H4Cl1N1O2	12	1.187648456057e-4	August	During monsoon
SAMP6-S4	Other	C1H2O_1N2	12	1.187648456057e-4	August	During monsoon
SAMP6-S4	Other	C20H12O1	12	1.187648456057e-4	August	During monsoon
SAMP6-S4	Other	C6H4N2	12	1.187648456057e-4	August	During monsoon
SAMP6-S4	Other	H_1S1	12	1.187648456057e-4	August	During monsoon
SAMP6-S4	Other	C1H_1	12	1.187648456057e-4	August	During monsoon
SAMP6-S4	Other	C1H7N3	12	1.187648456057e-4	August	During monsoon
SAMP6-S4	Other	C1H5O2	12	1.187648456057e-4	August	During monsoon
SAMP6-S4	Other	H_3O1	12	1.187648456057e-4	August	During monsoon
SAMP6-S4	Other	H1O2N_1	12	1.187648456057e-4	August	During monsoon
SAMP6-S4	Other	C4H9O1N1	12	1.187648456057e-4	August	During monsoon
SAMP6-S4	Other	C_8H_9N1O1P2S1	12	1.187648456057e-4	August	During monsoon
SAMP6-S4	Other	C2H3NO_1	12	1.187648456057e-4	August	During monsoon
SAMP6-S4	Other	C4H3F1N2O1	12	1.187648456057e-4	August	During monsoon
SAMP6-S4	Other	CHO2	12	1.187648456057e-4	August	During monsoon
SAMP6-S4	Other	C2H5N1O1	12	1.187648456057e-4	August	During monsoon
SAMP6-S4	Other	C12H8N4O1	12	1.187648456057e-4	August	During monsoon
SAMP6-S4	Other	H1	12	1.187648456057e-4	August	During monsoon
SAMP6-S4	Other	C8H12O8	12	1.187648456057e-4	August	During monsoon
SAMP6-S4	Other	C2H6N1O2P1	12	1.187648456057e-4	August	During monsoon
SAMP6-S4	Other	C6H10O3S1	12	1.187648456057e-4	August	During monsoon
SAMP6-S4	Other	C12H11O4	12	1.187648456057e-4	August	During monsoon
SAMP6-S4	Other	C15H12O7	12	1.187648456057e-4	August	During monsoon
SAMP6-S4	Other	H3O1	12	1.187648456057e-4	August	During monsoon
SAMP6-S4	Other	C4H9O3P1	12	1.187648456057e-4	August	During monsoon
SAMP6-S4	Other	C5H10O3N1P1	12	1.187648456057e-4	August	During monsoon
SAMP6-S4	Other	guanosine (-H2O)	12	1.187648456057e-4	August	During monsoon
SAMP6-S4	Other	C16H13N1O3	12	1.187648456057e-4	August	During monsoon
SAMP6-S4	Other	C14H26O1	12	1.187648456057e-4	August	During monsoon
SAMP6-S4	Other	C3H3N1O1	13	1.286619160728e-4	August	During monsoon
SAMP6-S4	Other	C3H7O5P1	13	1.286619160728e-4	August	During monsoon
SAMP6-S4	Other	C6H7N2O1	13	1.286619160728e-4	August	During monsoon
SAMP6-S4	Other	C3H5O5P1	13	1.286619160728e-4	August	During monsoon
SAMP6-S4	Other	H1N1O1	13	1.286619160728e-4	August	During monsoon
SAMP6-S4	Other	H1O1N_1	13	1.286619160728e-4	August	During monsoon
SAMP6-S4	Other	C6H4O1N1	13	1.286619160728e-4	August	During monsoon
SAMP6-S4	Other	C8H10N2O2S1	13	1.286619160728e-4	August	During monsoon
SAMP6-S4	Other	C3H3O1	13	1.286619160728e-4	August	During monsoon
SAMP6-S4	Other	CH5NO_1	13	1.286619160728e-4	August	During monsoon
SAMP6-S4	Other	C3H8N3O3P1	13	1.286619160728e-4	August	During monsoon
SAMP6-S4	Other	uridine 5_ monophosphate (-H2O)	13	1.286619160728e-4	August	During monsoon
SAMP6-S4	Other	C2H4N2	13	1.286619160728e-4	August	During monsoon
SAMP6-S4	Other	C10H10O2N2	13	1.286619160728e-4	August	During monsoon
SAMP6-S4	Other	C11H15N5O3S1	13	1.286619160728e-4	August	During monsoon
SAMP6-S4	Other	C11H18N2O1	13	1.286619160728e-4	August	During monsoon
SAMP6-S4	Other	H3O_1N1S1	13	1.286619160728e-4	August	During monsoon
SAMP6-S4	Other	C2H1N1O2	13	1.286619160728e-4	August	During monsoon
SAMP6-S4	Other	C2H2O4S1	13	1.286619160728e-4	August	During monsoon
SAMP6-S4	Other	C18H26	13	1.286619160728e-4	August	During monsoon
SAMP6-S4	Other	H_1O2N_1	13	1.286619160728e-4	August	During monsoon
SAMP6-S4	Other	NA_4	13	1.286619160728e-4	August	During monsoon
SAMP6-S4	Other	H7O6P1	13	1.286619160728e-4	August	During monsoon
SAMP6-S4	Other	H2N2O_1	13	1.286619160728e-4	August	During monsoon
SAMP6-S4	Other	H1O4S_1P1	13	1.286619160728e-4	August	During monsoon
SAMP6-S4	Other	H3O_1N1	14	1.385589865399e-4	August	During monsoon
SAMP6-S4	Other	C5H9N1O2	14	1.385589865399e-4	August	During monsoon
SAMP6-S4	Other	H4N1O3P1	14	1.385589865399e-4	August	During monsoon
SAMP6-S4	Other	C3H3N	14	1.385589865399e-4	August	During monsoon
SAMP6-S4	Other	C7H9O3N3	14	1.385589865399e-4	August	During monsoon
SAMP6-S4	Other	C2H4O2S2	14	1.385589865399e-4	August	During monsoon
SAMP6-S4	Other	H_3Cl1	14	1.385589865399e-4	August	During monsoon
SAMP6-S4	Other	C_1H1O2P1	14	1.385589865399e-4	August	During monsoon
SAMP6-S4	Other	C4O8	14	1.385589865399e-4	August	During monsoon
SAMP6-S4	Other	C10H8N2O1	14	1.385589865399e-4	August	During monsoon
SAMP6-S4	Other	C8H10N2S1	14	1.385589865399e-4	August	During monsoon
SAMP6-S4	Other	C4H10N2O_1	14	1.385589865399e-4	August	During monsoon
SAMP6-S4	Other	C7H12O6	14	1.385589865399e-4	August	During monsoon
SAMP6-S4	Other	H3O4P1	14	1.385589865399e-4	August	During monsoon
SAMP6-S4	Other	Alanine	14	1.385589865399e-4	August	During monsoon
SAMP6-S4	Other	Glycine	14	1.385589865399e-4	August	During monsoon
SAMP6-S4	Other	H1C2N3	14	1.385589865399e-4	August	During monsoon
SAMP6-S4	Other	Alanine_C3H5NO	14	1.385589865399e-4	August	During monsoon
SAMP6-S4	Other	H3N1	14	1.385589865399e-4	August	During monsoon
SAMP6-S4	Other	C3H3N_1O4	14	1.385589865399e-4	August	During monsoon
SAMP6-S4	Other	Glycine_C2H3NO	14	1.385589865399e-4	August	During monsoon
SAMP6-S4	Other	NA_1	14	1.385589865399e-4	August	During monsoon
SAMP6-S4	Other	C10H10N2	14	1.385589865399e-4	August	During monsoon
SAMP6-S4	Other	C9H11O1N5	14	1.385589865399e-4	August	During monsoon
SAMP6-S4	Other	C1H1N1O_1	14	1.385589865399e-4	August	During monsoon
SAMP6-S4	Other	C2H7N1	14	1.385589865399e-4	August	During monsoon
SAMP6-S4	Other	C1H5O2P1	14	1.385589865399e-4	August	During monsoon
SAMP6-S4	Other	glucose_C6H12O6	14	1.385589865399e-4	August	During monsoon
SAMP6-S4	Other	C1H5N1O_1S1	15	1.484560570071e-4	August	During monsoon
SAMP6-S4	Other	C10H10O3N2	15	1.484560570071e-4	August	During monsoon
SAMP6-S4	Other	C2H1O1Cl1	15	1.484560570071e-4	August	During monsoon
SAMP6-S4	Other	C1H2N2	15	1.484560570071e-4	August	During monsoon
SAMP6-S4	Other	CH3N	15	1.484560570071e-4	August	During monsoon
SAMP6-S4	Other	guanine (-H)	15	1.484560570071e-4	August	During monsoon
SAMP6-S4	Other	H_1Cl1O_1	15	1.484560570071e-4	August	During monsoon
SAMP6-S4	Other	C10H11O_1N5	15	1.484560570071e-4	August	During monsoon
SAMP6-S4	Other	guanine_(_H)_C5H4N5O	15	1.484560570071e-4	August	During monsoon
SAMP6-S4	Other	H_1Cl1	15	1.484560570071e-4	August	During monsoon
SAMP6-S4	Other	CHN_1O2	15	1.484560570071e-4	August	During monsoon
SAMP6-S4	Other	C10H11N5	15	1.484560570071e-4	August	During monsoon
SAMP6-S4	Other	C4H4N2O2	15	1.484560570071e-4	August	During monsoon
SAMP6-S4	Other	H5O_1N1	15	1.484560570071e-4	August	During monsoon
SAMP6-S4	Other	C6H6N2O2	15	1.484560570071e-4	August	During monsoon
SAMP6-S4	Other	C2HN_1O	15	1.484560570071e-4	August	During monsoon
SAMP6-S4	Other	C10H10F1N3O5	15	1.484560570071e-4	August	During monsoon
SAMP6-S4	Other	C2H7N1O_1	15	1.484560570071e-4	August	During monsoon
SAMP6-S4	Other	C17H19O2N1	15	1.484560570071e-4	August	During monsoon
SAMP6-S4	Other	C14H26O2	15	1.484560570071e-4	August	During monsoon
SAMP6-S4	Other	C12H17O3N1	15	1.484560570071e-4	August	During monsoon
SAMP6-S4	Other	C4H5N1O_1	15	1.484560570071e-4	August	During monsoon
SAMP6-S4	Other	C15H26O1	15	1.484560570071e-4	August	During monsoon
SAMP6-S4	Other	C3H8N1O3P1	15	1.484560570071e-4	August	During monsoon
SAMP6-S4	Other	C16H17O2N1	15	1.484560570071e-4	August	During monsoon
SAMP6-S4	Other	C17H17O2N1	15	1.484560570071e-4	August	During monsoon
SAMP6-S4	Other	C5H7N1O2	16	1.583531274742e-4	August	During monsoon
SAMP6-S4	Other	C7H9O2N5	16	1.583531274742e-4	August	During monsoon
SAMP6-S4	Other	C5H2O_1N4	16	1.583531274742e-4	August	During monsoon
SAMP6-S4	Other	C1H1N1	16	1.583531274742e-4	August	During monsoon
SAMP6-S4	Other	C9H13O2N3	16	1.583531274742e-4	August	During monsoon
SAMP6-S4	Other	C19H26O1	16	1.583531274742e-4	August	During monsoon
SAMP6-S4	Other	C4H9N1O_2	16	1.583531274742e-4	August	During monsoon
SAMP6-S4	Other	Isoleucine	16	1.583531274742e-4	August	During monsoon
SAMP6-S4	Other	Isoleucine_C6H11NO	16	1.583531274742e-4	August	During monsoon
SAMP6-S4	Other	C5H12N1	16	1.583531274742e-4	August	During monsoon
SAMP6-S4	Other	C5H6N2O2	16	1.583531274742e-4	August	During monsoon
SAMP6-S4	Other	C18H24	16	1.583531274742e-4	August	During monsoon
SAMP6-S4	Other	C12H20O5	16	1.583531274742e-4	August	During monsoon
SAMP6-S4	Other	C6H10N2O1	16	1.583531274742e-4	August	During monsoon
SAMP6-S4	Other	C8H13N3O2	16	1.583531274742e-4	August	During monsoon
SAMP6-S4	Other	C5H5O3N1	16	1.583531274742e-4	August	During monsoon
SAMP6-S4	Other	C10H18O4	16	1.583531274742e-4	August	During monsoon
SAMP6-S4	Other	C6H5O_1N5	16	1.583531274742e-4	August	During monsoon
SAMP6-S4	Other	C3H7N1O_1	16	1.583531274742e-4	August	During monsoon
SAMP6-S4	Other	pyrophosphate	16	1.583531274742e-4	August	During monsoon
SAMP6-S4	Other	H3O2P1	16	1.583531274742e-4	August	During monsoon
SAMP6-S4	Other	C3H5N1O_1	16	1.583531274742e-4	August	During monsoon
SAMP6-S4	Other	C3H7O1N1	16	1.583531274742e-4	August	During monsoon
SAMP6-S4	Other	H_1O_2Cl1	16	1.583531274742e-4	August	During monsoon
SAMP6-S4	Other	C2H3N1O_2	16	1.583531274742e-4	August	During monsoon
SAMP6-S4	Other	CHN_1O	16	1.583531274742e-4	August	During monsoon
SAMP6-S4	Other	C10H13N5	16	1.583531274742e-4	August	During monsoon
SAMP6-S4	Other	C6H6N1O2	16	1.583531274742e-4	August	During monsoon
SAMP6-S4	Other	C3H7N1	17	1.682501979414e-4	August	During monsoon
SAMP6-S4	Other	C2H5N1	17	1.682501979414e-4	August	During monsoon
SAMP6-S4	Other	C8H15N1O1	17	1.682501979414e-4	August	During monsoon
SAMP6-S4	Other	C7H5N1O_3	17	1.682501979414e-4	August	During monsoon
SAMP6-S4	Other	C3H10N2O_1	17	1.682501979414e-4	August	During monsoon
SAMP6-S4	Other	C2H5N	17	1.682501979414e-4	August	During monsoon
SAMP6-S4	Other	C4H12N2O_1	17	1.682501979414e-4	August	During monsoon
SAMP6-S4	Other	C9H9N1O4	17	1.682501979414e-4	August	During monsoon
SAMP6-S4	Other	thymidine (-H2O)	17	1.682501979414e-4	August	During monsoon
SAMP6-S4	Other	C18H12O7	17	1.682501979414e-4	August	During monsoon
SAMP6-S4	Other	C16H10O7	17	1.682501979414e-4	August	During monsoon
SAMP6-S4	Other	C2H5O_1N1	17	1.682501979414e-4	August	During monsoon
SAMP6-S4	Other	C6H9O2N1	17	1.682501979414e-4	August	During monsoon
SAMP6-S4	Other	C11H9N1O3	17	1.682501979414e-4	August	During monsoon
SAMP6-S4	Other	C2H6N1O3P1	17	1.682501979414e-4	August	During monsoon
SAMP6-S4	Other	C1H5N1	17	1.682501979414e-4	August	During monsoon
SAMP6-S4	Other	Cystine	17	1.682501979414e-4	August	During monsoon
SAMP6-S4	Other	C1H3Cl1	17	1.682501979414e-4	August	During monsoon
SAMP6-S4	Other	C7H8N1O5P1S1	17	1.682501979414e-4	August	During monsoon
SAMP6-S4	Other	H1O3	17	1.682501979414e-4	August	During monsoon
SAMP6-S4	Other	C6H5N3	17	1.682501979414e-4	August	During monsoon
SAMP6-S4	Other	C5H12N1O3P1	17	1.682501979414e-4	August	During monsoon
SAMP6-S4	Other	O_1H4N2	17	1.682501979414e-4	August	During monsoon
SAMP6-S4	Other	C8H10O1N2S1	17	1.682501979414e-4	August	During monsoon
SAMP6-S4	Other	C4H5N1	17	1.682501979414e-4	August	During monsoon
SAMP6-S4	Other	C1H2N2O1	17	1.682501979414e-4	August	During monsoon
SAMP6-S4	Other	C7H1N1O3	18	1.781472684085e-4	August	During monsoon
SAMP6-S4	Other	H1Cl1	18	1.781472684085e-4	August	During monsoon
SAMP6-S4	Other	C5H13O_1N1	18	1.781472684085e-4	August	During monsoon
SAMP6-S4	Other	C5H9N1	18	1.781472684085e-4	August	During monsoon
SAMP6-S4	Other	C3H8N1	18	1.781472684085e-4	August	During monsoon
SAMP6-S4	Other	C5H4N1	18	1.781472684085e-4	August	During monsoon
SAMP6-S4	Other	C5H3O2N1	18	1.781472684085e-4	August	During monsoon
SAMP6-S4	Other	C2H3N_1O2	18	1.781472684085e-4	August	During monsoon
SAMP6-S4	Other	C9H15N1O5S1	18	1.781472684085e-4	August	During monsoon
SAMP6-S4	Other	C4H7N1	18	1.781472684085e-4	August	During monsoon
SAMP6-S4	Other	C18H14O7	18	1.781472684085e-4	August	During monsoon
SAMP6-S4	Other	C4H3N1	18	1.781472684085e-4	August	During monsoon
SAMP6-S4	Other	C8H14N2O2S1	19	1.880443388756e-4	August	During monsoon
SAMP6-S4	Other	H2O_1Cl1N1	19	1.880443388756e-4	August	During monsoon
SAMP6-S4	Other	thymine_(_H)_C5H5N2O2	19	1.880443388756e-4	August	During monsoon
SAMP6-S4	Other	C4H3O_1N2	19	1.880443388756e-4	August	During monsoon
SAMP6-S4	Other	C3H6N1O2	19	1.880443388756e-4	August	During monsoon
SAMP6-S4	Other	C3H6N1O4P1	19	1.880443388756e-4	August	During monsoon
SAMP6-S4	Other	C6H12O7N1P1	19	1.880443388756e-4	August	During monsoon
SAMP6-S4	Other	thymine (-H)	19	1.880443388756e-4	August	During monsoon
SAMP6-S4	Other	H_3N_3O3	19	1.880443388756e-4	August	During monsoon
SAMP6-S4	Other	C10H17N2O7P1	19	1.880443388756e-4	August	During monsoon
SAMP6-S4	Other	C4H9N1	19	1.880443388756e-4	August	During monsoon
SAMP6-S4	Other	C_1H1O1P1	19	1.880443388756e-4	August	During monsoon
SAMP6-S4	Other	C18H24O1	19	1.880443388756e-4	August	During monsoon
SAMP6-S4	Other	secondary amine	20	1.979414093428e-4	August	During monsoon
SAMP6-S4	Other	C10H15O2N1	20	1.979414093428e-4	August	During monsoon
SAMP6-S4	Other	H1N1	20	1.979414093428e-4	August	During monsoon
SAMP6-S4	Other	C6H12O5	20	1.979414093428e-4	August	During monsoon
SAMP6-S4	Other	C6H11N3O2	20	1.979414093428e-4	August	During monsoon
SAMP6-S4	Other	pyridoxal phosphate (-H2O)	20	1.979414093428e-4	August	During monsoon
SAMP6-S4	Other	C14H10O2S2	20	1.979414093428e-4	August	During monsoon
SAMP6-S4	Other	C14H14O6	20	1.979414093428e-4	August	During monsoon
SAMP6-S4	Other	C9H13N1O2	20	1.979414093428e-4	August	During monsoon
SAMP6-S4	Other	C6H8N3	20	1.979414093428e-4	August	During monsoon
SAMP6-S4	Other	C7H13O7N2P1	21	2.078384798099e-4	August	During monsoon
SAMP6-S4	Other	Valine_C5H9NO	21	2.078384798099e-4	August	During monsoon
SAMP6-S4	Other	C12H24O2	21	2.078384798099e-4	August	During monsoon
SAMP6-S4	Other	C5H8O1S1	21	2.078384798099e-4	August	During monsoon
SAMP6-S4	Other	Valine	21	2.078384798099e-4	August	During monsoon
SAMP6-S4	Other	C10H7N1O3	21	2.078384798099e-4	August	During monsoon
SAMP6-S4	Other	C5H7N_1	21	2.078384798099e-4	August	During monsoon
SAMP6-S4	Other	C3H10N1	21	2.078384798099e-4	August	During monsoon
SAMP6-S4	Other	C8H13O2N1	21	2.078384798099e-4	August	During monsoon
SAMP6-S4	Other	C17H12O7	21	2.078384798099e-4	August	During monsoon
SAMP6-S4	Other	C2O7	21	2.078384798099e-4	August	During monsoon
SAMP6-S4	Other	Glutamine_C5H8N2O2	21	2.078384798099e-4	August	During monsoon
SAMP6-S4	Other	C1H_2N_1O5	21	2.078384798099e-4	August	During monsoon
SAMP6-S4	Other	N2	21	2.078384798099e-4	August	During monsoon
SAMP6-S4	Other	C9H7N1O4	21	2.078384798099e-4	August	During monsoon
SAMP6-S4	Other	H3N1O5P2	21	2.078384798099e-4	August	During monsoon
SAMP6-S4	Other	H6N2O_1	21	2.078384798099e-4	August	During monsoon
SAMP6-S4	Other	Glutamine	21	2.078384798099e-4	August	During monsoon
SAMP6-S4	Other	Lysine	22	2.177355502771e-4	August	During monsoon
SAMP6-S4	Other	C6H10O6	22	2.177355502771e-4	August	During monsoon
SAMP6-S4	Other	C18H8O4	22	2.177355502771e-4	August	During monsoon
SAMP6-S4	Other	Lysine_C6H12N2O	22	2.177355502771e-4	August	During monsoon
SAMP6-S4	Other	Asparagine	22	2.177355502771e-4	August	During monsoon
SAMP6-S4	Other	C8H12O1S2	22	2.177355502771e-4	August	During monsoon
SAMP6-S4	Other	H2O3S1	22	2.177355502771e-4	August	During monsoon
SAMP6-S4	Other	C5H5N5O_1	22	2.177355502771e-4	August	During monsoon
SAMP6-S4	Other	C4H3O2N1	22	2.177355502771e-4	August	During monsoon
SAMP6-S4	Other	H_4N3O_2	22	2.177355502771e-4	August	During monsoon
SAMP6-S4	Other	C6H5N2	22	2.177355502771e-4	August	During monsoon
SAMP6-S4	Other	C11H20O7S1N1P1	22	2.177355502771e-4	August	During monsoon
SAMP6-S4	Other	Asparagine_C4H6N2O2	22	2.177355502771e-4	August	During monsoon
SAMP6-S4	Other	C5H12N2S2	22	2.177355502771e-4	August	During monsoon
SAMP6-S4	Other	C5H10N2O1	23	2.276326207442e-4	August	During monsoon
SAMP6-S4	Other	C15H8O6	23	2.276326207442e-4	August	During monsoon
SAMP6-S4	Other	sulfate (-H2O)	23	2.276326207442e-4	August	During monsoon
SAMP6-S4	Other	C19H10O2	23	2.276326207442e-4	August	During monsoon
SAMP6-S4	Other	H_1O3S1	23	2.276326207442e-4	August	During monsoon
SAMP6-S4	Other	C9H5N1O3	23	2.276326207442e-4	August	During monsoon
SAMP6-S4	Other	C6H10N2O2	23	2.276326207442e-4	August	During monsoon
SAMP6-S4	Other	Inorganic Phosphate	23	2.276326207442e-4	August	During monsoon
SAMP6-S4	Other	C9H15N2O5P1	23	2.276326207442e-4	August	During monsoon
SAMP6-S4	Other	C15H24O3	23	2.276326207442e-4	August	During monsoon
SAMP6-S4	Other	O3S1	23	2.276326207442e-4	August	During monsoon
SAMP6-S4	Other	C7H5N1O3	23	2.276326207442e-4	August	During monsoon
SAMP6-S4	Other	uracil_(_H)_C4H3N2O2	23	2.276326207442e-4	August	During monsoon
SAMP6-S4	Other	Proline	23	2.276326207442e-4	August	During monsoon
SAMP6-S4	Other	uracil (-H)	23	2.276326207442e-4	August	During monsoon
SAMP6-S4	Other	NO3	23	2.276326207442e-4	August	During monsoon
SAMP6-S4	Other	Proline_C5H7NO	23	2.276326207442e-4	August	During monsoon
SAMP6-S4	Other	C12H20O3	23	2.276326207442e-4	August	During monsoon
SAMP6-S4	Other	C5H7N1	23	2.276326207442e-4	August	During monsoon
SAMP6-S4	Other	C18H22O1	24	2.375296912114e-4	August	During monsoon
SAMP6-S4	Other	C18H12O6	24	2.375296912114e-4	August	During monsoon
SAMP6-S4	Other	H_1O_3Cl3	24	2.375296912114e-4	August	During monsoon
SAMP6-S4	Other	cytosine_(_H)_C4H4N3O	24	2.375296912114e-4	August	During monsoon
SAMP6-S4	Other	C5H1N1O3	24	2.375296912114e-4	August	During monsoon
SAMP6-S4	Other	cytosine (-H)	24	2.375296912114e-4	August	During monsoon
SAMP6-S4	Other	C7H7N5O1	25	2.474267616785e-4	August	During monsoon
SAMP6-S4	Other	C15H24	25	2.474267616785e-4	August	During monsoon
SAMP6-S4	Other	C9H9N1O3	25	2.474267616785e-4	August	During monsoon
SAMP6-S4	Other	C4H10O5P1	25	2.474267616785e-4	August	During monsoon
SAMP6-S4	Other	C5H8N3O_2	25	2.474267616785e-4	August	During monsoon
SAMP6-S4	Other	uridine (-H2O)	25	2.474267616785e-4	August	During monsoon
SAMP6-S4	Other	C5H3N5O_1	25	2.474267616785e-4	August	During monsoon
SAMP6-S4	Other	C18H10O5	25	2.474267616785e-4	August	During monsoon
SAMP6-S4	Other	C9H7N1O3	26	2.573238321456e-4	August	During monsoon
SAMP6-S4	Other	Glucuronic Acid (-H2O)	26	2.573238321456e-4	August	During monsoon
SAMP6-S4	Other	C6H8O6	26	2.573238321456e-4	August	During monsoon
SAMP6-S4	Other	C8H14N1O8P1	26	2.573238321456e-4	August	During monsoon
SAMP6-S4	Other	C10H14N2O6	26	2.573238321456e-4	August	During monsoon
SAMP6-S4	Other	C4H6N1O_2P_1	26	2.573238321456e-4	August	During monsoon
SAMP6-S4	Other	C7H12O5	26	2.573238321456e-4	August	During monsoon
SAMP6-S4	Other	O3P1	26	2.573238321456e-4	August	During monsoon
SAMP6-S4	Other	C4H9O2P1S1	26	2.573238321456e-4	August	During monsoon
SAMP6-S4	Other	C14H12N6O2	26	2.573238321456e-4	August	During monsoon
SAMP6-S4	Other	C7H7N1O2	26	2.573238321456e-4	August	During monsoon
SAMP6-S4	Other	C12H17N3O7S1	26	2.573238321456e-4	August	During monsoon
SAMP6-S4	Other	C5H10N1O6P1	26	2.573238321456e-4	August	During monsoon
SAMP6-S4	Other	C5H3N5	27	2.672209026128e-4	August	During monsoon
SAMP6-S4	Other	H1O3S1	27	2.672209026128e-4	August	During monsoon
SAMP6-S4	Other	C6H7O1N1	27	2.672209026128e-4	August	During monsoon
SAMP6-S4	Other	C8H13N3O3	27	2.672209026128e-4	August	During monsoon
SAMP6-S4	Other	C11H13N5O2S1	27	2.672209026128e-4	August	During monsoon
SAMP6-S4	Other	C12H8S2	28	2.771179730799e-4	August	During monsoon
SAMP6-S4	Other	C6H11O_1N1	28	2.771179730799e-4	August	During monsoon
SAMP6-S4	Other	C8H14O4	28	2.771179730799e-4	August	During monsoon
SAMP6-S4	Other	NH4	28	2.771179730799e-4	August	During monsoon
SAMP6-S4	Other	C1H5O_1N1S1e1	28	2.771179730799e-4	August	During monsoon
SAMP6-S4	Other	Na_H	28	2.771179730799e-4	August	During monsoon
SAMP6-S4	Other	C6H10N1O7P1	28	2.771179730799e-4	August	During monsoon
SAMP6-S4	Other	C5H10O5	28	2.771179730799e-4	August	During monsoon
SAMP6-S4	Other	C2H_1O_1N1S1	28	2.771179730799e-4	August	During monsoon
SAMP6-S4	Other	C5H5N_1O1	28	2.771179730799e-4	August	During monsoon
SAMP6-S4	Other	C6H14O1N2	28	2.771179730799e-4	August	During monsoon
SAMP6-S4	Other	C7H12O1S1	28	2.771179730799e-4	August	During monsoon
SAMP6-S4	Other	C6H5N1O_1	28	2.771179730799e-4	August	During monsoon
SAMP6-S4	Other	C5H3N1O1	28	2.771179730799e-4	August	During monsoon
SAMP6-S4	Other	C_1H1N_1S1	29	2.870150435471e-4	August	During monsoon
SAMP6-S4	Other	C8H12N2O4S1	29	2.870150435471e-4	August	During monsoon
SAMP6-S4	Other	PO43	29	2.870150435471e-4	August	During monsoon
SAMP6-S4	Other	C5H3N1	29	2.870150435471e-4	August	During monsoon
SAMP6-S4	Other	C6H5N1O1	29	2.870150435471e-4	August	During monsoon
SAMP6-S4	Other	C12H22O1	29	2.870150435471e-4	August	During monsoon
SAMP6-S4	Other	C10H12N5O3	29	2.870150435471e-4	August	During monsoon
SAMP6-S4	Other	C1H3N1S1	29	2.870150435471e-4	August	During monsoon
SAMP6-S4	Other	C16H24O2	29	2.870150435471e-4	August	During monsoon
SAMP6-S4	Other	C6H10O5	29	2.870150435471e-4	August	During monsoon
SAMP6-S4	Other	C5H5N1	29	2.870150435471e-4	August	During monsoon
SAMP6-S4	Other	C11H14N2O7	29	2.870150435471e-4	August	During monsoon
SAMP6-S4	Other	C7H3N1O2	30	2.969121140142e-4	August	During monsoon
SAMP6-S4	Other	C14H17O6N3S1	30	2.969121140142e-4	August	During monsoon
SAMP6-S4	Other	C4H8O1N2	30	2.969121140142e-4	August	During monsoon
SAMP6-S4	Other	C18H14N1F1O1	30	2.969121140142e-4	August	During monsoon
SAMP6-S4	Other	C7H5N1O2	30	2.969121140142e-4	August	During monsoon
SAMP6-S4	Other	C14H22	31	3.068091844813e-4	August	During monsoon
SAMP6-S4	Other	C8H12N2O3	31	3.068091844813e-4	August	During monsoon
SAMP6-S4	Other	transamination (-O)	31	3.068091844813e-4	August	During monsoon
SAMP6-S4	Other	C5H12O1N2	31	3.068091844813e-4	August	During monsoon
SAMP6-S4	Other	Tyrosine	31	3.068091844813e-4	August	During monsoon
SAMP6-S4	Other	Tyrosine_C9H9NO2	31	3.068091844813e-4	August	During monsoon
SAMP6-S4	Other	C4H6O1S1	31	3.068091844813e-4	August	During monsoon
SAMP6-S4	Other	C5H8N2O3	31	3.068091844813e-4	August	During monsoon
SAMP6-S4	Other	C7H12N2O3	31	3.068091844813e-4	August	During monsoon
SAMP6-S4	Other	C2H8O4N1P1	31	3.068091844813e-4	August	During monsoon
SAMP6-S4	Other	C6H6O6	31	3.068091844813e-4	August	During monsoon
SAMP6-S4	Other	urea addition (-H)	31	3.068091844813e-4	August	During monsoon
SAMP6-S4	Other	C18H12O5	31	3.068091844813e-4	August	During monsoon
SAMP6-S4	Other	C6H7N1	31	3.068091844813e-4	August	During monsoon
SAMP6-S4	Other	C11H12O6	32	3.167062549485e-4	August	During monsoon
SAMP6-S4	Other	C16H12O5	32	3.167062549485e-4	August	During monsoon
SAMP6-S4	Other	H_1O_2Cl3	32	3.167062549485e-4	August	During monsoon
SAMP6-S4	Other	C3H8O1N2S2	33	3.266033254156e-4	August	During monsoon
SAMP6-S4	Other	C9H14N2O4S1	33	3.266033254156e-4	August	During monsoon
SAMP6-S4	Other	C7H9N1	33	3.266033254156e-4	August	During monsoon
SAMP6-S4	Other	C2H5N1O_1S1	33	3.266033254156e-4	August	During monsoon
SAMP6-S4	Other	C15H22O1	33	3.266033254156e-4	August	During monsoon
SAMP6-S4	Other	C6H3N1O2	33	3.266033254156e-4	August	During monsoon
SAMP6-S4	Other	C17H18O5	33	3.266033254156e-4	August	During monsoon
SAMP6-S4	Other	C9H16N1O7P1	33	3.266033254156e-4	August	During monsoon
SAMP6-S4	Other	C8H14N2O3	34	3.365003958828e-4	August	During monsoon
SAMP6-S4	Other	C7H1N_1O1	34	3.365003958828e-4	August	During monsoon
SAMP6-S4	Other	C8H10N2O6	34	3.365003958828e-4	August	During monsoon
SAMP6-S4	Other	primary amine	34	3.365003958828e-4	August	During monsoon
SAMP6-S4	Other	O1N1	34	3.365003958828e-4	August	During monsoon
SAMP6-S4	Other	C9H11N1O1	34	3.365003958828e-4	August	During monsoon
SAMP6-S4	Other	C8H13N1	34	3.365003958828e-4	August	During monsoon
SAMP6-S4	Other	H2N1	34	3.365003958828e-4	August	During monsoon
SAMP6-S4	Other	C1H4N2O1	34	3.365003958828e-4	August	During monsoon
SAMP6-S4	Other	C13H20O_1	34	3.365003958828e-4	August	During monsoon
SAMP6-S4	Other	C10H7N1O1	34	3.365003958828e-4	August	During monsoon
SAMP6-S4	Other	C11H18N2O4	34	3.365003958828e-4	August	During monsoon
SAMP6-S4	Other	carbamoyl P transfer (-H2PO4)	35	3.463974663499e-4	August	During monsoon
SAMP6-S4	Other	C9H11N1O2	35	3.463974663499e-4	August	During monsoon
SAMP6-S4	Other	C5H5N1O1	35	3.463974663499e-4	August	During monsoon
SAMP6-S4	Other	C5H9O4	35	3.463974663499e-4	August	During monsoon
SAMP6-S4	Other	C3H4N2O3	35	3.463974663499e-4	August	During monsoon
SAMP6-S4	Other	C15H22O2	35	3.463974663499e-4	August	During monsoon
SAMP6-S4	Other	C6H12O4	35	3.463974663499e-4	August	During monsoon
SAMP6-S4	Other	C12H16O4	35	3.463974663499e-4	August	During monsoon
SAMP6-S4	Other	Phenylalanine	35	3.463974663499e-4	August	During monsoon
SAMP6-S4	Other	C12H23O6N3	36	3.562945368171e-4	August	During monsoon
SAMP6-S4	Other	C7H10O5	36	3.562945368171e-4	August	During monsoon
SAMP6-S4	Other	C12H20	36	3.562945368171e-4	August	During monsoon
SAMP6-S4	Other	C8H5N1O2	36	3.562945368171e-4	August	During monsoon
SAMP6-S4	Other	C8H5O1N1	36	3.562945368171e-4	August	During monsoon
SAMP6-S4	Other	C8H9N1O1	36	3.562945368171e-4	August	During monsoon
SAMP6-S4	Other	C14H8O2	37	3.661916072842e-4	August	During monsoon
SAMP6-S4	Other	C8H12N2O5S1	37	3.661916072842e-4	August	During monsoon
SAMP6-S4	Other	C6H1N1O1	37	3.661916072842e-4	August	During monsoon
SAMP6-S4	Other	C1H4N_1O5P1	38	3.760886777513e-4	August	During monsoon
SAMP6-S4	Other	C8H14N2O4	38	3.760886777513e-4	August	During monsoon
SAMP6-S4	Other	H3O3N1S1	38	3.760886777513e-4	August	During monsoon
SAMP6-S4	Other	C8H7N1O2	38	3.760886777513e-4	August	During monsoon
SAMP6-S4	Other	H2O2S1	38	3.760886777513e-4	August	During monsoon
SAMP6-S4	Other	C16H20O3	38	3.760886777513e-4	August	During monsoon
SAMP6-S4	Other	C10H11N3S1	38	3.760886777513e-4	August	During monsoon
SAMP6-S4	Other	C9H14N2O5	38	3.760886777513e-4	August	During monsoon
SAMP6-S4	Other	C9H16O3	38	3.760886777513e-4	August	During monsoon
SAMP6-S4	Other	C6H3N1O1	39	3.859857482185e-4	August	During monsoon
SAMP6-S4	Other	C10H16N2O4	39	3.859857482185e-4	August	During monsoon
SAMP6-S4	Other	C10H13N1O1	39	3.859857482185e-4	August	During monsoon
SAMP6-S4	Other	C7H12O4	39	3.859857482185e-4	August	During monsoon
SAMP6-S4	Other	C_2N_1O1P1	39	3.859857482185e-4	August	During monsoon
SAMP6-S4	Other	C8H11N1	39	3.859857482185e-4	August	During monsoon
SAMP6-S4	Other	C4H4N1P_1	40	3.958828186856e-4	August	During monsoon
SAMP6-S4	Other	C8H9N1O_1	40	3.958828186856e-4	August	During monsoon
SAMP6-S4	Other	C_4H1N2O1P1	40	3.958828186856e-4	August	During monsoon
SAMP6-S4	Other	C10H4O5	40	3.958828186856e-4	August	During monsoon
SAMP6-S4	Other	C7H4O6	40	3.958828186856e-4	August	During monsoon
SAMP6-S4	Other	C5O5H8	41	4.057798891528e-4	August	During monsoon
SAMP6-S4	Other	C17H16O2	42	4.156769596199e-4	August	During monsoon
SAMP6-S4	Other	C6H5N1	42	4.156769596199e-4	August	During monsoon
SAMP6-S4	Other	C7H5N1O1	42	4.156769596199e-4	August	During monsoon
SAMP6-S4	Other	C8H7N1O1	42	4.156769596199e-4	August	During monsoon
SAMP6-S4	Other	C7H7O_1N1	42	4.156769596199e-4	August	During monsoon
SAMP6-S4	Other	C2H_6O7	42	4.156769596199e-4	August	During monsoon
SAMP6-S4	Other	C6H8O5	42	4.156769596199e-4	August	During monsoon
SAMP6-S4	Other	C8H5N1O_1	43	4.25574030087e-4	August	During monsoon
SAMP6-S4	Other	C5H8N2O2S1	43	4.25574030087e-4	August	During monsoon
SAMP6-S4	Other	C8H5N1	43	4.25574030087e-4	August	During monsoon
SAMP6-S4	Other	N1	43	4.25574030087e-4	August	During monsoon
SAMP6-S4	Other	tertiary amine	43	4.25574030087e-4	August	During monsoon
SAMP6-S4	Other	C6H3N1	44	4.354711005542e-4	August	During monsoon
SAMP6-S4	Other	H3N1O2S1	44	4.354711005542e-4	August	During monsoon
SAMP6-S4	Other	C_2H_2O1S2	45	4.453681710213e-4	August	During monsoon
SAMP6-S4	Other	diphosphate_H3O6P2	45	4.453681710213e-4	August	During monsoon
SAMP6-S4	Other	C1H4O1S1	45	4.453681710213e-4	August	During monsoon
SAMP6-S4	Other	C12_C13	46	4.552652414885e-4	August	During monsoon
SAMP6-S4	Other	diphosphate	46	4.552652414885e-4	August	During monsoon
SAMP6-S4	Other	H1O7P2N_1	46	4.552652414885e-4	August	During monsoon
SAMP6-S4	Other	C14H20O2	46	4.552652414885e-4	August	During monsoon
SAMP6-S4	Other	C4H8O5	46	4.552652414885e-4	August	During monsoon
SAMP6-S4	Other	C10H9N1	46	4.552652414885e-4	August	During monsoon
SAMP6-S4	Other	N_1O1	47	4.651623119556e-4	August	During monsoon
SAMP6-S4	Other	C7H13N3O3	48	4.750593824228e-4	August	During monsoon
SAMP6-S4	Other	C15H8O4	49	4.849564528899e-4	August	During monsoon
SAMP6-S4	Other	H2N_1O4P1	49	4.849564528899e-4	August	During monsoon
SAMP6-S4	Other	C2O2H6N2	49	4.849564528899e-4	August	During monsoon
SAMP6-S4	Other	C2H6S1	49	4.849564528899e-4	August	During monsoon
SAMP6-S4	Other	C13H16O3	49	4.849564528899e-4	August	During monsoon
SAMP6-S4	Other	C8H7N1	50	4.94853523357e-4	August	During monsoon
SAMP6-S4	Other	C10H15N3O6S1	50	4.94853523357e-4	August	During monsoon
SAMP6-S4	Other	C15H18O3	50	4.94853523357e-4	August	During monsoon
SAMP6-S4	Other	C12H10O4	51	5.047505938242e-4	August	During monsoon
SAMP6-S4	Other	O2S1	51	5.047505938242e-4	August	During monsoon
SAMP6-S4	Other	C9H6O5	52	5.146476642913e-4	August	During monsoon
SAMP6-S4	Other	C1H4S1	53	5.245447347585e-4	August	During monsoon
SAMP6-S4	Other	C4H4O4S_1	53	5.245447347585e-4	August	During monsoon
SAMP6-S4	Other	C6H10O4	53	5.245447347585e-4	August	During monsoon
SAMP6-S4	Other	C7H8N5O4P1	54	5.344418052256e-4	August	During monsoon
SAMP6-S4	Other	H_1O_1F1	54	5.344418052256e-4	August	During monsoon
SAMP6-S4	Other	C10H17N3O6S1	56	5.542359461599e-4	August	During monsoon
SAMP6-S4	Other	C5H12Cl1O1N2P1	56	5.542359461599e-4	August	During monsoon
SAMP6-S4	Other	C12H8O3	57	5.64133016627e-4	August	During monsoon
SAMP6-S4	Other	C6H6O5	57	5.64133016627e-4	August	During monsoon
SAMP6-S4	Other	H_2S1C1	58	5.740300870942e-4	August	During monsoon
SAMP6-S4	Other	C11H8O4	61	6.037212984956e-4	August	During monsoon
SAMP6-S4	Other	C6H11O5	61	6.037212984956e-4	August	During monsoon
SAMP6-S4	Other	C7H10O4	62	6.136183689627e-4	August	During monsoon
SAMP6-S4	Other	C12H16O2	62	6.136183689627e-4	August	During monsoon
SAMP6-S4	Other	C5H10O4	63	6.235154394299e-4	August	During monsoon
SAMP6-S4	Other	C10H18O1	63	6.235154394299e-4	August	During monsoon
SAMP6-S4	Other	C1H4O_1S1	64	6.33412509897e-4	August	During monsoon
SAMP6-S4	Other	C4H10O1N2S1	65	6.433095803642e-4	August	During monsoon
SAMP6-S4	Other	C10H14O3	66	6.532066508313e-4	August	During monsoon
SAMP6-S4	Other	C13H10O1	66	6.532066508313e-4	August	During monsoon
SAMP6-S4	Other	C13H10O3	66	6.532066508313e-4	August	During monsoon
SAMP6-S4	Other	2ndIP	66	6.532066508313e-4	August	During monsoon
SAMP6-S4	Other	C3H5N1O2S1	67	6.631037212984e-4	August	During monsoon
SAMP6-S4	Other	C11H10O4	68	6.730007917656e-4	August	During monsoon
SAMP6-S4	Other	C2H7O2N1S1	69	6.828978622327e-4	August	During monsoon
SAMP6-S4	Other	C2H5O2N1S1	69	6.828978622327e-4	August	During monsoon
SAMP6-S4	Other	C3H8O1N2S1	69	6.828978622327e-4	August	During monsoon
SAMP6-S4	Other	C3H7N1O2S1	71	7.02692003167e-4	August	During monsoon
SAMP6-S4	Other	C11H6O3	72	7.125890736342e-4	August	During monsoon
SAMP6-S4	Other	C2H2O2S_1	73	7.224861441013e-4	August	During monsoon
SAMP6-S4	Other	H_2S1	73	7.224861441013e-4	August	During monsoon
SAMP6-S4	Other	C11H12O3	73	7.224861441013e-4	August	During monsoon
SAMP6-S4	Other	C6H3N1O3S1	73	7.224861441013e-4	August	During monsoon
SAMP6-S4	Other	Cysteine	73	7.224861441013e-4	August	During monsoon
SAMP6-S4	Other	C10H12O3	75	7.422802850356e-4	August	During monsoon
SAMP6-S4	Other	O1S1	76	7.521773555027e-4	August	During monsoon
SAMP6-S4	Other	C3H7N1O1S1	76	7.521773555027e-4	August	During monsoon
SAMP6-S4	Other	H16	77	7.620744259699e-4	August	During monsoon
SAMP6-S4	Other	C3H8O4	78	7.71971496437e-4	August	During monsoon
SAMP6-S4	Other	glutathione (-H2O)	78	7.71971496437e-4	August	During monsoon
SAMP6-S4	Other	C11H8O3	78	7.71971496437e-4	August	During monsoon
SAMP6-S4	Other	C4H4O5	79	7.818685669041e-4	August	During monsoon
SAMP6-S4	Other	H2S	80	7.917656373713e-4	August	During monsoon
SAMP6-S4	Other	C10H8O4	80	7.917656373713e-4	August	During monsoon
SAMP6-S4	Other	S1	80	7.917656373713e-4	August	During monsoon
SAMP6-S4	Other	C6H8O4	80	7.917656373713e-4	August	During monsoon
SAMP6-S4	Other	C4H7N1O1S1	80	7.917656373713e-4	August	During monsoon
SAMP6-S4	Other	C7H8O4	81	8.016627078384e-4	August	During monsoon
SAMP6-S4	Other	C7H12O3	81	8.016627078384e-4	August	During monsoon
SAMP6-S4	Other	C4H7N1O2S1	81	8.016627078384e-4	August	During monsoon
SAMP6-S4	Other	C4H9N1O2S1	82	8.115597783056e-4	August	During monsoon
SAMP6-S4	Other	pentose_C5H8O4	82	8.115597783056e-4	August	During monsoon
SAMP6-S4	Other	D-Ribose (-H2O) (ribosylation)	82	8.115597783056e-4	August	During monsoon
SAMP6-S4	Other	C10H16O1	84	8.313539192399e-4	August	During monsoon
SAMP6-S4	Other	H2O_1S1	85	8.41250989707e-4	August	During monsoon
SAMP6-S4	Other	O_1S1	86	8.511480601741e-4	August	During monsoon
SAMP6-S4	Other	C10H14O2	86	8.511480601741e-4	August	During monsoon
SAMP6-S4	Other	C12H12O2	88	8.709422011084e-4	August	During monsoon
SAMP6-S4	Other	C3H2O5	88	8.709422011084e-4	August	During monsoon
SAMP6-S4	Other	C4H8O4	91	9.006334125098e-4	August	During monsoon
SAMP6-S4	Other	Methionine	94	9.303246239113e-4	August	During monsoon
SAMP6-S4	Other	Methionine_C5H9NOS	94	9.303246239113e-4	August	During monsoon
SAMP6-S4	Other	C10H8O3	95	9.402216943784e-4	August	During monsoon
SAMP6-S4	Other	C2H6O4	95	9.402216943784e-4	August	During monsoon
SAMP6-S4	Other	C5H13N1O3P1	97	9.600158353127e-4	August	During monsoon
SAMP6-S4	Other	C11H6O1	97	9.600158353127e-4	August	During monsoon
SAMP6-S4	Other	C6H5O1N4	97	9.600158353127e-4	August	During monsoon
SAMP6-S4	Other	C10H6O2	99	9.79809976247e-4	August	During monsoon
SAMP6-S4	Other	C7H10O3	103	0.0010193982581155	August	During monsoon
SAMP6-S4	Other	C9H10O3	103	0.0010193982581155	August	During monsoon
SAMP6-S4	Other	C10H12O2	104	0.0010292953285827	August	During monsoon
SAMP6-S4	Other	C10H14O1	106	0.001049089469517	August	During monsoon
SAMP6-S4	Other	C7H4O4	109	0.0010787806809184	August	During monsoon
SAMP6-S4	Other	C4H6O4	110	0.0010886777513855	August	During monsoon
SAMP6-S4	Other	C3H6O4	112	0.0011084718923198	August	During monsoon
SAMP6-S4	Other	C5H6O4	112	0.0011084718923198	August	During monsoon
SAMP6-S4	Other	C9H6O3	112	0.0011084718923198	August	During monsoon
SAMP6-S4	Other	C10H10O2	114	0.0011282660332541	August	During monsoon
SAMP6-S4	Other	C8H8O3	115	0.0011381631037212	August	During monsoon
SAMP6-S4	Other	C6H10O3	118	0.0011678543151227	August	During monsoon
SAMP6-S4	Other	C10H16	119	0.0011777513855898	August	During monsoon
SAMP6-S4	Other	C6H4O4	120	0.001187648456057	August	During monsoon
SAMP6-S4	Other	C11H10	122	0.0012074425969912	August	During monsoon
SAMP6-S4	Other	C5H13N1O2P1	125	0.0012371338083927	August	During monsoon
SAMP6-S4	Other	C10H12O1	125	0.0012371338083927	August	During monsoon
SAMP6-S4	Other	C1H1O2F1	127	0.0012569279493269	August	During monsoon
SAMP6-S4	Other	C7H8O3	127	0.0012569279493269	August	During monsoon
SAMP6-S4	Other	C8H16	129	0.0012767220902612	August	During monsoon
SAMP6-S4	Other	C9H14O1	129	0.0012767220902612	August	During monsoon
SAMP6-S4	Other	C9H10O2	130	0.0012866191607284	August	During monsoon
SAMP6-S4	Other	C10H6O1	133	0.0013163103721298	August	During monsoon
SAMP6-S4	Other	C10H10O1	135	0.0013361045130641	August	During monsoon
SAMP6-S4	Other	C8H14O1	136	0.0013460015835312	August	During monsoon
SAMP6-S4	Other	C5H4O4	137	0.0013558986539984	August	During monsoon
SAMP6-S4	Other	C3H4O4	137	0.0013558986539984	August	During monsoon
SAMP6-S4	Other	C10H12	137	0.0013558986539984	August	During monsoon
SAMP6-S4	Other	C2H4O4	140	0.0013855898653998	August	During monsoon
SAMP6-S4	Other	C10H8O1	140	0.0013855898653998	August	During monsoon
SAMP6-S4	Other	C8H4O3	142	0.0014053840063341	August	During monsoon
SAMP6-S4	Other	C9H8O2	142	0.0014053840063341	August	During monsoon
SAMP6-S4	Other	C10H10	142	0.0014053840063341	August	During monsoon
SAMP6-S4	Other	C8H6O3	144	0.0014251781472684	August	During monsoon
SAMP6-S4	Other	C4H4O4	144	0.0014251781472684	August	During monsoon
SAMP6-S4	Other	C9H6O2	146	0.0014449722882026	August	During monsoon
SAMP6-S4	Other	C6H8O3	147	0.0014548693586698	August	During monsoon
SAMP6-S4	Other	C6H14O1	148	0.0014647664291369	August	During monsoon
SAMP6-S4	Other	C3H8O3	153	0.0015142517814726	August	During monsoon
SAMP6-S4	Other	C4H8O3	153	0.0015142517814726	August	During monsoon
SAMP6-S4	Other	C5H8O3	156	0.0015439429928741	August	During monsoon
SAMP6-S4	Other	C7H6O3	158	0.0015637371338083	August	During monsoon
SAMP6-S4	Other	C9H12O1	159	0.0015736342042755	August	During monsoon
SAMP6-S4	Other	C2H2O4	160	0.0015835312747426	August	During monsoon
SAMP6-S4	Other	CH2O4	160	0.0015835312747426	August	During monsoon
SAMP6-S4	Other	H2O4	161	0.0015934283452098	August	During monsoon
SAMP6-S4	Other	C6H10O_1Cl1N5	166	0.0016429136975455	August	During monsoon
SAMP6-S4	Other	C4H2O4	167	0.0016528107680126	August	During monsoon
SAMP6-S4	Other	C9H8O1	168	0.0016627078384798	August	During monsoon
SAMP6-S4	Other	C2H6O3	169	0.0016726049089469	August	During monsoon
SAMP6-S4	Other	C8H8O2	169	0.0016726049089469	August	During monsoon
SAMP6-S4	Other	C6H6O3	170	0.001682501979414	August	During monsoon
SAMP6-S4	Other	C8H6O2	171	0.0016923990498812	August	During monsoon
SAMP6-S4	Other	C8H4O2	172	0.0017022961203483	August	During monsoon
SAMP6-S4	Other	C4O2	172	0.0017022961203483	August	During monsoon
SAMP6-S4	Other	C9H6O1	174	0.0017220902612826	August	During monsoon
SAMP6-S4	Other	C6H4O3	181	0.0017913697545526	August	During monsoon
SAMP6-S4	Other	C5H6O3	184	0.001821060965954	August	During monsoon
SAMP6-S4	Other	C6H10O2	184	0.001821060965954	August	During monsoon
SAMP6-S4	Other	C9H10	187	0.0018507521773555	August	During monsoon
SAMP6-S4	Other	C5H10O2	192	0.0019002375296912	August	During monsoon
SAMP6-S4	Other	erythose (-H2O)	193	0.0019101346001583	August	During monsoon
SAMP6-S4	Other	C6H14	194	0.0019200316706254	August	During monsoon
SAMP6-S4	Other	C8H10O1	196	0.0019398258115597	August	During monsoon
SAMP6-S4	Other	O4	196	0.0019398258115597	August	During monsoon
SAMP6-S4	Other	C3H6O3	200	0.0019794140934283	August	During monsoon
SAMP6-S4	Other	C8H10O_2	202	0.0019992082343626	August	During monsoon
SAMP6-S4	Other	H4O3	203	0.0020091053048297	August	During monsoon
SAMP6-S4	Other	C8H12	206	0.0020387965162311	August	During monsoon
SAMP6-S4	Other	C5H4O3	213	0.0021080760095011	August	During monsoon
SAMP6-S4	Other	C8H6O1	214	0.0021179730799683	August	During monsoon
SAMP6-S4	Other	C8H8O1	215	0.0021278701504354	August	During monsoon
SAMP6-S4	Other	C7H6O2	215	0.0021278701504354	August	During monsoon
SAMP6-S4	Other	C7H4O2	216	0.0021377672209026	August	During monsoon
SAMP6-S4	Other	C6O2	220	0.0021773555027711	August	During monsoon
SAMP6-S4	Other	C5H2O3	223	0.0022070467141726	August	During monsoon
SAMP6-S4	Other	C2H4O3	226	0.002236737925574	August	During monsoon
SAMP6-S4	Other	C6H8O2	226	0.002236737925574	August	During monsoon
SAMP6-S4	Other	NA_3	227	0.0022466349960411	August	During monsoon
SAMP6-S4	Other	C8H8	227	0.0022466349960411	August	During monsoon
SAMP6-S4	Other	C4H4O3	230	0.0022763262074425	August	During monsoon
SAMP6-S4	Other	C7H10O1	232	0.0022961203483768	August	During monsoon
SAMP6-S4	Other	C1H4O3	232	0.0022961203483768	August	During monsoon
SAMP6-S4	Other	C4H8O2	233	0.002306017418844	August	During monsoon
SAMP6-S4	Other	C3H4O3	234	0.0023159144893111	August	During monsoon
SAMP6-S4	Other	C6H14O_1	234	0.0023159144893111	August	During monsoon
SAMP6-S4	Other	C5H8O2	237	0.0023456057007125	August	During monsoon
SAMP6-S4	Other	O2H6	244	0.0024148851939825	August	During monsoon
SAMP6-S4	Other	C6H4O2	245	0.0024247822644497	August	During monsoon
SAMP6-S4	Other	C7H4O1	247	0.002444576405384	August	During monsoon
SAMP6-S4	Other	C6H6O2	250	0.0024742676167854	August	During monsoon
SAMP6-S4	Other	C4H10O	252	0.0024940617577197	August	During monsoon
SAMP6-S4	Other	C5H10O1	252	0.0024940617577197	August	During monsoon
SAMP6-S4	Other	C6H10O1	255	0.0025237529691211	August	During monsoon
SAMP6-S4	Other	C4H2O3	257	0.0025435471100554	August	During monsoon
SAMP6-S4	Other	C7H8O1	258	0.0025534441805225	August	During monsoon
SAMP6-S4	Other	C2H2O3	259	0.0025633412509897	August	During monsoon
SAMP6-S4	Other	C4O3	262	0.0025930324623911	August	During monsoon
SAMP6-S4	Other	H2O3	263	0.0026029295328582	August	During monsoon
SAMP6-S4	Other	C7H4	264	0.0026128266033254	August	During monsoon
SAMP6-S4	Other	C7H6	264	0.0026128266033254	August	During monsoon
SAMP6-S4	Other	malonyl group (-H2O)	266	0.0026326207442596	August	During monsoon
SAMP6-S4	Other	malonyl_group_(_H2O)_C3H2O3	266	0.0026326207442596	August	During monsoon
SAMP6-S4	Other	H10	271	0.0026821060965954	August	During monsoon
SAMP6-S4	Other	CH6O2	274	0.0027117973079968	August	During monsoon
SAMP6-S4	Other	C1H2O3	275	0.0027216943784639	August	During monsoon
SAMP6-S4	Other	C7H8	277	0.0027414885193982	August	During monsoon
SAMP6-S4	Other	C_1H4O2	278	0.0027513855898654	August	During monsoon
SAMP6-S4	Other	C5H6O2	284	0.0028107680126682	August	During monsoon
SAMP6-S4	Other	C2H6O2	286	0.0028305621536025	August	During monsoon
SAMP6-S4	Other	C4H12O_1	287	0.0028404592240696	August	During monsoon
SAMP6-S4	Other	C6H8O	288	0.0028503562945368	August	During monsoon
SAMP6-S4	Other	C3H6O2	290	0.0028701504354711	August	During monsoon
SAMP6-S4	Other	C_3H_2O3	292	0.0028899445764053	August	During monsoon
SAMP6-S4	Other	C3O3	294	0.0029097387173396	August	During monsoon
SAMP6-S4	Other	C5H4O2	294	0.0029097387173396	August	During monsoon
SAMP6-S4	Other	C5H2O2	295	0.0029196357878068	August	During monsoon
SAMP6-S4	Other	C_1O3	295	0.0029196357878068	August	During monsoon
SAMP6-S4	Other	C2O3	299	0.0029592240696753	August	During monsoon
SAMP6-S4	Other	C4H6O2	301	0.0029790182106096	August	During monsoon
SAMP6-S4	Other	O_2S2	303	0.0029988123515439	August	During monsoon
SAMP6-S4	Other	C6H4O1	305	0.0030186064924782	August	During monsoon
SAMP6-S4	Other	CO3	306	0.0030285035629453	August	During monsoon
SAMP6-S4	Other	C_2H2O2	309	0.0030581947743467	August	During monsoon
SAMP6-S4	Other	H4O2	311	0.003077988915281	August	During monsoon
SAMP6-S4	Other	C3H8O1	312	0.0030878859857482	August	During monsoon
SAMP6-S4	Other	C2H8O	312	0.0030878859857482	August	During monsoon
SAMP6-S4	Other	CH_2O3	315	0.0031175771971496	August	During monsoon
SAMP6-S4	Other	C4H8O1	327	0.0032363420427553	August	During monsoon
SAMP6-S4	Other	O3	327	0.0032363420427553	August	During monsoon
SAMP6-S4	Other	C6H4	327	0.0032363420427553	August	During monsoon
SAMP6-S4	Other	#N/A-2	332	0.003285827395091	August	During monsoon
SAMP6-S4	Other	C5H8O1	333	0.0032957244655581	August	During monsoon
SAMP6-S4	Other	acetotacetate (-H2O)	335	0.0033155186064924	August	During monsoon
SAMP6-S4	Other	acetotacetate_(_H2O)_C4H4O2	335	0.0033155186064924	August	During monsoon
SAMP6-S4	Other	C5H2O	339	0.003355106888361	August	During monsoon
SAMP6-S4	Other	CH_4O3	344	0.0034045922406967	August	During monsoon
SAMP6-S4	Other	C6H8	345	0.0034144893111638	August	During monsoon
SAMP6-S4	Other	C1H4O2	345	0.0034144893111638	August	During monsoon
SAMP6-S4	Other	H8	346	0.003424386381631	August	During monsoon
SAMP6-S4	Other	H_2O3	348	0.0034441805225653	August	During monsoon
SAMP6-S4	Other	C2H4O2	349	0.0034540775930324	August	During monsoon
SAMP6-S4	Other	C4H2O2	350	0.0034639746634996	August	During monsoon
SAMP6-S4	Other	C_1H2O2	360	0.003562945368171	August	During monsoon
SAMP6-S4	Other	C3H4O2	364	0.0036025336500395	August	During monsoon
SAMP6-S4	Other	C_1H4O	377	0.0037311955661124	August	During monsoon
SAMP6-S4	Other	C5H6O1	377	0.0037311955661124	August	During monsoon
SAMP6-S4	Other	C5H4O1	379	0.0037509897070467	August	During monsoon
SAMP6-S4	Other	C_2O2	379	0.0037509897070467	August	During monsoon
SAMP6-S4	Other	C1H6O1	379	0.0037509897070467	August	During monsoon
SAMP6-S4	Other	C3H2O2	382	0.0037806809184481	August	During monsoon
SAMP6-S4	Other	C2H8	382	0.0037806809184481	August	During monsoon
SAMP6-S4	Other	C3O2	383	0.0037905779889152	August	During monsoon
SAMP6-S4	Other	C3H8	386	0.0038202692003167	August	During monsoon
SAMP6-S4	Other	C2H6O1	390	0.0038598574821852	August	During monsoon
SAMP6-S4	Other	C2H2O2	393	0.0038895486935866	August	During monsoon
SAMP6-S4	Other	C5H8O_1	393	0.0038895486935866	August	During monsoon
SAMP6-S4	Other	C5H8	394	0.0038994457640538	August	During monsoon
SAMP6-S4	Other	C4H2O_1	398	0.0039390340459224	August	During monsoon
SAMP6-S4	Other	C3H2O_2	400	0.0039588281868566	August	During monsoon
SAMP6-S4	Other	C4H6O1	401	0.0039687252573238	August	During monsoon
SAMP6-S4	Other	C4H8	401	0.0039687252573238	August	During monsoon
SAMP6-S4	Other	C2H_2O2	404	0.0039984164687252	August	During monsoon
SAMP6-S4	Other	C4	404	0.0039984164687252	August	During monsoon
SAMP6-S4	Other	C3H6O1	405	0.0040083135391923	August	During monsoon
SAMP6-S4	Other	C4O	407	0.0040281076801266	August	During monsoon
SAMP6-S4	Other	C5H4	411	0.0040676959619952	August	During monsoon
SAMP6-S4	Other	C3O_1	412	0.0040775930324623	August	During monsoon
SAMP6-S4	Other	H2O2	414	0.0040973871733966	August	During monsoon
SAMP6-S4	Other	glyoxylate (-H2O)	415	0.0041072842438638	August	During monsoon
SAMP6-S4	Other	glyoxylate_(_H2O)_C2O2	415	0.0041072842438638	August	During monsoon
SAMP6-S4	Other	C1H2O2	418	0.0041369754552652	August	During monsoon
SAMP6-S4	Other	C4H8O_1	419	0.0041468725257323	August	During monsoon
SAMP6-S4	Other	C2H_2O_1	423	0.0041864608076009	August	During monsoon
SAMP6-S4	Other	C_1O2	437	0.0043250197941409	August	During monsoon
SAMP6-S4	Other	C4H2O	437	0.0043250197941409	August	During monsoon
SAMP6-S4	Other	C4H4O1	437	0.0043250197941409	August	During monsoon
SAMP6-S4	Other	C5H6	438	0.004334916864608	August	During monsoon
SAMP6-S4	Other	CH_4O2	440	0.0043547110055423	August	During monsoon
SAMP6-S4	Other	C4H4O_1	441	0.0043646080760095	August	During monsoon
SAMP6-S4	Other	C4H6	442	0.0043745051464766	August	During monsoon
SAMP6-S4	Other	H6	447	0.0044239904988123	August	During monsoon
SAMP6-S4	Other	C4H2	451	0.0044635787806809	August	During monsoon
SAMP6-S4	Other	C3O	454	0.0044932699920823	August	During monsoon
SAMP6-S4	Other	Carboxylation_CO2	455	0.0045031670625494	August	During monsoon
SAMP6-S4	Other	Carboxylation	455	0.0045031670625494	August	During monsoon
SAMP6-S4	Other	H4O	456	0.0045130641330166	August	During monsoon
SAMP6-S4	Other	C3H4O_2	457	0.0045229612034837	August	During monsoon
SAMP6-S4	Other	C3	460	0.0045526524148851	August	During monsoon
SAMP6-S4	Other	C2H8O_1	462	0.0045724465558194	August	During monsoon
SAMP6-S4	Other	C_2H_2O2	464	0.0045922406967537	August	During monsoon
SAMP6-S4	Other	C1H_2O2	467	0.0046219319081551	August	During monsoon
SAMP6-S4	Other	C3H4O1	468	0.0046318289786223	August	During monsoon
SAMP6-S4	Other	C4H6O_1	470	0.0046516231195566	August	During monsoon
SAMP6-S4	Other	C2H4O1	472	0.0046714172604908	August	During monsoon
SAMP6-S4	Other	C3H2O1	473	0.004681314330958	August	During monsoon
SAMP6-S4	Other	C2H_2O	475	0.0047011084718923	August	During monsoon
SAMP6-S4	Other	CH_4	475	0.0047011084718923	August	During monsoon
SAMP6-S4	Other	C3H6	480	0.004750593824228	August	During monsoon
SAMP6-S4	Other	C3H2O_1	487	0.004819873317498	August	During monsoon
SAMP6-S4	Other	H_6O1	491	0.0048594615993665	August	During monsoon
SAMP6-S4	Other	CH_4O	492	0.0048693586698337	August	During monsoon
SAMP6-S4	Other	C2H_2	493	0.0048792557403008	August	During monsoon
SAMP6-S4	Other	O2	495	0.0048990498812351	August	During monsoon
SAMP6-S4	Other	C4H4	495	0.0048990498812351	August	During monsoon
SAMP6-S4	Other	CH6	496	0.0049089469517022	August	During monsoon
SAMP6-S4	Other	C1H4O1	497	0.0049188440221694	August	During monsoon
SAMP6-S4	Other	C3H6O_1	497	0.0049188440221694	August	During monsoon
SAMP6-S4	Other	C_1H2O	502	0.0049683293745051	August	During monsoon
SAMP6-S4	Other	H_4O2	506	0.0050079176563737	August	During monsoon
SAMP6-S4	Other	C2O_1	507	0.0050178147268408	August	During monsoon
SAMP6-S4	Other	C_1H_6O2	511	0.0050574030087094	August	During monsoon
SAMP6-S4	Other	C3H2	511	0.0050574030087094	August	During monsoon
SAMP6-S4	Other	C2O1	514	0.0050870942201108	August	During monsoon
SAMP6-S4	Other	C3H4O_1	515	0.0050969912905779	August	During monsoon
SAMP6-S4	Other	H_2O2	521	0.0051563737133808	August	During monsoon
SAMP6-S4	Other	C3H4	524	0.0051860649247822	August	During monsoon
SAMP6-S4	Other	C_1H_2O2	526	0.0052058590657165	August	During monsoon
SAMP6-S4	Other	acetylation (-H2O)	528	0.0052256532066508	August	During monsoon
SAMP6-S4	Other	acetylation_(_H2O)_C2H2O	528	0.0052256532066508	August	During monsoon
SAMP6-S4	Other	C_1H_4O2	547	0.0054136975455265	August	During monsoon
SAMP6-S4	Other	C2H6O_1	555	0.0054928741092636	August	During monsoon
SAMP6-S4	Other	C2	558	0.005522565320665	August	During monsoon
SAMP6-S4	Other	H_2C1O1	562	0.0055621536025336	August	During monsoon
SAMP6-S4	Other	C2H2O_1	575	0.0056908155186064	August	During monsoon
SAMP6-S4	Other	H4	582	0.0057600950118764	August	During monsoon
SAMP6-S4	Other	CH6O_1	582	0.0057600950118764	August	During monsoon
SAMP6-S4	Other	C1H2O1	590	0.0058392715756136	August	During monsoon
SAMP6-S4	Other	condensation/dehydration	597	0.0059085510688836	August	During monsoon
SAMP6-S4	Other	H2O	597	0.0059085510688836	August	During monsoon
SAMP6-S4	Other	C2H2	600	0.005938242280285	August	During monsoon
SAMP6-S4	Other	H_2C1	601	0.0059481393507521	August	During monsoon
SAMP6-S4	Other	H_4O1	601	0.0059481393507521	August	During monsoon
SAMP6-S4	Other	Formic Acid_(_H2O)_CO	610	0.0060372129849564	August	During monsoon
SAMP6-S4	Other	Formic Acid (-H2O)	610	0.0060372129849564	August	During monsoon
SAMP6-S4	Other	C2H4O_1	620	0.0061361836896278	August	During monsoon
SAMP6-S4	Other	ethyl addition_(_H2O)_C2H4	621	0.006146080760095	August	During monsoon
SAMP6-S4	Other	ethyl addition (-H2O)	621	0.006146080760095	August	During monsoon
SAMP6-S4	Other	C_1O1	634	0.0062747426761678	August	During monsoon
SAMP6-S4	Other	C1H4	645	0.0063836104513064	August	During monsoon
SAMP6-S4	Other	C1	677	0.0067003167062549	August	During monsoon
SAMP6-S4	Other	H_2O1	700	0.0069279493269992	August	During monsoon
SAMP6-S4	Other	C_1H_2O1	721	0.0071357878068091	August	During monsoon
SAMP6-S4	Other	O1	725	0.0071753760886777	August	During monsoon
SAMP6-S4	Other	hydroxylation (-H)	725	0.0071753760886777	August	During monsoon
SAMP6-S4	Other	methanol (-H2O)	759	0.0075118764845605	August	During monsoon
SAMP6-S4	Other	CH2	759	0.0075118764845605	August	During monsoon
SAMP6-S4	Other	hydrogenation/dehydrogenation	767	0.0075910530482977	August	During monsoon
SAMP6-S4	Other	H2	767	0.0075910530482977	August	During monsoon
SAMP7-S1	Other	S2O9C20H32N6	1	7.42467665533166e-6	September	Post monsoon
SAMP7-S1	Other	C30H32N2O13	1	7.42467665533166e-6	September	Post monsoon
SAMP7-S1	Other	C1H_2N_1O5	1	7.42467665533166e-6	September	Post monsoon
SAMP7-S1	Other	C30H40	1	7.42467665533166e-6	September	Post monsoon
SAMP7-S1	Other	C30H44O3	1	7.42467665533166e-6	September	Post monsoon
SAMP7-S1	Other	C34H32O4N4	1	7.42467665533166e-6	September	Post monsoon
SAMP7-S1	Other	C34H63N1O8	1	7.42467665533166e-6	September	Post monsoon
SAMP7-S1	Other	C15H22O_7P_2	1	7.42467665533166e-6	September	Post monsoon
SAMP7-S1	Other	C10H16Cl_1O6N3S1	1	7.42467665533166e-6	September	Post monsoon
SAMP7-S1	Other	C3H2N2O_1	1	7.42467665533166e-6	September	Post monsoon
SAMP7-S1	Other	C_10H_2O5P2	1	7.42467665533166e-6	September	Post monsoon
SAMP7-S1	Other	C17H19N4O8P1	1	7.42467665533166e-6	September	Post monsoon
SAMP7-S1	Other	guanosine (-H2O)	1	7.42467665533166e-6	September	Post monsoon
SAMP7-S1	Other	C1H2O_1N2	1	7.42467665533166e-6	September	Post monsoon
SAMP7-S1	Other	H7O6P1	1	7.42467665533166e-6	September	Post monsoon
SAMP7-S1	Other	C9H14N3O8P1	1	7.42467665533166e-6	September	Post monsoon
SAMP7-S1	Other	C1H1N_1O3S2	1	7.42467665533166e-6	September	Post monsoon
SAMP7-S1	Other	C11H19O5N4P2S1	1	7.42467665533166e-6	September	Post monsoon
SAMP7-S1	Other	C18H24O11	1	7.42467665533166e-6	September	Post monsoon
SAMP7-S1	Other	C8H5N1	1	7.42467665533166e-6	September	Post monsoon
SAMP7-S1	Other	H_1O_3Cl3	1	7.42467665533166e-6	September	Post monsoon
SAMP7-S1	Other	C17H30O12N2S1	1	7.42467665533166e-6	September	Post monsoon
SAMP7-S1	Other	C17H28N2O12S1	1	7.42467665533166e-6	September	Post monsoon
SAMP7-S1	Other	C18H30O15	1	7.42467665533166e-6	September	Post monsoon
SAMP7-S1	Other	C8H5N1O_1	1	7.42467665533166e-6	September	Post monsoon
SAMP7-S1	Other	C8H8N2	1	7.42467665533166e-6	September	Post monsoon
SAMP7-S1	Other	C9H11N3O7P1	1	7.42467665533166e-6	September	Post monsoon
SAMP7-S1	Other	cytidine 5_ diphosphate (-H2O)	1	7.42467665533166e-6	September	Post monsoon
SAMP7-S1	Other	C10H8O3N2S2	1	7.42467665533166e-6	September	Post monsoon
SAMP7-S1	Other	disaccharide (-H2O)	1	7.42467665533166e-6	September	Post monsoon
SAMP7-S1	Other	C10H8N2O1	1	7.42467665533166e-6	September	Post monsoon
SAMP7-S1	Other	C3H7O5P1	1	7.42467665533166e-6	September	Post monsoon
SAMP7-S1	Other	C8H9N1O_1	1	7.42467665533166e-6	September	Post monsoon
SAMP7-S1	Other	C_7H_4O5P2	1	7.42467665533166e-6	September	Post monsoon
SAMP7-S1	Other	C1O6P2	1	7.42467665533166e-6	September	Post monsoon
SAMP7-S1	Other	Guanosine 5- monophosphate (-H2O)	1	7.42467665533166e-6	September	Post monsoon
SAMP7-S1	Other	C24H46O1	1	7.42467665533166e-6	September	Post monsoon
SAMP7-S1	Other	C25H38N2O5S1	1	7.42467665533166e-6	September	Post monsoon
SAMP7-S1	Other	C10H10N2O_1	1	7.42467665533166e-6	September	Post monsoon
SAMP7-S1	Other	C5H10O7P1	1	7.42467665533166e-6	September	Post monsoon
SAMP7-S1	Other	C27H40O2	1	7.42467665533166e-6	September	Post monsoon
SAMP7-S1	Other	trisaccharide (-H2O)	1	7.42467665533166e-6	September	Post monsoon
SAMP7-S1	Other	Na_H	1	7.42467665533166e-6	September	Post monsoon
SAMP7-S1	Other	C27H44	1	7.42467665533166e-6	September	Post monsoon
SAMP7-S1	Other	C6H4N2O1	1	7.42467665533166e-6	September	Post monsoon
SAMP7-S1	Other	C28H30O4N4	1	7.42467665533166e-6	September	Post monsoon
SAMP7-S1	Other	C28H39O13S_2N6P1	1	7.42467665533166e-6	September	Post monsoon
SAMP7-S1	Other	C28H51N1O9	1	7.42467665533166e-6	September	Post monsoon
SAMP7-S1	Other	C29H31O10N1	1	7.42467665533166e-6	September	Post monsoon
SAMP7-S1	Other	H1O4P1	1	7.42467665533166e-6	September	Post monsoon
SAMP7-S1	Other	C27H44O1	1	7.42467665533166e-6	September	Post monsoon
SAMP7-S1	Other	C12H10O12	1	7.42467665533166e-6	September	Post monsoon
SAMP7-S1	Other	C24H44O1	1	7.42467665533166e-6	September	Post monsoon
SAMP7-S1	Other	C22H40O1	1	7.42467665533166e-6	September	Post monsoon
SAMP7-S1	Other	C20H38O1	1	7.42467665533166e-6	September	Post monsoon
SAMP7-S1	Other	C4H9O7P1	1	7.42467665533166e-6	September	Post monsoon
SAMP7-S1	Other	C23H35N1O4S1	1	7.42467665533166e-6	September	Post monsoon
SAMP7-S1	Other	C23H21O11N3	1	7.42467665533166e-6	September	Post monsoon
SAMP7-S1	Other	C20H7O1Cl2N3	1	7.42467665533166e-6	September	Post monsoon
SAMP7-S1	Other	C22H42O1	1	7.42467665533166e-6	September	Post monsoon
SAMP7-S1	Other	H1C1O5P1	1	7.42467665533166e-6	September	Post monsoon
SAMP7-S1	Other	C24H38O3	1	7.42467665533166e-6	September	Post monsoon
SAMP7-S1	Other	C21H41N5O12	1	7.42467665533166e-6	September	Post monsoon
SAMP7-S1	Other	C7H4O4S1	2	1.484935331066332e-5	September	Post monsoon
SAMP7-S1	Other	C8H11N1	2	1.484935331066332e-5	September	Post monsoon
SAMP7-S1	Other	C4H9O3P1	2	1.484935331066332e-5	September	Post monsoon
SAMP7-S1	Other	C17H19O2N1	2	1.484935331066332e-5	September	Post monsoon
SAMP7-S1	Other	C4H9O6P1	2	1.484935331066332e-5	September	Post monsoon
SAMP7-S1	Other	C15H17N1O8	2	1.484935331066332e-5	September	Post monsoon
SAMP7-S1	Other	C17H22O9	2	1.484935331066332e-5	September	Post monsoon
SAMP7-S1	Other	O6P2	2	1.484935331066332e-5	September	Post monsoon
SAMP7-S1	Other	Isoleucine_C6H11NO	2	1.484935331066332e-5	September	Post monsoon
SAMP7-S1	Other	Isoleucine	2	1.484935331066332e-5	September	Post monsoon
SAMP7-S1	Other	C7H5N1O_3	2	1.484935331066332e-5	September	Post monsoon
SAMP7-S1	Other	C5H11O8P1	2	1.484935331066332e-5	September	Post monsoon
SAMP7-S1	Other	C18H14N2O6	2	1.484935331066332e-5	September	Post monsoon
SAMP7-S1	Other	C16H28O8	2	1.484935331066332e-5	September	Post monsoon
SAMP7-S1	Other	C8H5O1N1	2	1.484935331066332e-5	September	Post monsoon
SAMP7-S1	Other	H1O7P2N_1	2	1.484935331066332e-5	September	Post monsoon
SAMP7-S1	Other	C27H44O4	2	1.484935331066332e-5	September	Post monsoon
SAMP7-S1	Other	C27H36O_1	2	1.484935331066332e-5	September	Post monsoon
SAMP7-S1	Other	C25H34O1	2	1.484935331066332e-5	September	Post monsoon
SAMP7-S1	Other	C24H40O2	2	1.484935331066332e-5	September	Post monsoon
SAMP7-S1	Other	C24H38O4	2	1.484935331066332e-5	September	Post monsoon
SAMP7-S1	Other	C24H32O6	2	1.484935331066332e-5	September	Post monsoon
SAMP7-S1	Other	H1C2N3	2	1.484935331066332e-5	September	Post monsoon
SAMP7-S1	Other	C20H38	2	1.484935331066332e-5	September	Post monsoon
SAMP7-S1	Other	C20H18O2N2	2	1.484935331066332e-5	September	Post monsoon
SAMP7-S1	Other	C4H11O2Cl2N2P1	2	1.484935331066332e-5	September	Post monsoon
SAMP7-S1	Other	C_7H_2O4P2	2	1.484935331066332e-5	September	Post monsoon
SAMP7-S1	Other	C3H1N1O_1	2	1.484935331066332e-5	September	Post monsoon
SAMP7-S1	Other	C1H3O6P1	2	1.484935331066332e-5	September	Post monsoon
SAMP7-S1	Other	C12H20O9	2	1.484935331066332e-5	September	Post monsoon
SAMP7-S1	Other	C9H15O8N4P1	2	1.484935331066332e-5	September	Post monsoon
SAMP7-S1	Other	C3H5O5P1	2	1.484935331066332e-5	September	Post monsoon
SAMP7-S1	Other	C3H6O6P2	2	1.484935331066332e-5	September	Post monsoon
SAMP7-S1	Other	C3H7O6P1	2	1.484935331066332e-5	September	Post monsoon
SAMP7-S1	Other	C18H30O13	2	1.484935331066332e-5	September	Post monsoon
SAMP7-S1	Other	H_1O_2Cl3	2	1.484935331066332e-5	September	Post monsoon
SAMP7-S1	Other	C8H7N1	2	1.484935331066332e-5	September	Post monsoon
SAMP7-S1	Other	C35H46O_1	2	1.484935331066332e-5	September	Post monsoon
SAMP7-S1	Other	C9H5N1O3	2	1.484935331066332e-5	September	Post monsoon
SAMP7-S1	Other	H2N2O_1	2	1.484935331066332e-5	September	Post monsoon
SAMP7-S1	Other	C11H22N2O9P2S1	2	1.484935331066332e-5	September	Post monsoon
SAMP7-S1	Other	C7H12O5N3P1	2	1.484935331066332e-5	September	Post monsoon
SAMP7-S1	Other	C10H13N6O5P1	2	1.484935331066332e-5	September	Post monsoon
SAMP7-S1	Other	C12H12O10	2	1.484935331066332e-5	September	Post monsoon
SAMP7-S1	Other	C12H17O3N1	2	1.484935331066332e-5	September	Post monsoon
SAMP7-S1	Other	C10H15N3O6S2e1	2	1.484935331066332e-5	September	Post monsoon
SAMP7-S1	Other	C12H10N2O2	2	1.484935331066332e-5	September	Post monsoon
SAMP7-S1	Other	C10H9N1	2	1.484935331066332e-5	September	Post monsoon
SAMP7-S1	Other	C10H14N5O9P3S_1	2	1.484935331066332e-5	September	Post monsoon
SAMP7-S1	Other	biotinyl (-H)	2	1.484935331066332e-5	September	Post monsoon
SAMP7-S1	Other	Tyrosine	2	1.484935331066332e-5	September	Post monsoon
SAMP7-S1	Other	C10H10O2N2	2	1.484935331066332e-5	September	Post monsoon
SAMP7-S1	Other	C10H10N2	2	1.484935331066332e-5	September	Post monsoon
SAMP7-S1	Other	C6H14O1N4	2	1.484935331066332e-5	September	Post monsoon
SAMP7-S1	Other	Tyrosine_C9H9NO2	2	1.484935331066332e-5	September	Post monsoon
SAMP7-S1	Other	C6H1N1O1	2	1.484935331066332e-5	September	Post monsoon
SAMP7-S1	Other	C6H3N1	2	1.484935331066332e-5	September	Post monsoon
SAMP7-S1	Other	adenosine (-H2O)	2	1.484935331066332e-5	September	Post monsoon
SAMP7-S1	Other	Adenosine 5_-diphosphate (-H2O)	2	1.484935331066332e-5	September	Post monsoon
SAMP7-S1	Other	C11H18O9	2	1.484935331066332e-5	September	Post monsoon
SAMP7-S1	Other	C6H12O9S2	2	1.484935331066332e-5	September	Post monsoon
SAMP7-S1	Other	C6H8N1S1	2	1.484935331066332e-5	September	Post monsoon
SAMP7-S1	Other	C3H3N1O_1	3	2.227402996599498e-5	September	Post monsoon
SAMP7-S1	Other	H3O4P1	3	2.227402996599498e-5	September	Post monsoon
SAMP7-S1	Other	C10H7N1O3	3	2.227402996599498e-5	September	Post monsoon
SAMP7-S1	Other	C1H1O4P1	3	2.227402996599498e-5	September	Post monsoon
SAMP7-S1	Other	glucose-N-Phosphate (-H2O)	3	2.227402996599498e-5	September	Post monsoon
SAMP7-S1	Other	C19H38O_2	3	2.227402996599498e-5	September	Post monsoon
SAMP7-S1	Other	C19H22O1N2	3	2.227402996599498e-5	September	Post monsoon
SAMP7-S1	Other	C8H7N1O1	3	2.227402996599498e-5	September	Post monsoon
SAMP7-S1	Other	C11H14N2O6S2	3	2.227402996599498e-5	September	Post monsoon
SAMP7-S1	Other	C4H2O1N2	3	2.227402996599498e-5	September	Post monsoon
SAMP7-S1	Other	C9H15N1O4	3	2.227402996599498e-5	September	Post monsoon
SAMP7-S1	Other	C1H5O_1N1S1e1	3	2.227402996599498e-5	September	Post monsoon
SAMP7-S1	Other	C19H36O_2	3	2.227402996599498e-5	September	Post monsoon
SAMP7-S1	Other	C5H9O7P1	3	2.227402996599498e-5	September	Post monsoon
SAMP7-S1	Other	C2H3N_1O3S2	3	2.227402996599498e-5	September	Post monsoon
SAMP7-S1	Other	H1S2O3	3	2.227402996599498e-5	September	Post monsoon
SAMP7-S1	Other	H1O3P1	3	2.227402996599498e-5	September	Post monsoon
SAMP7-S1	Other	C27H44O3	3	2.227402996599498e-5	September	Post monsoon
SAMP7-S1	Other	C10H10O3N2	3	2.227402996599498e-5	September	Post monsoon
SAMP7-S1	Other	C10H11N3S1	3	2.227402996599498e-5	September	Post monsoon
SAMP7-S1	Other	C6H5N1O_1	3	2.227402996599498e-5	September	Post monsoon
SAMP7-S1	Other	C6H11O8P1	3	2.227402996599498e-5	September	Post monsoon
SAMP7-S1	Other	C6H11O6P1	3	2.227402996599498e-5	September	Post monsoon
SAMP7-S1	Other	C10H12N5O3	3	2.227402996599498e-5	September	Post monsoon
SAMP7-S1	Other	C22H38O1	3	2.227402996599498e-5	September	Post monsoon
SAMP7-S1	Other	C2H5O4P1	3	2.227402996599498e-5	September	Post monsoon
SAMP7-S1	Other	C6H11N1O4	3	2.227402996599498e-5	September	Post monsoon
SAMP7-S1	Other	C21H24N2O2	3	2.227402996599498e-5	September	Post monsoon
SAMP7-S1	Other	C6H10O5P1N3	3	2.227402996599498e-5	September	Post monsoon
SAMP7-S1	Other	C20H24O1N2	3	2.227402996599498e-5	September	Post monsoon
SAMP7-S1	Other	C17H17O2N1	3	2.227402996599498e-5	September	Post monsoon
SAMP7-S1	Other	phosphate	3	2.227402996599498e-5	September	Post monsoon
SAMP7-S1	Other	C10H14N5O7P1	3	2.227402996599498e-5	September	Post monsoon
SAMP7-S1	Other	uridine 5_ monophosphate (-H2O)	3	2.227402996599498e-5	September	Post monsoon
SAMP7-S1	Other	C4H4N2O1	3	2.227402996599498e-5	September	Post monsoon
SAMP7-S1	Other	N2	3	2.227402996599498e-5	September	Post monsoon
SAMP7-S1	Other	C7H3N1O2	3	2.227402996599498e-5	September	Post monsoon
SAMP7-S1	Other	C7H7O_1N1	3	2.227402996599498e-5	September	Post monsoon
SAMP7-S1	Other	Phenylalanine	3	2.227402996599498e-5	September	Post monsoon
SAMP7-S1	Other	O_1H4N2	3	2.227402996599498e-5	September	Post monsoon
SAMP7-S1	Other	C7H5N1O1	3	2.227402996599498e-5	September	Post monsoon
SAMP7-S1	Other	C11H9N1O3	3	2.227402996599498e-5	September	Post monsoon
SAMP7-S1	Other	C5H5N1	3	2.227402996599498e-5	September	Post monsoon
SAMP7-S1	Other	C13H6N2O4	3	2.227402996599498e-5	September	Post monsoon
SAMP7-S1	Other	Tryptophan	3	2.227402996599498e-5	September	Post monsoon
SAMP7-S1	Other	C8H13N2O9P1	3	2.227402996599498e-5	September	Post monsoon
SAMP7-S1	Other	C2H_1O_1N1S1	4	2.969870662132664e-5	September	Post monsoon
SAMP7-S1	Other	C4H5N1O_1	4	2.969870662132664e-5	September	Post monsoon
SAMP7-S1	Other	C8H7N1O2	4	2.969870662132664e-5	September	Post monsoon
SAMP7-S1	Other	C6H10O_1Cl1N5	4	2.969870662132664e-5	September	Post monsoon
SAMP7-S1	Other	C21H20O2N2	4	2.969870662132664e-5	September	Post monsoon
SAMP7-S1	Other	C5H3N1	4	2.969870662132664e-5	September	Post monsoon
SAMP7-S1	Other	C19H25N1O2	4	2.969870662132664e-5	September	Post monsoon
SAMP7-S1	Other	C14H15O5N1	4	2.969870662132664e-5	September	Post monsoon
SAMP7-S1	Other	C20H21N7O6	4	2.969870662132664e-5	September	Post monsoon
SAMP7-S1	Other	C_8H_9N1O1P2S1	4	2.969870662132664e-5	September	Post monsoon
SAMP7-S1	Other	C8H13N1	4	2.969870662132664e-5	September	Post monsoon
SAMP7-S1	Other	C6H6N2O2	4	2.969870662132664e-5	September	Post monsoon
SAMP7-S1	Other	adenine (-H)	4	2.969870662132664e-5	September	Post monsoon
SAMP7-S1	Other	C6H10N2O1	4	2.969870662132664e-5	September	Post monsoon
SAMP7-S1	Other	C6H7N1O4	4	2.969870662132664e-5	September	Post monsoon
SAMP7-S1	Other	C5H9N1O2	4	2.969870662132664e-5	September	Post monsoon
SAMP7-S1	Other	C3H3O3N1	4	2.969870662132664e-5	September	Post monsoon
SAMP7-S1	Other	C9H9N1O4	4	2.969870662132664e-5	September	Post monsoon
SAMP7-S1	Other	C18H30O14	4	2.969870662132664e-5	September	Post monsoon
SAMP7-S1	Other	C9H9N1O3	4	2.969870662132664e-5	September	Post monsoon
SAMP7-S1	Other	C17H21O3N1	4	2.969870662132664e-5	September	Post monsoon
SAMP7-S1	Other	C6H3Cl3	4	2.969870662132664e-5	September	Post monsoon
SAMP7-S1	Other	adenine_(_H)_C5H4N5	4	2.969870662132664e-5	September	Post monsoon
SAMP7-S1	Other	C11H18N2O1	4	2.969870662132664e-5	September	Post monsoon
SAMP7-S1	Other	C8H19N3O_1	4	2.969870662132664e-5	September	Post monsoon
SAMP7-S1	Other	C8H15N1O1	4	2.969870662132664e-5	September	Post monsoon
SAMP7-S1	Other	C5H1N1O3	4	2.969870662132664e-5	September	Post monsoon
SAMP7-S1	Other	C8H5N1O2	4	2.969870662132664e-5	September	Post monsoon
SAMP7-S1	Other	C6H3N1O1	4	2.969870662132664e-5	September	Post monsoon
SAMP7-S1	Other	H1O2P1	4	2.969870662132664e-5	September	Post monsoon
SAMP7-S1	Other	C6H11O_1N1	4	2.969870662132664e-5	September	Post monsoon
SAMP7-S1	Other	C7H5N1O2	4	2.969870662132664e-5	September	Post monsoon
SAMP7-S1	Other	C12H20O8	4	2.969870662132664e-5	September	Post monsoon
SAMP7-S1	Other	C2H5N1O_1S1	4	2.969870662132664e-5	September	Post monsoon
SAMP7-S1	Other	C7H5N1O3	4	2.969870662132664e-5	September	Post monsoon
SAMP7-S1	Other	C5H13O_1N1	4	2.969870662132664e-5	September	Post monsoon
SAMP7-S1	Other	C4H10N2O_1	4	2.969870662132664e-5	September	Post monsoon
SAMP7-S1	Other	H3N1O_3S1	5	3.71233832766583e-5	September	Post monsoon
SAMP7-S1	Other	C10H15O2N1	5	3.71233832766583e-5	September	Post monsoon
SAMP7-S1	Other	neugc_C11H17N1O9	5	3.71233832766583e-5	September	Post monsoon
SAMP7-S1	Other	C2H4N2	5	3.71233832766583e-5	September	Post monsoon
SAMP7-S1	Other	C3H3N	5	3.71233832766583e-5	September	Post monsoon
SAMP7-S1	Other	C3H3N1O2	5	3.71233832766583e-5	September	Post monsoon
SAMP7-S1	Other	C5H3O2N1	5	3.71233832766583e-5	September	Post monsoon
SAMP7-S1	Other	C3H10N2O_1	5	3.71233832766583e-5	September	Post monsoon
SAMP7-S1	Other	C5H5O3N1	5	3.71233832766583e-5	September	Post monsoon
SAMP7-S1	Other	C10H12N5O6P1	5	3.71233832766583e-5	September	Post monsoon
SAMP7-S1	Other	C5H3Cl1O2	5	3.71233832766583e-5	September	Post monsoon
SAMP7-S1	Other	C7H9N1	5	3.71233832766583e-5	September	Post monsoon
SAMP7-S1	Other	C7H8N5O4P1	5	3.71233832766583e-5	September	Post monsoon
SAMP7-S1	Other	C12H21N1O9	5	3.71233832766583e-5	September	Post monsoon
SAMP7-S1	Other	Cystine	5	3.71233832766583e-5	September	Post monsoon
SAMP7-S1	Other	Glutamic Acid	5	3.71233832766583e-5	September	Post monsoon
SAMP7-S1	Other	Glutamic_Acid_C5H7NO3	5	3.71233832766583e-5	September	Post monsoon
SAMP7-S1	Other	C6H5N1	5	3.71233832766583e-5	September	Post monsoon
SAMP7-S1	Other	thymidine 5_ monophosphate (-H2O)	5	3.71233832766583e-5	September	Post monsoon
SAMP7-S1	Other	C6H3N1O3S1	5	3.71233832766583e-5	September	Post monsoon
SAMP7-S1	Other	C22H18N2O4	5	3.71233832766583e-5	September	Post monsoon
SAMP7-S1	Other	C11H8N2O4S1	5	3.71233832766583e-5	September	Post monsoon
SAMP7-S1	Other	C1H2N2	5	3.71233832766583e-5	September	Post monsoon
SAMP7-S1	Other	C11H13N1O8P1	5	3.71233832766583e-5	September	Post monsoon
SAMP7-S1	Other	adenylate (-H2O)	5	3.71233832766583e-5	September	Post monsoon
SAMP7-S1	Other	C11H12N5O8P1	5	3.71233832766583e-5	September	Post monsoon
SAMP7-S1	Other	C1H2N2O1	5	3.71233832766583e-5	September	Post monsoon
SAMP7-S1	Other	C9H14O7N5P1	5	3.71233832766583e-5	September	Post monsoon
SAMP7-S1	Other	C18H19O2N1	5	3.71233832766583e-5	September	Post monsoon
SAMP7-S1	Other	C18H19N1O3	5	3.71233832766583e-5	September	Post monsoon
SAMP7-S1	Other	H_1N1O2	5	3.71233832766583e-5	September	Post monsoon
SAMP7-S1	Other	C4H4N2O2	5	3.71233832766583e-5	September	Post monsoon
SAMP7-S1	Other	C5H7N1	5	3.71233832766583e-5	September	Post monsoon
SAMP7-S1	Other	C16H17O2N1	5	3.71233832766583e-5	September	Post monsoon
SAMP7-S1	Other	C11H21N2O6P1S1	5	3.71233832766583e-5	September	Post monsoon
SAMP7-S1	Other	C8H15N1O3	5	3.71233832766583e-5	September	Post monsoon
SAMP7-S1	Other	C8H15N1O2	5	3.71233832766583e-5	September	Post monsoon
SAMP7-S1	Other	C9H7N1O3	5	3.71233832766583e-5	September	Post monsoon
SAMP7-S1	Other	C19H21O3N1	5	3.71233832766583e-5	September	Post monsoon
SAMP7-S1	Other	C10H7N1O1	5	3.71233832766583e-5	September	Post monsoon
SAMP7-S1	Other	C6H11N1O2	6	4.454805993198996e-5	September	Post monsoon
SAMP7-S1	Other	C7H7N1O2	6	4.454805993198996e-5	September	Post monsoon
SAMP7-S1	Other	C21H34O2	6	4.454805993198996e-5	September	Post monsoon
SAMP7-S1	Other	C21H23O4N1	6	4.454805993198996e-5	September	Post monsoon
SAMP7-S1	Other	C18H30O7	6	4.454805993198996e-5	September	Post monsoon
SAMP7-S1	Other	C21H22O3N2	6	4.454805993198996e-5	September	Post monsoon
SAMP7-S1	Other	C5H9N1	6	4.454805993198996e-5	September	Post monsoon
SAMP7-S1	Other	C9H7N1O4	6	4.454805993198996e-5	September	Post monsoon
SAMP7-S1	Other	C5H7N3O_1	6	4.454805993198996e-5	September	Post monsoon
SAMP7-S1	Other	C4H11N1O2	6	4.454805993198996e-5	September	Post monsoon
SAMP7-S1	Other	C11H14N2O7P1	6	4.454805993198996e-5	September	Post monsoon
SAMP7-S1	Other	C5H7N_1	6	4.454805993198996e-5	September	Post monsoon
SAMP7-S1	Other	C6H5N1O1	6	4.454805993198996e-5	September	Post monsoon
SAMP7-S1	Other	C7H13N1O4	6	4.454805993198996e-5	September	Post monsoon
SAMP7-S1	Other	C18H12O7	6	4.454805993198996e-5	September	Post monsoon
SAMP7-S1	Other	Aspartic_Acid_C4H5NO3	6	4.454805993198996e-5	September	Post monsoon
SAMP7-S1	Other	Aspartic Acid	6	4.454805993198996e-5	September	Post monsoon
SAMP7-S1	Other	C7H19N3O_1	6	4.454805993198996e-5	September	Post monsoon
SAMP7-S1	Other	C5H6O1N2	6	4.454805993198996e-5	September	Post monsoon
SAMP7-S1	Other	C6H3N1O2	6	4.454805993198996e-5	September	Post monsoon
SAMP7-S1	Other	C17H17N1O3	6	4.454805993198996e-5	September	Post monsoon
SAMP7-S1	Other	C22H34O1	6	4.454805993198996e-5	September	Post monsoon
SAMP7-S1	Other	C10H13N1O1	6	4.454805993198996e-5	September	Post monsoon
SAMP7-S1	Other	C18H34N6O4S1	6	4.454805993198996e-5	September	Post monsoon
SAMP7-S1	Other	C20H36O1	6	4.454805993198996e-5	September	Post monsoon
SAMP7-S1	Other	C6H7O1N1	6	4.454805993198996e-5	September	Post monsoon
SAMP7-S1	Other	CH3NO	6	4.454805993198996e-5	September	Post monsoon
SAMP7-S1	Other	C4H7O3N1	6	4.454805993198996e-5	September	Post monsoon
SAMP7-S1	Other	C4H7N1O1	6	4.454805993198996e-5	September	Post monsoon
SAMP7-S1	Other	C3H3N1O1	6	4.454805993198996e-5	September	Post monsoon
SAMP7-S1	Other	C5H6N2O2	6	4.454805993198996e-5	September	Post monsoon
SAMP7-S1	Other	CH5NO_1	6	4.454805993198996e-5	September	Post monsoon
SAMP7-S1	Other	C10H24N4O_1	6	4.454805993198996e-5	September	Post monsoon
SAMP7-S1	Other	C3H1N3O2	6	4.454805993198996e-5	September	Post monsoon
SAMP7-S1	Other	C1H5O2P1	6	4.454805993198996e-5	September	Post monsoon
SAMP7-S1	Other	C6H10O7S1	6	4.454805993198996e-5	September	Post monsoon
SAMP7-S1	Other	C4H7N1	6	4.454805993198996e-5	September	Post monsoon
SAMP7-S1	Other	C4H9O1N1	6	4.454805993198996e-5	September	Post monsoon
SAMP7-S1	Other	C8H11N1O6	6	4.454805993198996e-5	September	Post monsoon
SAMP7-S1	Other	H_1N1	6	4.454805993198996e-5	September	Post monsoon
SAMP7-S1	Other	C8H10N2S1	6	4.454805993198996e-5	September	Post monsoon
SAMP7-S1	Other	C6H7N1	6	4.454805993198996e-5	September	Post monsoon
SAMP7-S1	Other	C6H9N1O4	6	4.454805993198996e-5	September	Post monsoon
SAMP7-S1	Other	C8H13N1O4	6	4.454805993198996e-5	September	Post monsoon
SAMP7-S1	Other	C2HN_1O	6	4.454805993198996e-5	September	Post monsoon
SAMP7-S1	Other	C6H9O2N1	6	4.454805993198996e-5	September	Post monsoon
SAMP7-S1	Other	C9H11N1O2	6	4.454805993198996e-5	September	Post monsoon
SAMP7-S1	Other	C9H11O1N5	6	4.454805993198996e-5	September	Post monsoon
SAMP7-S1	Other	Cl2	6	4.454805993198996e-5	September	Post monsoon
SAMP7-S1	Other	glcnac_C8H13N1O5	6	4.454805993198996e-5	September	Post monsoon
SAMP7-S1	Other	C5H11N1O1	7	5.197273658732162e-5	September	Post monsoon
SAMP7-S1	Other	C4H3N1	7	5.197273658732162e-5	September	Post monsoon
SAMP7-S1	Other	C2H7O1N1	7	5.197273658732162e-5	September	Post monsoon
SAMP7-S1	Other	C4H3O2N1	7	5.197273658732162e-5	September	Post monsoon
SAMP7-S1	Other	C8H9N1O1	7	5.197273658732162e-5	September	Post monsoon
SAMP7-S1	Other	C5H4O1N4	7	5.197273658732162e-5	September	Post monsoon
SAMP7-S1	Other	C6H8N4O1	7	5.197273658732162e-5	September	Post monsoon
SAMP7-S1	Other	C6H9N1O3	7	5.197273658732162e-5	September	Post monsoon
SAMP7-S1	Other	C8H13O2N1	7	5.197273658732162e-5	September	Post monsoon
SAMP7-S1	Other	C6H14O2N4	7	5.197273658732162e-5	September	Post monsoon
SAMP7-S1	Other	C8H15O6N1	7	5.197273658732162e-5	September	Post monsoon
SAMP7-S1	Other	C4H6N1O2S_1	7	5.197273658732162e-5	September	Post monsoon
SAMP7-S1	Other	C4H5N1	7	5.197273658732162e-5	September	Post monsoon
SAMP7-S1	Other	C5H7N1O2	7	5.197273658732162e-5	September	Post monsoon
SAMP7-S1	Other	C5H7N1O4	7	5.197273658732162e-5	September	Post monsoon
SAMP7-S1	Other	C4H12N2O_1	7	5.197273658732162e-5	September	Post monsoon
SAMP7-S1	Other	C4H9N1	7	5.197273658732162e-5	September	Post monsoon
SAMP7-S1	Other	C3H7N1O_1	7	5.197273658732162e-5	September	Post monsoon
SAMP7-S1	Other	C5H9N1O3	7	5.197273658732162e-5	September	Post monsoon
SAMP7-S1	Other	C5H2O1N4	7	5.197273658732162e-5	September	Post monsoon
SAMP7-S1	Other	C2H3N_1O2	7	5.197273658732162e-5	September	Post monsoon
SAMP7-S1	Other	C6H4Cl2	7	5.197273658732162e-5	September	Post monsoon
SAMP7-S1	Other	C18H14O7	7	5.197273658732162e-5	September	Post monsoon
SAMP7-S1	Other	SO42	7	5.197273658732162e-5	September	Post monsoon
SAMP7-S1	Other	C1H_1N1	7	5.197273658732162e-5	September	Post monsoon
SAMP7-S1	Other	H3O_1N1S1	7	5.197273658732162e-5	September	Post monsoon
SAMP7-S1	Other	H5N1	7	5.197273658732162e-5	September	Post monsoon
SAMP7-S1	Other	O_1Cl2	7	5.197273658732162e-5	September	Post monsoon
SAMP7-S1	Other	C13H14O2N4	7	5.197273658732162e-5	September	Post monsoon
SAMP7-S1	Other	Valine	7	5.197273658732162e-5	September	Post monsoon
SAMP7-S1	Other	Valine_C5H9NO	7	5.197273658732162e-5	September	Post monsoon
SAMP7-S1	Other	C11H4Cl1N1O2	7	5.197273658732162e-5	September	Post monsoon
SAMP7-S1	Other	H6N2O_1	7	5.197273658732162e-5	September	Post monsoon
SAMP7-S1	Other	C22H27O4N7	7	5.197273658732162e-5	September	Post monsoon
SAMP7-S1	Other	C10H16O8	7	5.197273658732162e-5	September	Post monsoon
SAMP7-S1	Other	C10H13N5O6P1	7	5.197273658732162e-5	September	Post monsoon
SAMP7-S1	Other	C1H5N1O_1S1	7	5.197273658732162e-5	September	Post monsoon
SAMP7-S1	Other	C10H13N5	7	5.197273658732162e-5	September	Post monsoon
SAMP7-S1	Other	Arginine	7	5.197273658732162e-5	September	Post monsoon
SAMP7-S1	Other	C6H5N3	8	5.939741324265328e-5	September	Post monsoon
SAMP7-S1	Other	C7H11O3N1	8	5.939741324265328e-5	September	Post monsoon
SAMP7-S1	Other	C10H11N4O8P1	8	5.939741324265328e-5	September	Post monsoon
SAMP7-S1	Other	C9H11N1O1	8	5.939741324265328e-5	September	Post monsoon
SAMP7-S1	Other	C4H3N3O2	8	5.939741324265328e-5	September	Post monsoon
SAMP7-S1	Other	C5H12N2S2	8	5.939741324265328e-5	September	Post monsoon
SAMP7-S1	Other	H3N1	8	5.939741324265328e-5	September	Post monsoon
SAMP7-S1	Other	C7H13N1O2	8	5.939741324265328e-5	September	Post monsoon
SAMP7-S1	Other	C7H17N3O_1	8	5.939741324265328e-5	September	Post monsoon
SAMP7-S1	Other	C4H3N3	8	5.939741324265328e-5	September	Post monsoon
SAMP7-S1	Other	C5H3N1O1	8	5.939741324265328e-5	September	Post monsoon
SAMP7-S1	Other	C17H34O_1	8	5.939741324265328e-5	September	Post monsoon
SAMP7-S1	Other	C3H13N7O_6	8	5.939741324265328e-5	September	Post monsoon
SAMP7-S1	Other	C5H2N4	8	5.939741324265328e-5	September	Post monsoon
SAMP7-S1	Other	CHN_1O	8	5.939741324265328e-5	September	Post monsoon
SAMP7-S1	Other	biotinyl (-H2O)	8	5.939741324265328e-5	September	Post monsoon
SAMP7-S1	Other	guanine (-H)	8	5.939741324265328e-5	September	Post monsoon
SAMP7-S1	Other	C14H12N6O2	8	5.939741324265328e-5	September	Post monsoon
SAMP7-S1	Other	guanine_(_H)_C5H4N5O	8	5.939741324265328e-5	September	Post monsoon
SAMP7-S1	Other	C2H5N1O1	8	5.939741324265328e-5	September	Post monsoon
SAMP7-S1	Other	C9H13N1O2	8	5.939741324265328e-5	September	Post monsoon
SAMP7-S1	Other	C4H9N1O_2	8	5.939741324265328e-5	September	Post monsoon
SAMP7-S1	Other	C14H23O10N1	8	5.939741324265328e-5	September	Post monsoon
SAMP7-S1	Other	C7H9N3O1	8	5.939741324265328e-5	September	Post monsoon
SAMP7-S1	Other	NA_4	8	5.939741324265328e-5	September	Post monsoon
SAMP7-S1	Other	C10H17N2O7P1	8	5.939741324265328e-5	September	Post monsoon
SAMP7-S1	Other	C7H8O1N4	8	5.939741324265328e-5	September	Post monsoon
SAMP7-S1	Other	N1H_3	8	5.939741324265328e-5	September	Post monsoon
SAMP7-S1	Other	C21H34	8	5.939741324265328e-5	September	Post monsoon
SAMP7-S1	Other	CH_1N_1O	9	6.682208989798495e-5	September	Post monsoon
SAMP7-S1	Other	CHN_1O2	9	6.682208989798495e-5	September	Post monsoon
SAMP7-S1	Other	C7H7Cl1	9	6.682208989798495e-5	September	Post monsoon
SAMP7-S1	Other	C3H7O1N1	9	6.682208989798495e-5	September	Post monsoon
SAMP7-S1	Other	C8H10O1N2S1	9	6.682208989798495e-5	September	Post monsoon
SAMP7-S1	Other	H3O_1N1	9	6.682208989798495e-5	September	Post monsoon
SAMP7-S1	Other	H_1O2N_1	9	6.682208989798495e-5	September	Post monsoon
SAMP7-S1	Other	C19H32O_2	9	6.682208989798495e-5	September	Post monsoon
SAMP7-S1	Other	C17H32N6O4S1	9	6.682208989798495e-5	September	Post monsoon
SAMP7-S1	Other	C1H3N1O2	9	6.682208989798495e-5	September	Post monsoon
SAMP7-S1	Other	C1H3N1O_1	9	6.682208989798495e-5	September	Post monsoon
SAMP7-S1	Other	C1H3N1S1	9	6.682208989798495e-5	September	Post monsoon
SAMP7-S1	Other	Proline	9	6.682208989798495e-5	September	Post monsoon
SAMP7-S1	Other	C7H3N3O4	9	6.682208989798495e-5	September	Post monsoon
SAMP7-S1	Other	H5O1N_1	9	6.682208989798495e-5	September	Post monsoon
SAMP7-S1	Other	C1H5N1	9	6.682208989798495e-5	September	Post monsoon
SAMP7-S1	Other	C5H10N2O1	9	6.682208989798495e-5	September	Post monsoon
SAMP7-S1	Other	C5H12N4O_1	9	6.682208989798495e-5	September	Post monsoon
SAMP7-S1	Other	C5H10N4	9	6.682208989798495e-5	September	Post monsoon
SAMP7-S1	Other	C7H7N5O1	9	6.682208989798495e-5	September	Post monsoon
SAMP7-S1	Other	C16H13N1O3	9	6.682208989798495e-5	September	Post monsoon
SAMP7-S1	Other	C19H21N7O5	9	6.682208989798495e-5	September	Post monsoon
SAMP7-S1	Other	C13H16N4O2	9	6.682208989798495e-5	September	Post monsoon
SAMP7-S1	Other	C2H3N1O2	9	6.682208989798495e-5	September	Post monsoon
SAMP7-S1	Other	Proline_C5H7NO	9	6.682208989798495e-5	September	Post monsoon
SAMP7-S1	Other	secondary amine	9	6.682208989798495e-5	September	Post monsoon
SAMP7-S1	Other	H1O2N1	9	6.682208989798495e-5	September	Post monsoon
SAMP7-S1	Other	pyrophosphate	9	6.682208989798495e-5	September	Post monsoon
SAMP7-S1	Other	H1N1	9	6.682208989798495e-5	September	Post monsoon
SAMP7-S1	Other	C22H32O1	9	6.682208989798495e-5	September	Post monsoon
SAMP7-S1	Other	C2H5N1O2	9	6.682208989798495e-5	September	Post monsoon
SAMP7-S1	Other	C25H32N2O6	9	6.682208989798495e-5	September	Post monsoon
SAMP7-S1	Other	C_1H1N1O_2S1	9	6.682208989798495e-5	September	Post monsoon
SAMP7-S1	Other	H1O4S_1P1	9	6.682208989798495e-5	September	Post monsoon
SAMP7-S1	Other	C20H21N1O3	9	6.682208989798495e-5	September	Post monsoon
SAMP7-S1	Other	C6H6O1N4	9	6.682208989798495e-5	September	Post monsoon
SAMP7-S1	Other	Threonine_C4H7NO2	9	6.682208989798495e-5	September	Post monsoon
SAMP7-S1	Other	H_2S1C1	9	6.682208989798495e-5	September	Post monsoon
SAMP7-S1	Other	Threonine	9	6.682208989798495e-5	September	Post monsoon
SAMP7-S1	Other	C5H4N1	9	6.682208989798495e-5	September	Post monsoon
SAMP7-S1	Other	C1H_1o1	9	6.682208989798495e-5	September	Post monsoon
SAMP7-S1	Other	C1H_1N1O_1	9	6.682208989798495e-5	September	Post monsoon
SAMP7-S1	Other	C2H3N1O_2	10	7.42467665533166e-5	September	Post monsoon
SAMP7-S1	Other	H1O2N_1	10	7.42467665533166e-5	September	Post monsoon
SAMP7-S1	Other	C17H12O7	10	7.42467665533166e-5	September	Post monsoon
SAMP7-S1	Other	N_1O1	10	7.42467665533166e-5	September	Post monsoon
SAMP7-S1	Other	C3H7N1O2	10	7.42467665533166e-5	September	Post monsoon
SAMP7-S1	Other	C15H16O8	10	7.42467665533166e-5	September	Post monsoon
SAMP7-S1	Other	Lysine_C6H12N2O	10	7.42467665533166e-5	September	Post monsoon
SAMP7-S1	Other	sulfate (-H2O)	10	7.42467665533166e-5	September	Post monsoon
SAMP7-S1	Other	thymidine (-H2O)	10	7.42467665533166e-5	September	Post monsoon
SAMP7-S1	Other	C2H1O1Cl1	10	7.42467665533166e-5	September	Post monsoon
SAMP7-S1	Other	Lysine	10	7.42467665533166e-5	September	Post monsoon
SAMP7-S1	Other	H2O3S1	10	7.42467665533166e-5	September	Post monsoon
SAMP7-S1	Other	C4H3F1N2O1	10	7.42467665533166e-5	September	Post monsoon
SAMP7-S1	Other	C4H5N1O2	10	7.42467665533166e-5	September	Post monsoon
SAMP7-S1	Other	C3H6O5S1	10	7.42467665533166e-5	September	Post monsoon
SAMP7-S1	Other	C1H1O1N1	10	7.42467665533166e-5	September	Post monsoon
SAMP7-S1	Other	C3H1N2O3P1	10	7.42467665533166e-5	September	Post monsoon
SAMP7-S1	Other	H3N_1O1	10	7.42467665533166e-5	September	Post monsoon
SAMP7-S1	Other	C7H13O7N2P1	10	7.42467665533166e-5	September	Post monsoon
SAMP7-S1	Other	C20H12O1	10	7.42467665533166e-5	September	Post monsoon
SAMP7-S1	Other	C5H5N1O1	10	7.42467665533166e-5	September	Post monsoon
SAMP7-S1	Other	C1H1N1O_1	10	7.42467665533166e-5	September	Post monsoon
SAMP7-S1	Other	C11H17N1O7	10	7.42467665533166e-5	September	Post monsoon
SAMP7-S1	Other	Glutamine	10	7.42467665533166e-5	September	Post monsoon
SAMP7-S1	Other	Glutamine_C5H8N2O2	10	7.42467665533166e-5	September	Post monsoon
SAMP7-S1	Other	C11H17N1O8	10	7.42467665533166e-5	September	Post monsoon
SAMP7-S1	Other	H3O2P1	10	7.42467665533166e-5	September	Post monsoon
SAMP7-S1	Other	C20H34O1	10	7.42467665533166e-5	September	Post monsoon
SAMP7-S1	Other	C3H5N1O_1	10	7.42467665533166e-5	September	Post monsoon
SAMP7-S1	Other	H1O1N_1	10	7.42467665533166e-5	September	Post monsoon
SAMP7-S1	Other	C6H7N2O5P1	10	7.42467665533166e-5	September	Post monsoon
SAMP7-S1	Other	O3S1	10	7.42467665533166e-5	September	Post monsoon
SAMP7-S1	Other	Histidine	11	8.167144320864826e-5	September	Post monsoon
SAMP7-S1	Other	Histidine_C6H7N3O	11	8.167144320864826e-5	September	Post monsoon
SAMP7-S1	Other	Alanine	11	8.167144320864826e-5	September	Post monsoon
SAMP7-S1	Other	C8H10N2O2S1	11	8.167144320864826e-5	September	Post monsoon
SAMP7-S1	Other	C8H12N2O3	11	8.167144320864826e-5	September	Post monsoon
SAMP7-S1	Other	C10H10O4N2S1	11	8.167144320864826e-5	September	Post monsoon
SAMP7-S1	Other	C10H11N4O7P1	11	8.167144320864826e-5	September	Post monsoon
SAMP7-S1	Other	C10H17N3O6S1	11	8.167144320864826e-5	September	Post monsoon
SAMP7-S1	Other	C5H7O4P1S1	11	8.167144320864826e-5	September	Post monsoon
SAMP7-S1	Other	C12H22O6P2	11	8.167144320864826e-5	September	Post monsoon
SAMP7-S1	Other	Alanine_C3H5NO	11	8.167144320864826e-5	September	Post monsoon
SAMP7-S1	Other	C16H10O7	11	8.167144320864826e-5	September	Post monsoon
SAMP7-S1	Other	H5O_1N1	11	8.167144320864826e-5	September	Post monsoon
SAMP7-S1	Other	C1H3Cl1	11	8.167144320864826e-5	September	Post monsoon
SAMP7-S1	Other	H1O1P1S_1	11	8.167144320864826e-5	September	Post monsoon
SAMP7-S1	Other	C2H5N1	11	8.167144320864826e-5	September	Post monsoon
SAMP7-S1	Other	C3H3N_1O4	11	8.167144320864826e-5	September	Post monsoon
SAMP7-S1	Other	C2H5N	11	8.167144320864826e-5	September	Post monsoon
SAMP7-S1	Other	C2H7N1	11	8.167144320864826e-5	September	Post monsoon
SAMP7-S1	Other	NA_1	12	8.909611986397992e-5	September	Post monsoon
SAMP7-S1	Other	C9H11O2N3	12	8.909611986397992e-5	September	Post monsoon
SAMP7-S1	Other	C1H7N3	12	8.909611986397992e-5	September	Post monsoon
SAMP7-S1	Other	C10H15O6N1	12	8.909611986397992e-5	September	Post monsoon
SAMP7-S1	Other	C10H11N5	12	8.909611986397992e-5	September	Post monsoon
SAMP7-S1	Other	H1N1O1	12	8.909611986397992e-5	September	Post monsoon
SAMP7-S1	Other	C7H9O2N5	12	8.909611986397992e-5	September	Post monsoon
SAMP7-S1	Other	C2H1N1O2	12	8.909611986397992e-5	September	Post monsoon
SAMP7-S1	Other	C7H9O3N3	12	8.909611986397992e-5	September	Post monsoon
SAMP7-S1	Other	C3H7N1	12	8.909611986397992e-5	September	Post monsoon
SAMP7-S1	Other	C9H13O7N4P1	12	8.909611986397992e-5	September	Post monsoon
SAMP7-S1	Other	C22H30O1	12	8.909611986397992e-5	September	Post monsoon
SAMP7-S1	Other	C1H4N2O1	12	8.909611986397992e-5	September	Post monsoon
SAMP7-S1	Other	C4H8O1N2	12	8.909611986397992e-5	September	Post monsoon
SAMP7-S1	Other	C2H3N	12	8.909611986397992e-5	September	Post monsoon
SAMP7-S1	Other	C2H2O2S_1	12	8.909611986397992e-5	September	Post monsoon
SAMP7-S1	Other	H_1N1O1	12	8.909611986397992e-5	September	Post monsoon
SAMP7-S1	Other	C3H8O1N2S2	12	8.909611986397992e-5	September	Post monsoon
SAMP7-S1	Other	C2H2O4S1	12	8.909611986397992e-5	September	Post monsoon
SAMP7-S1	Other	C3H_1N1O_2	12	8.909611986397992e-5	September	Post monsoon
SAMP7-S1	Other	C_1H1O2P1	12	8.909611986397992e-5	September	Post monsoon
SAMP7-S1	Other	Glycine	12	8.909611986397992e-5	September	Post monsoon
SAMP7-S1	Other	C19H20N1O3	12	8.909611986397992e-5	September	Post monsoon
SAMP7-S1	Other	Glycine_C2H3NO	12	8.909611986397992e-5	September	Post monsoon
SAMP7-S1	Other	C18H34O1	12	8.909611986397992e-5	September	Post monsoon
SAMP7-S1	Other	glutathione (-H2O)	12	8.909611986397992e-5	September	Post monsoon
SAMP7-S1	Other	transamination (-O)	13	9.65207965193116e-5	September	Post monsoon
SAMP7-S1	Other	C6H7N2O1	13	9.65207965193116e-5	September	Post monsoon
SAMP7-S1	Other	Asparagine_C4H6N2O2	13	9.65207965193116e-5	September	Post monsoon
SAMP7-S1	Other	O1S1	13	9.65207965193116e-5	September	Post monsoon
SAMP7-S1	Other	C2H5O_1N1	13	9.65207965193116e-5	September	Post monsoon
SAMP7-S1	Other	Asparagine	13	9.65207965193116e-5	September	Post monsoon
SAMP7-S1	Other	C1H1N1	13	9.65207965193116e-5	September	Post monsoon
SAMP7-S1	Other	O3P1	13	9.65207965193116e-5	September	Post monsoon
SAMP7-S1	Other	uridine (-H2O)	13	9.65207965193116e-5	September	Post monsoon
SAMP7-S1	Other	C6H5Cl1	13	9.65207965193116e-5	September	Post monsoon
SAMP7-S1	Other	C13H16O2P_2S_1	13	9.65207965193116e-5	September	Post monsoon
SAMP7-S1	Other	Serine	13	9.65207965193116e-5	September	Post monsoon
SAMP7-S1	Other	C20H32	13	9.65207965193116e-5	September	Post monsoon
SAMP7-S1	Other	C2H7N1O_1	13	9.65207965193116e-5	September	Post monsoon
SAMP7-S1	Other	Methionine_C5H9NOS	13	9.65207965193116e-5	September	Post monsoon
SAMP7-S1	Other	C3H8N3O3P1	13	9.65207965193116e-5	September	Post monsoon
SAMP7-S1	Other	C5H2N4S1	13	9.65207965193116e-5	September	Post monsoon
SAMP7-S1	Other	Methionine	13	9.65207965193116e-5	September	Post monsoon
SAMP7-S1	Other	C2H3NO_1	13	9.65207965193116e-5	September	Post monsoon
SAMP7-S1	Other	H_1Cl1	14	1.039454731746e-4	September	Post monsoon
SAMP7-S1	Other	C6H9O2P_1	14	1.039454731746e-4	September	Post monsoon
SAMP7-S1	Other	C9H15N1O5S1	14	1.039454731746e-4	September	Post monsoon
SAMP7-S1	Other	C8H8N1O1	14	1.039454731746e-4	September	Post monsoon
SAMP7-S1	Other	C5H2O_1N4	14	1.039454731746e-4	September	Post monsoon
SAMP7-S1	Other	C3H5N1O2S1	14	1.039454731746e-4	September	Post monsoon
SAMP7-S1	Other	C6H4O1N1	14	1.039454731746e-4	September	Post monsoon
SAMP7-S1	Other	C10H15N3O6S1	14	1.039454731746e-4	September	Post monsoon
SAMP7-S1	Other	C6H5N2	14	1.039454731746e-4	September	Post monsoon
SAMP7-S1	Other	C6H10N2O2	14	1.039454731746e-4	September	Post monsoon
SAMP7-S1	Other	C19H19O5N7	14	1.039454731746e-4	September	Post monsoon
SAMP7-S1	Other	C_1H1O1P1	15	1.113701498299e-4	September	Post monsoon
SAMP7-S1	Other	CH3N	15	1.113701498299e-4	September	Post monsoon
SAMP7-S1	Other	C7H12O1S1	15	1.113701498299e-4	September	Post monsoon
SAMP7-S1	Other	Cysteine	15	1.113701498299e-4	September	Post monsoon
SAMP7-S1	Other	H_3Cl1	15	1.113701498299e-4	September	Post monsoon
SAMP7-S1	Other	C12H17N3O7S1	15	1.113701498299e-4	September	Post monsoon
SAMP7-S1	Other	H3N1O5P2	15	1.113701498299e-4	September	Post monsoon
SAMP7-S1	Other	C1H4N_1O5P1	15	1.113701498299e-4	September	Post monsoon
SAMP7-S1	Other	C12H8N4O1	15	1.113701498299e-4	September	Post monsoon
SAMP7-S1	Other	C6H10O3S1	15	1.113701498299e-4	September	Post monsoon
SAMP7-S1	Other	thymine (-H)	15	1.113701498299e-4	September	Post monsoon
SAMP7-S1	Other	H_1Cl1O_1	15	1.113701498299e-4	September	Post monsoon
SAMP7-S1	Other	O2S1	15	1.113701498299e-4	September	Post monsoon
SAMP7-S1	Other	H2O2S1	15	1.113701498299e-4	September	Post monsoon
SAMP7-S1	Other	C4H7N1O1S1	15	1.113701498299e-4	September	Post monsoon
SAMP7-S1	Other	H_1O_2Cl1	15	1.113701498299e-4	September	Post monsoon
SAMP7-S1	Other	C8H14N1O1	15	1.113701498299e-4	September	Post monsoon
SAMP7-S1	Other	thymine_(_H)_C5H5N2O2	15	1.113701498299e-4	September	Post monsoon
SAMP7-S1	Other	C20H30O3	16	1.187948264853e-4	September	Post monsoon
SAMP7-S1	Other	NA_5	16	1.187948264853e-4	September	Post monsoon
SAMP7-S1	Other	C6H14O1N2	16	1.187948264853e-4	September	Post monsoon
SAMP7-S1	Other	C5H5N_1O1	16	1.187948264853e-4	September	Post monsoon
SAMP7-S1	Other	C11H18N2O4	16	1.187948264853e-4	September	Post monsoon
SAMP7-S1	Other	C14H17O6N3S1	16	1.187948264853e-4	September	Post monsoon
SAMP7-S1	Other	C3H10N1	16	1.187948264853e-4	September	Post monsoon
SAMP7-S1	Other	C4H4O4S_1	16	1.187948264853e-4	September	Post monsoon
SAMP7-S1	Other	C8H13N3O2	17	1.262195031406e-4	September	Post monsoon
SAMP7-S1	Other	C4H3O_1N2	17	1.262195031406e-4	September	Post monsoon
SAMP7-S1	Other	Inorganic Phosphate	17	1.262195031406e-4	September	Post monsoon
SAMP7-S1	Other	H_4N3O_2	17	1.262195031406e-4	September	Post monsoon
SAMP7-S1	Other	C8H14N2O3	17	1.262195031406e-4	September	Post monsoon
SAMP7-S1	Other	C3H4N2O3	17	1.262195031406e-4	September	Post monsoon
SAMP7-S1	Other	C9H15N2O5P1	17	1.262195031406e-4	September	Post monsoon
SAMP7-S1	Other	C4H7N1O2S1	17	1.262195031406e-4	September	Post monsoon
SAMP7-S1	Other	C3H7N1O1S1	17	1.262195031406e-4	September	Post monsoon
SAMP7-S1	Other	C10H11O_1N5	17	1.262195031406e-4	September	Post monsoon
SAMP7-S1	Other	H1Cl1	17	1.262195031406e-4	September	Post monsoon
SAMP7-S1	Other	C5H3N5	17	1.262195031406e-4	September	Post monsoon
SAMP7-S1	Other	C2H6O3S2	17	1.262195031406e-4	September	Post monsoon
SAMP7-S1	Other	C3H8N1	18	1.336441797959e-4	September	Post monsoon
SAMP7-S1	Other	O_1S1	18	1.336441797959e-4	September	Post monsoon
SAMP7-S1	Other	C7H12N2O3	18	1.336441797959e-4	September	Post monsoon
SAMP7-S1	Other	C6H5O_1N5	18	1.336441797959e-4	September	Post monsoon
SAMP7-S1	Other	C11H15N5O3S1	18	1.336441797959e-4	September	Post monsoon
SAMP7-S1	Other	C9H13O2N3	18	1.336441797959e-4	September	Post monsoon
SAMP7-S1	Other	C5H3Cl1O_2	18	1.336441797959e-4	September	Post monsoon
SAMP7-S1	Other	N1	18	1.336441797959e-4	September	Post monsoon
SAMP7-S1	Other	C2O2H6N2	18	1.336441797959e-4	September	Post monsoon
SAMP7-S1	Other	C8H12O8	18	1.336441797959e-4	September	Post monsoon
SAMP7-S1	Other	S1	18	1.336441797959e-4	September	Post monsoon
SAMP7-S1	Other	tertiary amine	18	1.336441797959e-4	September	Post monsoon
SAMP7-S1	Other	C5H8N2O3	19	1.410688564513e-4	September	Post monsoon
SAMP7-S1	Other	C20H32O1	19	1.410688564513e-4	September	Post monsoon
SAMP7-S1	Other	primary amine	19	1.410688564513e-4	September	Post monsoon
SAMP7-S1	Other	H2N1	19	1.410688564513e-4	September	Post monsoon
SAMP7-S1	Other	H_3N_3O3	19	1.410688564513e-4	September	Post monsoon
SAMP7-S1	Other	C5H12O1N2	19	1.410688564513e-4	September	Post monsoon
SAMP7-S1	Other	C18H12O6	19	1.410688564513e-4	September	Post monsoon
SAMP7-S1	Other	H2S	19	1.410688564513e-4	September	Post monsoon
SAMP7-S1	Other	C_4H1N2O1P1	19	1.410688564513e-4	September	Post monsoon
SAMP7-S1	Other	C7H16N1O1	19	1.410688564513e-4	September	Post monsoon
SAMP7-S1	Other	H_2S1	19	1.410688564513e-4	September	Post monsoon
SAMP7-S1	Other	PO43	19	1.410688564513e-4	September	Post monsoon
SAMP7-S1	Other	S2O32	19	1.410688564513e-4	September	Post monsoon
SAMP7-S1	Other	uracil_(_H)_C4H3N2O2	20	1.484935331066e-4	September	Post monsoon
SAMP7-S1	Other	C4H10O5P1	20	1.484935331066e-4	September	Post monsoon
SAMP7-S1	Other	C14H20N2O9	20	1.484935331066e-4	September	Post monsoon
SAMP7-S1	Other	uracil (-H)	20	1.484935331066e-4	September	Post monsoon
SAMP7-S1	Other	C2H5O2N1S1	20	1.484935331066e-4	September	Post monsoon
SAMP7-S1	Other	C10H16N2O4	20	1.484935331066e-4	September	Post monsoon
SAMP7-S1	Other	C9H14N2O5	20	1.484935331066e-4	September	Post monsoon
SAMP7-S1	Other	O1N1	21	1.559182097619e-4	September	Post monsoon
SAMP7-S1	Other	C19H10O2	21	1.559182097619e-4	September	Post monsoon
SAMP7-S1	Other	C15H12O7	21	1.559182097619e-4	September	Post monsoon
SAMP7-S1	Other	C15H16O7	21	1.559182097619e-4	September	Post monsoon
SAMP7-S1	Other	C20H30O1	21	1.559182097619e-4	September	Post monsoon
SAMP7-S1	Other	C18H32O1	21	1.559182097619e-4	September	Post monsoon
SAMP7-S1	Other	C7H1N_1O1	21	1.559182097619e-4	September	Post monsoon
SAMP7-S1	Other	C4H6O1S1	21	1.559182097619e-4	September	Post monsoon
SAMP7-S1	Other	C1H7N3O1	21	1.559182097619e-4	September	Post monsoon
SAMP7-S1	Other	C5H8N3O_2	21	1.559182097619e-4	September	Post monsoon
SAMP7-S1	Other	C3H7N1O2S1	22	1.633428864172e-4	September	Post monsoon
SAMP7-S1	Other	C6H11N3O2	22	1.633428864172e-4	September	Post monsoon
SAMP7-S1	Other	C2H4O3S2	22	1.633428864172e-4	September	Post monsoon
SAMP7-S1	Other	C8H10N2O6	22	1.633428864172e-4	September	Post monsoon
SAMP7-S1	Other	C14H10O2S2	22	1.633428864172e-4	September	Post monsoon
SAMP7-S1	Other	C16H32O1	22	1.633428864172e-4	September	Post monsoon
SAMP7-S1	Other	C1H4O1S1	22	1.633428864172e-4	September	Post monsoon
SAMP7-S1	Other	NH4	22	1.633428864172e-4	September	Post monsoon
SAMP7-S1	Other	C5H8O1S1	23	1.707675630726e-4	September	Post monsoon
SAMP7-S1	Other	C5H12N1	23	1.707675630726e-4	September	Post monsoon
SAMP7-S1	Other	C5H5N5O_1	23	1.707675630726e-4	September	Post monsoon
SAMP7-S1	Other	C8H14N2O4	23	1.707675630726e-4	September	Post monsoon
SAMP7-S1	Other	H2O_1S1	23	1.707675630726e-4	September	Post monsoon
SAMP7-S1	Other	H3N1O2S1	23	1.707675630726e-4	September	Post monsoon
SAMP7-S1	Other	C10H14N2O6	24	1.781922397279e-4	September	Post monsoon
SAMP7-S1	Other	C6H8N3	24	1.781922397279e-4	September	Post monsoon
SAMP7-S1	Other	H2N_1O4P1	25	1.856169163832e-4	September	Post monsoon
SAMP7-S1	Other	C20H28O_1	25	1.856169163832e-4	September	Post monsoon
SAMP7-S1	Other	NO3	25	1.856169163832e-4	September	Post monsoon
SAMP7-S1	Other	C4H9N1O2S1	25	1.856169163832e-4	September	Post monsoon
SAMP7-S1	Other	C3H6N1O2	25	1.856169163832e-4	September	Post monsoon
SAMP7-S1	Other	H3O3N1S1	25	1.856169163832e-4	September	Post monsoon
SAMP7-S1	Other	C5H3N5O_1	25	1.856169163832e-4	September	Post monsoon
SAMP7-S1	Other	C20H28O1	25	1.856169163832e-4	September	Post monsoon
SAMP7-S1	Other	C4H9O2P1S1	25	1.856169163832e-4	September	Post monsoon
SAMP7-S1	Other	N3O2C6H14	26	1.930415930386e-4	September	Post monsoon
SAMP7-S1	Other	C8H13N3O3	26	1.930415930386e-4	September	Post monsoon
SAMP7-S1	Other	C18H30O1	26	1.930415930386e-4	September	Post monsoon
SAMP7-S1	Other	C11H13N5O2S1	26	1.930415930386e-4	September	Post monsoon
SAMP7-S1	Other	C6H12O7	26	1.930415930386e-4	September	Post monsoon
SAMP7-S1	Other	C6H6N1O2	27	2.004662696939e-4	September	Post monsoon
SAMP7-S1	Other	C_1H1N_1S1	27	2.004662696939e-4	September	Post monsoon
SAMP7-S1	Other	carbamoyl P transfer (-H2PO4)	27	2.004662696939e-4	September	Post monsoon
SAMP7-S1	Other	C5H2N5O_4P_1	27	2.004662696939e-4	September	Post monsoon
SAMP7-S1	Other	C1H4O_1S1	27	2.004662696939e-4	September	Post monsoon
SAMP7-S1	Other	C3H2N2O6P2	27	2.004662696939e-4	September	Post monsoon
SAMP7-S1	Other	C18H8O4	27	2.004662696939e-4	September	Post monsoon
SAMP7-S1	Other	C11H14N2O7	27	2.004662696939e-4	September	Post monsoon
SAMP7-S1	Other	C9H8N1O4	28	2.078909463492e-4	September	Post monsoon
SAMP7-S1	Other	2ndIP	28	2.078909463492e-4	September	Post monsoon
SAMP7-S1	Other	C2H7O2N1S1	28	2.078909463492e-4	September	Post monsoon
SAMP7-S1	Other	C20H28	28	2.078909463492e-4	September	Post monsoon
SAMP7-S1	Other	C6H5O1N4	29	2.153156230046e-4	September	Post monsoon
SAMP7-S1	Other	C1H4S1	30	2.227402996599e-4	September	Post monsoon
SAMP7-S1	Other	C18H10O5	31	2.301649763152e-4	September	Post monsoon
SAMP7-S1	Other	C18H12O5	31	2.301649763152e-4	September	Post monsoon
SAMP7-S1	Other	C2H6S1	32	2.375896529706e-4	September	Post monsoon
SAMP7-S1	Other	cytosine_(_H)_C4H4N3O	33	2.450143296259e-4	September	Post monsoon
SAMP7-S1	Other	cytosine (-H)	33	2.450143296259e-4	September	Post monsoon
SAMP7-S1	Other	C19H26O_1	34	2.524390062812e-4	September	Post monsoon
SAMP7-S1	Other	C4H6N1O_2P_1	34	2.524390062812e-4	September	Post monsoon
SAMP7-S1	Other	C7H13N3O3	35	2.598636829366e-4	September	Post monsoon
SAMP7-S1	Other	urea addition (-H)	35	2.598636829366e-4	September	Post monsoon
SAMP7-S1	Other	palmitoylation (-H2O)	35	2.598636829366e-4	September	Post monsoon
SAMP7-S1	Other	C17H18O5	36	2.672883595919e-4	September	Post monsoon
SAMP7-S1	Other	C6H6O8	36	2.672883595919e-4	September	Post monsoon
SAMP7-S1	Other	C19H28O1	36	2.672883595919e-4	September	Post monsoon
SAMP7-S1	Other	H2O_1Cl1N1	37	2.747130362472e-4	September	Post monsoon
SAMP7-S1	Other	diphosphate	38	2.821377129026e-4	September	Post monsoon
SAMP7-S1	Other	diphosphate_H3O6P2	38	2.821377129026e-4	September	Post monsoon
SAMP7-S1	Other	C15H30O_1	39	2.895623895579e-4	September	Post monsoon
SAMP7-S1	Other	C8H14N2O2S1	39	2.895623895579e-4	September	Post monsoon
SAMP7-S1	Other	C15H8O6	41	3.044117428685e-4	September	Post monsoon
SAMP7-S1	Other	C8H12O7	42	3.118364195239e-4	September	Post monsoon
SAMP7-S1	Other	C2H4O2S2	42	3.118364195239e-4	September	Post monsoon
SAMP7-S1	Other	C4O8	43	3.192610961792e-4	September	Post monsoon
SAMP7-S1	Other	C12_C13	43	3.192610961792e-4	September	Post monsoon
SAMP7-S1	Other	C8H14N1O8P1	44	3.266857728345e-4	September	Post monsoon
SAMP7-S1	Other	C5H8N2O2S1	44	3.266857728345e-4	September	Post monsoon
SAMP7-S1	Other	C6H11O5	44	3.266857728345e-4	September	Post monsoon
SAMP7-S1	Other	H_1S1O_1	45	3.341104494899e-4	September	Post monsoon
SAMP7-S1	Other	H1O3	46	3.415351261452e-4	September	Post monsoon
SAMP7-S1	Other	C5H9O4	46	3.415351261452e-4	September	Post monsoon
SAMP7-S1	Other	C19H26O1	46	3.415351261452e-4	September	Post monsoon
SAMP7-S1	Other	C18H28O1	46	3.415351261452e-4	September	Post monsoon
SAMP7-S1	Other	H_1O_1F1	48	3.563844794559e-4	September	Post monsoon
SAMP7-S1	Other	C3H7	49	3.638091561112e-4	September	Post monsoon
SAMP7-S1	Other	C18H26O_1	49	3.638091561112e-4	September	Post monsoon
SAMP7-S1	Other	C1H5O2	51	3.786585094219e-4	September	Post monsoon
SAMP7-S1	Other	isoprene addition (-H)	51	3.786585094219e-4	September	Post monsoon
SAMP7-S1	Other	H3O2	51	3.786585094219e-4	September	Post monsoon
SAMP7-S1	Other	H3O1	53	3.935078627325e-4	September	Post monsoon
SAMP7-S1	Other	C3H3O1	53	3.935078627325e-4	September	Post monsoon
SAMP7-S1	Other	C_2N_1O1P1	54	4.009325393879e-4	September	Post monsoon
SAMP7-S1	Other	C4H4N1P_1	55	4.083572160432e-4	September	Post monsoon
SAMP7-S1	Other	C1H5	55	4.083572160432e-4	September	Post monsoon
SAMP7-S1	Other	H3C2	55	4.083572160432e-4	September	Post monsoon
SAMP7-S1	Other	C16H12O5	55	4.083572160432e-4	September	Post monsoon
SAMP7-S1	Other	C9H14N2O4S1	55	4.083572160432e-4	September	Post monsoon
SAMP7-S1	Other	acetone_(_H)_C3H5O	56	4.157818926985e-4	September	Post monsoon
SAMP7-S1	Other	acetone (-H)	56	4.157818926985e-4	September	Post monsoon
SAMP7-S1	Other	C16H28	56	4.157818926985e-4	September	Post monsoon
SAMP7-S1	Other	C14H14O6	56	4.157818926985e-4	September	Post monsoon
SAMP7-S1	Other	C5H7O3	56	4.157818926985e-4	September	Post monsoon
SAMP7-S1	Other	C7H8N1O5P1S1	57	4.232065693539e-4	September	Post monsoon
SAMP7-S1	Other	C15H28O1	58	4.306312460092e-4	September	Post monsoon
SAMP7-S1	Other	C8H12N2O4S1	58	4.306312460092e-4	September	Post monsoon
SAMP7-S1	Other	C3H3O2	58	4.306312460092e-4	September	Post monsoon
SAMP7-S1	Other	H_1S1	59	4.380559226645e-4	September	Post monsoon
SAMP7-S1	Other	C_2H_2O1S2	59	4.380559226645e-4	September	Post monsoon
SAMP7-S1	Other	H4N1O3P1	59	4.380559226645e-4	September	Post monsoon
SAMP7-S1	Other	C9H16N1O7P1	59	4.380559226645e-4	September	Post monsoon
SAMP7-S1	Other	C2HO	60	4.454805993198e-4	September	Post monsoon
SAMP7-S1	Other	CH3COO-	60	4.454805993198e-4	September	Post monsoon
SAMP7-S1	Other	CHO	60	4.454805993198e-4	September	Post monsoon
SAMP7-S1	Other	H3	60	4.454805993198e-4	September	Post monsoon
SAMP7-S1	Other	C18H26	60	4.454805993198e-4	September	Post monsoon
SAMP7-S1	Other	acetylation (-H)	60	4.454805993198e-4	September	Post monsoon
SAMP7-S1	Other	C12H20O5	60	4.454805993198e-4	September	Post monsoon
SAMP7-S1	Other	C2H3O	60	4.454805993198e-4	September	Post monsoon
SAMP7-S1	Other	pyridoxal phosphate (-H2O)	60	4.454805993198e-4	September	Post monsoon
SAMP7-S1	Other	C1H_1O2	62	4.603299526305e-4	September	Post monsoon
SAMP7-S1	Other	CH	62	4.603299526305e-4	September	Post monsoon
SAMP7-S1	Other	C11H20O7S1N1P1	62	4.603299526305e-4	September	Post monsoon
SAMP7-S1	Other	CHO2	63	4.677546292858e-4	September	Post monsoon
SAMP7-S1	Other	C10H10F1N3O5	63	4.677546292858e-4	September	Post monsoon
SAMP7-S1	Other	C2H6N1O2P1	63	4.677546292858e-4	September	Post monsoon
SAMP7-S1	Other	C1H_1	64	4.751793059412e-4	September	Post monsoon
SAMP7-S1	Other	C2O7	64	4.751793059412e-4	September	Post monsoon
SAMP7-S1	Other	H_3O1	64	4.751793059412e-4	September	Post monsoon
SAMP7-S1	Other	C4H10O1N2S1	65	4.826039825965e-4	September	Post monsoon
SAMP7-S1	Other	C6H12O7N1P1	65	4.826039825965e-4	September	Post monsoon
SAMP7-S1	Other	C6H10N1O7P1	65	4.826039825965e-4	September	Post monsoon
SAMP7-S1	Other	C1H3	66	4.900286592518e-4	September	Post monsoon
SAMP7-S1	Other	C18H24	66	4.900286592518e-4	September	Post monsoon
SAMP7-S1	Other	C14H26O2	66	4.900286592518e-4	September	Post monsoon
SAMP7-S1	Other	C2H5O1	67	4.974533359072e-4	September	Post monsoon
SAMP7-S1	Other	C8H14O6	67	4.974533359072e-4	September	Post monsoon
SAMP7-S1	Other	C18H24O1	68	5.048780125625e-4	September	Post monsoon
SAMP7-S1	Other	C3H8O1N2S1	68	5.048780125625e-4	September	Post monsoon
SAMP7-S1	Other	C2H8O4N1P1	68	5.048780125625e-4	September	Post monsoon
SAMP7-S1	Other	C12H23O6N3	69	5.123026892178e-4	September	Post monsoon
SAMP7-S1	Other	O1H1	69	5.123026892178e-4	September	Post monsoon
SAMP7-S1	Other	H_1O1	70	5.197273658732e-4	September	Post monsoon
SAMP7-S1	Other	C15H24O3	70	5.197273658732e-4	September	Post monsoon
SAMP7-S1	Other	C8H12N2O5S1	70	5.197273658732e-4	September	Post monsoon
SAMP7-S1	Other	H1	70	5.197273658732e-4	September	Post monsoon
SAMP7-S1	Other	C2H_6O7	71	5.271520425285e-4	September	Post monsoon
SAMP7-S1	Other	glucose_C6H12O6	71	5.271520425285e-4	September	Post monsoon
SAMP7-S1	Other	C2H6N1O3P1	72	5.345767191838e-4	September	Post monsoon
SAMP7-S1	Other	C18H22O1	74	5.494260724945e-4	September	Post monsoon
SAMP7-S1	Other	C3H6N1O4P1	76	5.642754258052e-4	September	Post monsoon
SAMP7-S1	Other	C7H12O6	76	5.642754258052e-4	September	Post monsoon
SAMP7-S1	Other	C3H8N1O3P1	77	5.717001024605e-4	September	Post monsoon
SAMP7-S1	Other	C15H26O1	79	5.865494557712e-4	September	Post monsoon
SAMP7-S1	Other	C5H10N1O6P1	80	5.939741324265e-4	September	Post monsoon
SAMP7-S1	Other	C5H10O3N1P1	81	6.013988090818e-4	September	Post monsoon
SAMP7-S1	Other	C14H26O1	81	6.013988090818e-4	September	Post monsoon
SAMP7-S1	Other	C8H12O1S2	81	6.013988090818e-4	September	Post monsoon
SAMP7-S1	Other	H16	82	6.088234857371e-4	September	Post monsoon
SAMP7-S1	Other	C16H24O2	82	6.088234857371e-4	September	Post monsoon
SAMP7-S1	Other	C12H24O2	83	6.162481623925e-4	September	Post monsoon
SAMP7-S1	Other	C5H12N1O3P1	84	6.236728390478e-4	September	Post monsoon
SAMP7-S1	Other	C15H8O4	87	6.459468690138e-4	September	Post monsoon
SAMP7-S1	Other	C11H12O6	88	6.533715456691e-4	September	Post monsoon
SAMP7-S1	Other	C6H10O6	89	6.607962223245e-4	September	Post monsoon
SAMP7-S1	Other	C17H16O2	91	6.756455756351e-4	September	Post monsoon
SAMP7-S1	Other	C12H8S2	92	6.830702522905e-4	September	Post monsoon
SAMP7-S1	Other	C16H20O3	93	6.904949289458e-4	September	Post monsoon
SAMP7-S1	Other	H_1O3S1	95	7.053442822565e-4	September	Post monsoon
SAMP7-S1	Other	C12H11O4	95	7.053442822565e-4	September	Post monsoon
SAMP7-S1	Other	C5H12Cl1O1N2P1	97	7.201936355671e-4	September	Post monsoon
SAMP7-S1	Other	C1H1O2F1	97	7.201936355671e-4	September	Post monsoon
SAMP7-S1	Other	H1O3S1	101	7.498923421884e-4	September	Post monsoon
SAMP7-S1	Other	C18H14N1F1O1	102	7.573170188438e-4	September	Post monsoon
SAMP7-S1	Other	C14H8O2	104	7.721663721544e-4	September	Post monsoon
SAMP7-S1	Other	C6H8O6	106	7.870157254651e-4	September	Post monsoon
SAMP7-S1	Other	Glucuronic Acid (-H2O)	106	7.870157254651e-4	September	Post monsoon
SAMP7-S1	Other	C6H6O6	114	8.464131387078e-4	September	Post monsoon
SAMP7-S1	Other	C15H22O2	115	8.538378153631e-4	September	Post monsoon
SAMP7-S1	Other	C6H12O5	117	8.686871686738e-4	September	Post monsoon
SAMP7-S1	Other	C10H18O4	118	8.761118453291e-4	September	Post monsoon
SAMP7-S1	Other	C15H24	118	8.761118453291e-4	September	Post monsoon
SAMP7-S1	Other	C7H4O6	123	9.132352286057e-4	September	Post monsoon
SAMP7-S1	Other	C15H18O3	123	9.132352286057e-4	September	Post monsoon
SAMP7-S1	Other	C15H22O1	124	9.206599052611e-4	September	Post monsoon
SAMP7-S1	Other	C7H12O5	125	9.280845819164e-4	September	Post monsoon
SAMP7-S1	Other	C12H20O3	127	9.429339352271e-4	September	Post monsoon
SAMP7-S1	Other	C5H10O5	133	9.874819951591e-4	September	Post monsoon
SAMP7-S1	Other	C4H8O5	135	0.0010023313484697	September	Post monsoon
SAMP7-S1	Other	C12H22O1	140	0.0010394547317464	September	Post monsoon
SAMP7-S1	Other	C14H22	140	0.0010394547317464	September	Post monsoon
SAMP7-S1	Other	C14H20O2	142	0.001054304085057	September	Post monsoon
SAMP7-S1	Other	C11H6O1	144	0.0010691534383677	September	Post monsoon
SAMP7-S1	Other	C12H16O4	144	0.0010691534383677	September	Post monsoon
SAMP7-S1	Other	C13H10O1	144	0.0010691534383677	September	Post monsoon
SAMP7-S1	Other	C6H10O5	145	0.001076578115023	September	Post monsoon
SAMP7-S1	Other	C10H4O5	146	0.0010840027916784	September	Post monsoon
SAMP7-S1	Other	C7H10O5	151	0.001121126174955	September	Post monsoon
SAMP7-S1	Other	C13H20O_1	156	0.0011582495582317	September	Post monsoon
SAMP7-S1	Other	C5O5H8	157	0.001165674234887	September	Post monsoon
SAMP7-S1	Other	C6H8O5	166	0.001232496324785	September	Post monsoon
SAMP7-S1	Other	C8H14O4	167	0.0012399210014403	September	Post monsoon
SAMP7-S1	Other	C6H12O4	168	0.0012473456780957	September	Post monsoon
SAMP7-S1	Other	C4H4O5	169	0.001254770354751	September	Post monsoon
SAMP7-S1	Other	C6H6O5	170	0.0012621950314063	September	Post monsoon
SAMP7-S1	Other	C12H10O4	171	0.0012696197080617	September	Post monsoon
SAMP7-S1	Other	C13H10O3	172	0.001277044384717	September	Post monsoon
SAMP7-S1	Other	C3H2O5	172	0.001277044384717	September	Post monsoon
SAMP7-S1	Other	C12H8O3	173	0.0012844690613723	September	Post monsoon
SAMP7-S1	Other	C11H6O3	175	0.001299318414683	September	Post monsoon
SAMP7-S1	Other	C13H16O3	179	0.0013290171213043	September	Post monsoon
SAMP7-S1	Other	C9H6O5	181	0.001343866474615	September	Post monsoon
SAMP7-S1	Other	C11H8O4	186	0.0013809898578916	September	Post monsoon
SAMP7-S1	Other	C3H8O4	186	0.0013809898578916	September	Post monsoon
SAMP7-S1	Other	C7H12O4	189	0.0014032638878576	September	Post monsoon
SAMP7-S1	Other	C9H16O3	190	0.001410688564513	September	Post monsoon
SAMP7-S1	Other	C5H10O4	191	0.0014181132411683	September	Post monsoon
SAMP7-S1	Other	C11H10O4	194	0.0014403872711343	September	Post monsoon
SAMP7-S1	Other	C12H20	196	0.001455236624445	September	Post monsoon
SAMP7-S1	Other	C4H8O4	201	0.0014923600077216	September	Post monsoon
SAMP7-S1	Other	C6H10O4	201	0.0014923600077216	September	Post monsoon
SAMP7-S1	Other	C2H6O4	207	0.0015369080676536	September	Post monsoon
SAMP7-S1	Other	C7H10O4	209	0.0015517574209643	September	Post monsoon
SAMP7-S1	Other	D-Ribose (-H2O) (ribosylation)	211	0.0015666067742749	September	Post monsoon
SAMP7-S1	Other	pentose_C5H8O4	211	0.0015666067742749	September	Post monsoon
SAMP7-S1	Other	C11H10	212	0.0015740314509303	September	Post monsoon
SAMP7-S1	Other	C3H6O4	214	0.0015888808042409	September	Post monsoon
SAMP7-S1	Other	C10H6O1	218	0.0016185795108623	September	Post monsoon
SAMP7-S1	Other	C11H8O3	220	0.0016334288641729	September	Post monsoon
SAMP7-S1	Other	C12H16O2	224	0.0016631275707942	September	Post monsoon
SAMP7-S1	Other	C10H8O4	226	0.0016779769241049	September	Post monsoon
SAMP7-S1	Other	C4H6O4	227	0.0016854016007602	September	Post monsoon
SAMP7-S1	Other	C7H8O4	228	0.0016928262774156	September	Post monsoon
SAMP7-S1	Other	C10H14O3	228	0.0016928262774156	September	Post monsoon
SAMP7-S1	Other	C6H8O4	228	0.0016928262774156	September	Post monsoon
SAMP7-S1	Other	C10H18O1	229	0.0017002509540709	September	Post monsoon
SAMP7-S1	Other	C12H12O2	233	0.0017299496606922001	September	Post monsoon
SAMP7-S1	Other	H2O4	233	0.0017299496606922001	September	Post monsoon
SAMP7-S1	Other	C2H4O4	241	0.0017893470739349	September	Post monsoon
SAMP7-S1	Other	C11H12O3	241	0.0017893470739349	September	Post monsoon
SAMP7-S1	Other	C10H6O2	242	0.0017967717505902	September	Post monsoon
SAMP7-S1	Other	C10H12O3	244	0.0018116211039009	September	Post monsoon
SAMP7-S1	Other	C7H4O4	244	0.0018116211039009	September	Post monsoon
SAMP7-S1	Other	C7H12O3	246	0.0018264704572115	September	Post monsoon
SAMP7-S1	Other	C3H4O4	247	0.0018338951338669	September	Post monsoon
SAMP7-S1	Other	C5H6O4	248	0.0018413198105222	September	Post monsoon
SAMP7-S1	Other	C4H4O4	251	0.0018635938404882	September	Post monsoon
SAMP7-S1	Other	C10H16O1	256	0.0019007172237649	September	Post monsoon
SAMP7-S1	Other	C3H8O3	257	0.0019081419004202	September	Post monsoon
SAMP7-S1	Other	C2H2O4	257	0.0019081419004202	September	Post monsoon
SAMP7-S1	Other	C6H4O4	258	0.0019155665770755	September	Post monsoon
SAMP7-S1	Other	C5H4O4	260	0.0019304159303862	September	Post monsoon
SAMP7-S1	Other	C7H10O3	263	0.0019526899603522	September	Post monsoon
SAMP7-S1	Other	C6H10O3	265	0.0019675393136628	September	Post monsoon
SAMP7-S1	Other	C6H14O1	265	0.0019675393136628	September	Post monsoon
SAMP7-S1	Other	C10H10	265	0.0019675393136628	September	Post monsoon
SAMP7-S1	Other	C10H8O1	266	0.0019749639903182	September	Post monsoon
SAMP7-S1	Other	C4H2O4	268	0.0019898133436288	September	Post monsoon
SAMP7-S1	Other	C10H16	270	0.0020046626969395	September	Post monsoon
SAMP7-S1	Other	C8H16	272	0.0020195120502502	September	Post monsoon
SAMP7-S1	Other	C4O2	272	0.0020195120502502	September	Post monsoon
SAMP7-S1	Other	C4H8O3	272	0.0020195120502502	September	Post monsoon
SAMP7-S1	Other	C10H14O2	272	0.0020195120502502	September	Post monsoon
SAMP7-S1	Other	CH2O4	273	0.0020269367269055	September	Post monsoon
SAMP7-S1	Other	C10H8O3	273	0.0020269367269055	September	Post monsoon
SAMP7-S1	Other	C9H10O3	274	0.0020343614035608	September	Post monsoon
SAMP7-S1	Other	C5H13N1O3P1	275	0.0020417860802162	September	Post monsoon
SAMP7-S1	Other	C9H6O3	280	0.0020789094634928	September	Post monsoon
SAMP7-S1	Other	C8H4O3	281	0.0020863341401481	September	Post monsoon
SAMP7-S1	Other	C10H14O1	282	0.0020937588168035	September	Post monsoon
SAMP7-S1	Other	C8H10O_2	284	0.0021086081701141	September	Post monsoon
SAMP7-S1	Other	C10H12O2	284	0.0021086081701141	September	Post monsoon
SAMP7-S1	Other	H10	284	0.0021086081701141	September	Post monsoon
SAMP7-S1	Other	C10H12	284	0.0021086081701141	September	Post monsoon
SAMP7-S1	Other	C8H14O1	289	0.0021457315533908	September	Post monsoon
SAMP7-S1	Other	C5H8O3	289	0.0021457315533908	September	Post monsoon
SAMP7-S1	Other	C9H6O1	289	0.0021457315533908	September	Post monsoon
SAMP7-S1	Other	C8H8O3	291	0.0021605809067015	September	Post monsoon
SAMP7-S1	Other	C9H14O1	291	0.0021605809067015	September	Post monsoon
SAMP7-S1	Other	O4	293	0.0021754302600121	September	Post monsoon
SAMP7-S1	Other	C6H8O3	294	0.0021828549366675	September	Post monsoon
SAMP7-S1	Other	C7H8O3	294	0.0021828549366675	September	Post monsoon
SAMP7-S1	Other	H4O3	294	0.0021828549366675	September	Post monsoon
SAMP7-S1	Other	C8H6O3	295	0.0021902796133228	September	Post monsoon
SAMP7-S1	Other	C10H10O1	295	0.0021902796133228	September	Post monsoon
SAMP7-S1	Other	C7H6O3	295	0.0021902796133228	September	Post monsoon
SAMP7-S1	Other	C3H6O3	297	0.0022051289666335	September	Post monsoon
SAMP7-S1	Other	C2H6O3	299	0.0022199783199441	September	Post monsoon
SAMP7-S1	Other	C9H6O2	303	0.0022496770265654	September	Post monsoon
SAMP7-S1	Other	C6H14	304	0.0022571017032208	September	Post monsoon
SAMP7-S1	Other	C8H4O2	304	0.0022571017032208	September	Post monsoon
SAMP7-S1	Other	C6O2	307	0.0022793757331868	September	Post monsoon
SAMP7-S1	Other	C10H12O1	308	0.0022868004098421	September	Post monsoon
SAMP7-S1	Other	C9H10	309	0.0022942250864974	September	Post monsoon
SAMP7-S1	Other	C10H10O2	309	0.0022942250864974	September	Post monsoon
SAMP7-S1	Other	NA_3	309	0.0022942250864974	September	Post monsoon
SAMP7-S1	Other	C9H8O1	313	0.0023239237931188	September	Post monsoon
SAMP7-S1	Other	C6H6O3	313	0.0023239237931188	September	Post monsoon
SAMP7-S1	Other	O2H6	314	0.0023313484697741	September	Post monsoon
SAMP7-S1	Other	C5H10O2	315	0.0023387731464294	September	Post monsoon
SAMP7-S1	Other	erythose (-H2O)	316	0.0023461978230848	September	Post monsoon
SAMP7-S1	Other	C6H10O2	318	0.0023610471763954	September	Post monsoon
SAMP7-S1	Other	C5H13N1O2P1	318	0.0023610471763954	September	Post monsoon
SAMP7-S1	Other	C9H10O2	319	0.0023684718530507	September	Post monsoon
SAMP7-S1	Other	C9H12O1	320	0.0023758965297061	September	Post monsoon
SAMP7-S1	Other	C_3H_2O3	325	0.0024130199129827	September	Post monsoon
SAMP7-S1	Other	C6H4O3	328	0.0024352939429487	September	Post monsoon
SAMP7-S1	Other	C8H6O2	328	0.0024352939429487	September	Post monsoon
SAMP7-S1	Other	C6H14O_1	329	0.0024427186196041	September	Post monsoon
SAMP7-S1	Other	C9H8O2	329	0.0024427186196041	September	Post monsoon
SAMP7-S1	Other	C8H6O1	332	0.0024649926495701	September	Post monsoon
SAMP7-S1	Other	C5H6O3	332	0.0024649926495701	September	Post monsoon
SAMP7-S1	Other	C_1H4O2	335	0.0024872666795361	September	Post monsoon
SAMP7-S1	Other	C7H4O2	335	0.0024872666795361	September	Post monsoon
SAMP7-S1	Other	C7H4	337	0.0025021160328467	September	Post monsoon
SAMP7-S1	Other	C1H4O3	338	0.0025095407095021	September	Post monsoon
SAMP7-S1	Other	C8H8O2	339	0.0025169653861574	September	Post monsoon
SAMP7-S1	Other	C8H12	341	0.002531814739468	September	Post monsoon
SAMP7-S1	Other	C8H8	341	0.002531814739468	September	Post monsoon
SAMP7-S1	Other	C3H4O3	342	0.0025392394161234	September	Post monsoon
SAMP7-S1	Other	C4H4O3	342	0.0025392394161234	September	Post monsoon
SAMP7-S1	Other	O_2S2	345	0.0025615134460894	September	Post monsoon
SAMP7-S1	Other	C2H4O3	346	0.0025689381227447	September	Post monsoon
SAMP7-S1	Other	C8H10O1	351	0.0026060615060214	September	Post monsoon
SAMP7-S1	Other	C5H4O3	351	0.0026060615060214	September	Post monsoon
SAMP7-S1	Other	C8H8O1	353	0.002620910859332	September	Post monsoon
SAMP7-S1	Other	C7H4O1	355	0.0026357602126427	September	Post monsoon
SAMP7-S1	Other	C4H8O2	359	0.002665458919264	September	Post monsoon
SAMP7-S1	Other	C5H2O3	362	0.00268773294923	September	Post monsoon
SAMP7-S1	Other	H2O3	363	0.0026951576258853	September	Post monsoon
SAMP7-S1	Other	C7H6O2	363	0.0026951576258853	September	Post monsoon
SAMP7-S1	Other	C6H8O2	363	0.0026951576258853	September	Post monsoon
SAMP7-S1	Other	C_2H2O2	364	0.0027025823025407	September	Post monsoon
SAMP7-S1	Other	malonyl group (-H2O)	370	0.0027471303624727	September	Post monsoon
SAMP7-S1	Other	CH6O2	371	0.002754555039128	September	Post monsoon
SAMP7-S1	Other	C5H8O2	371	0.002754555039128	September	Post monsoon
SAMP7-S1	Other	malonyl_group_(_H2O)_C3H2O3	371	0.002754555039128	September	Post monsoon
SAMP7-S1	Other	H8	371	0.002754555039128	September	Post monsoon
SAMP7-S1	Other	C7H10O1	373	0.0027694043924387	September	Post monsoon
SAMP7-S1	Other	C_1O3	374	0.002776829069094	September	Post monsoon
SAMP7-S1	Other	C4H2O3	375	0.0027842537457493	September	Post monsoon
SAMP7-S1	Other	C4H12O_1	378	0.0028065277757153	September	Post monsoon
SAMP7-S1	Other	C4H10O	379	0.0028139524523706	September	Post monsoon
SAMP7-S1	Other	C5H10O1	380	0.002821377129026	September	Post monsoon
SAMP7-S1	Other	C4O3	380	0.002821377129026	September	Post monsoon
SAMP7-S1	Other	C7H6	382	0.0028362264823366	September	Post monsoon
SAMP7-S1	Other	C6H10O1	384	0.0028510758356473	September	Post monsoon
SAMP7-S1	Other	C2H2O3	385	0.0028585005123026	September	Post monsoon
SAMP7-S1	Other	C3O3	394	0.0029253226022006	September	Post monsoon
SAMP7-S1	Other	H4O2	395	0.002932747278856	September	Post monsoon
SAMP7-S1	Other	CH_2O3	396	0.0029401719555113	September	Post monsoon
SAMP7-S1	Other	C6H4O2	397	0.0029475966321666	September	Post monsoon
SAMP7-S1	Other	C1H2O3	397	0.0029475966321666	September	Post monsoon
SAMP7-S1	Other	C6H6O2	398	0.002955021308822	September	Post monsoon
SAMP7-S1	Other	C2O3	398	0.002955021308822	September	Post monsoon
SAMP7-S1	Other	C7H8	398	0.002955021308822	September	Post monsoon
SAMP7-S1	Other	C7H8O1	399	0.0029624459854773	September	Post monsoon
SAMP7-S1	Other	C2H6O2	403	0.0029921446920986	September	Post monsoon
SAMP7-S1	Other	CH_4O3	408	0.0030292680753753	September	Post monsoon
SAMP7-S1	Other	C_1H2O2	413	0.0030663914586519	September	Post monsoon
SAMP7-S1	Other	C3H6O2	413	0.0030663914586519	September	Post monsoon
SAMP7-S1	Other	CO3	414	0.0030738161353073	September	Post monsoon
SAMP7-S1	Other	C2H8O	415	0.0030812408119626	September	Post monsoon
SAMP7-S1	Other	C4H6O2	416	0.0030886654886179	September	Post monsoon
SAMP7-S1	Other	C5H6O2	419	0.0031109395185839	September	Post monsoon
SAMP7-S1	Other	C6H4	421	0.0031257888718946	September	Post monsoon
SAMP7-S1	Other	C5H2O2	425	0.0031554875785159	September	Post monsoon
SAMP7-S1	Other	C6H8O	427	0.0031703369318266	September	Post monsoon
SAMP7-S1	Other	C6H4O1	428	0.0031777616084819	September	Post monsoon
SAMP7-S1	Other	C_2O2	429	0.0031851862851372	September	Post monsoon
SAMP7-S1	Other	#N/A-2	434	0.0032223096684139	September	Post monsoon
SAMP7-S1	Other	C_1H4O	435	0.0032297343450692	September	Post monsoon
SAMP7-S1	Other	O3	438	0.0032520083750352	September	Post monsoon
SAMP7-S1	Other	C3H8O1	439	0.0032594330516905	September	Post monsoon
SAMP7-S1	Other	C5H4O2	447	0.0033188304649332	September	Post monsoon
SAMP7-S1	Other	C4H8O1	450	0.0033411044948992	September	Post monsoon
SAMP7-S1	Other	C5H8O1	450	0.0033411044948992	September	Post monsoon
SAMP7-S1	Other	C3H2O_2	452	0.0033559538482099	September	Post monsoon
SAMP7-S1	Other	C3H4O2	455	0.0033782278781759	September	Post monsoon
SAMP7-S1	Other	H_2O3	456	0.0033856525548312	September	Post monsoon
SAMP7-S1	Other	acetotacetate (-H2O)	456	0.0033856525548312	September	Post monsoon
SAMP7-S1	Other	acetotacetate_(_H2O)_C4H4O2	456	0.0033856525548312	September	Post monsoon
SAMP7-S1	Other	C3O_1	460	0.0034153512614525	September	Post monsoon
SAMP7-S1	Other	C6H8	463	0.0034376252914185	September	Post monsoon
SAMP7-S1	Other	C4	465	0.0034524746447292	September	Post monsoon
SAMP7-S1	Other	C4H2O_1	468	0.0034747486746952	September	Post monsoon
SAMP7-S1	Other	C2H_2O_1	469	0.0034821733513505	September	Post monsoon
SAMP7-S1	Other	C5H2O	469	0.0034821733513505	September	Post monsoon
SAMP7-S1	Other	C1H4O2	471	0.0034970227046612	September	Post monsoon
SAMP7-S1	Other	C1H6O1	474	0.0035192967346272	September	Post monsoon
SAMP7-S1	Other	C4H2O2	476	0.0035341460879378	September	Post monsoon
SAMP7-S1	Other	C5H8O_1	482	0.0035786941478698	September	Post monsoon
SAMP7-S1	Other	C4O	483	0.0035861188245251	September	Post monsoon
SAMP7-S1	Other	C3O2	487	0.0036158175311465	September	Post monsoon
SAMP7-S1	Other	C2H4O2	487	0.0036158175311465	September	Post monsoon
SAMP7-S1	Other	C5H8	488	0.0036232422078018	September	Post monsoon
SAMP7-S1	Other	C3H2O2	490	0.0036380915611125	September	Post monsoon
SAMP7-S1	Other	C3H4O_2	492	0.0036529409144231	September	Post monsoon
SAMP7-S1	Other	C2H8	492	0.0036529409144231	September	Post monsoon
SAMP7-S1	Other	H6	496	0.0036826396210445	September	Post monsoon
SAMP7-S1	Other	C2H_2O2	502	0.0037271876809764	September	Post monsoon
SAMP7-S1	Other	C5H6O1	503	0.0037346123576318	September	Post monsoon
SAMP7-S1	Other	C_1O2	507	0.0037643110642531	September	Post monsoon
SAMP7-S1	Other	glyoxylate_(_H2O)_C2O2	510	0.0037865850942191	September	Post monsoon
SAMP7-S1	Other	C5H4	510	0.0037865850942191	September	Post monsoon
SAMP7-S1	Other	glyoxylate (-H2O)	510	0.0037865850942191	September	Post monsoon
SAMP7-S1	Other	C2H2O2	510	0.0037865850942191	September	Post monsoon
SAMP7-S1	Other	CH_4O2	510	0.0037865850942191	September	Post monsoon
SAMP7-S1	Other	C4H6O1	511	0.0037940097708744	September	Post monsoon
SAMP7-S1	Other	C3H6O1	512	0.0038014344475298	September	Post monsoon
SAMP7-S1	Other	H2O2	513	0.0038088591241851	September	Post monsoon
SAMP7-S1	Other	C2H6O1	515	0.0038237084774958	September	Post monsoon
SAMP7-S1	Other	C4H8O_1	516	0.0038311331541511	September	Post monsoon
SAMP7-S1	Other	C5H4O1	517	0.0038385578308064	September	Post monsoon
SAMP7-S1	Other	H4O	521	0.0038682565374277	September	Post monsoon
SAMP7-S1	Other	C4H4O_1	521	0.0038682565374277	September	Post monsoon
SAMP7-S1	Other	C4H8	521	0.0038682565374277	September	Post monsoon
SAMP7-S1	Other	C5H6	523	0.0038831058907384	September	Post monsoon
SAMP7-S1	Other	C_2H_2O2	523	0.0038831058907384	September	Post monsoon
SAMP7-S1	Other	C3H8	524	0.0038905305673937	September	Post monsoon
SAMP7-S1	Other	CH_4	526	0.0039053799207044	September	Post monsoon
SAMP7-S1	Other	C2H_2	527	0.0039128045973597	September	Post monsoon
SAMP7-S1	Other	C4H2	528	0.0039202292740151	September	Post monsoon
SAMP7-S1	Other	C3	533	0.0039573526572917	September	Post monsoon
SAMP7-S1	Other	C4H6O_1	537	0.0039870513639131	September	Post monsoon
SAMP7-S1	Other	C2H8O_1	537	0.0039870513639131	September	Post monsoon
SAMP7-S1	Other	H_6O1	543	0.004031599423845	September	Post monsoon
SAMP7-S1	Other	C4H2O	544	0.0040390241005004	September	Post monsoon
SAMP7-S1	Other	C3O	544	0.0040390241005004	September	Post monsoon
SAMP7-S1	Other	C2H_2O	548	0.0040687228071217	September	Post monsoon
SAMP7-S1	Other	C3H2O_1	549	0.004076147483777	September	Post monsoon
SAMP7-S1	Other	C1H_2O2	555	0.004120695543709	September	Post monsoon
SAMP7-S1	Other	CH_4O	555	0.004120695543709	September	Post monsoon
SAMP7-S1	Other	C_1H2O	556	0.0041281202203644	September	Post monsoon
SAMP7-S1	Other	C2O_1	557	0.0041355448970197	September	Post monsoon
SAMP7-S1	Other	C4H6	561	0.004165243603641	September	Post monsoon
SAMP7-S1	Other	C1H2O2	566	0.0042023669869177	September	Post monsoon
SAMP7-S1	Other	Carboxylation	567	0.004209791663573	September	Post monsoon
SAMP7-S1	Other	Carboxylation_CO2	567	0.004209791663573	September	Post monsoon
SAMP7-S1	Other	C4H4	570	0.004232065693539	September	Post monsoon
SAMP7-S1	Other	C3H4O1	572	0.0042469150468497	September	Post monsoon
SAMP7-S1	Other	C3H4O_1	573	0.004254339723505	September	Post monsoon
SAMP7-S1	Other	C4H4O1	574	0.0042617644001603	September	Post monsoon
SAMP7-S1	Other	C_1H_6O2	578	0.0042914631067816	September	Post monsoon
SAMP7-S1	Other	C3H6O_1	583	0.0043285864900583	September	Post monsoon
SAMP7-S1	Other	H_4O2	587	0.0043582851966796	September	Post monsoon
SAMP7-S1	Other	CH6	587	0.0043582851966796	September	Post monsoon
SAMP7-S1	Other	C3H2O1	590	0.0043805592266456	September	Post monsoon
SAMP7-S1	Other	C3H2	594	0.004410257933267	September	Post monsoon
SAMP7-S1	Other	C_1H_2O2	604	0.0044845046998203	September	Post monsoon
SAMP7-S1	Other	C2H4O1	608	0.0045142034064416	September	Post monsoon
SAMP7-S1	Other	C2O1	609	0.0045216280830969	September	Post monsoon
SAMP7-S1	Other	C3H6	609	0.0045216280830969	September	Post monsoon
SAMP7-S1	Other	C2	612	0.0045439021130629	September	Post monsoon
SAMP7-S1	Other	C_1H_4O2	614	0.0045587514663736	September	Post monsoon
SAMP7-S1	Other	C3H4	618	0.0045884501729949	September	Post monsoon
SAMP7-S1	Other	C1H4O1	619	0.0045958748496502	September	Post monsoon
SAMP7-S1	Other	O2	621	0.0046107242029609	September	Post monsoon
SAMP7-S1	Other	acetylation (-H2O)	631	0.0046849709695142	September	Post monsoon
SAMP7-S1	Other	acetylation_(_H2O)_C2H2O	631	0.0046849709695142	September	Post monsoon
SAMP7-S1	Other	H_2O2	633	0.0046998203228249	September	Post monsoon
SAMP7-S1	Other	C2H2O_1	637	0.0047295190294462	September	Post monsoon
SAMP7-S1	Other	H_2C1	641	0.0047592177360675	September	Post monsoon
SAMP7-S1	Other	C2H6O_1	644	0.0047814917660335	September	Post monsoon
SAMP7-S1	Other	H_2C1O1	644	0.0047814917660335	September	Post monsoon
SAMP7-S1	Other	H4	652	0.0048408891792762	September	Post monsoon
SAMP7-S1	Other	CH6O_1	660	0.0049002865925188	September	Post monsoon
SAMP7-S1	Other	H_4O1	670	0.0049745333590722	September	Post monsoon
SAMP7-S1	Other	H2O	680	0.0050487801256255	September	Post monsoon
SAMP7-S1	Other	C2H4O_1	680	0.0050487801256255	September	Post monsoon
SAMP7-S1	Other	condensation/dehydration	680	0.0050487801256255	September	Post monsoon
SAMP7-S1	Other	C_1O1	680	0.0050487801256255	September	Post monsoon
SAMP7-S1	Other	C2H2	684	0.0050784788322468	September	Post monsoon
SAMP7-S1	Other	ethyl addition (-H2O)	716	0.0053160684852174	September	Post monsoon
SAMP7-S1	Other	ethyl addition_(_H2O)_C2H4	716	0.0053160684852174	September	Post monsoon
SAMP7-S1	Other	Formic Acid (-H2O)	727	0.0053977399284261	September	Post monsoon
SAMP7-S1	Other	Formic Acid_(_H2O)_CO	727	0.0053977399284261	September	Post monsoon
SAMP7-S1	Other	C1H4	733	0.0054422879883581	September	Post monsoon
SAMP7-S1	Other	C1H2O1	741	0.0055016854016007	September	Post monsoon
SAMP7-S1	Other	H_2O1	765	0.0056798776413287	September	Post monsoon
SAMP7-S1	Other	C1	773	0.0057392750545713	September	Post monsoon
SAMP7-S1	Other	C_1H_2O1	797	0.0059174672942993	September	Post monsoon
SAMP7-S1	Other	hydroxylation (-H)	830	0.0061624816239252	September	Post monsoon
SAMP7-S1	Other	O1	830	0.0061624816239252	September	Post monsoon
SAMP7-S1	Other	hydrogenation/dehydrogenation	840	0.0062367283904785	September	Post monsoon
SAMP7-S1	Other	H2	840	0.0062367283904785	September	Post monsoon
SAMP7-S1	Other	methanol (-H2O)	862	0.0064000712768958	September	Post monsoon
SAMP7-S1	Other	CH2	862	0.0064000712768958	September	Post monsoon
SAMP7-S2	Other	C6H14O1N4	1	7.711824540568053e-6	September	Post monsoon
SAMP7-S2	Other	C8H5N1	1	7.711824540568053e-6	September	Post monsoon
SAMP7-S2	Other	C27H44O4	1	7.711824540568053e-6	September	Post monsoon
SAMP7-S2	Other	C3H7O6P1	1	7.711824540568053e-6	September	Post monsoon
SAMP7-S2	Other	C4H11O2Cl2N2P1	1	7.711824540568053e-6	September	Post monsoon
SAMP7-S2	Other	C27H44O3	1	7.711824540568053e-6	September	Post monsoon
SAMP7-S2	Other	C_7H_4O5P2	1	7.711824540568053e-6	September	Post monsoon
SAMP7-S2	Other	C27H44O1	1	7.711824540568053e-6	September	Post monsoon
SAMP7-S2	Other	C19H38O_2	1	7.711824540568053e-6	September	Post monsoon
SAMP7-S2	Other	Guanosine 5- diphosphate (-H2O)	1	7.711824540568053e-6	September	Post monsoon
SAMP7-S2	Other	Guanosine 5- monophosphate (-H2O)	1	7.711824540568053e-6	September	Post monsoon
SAMP7-S2	Other	C27H44	1	7.711824540568053e-6	September	Post monsoon
SAMP7-S2	Other	C27H40O2	1	7.711824540568053e-6	September	Post monsoon
SAMP7-S2	Other	C27H36O_1	1	7.711824540568053e-6	September	Post monsoon
SAMP7-S2	Other	C27H27O10N1	1	7.711824540568053e-6	September	Post monsoon
SAMP7-S2	Other	H1O7P2N_1	1	7.711824540568053e-6	September	Post monsoon
SAMP7-S2	Other	C28H39O13S_2N6P1	1	7.711824540568053e-6	September	Post monsoon
SAMP7-S2	Other	C11H19O5N4P2S1	1	7.711824540568053e-6	September	Post monsoon
SAMP7-S2	Other	C19H21O3N1	1	7.711824540568053e-6	September	Post monsoon
SAMP7-S2	Other	C9H9N1O4	1	7.711824540568053e-6	September	Post monsoon
SAMP7-S2	Other	C11H18O9	1	7.711824540568053e-6	September	Post monsoon
SAMP7-S2	Other	C9H11N3O7P1	1	7.711824540568053e-6	September	Post monsoon
SAMP7-S2	Other	C30H44O3	1	7.711824540568053e-6	September	Post monsoon
SAMP7-S2	Other	C9H12N3O8P1	1	7.711824540568053e-6	September	Post monsoon
SAMP7-S2	Other	C35H46O_1	1	7.711824540568053e-6	September	Post monsoon
SAMP7-S2	Other	C11H22N2O9P2S1	1	7.711824540568053e-6	September	Post monsoon
SAMP7-S2	Other	C18H30O13	1	7.711824540568053e-6	September	Post monsoon
SAMP7-S2	Other	C18H30O14	1	7.711824540568053e-6	September	Post monsoon
SAMP7-S2	Other	C30H40	1	7.711824540568053e-6	September	Post monsoon
SAMP7-S2	Other	C8H8O_1N2	1	7.711824540568053e-6	September	Post monsoon
SAMP7-S2	Other	C18H19O2N1	1	7.711824540568053e-6	September	Post monsoon
SAMP7-S2	Other	C3H4N2O_1	1	7.711824540568053e-6	September	Post monsoon
SAMP7-S2	Other	C8H5O1N1	1	7.711824540568053e-6	September	Post monsoon
SAMP7-S2	Other	C3H6O6P2	1	7.711824540568053e-6	September	Post monsoon
SAMP7-S2	Other	C6H11O8P1	1	7.711824540568053e-6	September	Post monsoon
SAMP7-S2	Other	C29H31O10N1	1	7.711824540568053e-6	September	Post monsoon
SAMP7-S2	Other	C27H18O6	1	7.711824540568053e-6	September	Post monsoon
SAMP7-S2	Other	C10H15N3O6S2e1	1	7.711824540568053e-6	September	Post monsoon
SAMP7-S2	Other	C15H22O_7P_2	1	7.711824540568053e-6	September	Post monsoon
SAMP7-S2	Other	C1O6P2	1	7.711824540568053e-6	September	Post monsoon
SAMP7-S2	Other	C6H3I1O1	1	7.711824540568053e-6	September	Post monsoon
SAMP7-S2	Other	glucose-N-Phosphate (-H2O)	1	7.711824540568053e-6	September	Post monsoon
SAMP7-S2	Other	C20H38O1	1	7.711824540568053e-6	September	Post monsoon
SAMP7-S2	Other	disaccharide (-H2O)	1	7.711824540568053e-6	September	Post monsoon
SAMP7-S2	Other	C1H4O8P2	1	7.711824540568053e-6	September	Post monsoon
SAMP7-S2	Other	C20H7O1Cl2N3	1	7.711824540568053e-6	September	Post monsoon
SAMP7-S2	Other	adenosine (-H2O)	1	7.711824540568053e-6	September	Post monsoon
SAMP7-S2	Other	C14H15O5N1	1	7.711824540568053e-6	September	Post monsoon
SAMP7-S2	Other	C6H4N2	1	7.711824540568053e-6	September	Post monsoon
SAMP7-S2	Other	C21H41N5O12	1	7.711824540568053e-6	September	Post monsoon
SAMP7-S2	Other	C5H12O9P2	1	7.711824540568053e-6	September	Post monsoon
SAMP7-S2	Other	C5H10O7P1	1	7.711824540568053e-6	September	Post monsoon
SAMP7-S2	Other	C22H42O1	1	7.711824540568053e-6	September	Post monsoon
SAMP7-S2	Other	C34H63N1O8	1	7.711824540568053e-6	September	Post monsoon
SAMP7-S2	Other	C4H9O6P1	1	7.711824540568053e-6	September	Post monsoon
SAMP7-S2	Other	C23H21O11N3	1	7.711824540568053e-6	September	Post monsoon
SAMP7-S2	Other	H4O6P2	1	7.711824540568053e-6	September	Post monsoon
SAMP7-S2	Other	C10H14N5O7P1	1	7.711824540568053e-6	September	Post monsoon
SAMP7-S2	Other	H4O7P2	1	7.711824540568053e-6	September	Post monsoon
SAMP7-S2	Other	H_2N_2O2	1	7.711824540568053e-6	September	Post monsoon
SAMP7-S2	Other	C24H38O4	1	7.711824540568053e-6	September	Post monsoon
SAMP7-S2	Other	H_1N_1O3S2	1	7.711824540568053e-6	September	Post monsoon
SAMP7-S2	Other	C16H28O8	1	7.711824540568053e-6	September	Post monsoon
SAMP7-S2	Other	C17H19N4O8P1	1	7.711824540568053e-6	September	Post monsoon
SAMP7-S2	Other	C6H3Cl3	2	1.5423649081136107e-5	September	Post monsoon
SAMP7-S2	Other	C6H3N1	2	1.5423649081136107e-5	September	Post monsoon
SAMP7-S2	Other	C17H28N2O12S1	2	1.5423649081136107e-5	September	Post monsoon
SAMP7-S2	Other	C17H21O3N1	2	1.5423649081136107e-5	September	Post monsoon
SAMP7-S2	Other	C4H2O1N2	2	1.5423649081136107e-5	September	Post monsoon
SAMP7-S2	Other	C3H5O5P1	2	1.5423649081136107e-5	September	Post monsoon
SAMP7-S2	Other	C16H17O2N1	2	1.5423649081136107e-5	September	Post monsoon
SAMP7-S2	Other	C6H4N2O1	2	1.5423649081136107e-5	September	Post monsoon
SAMP7-S2	Other	C6H5N1O_1	2	1.5423649081136107e-5	September	Post monsoon
SAMP7-S2	Other	C8H5N1O_1	2	1.5423649081136107e-5	September	Post monsoon
SAMP7-S2	Other	C3H7O5P1	2	1.5423649081136107e-5	September	Post monsoon
SAMP7-S2	Other	C5H9O7P1	2	1.5423649081136107e-5	September	Post monsoon
SAMP7-S2	Other	C17H30O12N2S1	2	1.5423649081136107e-5	September	Post monsoon
SAMP7-S2	Other	C7H5N1O_3	2	1.5423649081136107e-5	September	Post monsoon
SAMP7-S2	Other	C12H12O10	2	1.5423649081136107e-5	September	Post monsoon
SAMP7-S2	Other	C5H11O8P1	2	1.5423649081136107e-5	September	Post monsoon
SAMP7-S2	Other	C6H11O6P1	2	1.5423649081136107e-5	September	Post monsoon
SAMP7-S2	Other	C12H17O3N1	2	1.5423649081136107e-5	September	Post monsoon
SAMP7-S2	Other	uridine 5_ monophosphate (-H2O)	2	1.5423649081136107e-5	September	Post monsoon
SAMP7-S2	Other	C9H14N3O9P1	2	1.5423649081136107e-5	September	Post monsoon
SAMP7-S2	Other	C20H18O2N2	2	1.5423649081136107e-5	September	Post monsoon
SAMP7-S2	Other	C20H21N7O6	2	1.5423649081136107e-5	September	Post monsoon
SAMP7-S2	Other	C20H38	2	1.5423649081136107e-5	September	Post monsoon
SAMP7-S2	Other	Tyrosine_C9H9NO2	2	1.5423649081136107e-5	September	Post monsoon
SAMP7-S2	Other	Tyrosine	2	1.5423649081136107e-5	September	Post monsoon
SAMP7-S2	Other	C21H23O4N1	2	1.5423649081136107e-5	September	Post monsoon
SAMP7-S2	Other	Phenylalanine	2	1.5423649081136107e-5	September	Post monsoon
SAMP7-S2	Other	O6P2	2	1.5423649081136107e-5	September	Post monsoon
SAMP7-S2	Other	O5P2	2	1.5423649081136107e-5	September	Post monsoon
SAMP7-S2	Other	Isoleucine_C6H11NO	2	1.5423649081136107e-5	September	Post monsoon
SAMP7-S2	Other	Isoleucine	2	1.5423649081136107e-5	September	Post monsoon
SAMP7-S2	Other	C9H14N3O8P1	2	1.5423649081136107e-5	September	Post monsoon
SAMP7-S2	Other	C24H38O3	2	1.5423649081136107e-5	September	Post monsoon
SAMP7-S2	Other	C24H40O2	2	1.5423649081136107e-5	September	Post monsoon
SAMP7-S2	Other	H_1O_3Cl3	2	1.5423649081136107e-5	September	Post monsoon
SAMP7-S2	Other	C29H31O9N1	2	1.5423649081136107e-5	September	Post monsoon
SAMP7-S2	Other	H1C1O5P1	2	1.5423649081136107e-5	September	Post monsoon
SAMP7-S2	Other	C10H9N1	2	1.5423649081136107e-5	September	Post monsoon
SAMP7-S2	Other	C2H3Cl_1O2S1	2	1.5423649081136107e-5	September	Post monsoon
SAMP7-S2	Other	C10H8O3N2S2	2	1.5423649081136107e-5	September	Post monsoon
SAMP7-S2	Other	C2H3N_1O3S2	2	1.5423649081136107e-5	September	Post monsoon
SAMP7-S2	Other	C28H30O4N4	2	1.5423649081136107e-5	September	Post monsoon
SAMP7-S2	Other	C9H7N1O4	2	1.5423649081136107e-5	September	Post monsoon
SAMP7-S2	Other	C_10H_2O5P2	2	1.5423649081136107e-5	September	Post monsoon
SAMP7-S2	Other	C30H32N2O13	2	1.5423649081136107e-5	September	Post monsoon
SAMP7-S2	Other	C_7H_2O4P2	2	1.5423649081136107e-5	September	Post monsoon
SAMP7-S2	Other	C9H15O8N4P1	2	1.5423649081136107e-5	September	Post monsoon
SAMP7-S2	Other	C15H17N1O8	3	2.313547362170416e-5	September	Post monsoon
SAMP7-S2	Other	C3H2N2O_1	3	2.313547362170416e-5	September	Post monsoon
SAMP7-S2	Other	C21H24N2O2	3	2.313547362170416e-5	September	Post monsoon
SAMP7-S2	Other	C6H11N1O2	3	2.313547362170416e-5	September	Post monsoon
SAMP7-S2	Other	C3H1N1O_1	3	2.313547362170416e-5	September	Post monsoon
SAMP7-S2	Other	C2H_1O_1N1S1	3	2.313547362170416e-5	September	Post monsoon
SAMP7-S2	Other	C25H38N2O5S1	3	2.313547362170416e-5	September	Post monsoon
SAMP7-S2	Other	C5H5N1	3	2.313547362170416e-5	September	Post monsoon
SAMP7-S2	Other	C5H13O_1N1	3	2.313547362170416e-5	September	Post monsoon
SAMP7-S2	Other	C22H38O1	3	2.313547362170416e-5	September	Post monsoon
SAMP7-S2	Other	C1H3O6P1	3	2.313547362170416e-5	September	Post monsoon
SAMP7-S2	Other	C19H25N1O2	3	2.313547362170416e-5	September	Post monsoon
SAMP7-S2	Other	C23H35N1O4S1	3	2.313547362170416e-5	September	Post monsoon
SAMP7-S2	Other	C4H4N2O1	3	2.313547362170416e-5	September	Post monsoon
SAMP7-S2	Other	C1H2O_1N2	3	2.313547362170416e-5	September	Post monsoon
SAMP7-S2	Other	C17H22O9	3	2.313547362170416e-5	September	Post monsoon
SAMP7-S2	Other	C25H34O1	3	2.313547362170416e-5	September	Post monsoon
SAMP7-S2	Other	C22H18N2O4	3	2.313547362170416e-5	September	Post monsoon
SAMP7-S2	Other	C5H3Cl1O_2	3	2.313547362170416e-5	September	Post monsoon
SAMP7-S2	Other	C1H_1o1	3	2.313547362170416e-5	September	Post monsoon
SAMP7-S2	Other	C9H14O7N5P1	3	2.313547362170416e-5	September	Post monsoon
SAMP7-S2	Other	H_1O_2Cl3	3	2.313547362170416e-5	September	Post monsoon
SAMP7-S2	Other	C11H14N2O6S2	3	2.313547362170416e-5	September	Post monsoon
SAMP7-S2	Other	H1S2O3	3	2.313547362170416e-5	September	Post monsoon
SAMP7-S2	Other	H1O4P1	3	2.313547362170416e-5	September	Post monsoon
SAMP7-S2	Other	H1C2N3	3	2.313547362170416e-5	September	Post monsoon
SAMP7-S2	Other	C10H16N4O5S1	3	2.313547362170416e-5	September	Post monsoon
SAMP7-S2	Other	C_8H_9N1O1P2S1	3	2.313547362170416e-5	September	Post monsoon
SAMP7-S2	Other	C8H5N1O2	3	2.313547362170416e-5	September	Post monsoon
SAMP7-S2	Other	C10H12N5O6P1	3	2.313547362170416e-5	September	Post monsoon
SAMP7-S2	Other	C12H10N2O2	3	2.313547362170416e-5	September	Post monsoon
SAMP7-S2	Other	C10H7N1O3	3	2.313547362170416e-5	September	Post monsoon
SAMP7-S2	Other	C10H8N2O1	3	2.313547362170416e-5	September	Post monsoon
SAMP7-S2	Other	CH5NO_1	3	2.313547362170416e-5	September	Post monsoon
SAMP7-S2	Other	C8H8N2	3	2.313547362170416e-5	September	Post monsoon
SAMP7-S2	Other	C11H21N2O6P1S1	3	2.313547362170416e-5	September	Post monsoon
SAMP7-S2	Other	C9H7N1O3	3	2.313547362170416e-5	September	Post monsoon
SAMP7-S2	Other	C11H14N2O7P1	3	2.313547362170416e-5	September	Post monsoon
SAMP7-S2	Other	C6H11O_1N1	3	2.313547362170416e-5	September	Post monsoon
SAMP7-S2	Other	C8H7N1	3	2.313547362170416e-5	September	Post monsoon
SAMP7-S2	Other	N2	3	2.313547362170416e-5	September	Post monsoon
SAMP7-S2	Other	C7H7O_1N1	3	2.313547362170416e-5	September	Post monsoon
SAMP7-S2	Other	adenylate (-H2O)	3	2.313547362170416e-5	September	Post monsoon
SAMP7-S2	Other	C7H4O4S1	3	2.313547362170416e-5	September	Post monsoon
SAMP7-S2	Other	C10H10N2O_1	3	2.313547362170416e-5	September	Post monsoon
SAMP7-S2	Other	C6H9N1O4	3	2.313547362170416e-5	September	Post monsoon
SAMP7-S2	Other	C7H13N1O4	3	2.313547362170416e-5	September	Post monsoon
SAMP7-S2	Other	Arginine	3	2.313547362170416e-5	September	Post monsoon
SAMP7-S2	Other	biotinyl (-H)	3	2.313547362170416e-5	September	Post monsoon
SAMP7-S2	Other	neugc_C11H17N1O9	3	2.313547362170416e-5	September	Post monsoon
SAMP7-S2	Other	C1H_2N_1O5	3	2.313547362170416e-5	September	Post monsoon
SAMP7-S2	Other	Na_H	3	2.313547362170416e-5	September	Post monsoon
SAMP7-S2	Other	C6H3N1O3S1	3	2.313547362170416e-5	September	Post monsoon
SAMP7-S2	Other	C7H12O5N3P1	3	2.313547362170416e-5	September	Post monsoon
SAMP7-S2	Other	CH3NO	4	3.0847298162272214e-5	September	Post monsoon
SAMP7-S2	Other	C20H21N1O3	4	3.0847298162272214e-5	September	Post monsoon
SAMP7-S2	Other	C1H5N1	4	3.0847298162272214e-5	September	Post monsoon
SAMP7-S2	Other	C11H12N5O8P1	4	3.0847298162272214e-5	September	Post monsoon
SAMP7-S2	Other	C10H7N1O1	4	3.0847298162272214e-5	September	Post monsoon
SAMP7-S2	Other	C10H24N4O_1	4	3.0847298162272214e-5	September	Post monsoon
SAMP7-S2	Other	thymidine 5_ monophosphate (-H2O)	4	3.0847298162272214e-5	September	Post monsoon
SAMP7-S2	Other	C9H9N1O3	4	3.0847298162272214e-5	September	Post monsoon
SAMP7-S2	Other	C10H12N5O3	4	3.0847298162272214e-5	September	Post monsoon
SAMP7-S2	Other	Cl2	4	3.0847298162272214e-5	September	Post monsoon
SAMP7-S2	Other	Tryptophan	4	3.0847298162272214e-5	September	Post monsoon
SAMP7-S2	Other	C10H10O2N2	4	3.0847298162272214e-5	September	Post monsoon
SAMP7-S2	Other	C1H1O4P1	4	3.0847298162272214e-5	September	Post monsoon
SAMP7-S2	Other	O_1H4N2	4	3.0847298162272214e-5	September	Post monsoon
SAMP7-S2	Other	H2N2O_1	4	3.0847298162272214e-5	September	Post monsoon
SAMP7-S2	Other	H3O4P1	4	3.0847298162272214e-5	September	Post monsoon
SAMP7-S2	Other	C22H27O4N7	4	3.0847298162272214e-5	September	Post monsoon
SAMP7-S2	Other	C10H13N5O6P1	4	3.0847298162272214e-5	September	Post monsoon
SAMP7-S2	Other	H_1O2N_1	4	3.0847298162272214e-5	September	Post monsoon
SAMP7-S2	Other	C24H32O6	4	3.0847298162272214e-5	September	Post monsoon
SAMP7-S2	Other	NA_5	4	3.0847298162272214e-5	September	Post monsoon
SAMP7-S2	Other	C19H36O_2	4	3.0847298162272214e-5	September	Post monsoon
SAMP7-S2	Other	C2H4N2	4	3.0847298162272214e-5	September	Post monsoon
SAMP7-S2	Other	C6H14O2N4	4	3.0847298162272214e-5	September	Post monsoon
SAMP7-S2	Other	C4H5N1	4	3.0847298162272214e-5	September	Post monsoon
SAMP7-S2	Other	C17H19O2N1	4	3.0847298162272214e-5	September	Post monsoon
SAMP7-S2	Other	C8H10N2S1	4	3.0847298162272214e-5	September	Post monsoon
SAMP7-S2	Other	C4H4N2O2	4	3.0847298162272214e-5	September	Post monsoon
SAMP7-S2	Other	C9H5N1O3	4	3.0847298162272214e-5	September	Post monsoon
SAMP7-S2	Other	C4H6N1O2S_1	4	3.0847298162272214e-5	September	Post monsoon
SAMP7-S2	Other	C4H9O3P1	4	3.0847298162272214e-5	September	Post monsoon
SAMP7-S2	Other	C7H5N1O1	4	3.0847298162272214e-5	September	Post monsoon
SAMP7-S2	Other	C8H11N1	4	3.0847298162272214e-5	September	Post monsoon
SAMP7-S2	Other	C7H3N1O2	4	3.0847298162272214e-5	September	Post monsoon
SAMP7-S2	Other	C5H1N1O3	4	3.0847298162272214e-5	September	Post monsoon
SAMP7-S2	Other	C7H13N1O2	4	3.0847298162272214e-5	September	Post monsoon
SAMP7-S2	Other	C5H9N1O2	4	3.0847298162272214e-5	September	Post monsoon
SAMP7-S2	Other	C6H10O5P1N3	4	3.0847298162272214e-5	September	Post monsoon
SAMP7-S2	Other	C6H10O7S1	4	3.0847298162272214e-5	September	Post monsoon
SAMP7-S2	Other	C6H7N1O4	4	3.0847298162272214e-5	September	Post monsoon
SAMP7-S2	Other	C6H11N1O4	4	3.0847298162272214e-5	September	Post monsoon
SAMP7-S2	Other	C7H1N1O3	4	3.0847298162272214e-5	September	Post monsoon
SAMP7-S2	Other	C8H13N1	4	3.0847298162272214e-5	September	Post monsoon
SAMP7-S2	Other	C6H6N2O2	4	3.0847298162272214e-5	September	Post monsoon
SAMP7-S2	Other	C11H8N2O4S1	4	3.0847298162272214e-5	September	Post monsoon
SAMP7-S2	Other	C8H13N1O4	4	3.0847298162272214e-5	September	Post monsoon
SAMP7-S2	Other	C8H9N1O_1	4	3.0847298162272214e-5	September	Post monsoon
SAMP7-S2	Other	C18H19N1O3	4	3.0847298162272214e-5	September	Post monsoon
SAMP7-S2	Other	C8H7N1O1	4	3.0847298162272214e-5	September	Post monsoon
SAMP7-S2	Other	C8H19N3O_1	4	3.0847298162272214e-5	September	Post monsoon
SAMP7-S2	Other	C9H11O1N5	4	3.0847298162272214e-5	September	Post monsoon
SAMP7-S2	Other	C18H14N2O6	4	3.0847298162272214e-5	September	Post monsoon
SAMP7-S2	Other	C8H15N1O1	4	3.0847298162272214e-5	September	Post monsoon
SAMP7-S2	Other	C9H15N1O4	4	3.0847298162272214e-5	September	Post monsoon
SAMP7-S2	Other	C4H3F1N2O1	4	3.0847298162272214e-5	September	Post monsoon
SAMP7-S2	Other	C8H13N2O9P1	4	3.0847298162272214e-5	September	Post monsoon
SAMP7-S2	Other	phosphate	5	3.855912270284027e-5	September	Post monsoon
SAMP7-S2	Other	C20H39N7O4S1	5	3.855912270284027e-5	September	Post monsoon
SAMP7-S2	Other	C20H24O1N2	5	3.855912270284027e-5	September	Post monsoon
SAMP7-S2	Other	C8H9N1O1	5	3.855912270284027e-5	September	Post monsoon
SAMP7-S2	Other	glcnac_C8H13N1O5	5	3.855912270284027e-5	September	Post monsoon
SAMP7-S2	Other	C6H10O_1Cl1N5	5	3.855912270284027e-5	September	Post monsoon
SAMP7-S2	Other	C3H1N3O2	5	3.855912270284027e-5	September	Post monsoon
SAMP7-S2	Other	H1O3P1	5	3.855912270284027e-5	September	Post monsoon
SAMP7-S2	Other	C3H3N	5	3.855912270284027e-5	September	Post monsoon
SAMP7-S2	Other	C5H3N1	5	3.855912270284027e-5	September	Post monsoon
SAMP7-S2	Other	C7H17N3O_1	5	3.855912270284027e-5	September	Post monsoon
SAMP7-S2	Other	C7H19N3O_1	5	3.855912270284027e-5	September	Post monsoon
SAMP7-S2	Other	CHN_1O2	5	3.855912270284027e-5	September	Post monsoon
SAMP7-S2	Other	C7H7N1O2	5	3.855912270284027e-5	September	Post monsoon
SAMP7-S2	Other	C4H5N1O_1	5	3.855912270284027e-5	September	Post monsoon
SAMP7-S2	Other	C8H15N1O2	5	3.855912270284027e-5	September	Post monsoon
SAMP7-S2	Other	H7O6P1	5	3.855912270284027e-5	September	Post monsoon
SAMP7-S2	Other	C5H7N1O4	5	3.855912270284027e-5	September	Post monsoon
SAMP7-S2	Other	C2H5O4P1	5	3.855912270284027e-5	September	Post monsoon
SAMP7-S2	Other	C5H3Cl1O2	5	3.855912270284027e-5	September	Post monsoon
SAMP7-S2	Other	C10H11N3S1	5	3.855912270284027e-5	September	Post monsoon
SAMP7-S2	Other	C13H6N2O4	5	3.855912270284027e-5	September	Post monsoon
SAMP7-S2	Other	C11H9N1O3	5	3.855912270284027e-5	September	Post monsoon
SAMP7-S2	Other	C14H12N6O2	5	3.855912270284027e-5	September	Post monsoon
SAMP7-S2	Other	C11H18N2O1	5	3.855912270284027e-5	September	Post monsoon
SAMP7-S2	Other	Aspartic Acid	5	3.855912270284027e-5	September	Post monsoon
SAMP7-S2	Other	C10H13N6O5P1	5	3.855912270284027e-5	September	Post monsoon
SAMP7-S2	Other	C18H30O7	5	3.855912270284027e-5	September	Post monsoon
SAMP7-S2	Other	Aspartic_Acid_C4H5NO3	5	3.855912270284027e-5	September	Post monsoon
SAMP7-S2	Other	C12H21N1O9	5	3.855912270284027e-5	September	Post monsoon
SAMP7-S2	Other	C11H13N1O8P1	5	3.855912270284027e-5	September	Post monsoon
SAMP7-S2	Other	C12H20O8	5	3.855912270284027e-5	September	Post monsoon
SAMP7-S2	Other	C1H5O_1N1S1e1	5	3.855912270284027e-5	September	Post monsoon
SAMP7-S2	Other	C10H10N2	5	3.855912270284027e-5	September	Post monsoon
SAMP7-S2	Other	C3H3N1O_1	6	4.627094724340832e-5	September	Post monsoon
SAMP7-S2	Other	C2H5N1O1	6	4.627094724340832e-5	September	Post monsoon
SAMP7-S2	Other	C6H1N1O1	6	4.627094724340832e-5	September	Post monsoon
SAMP7-S2	Other	C8H7N1O2	6	4.627094724340832e-5	September	Post monsoon
SAMP7-S2	Other	C6H3N1O1	6	4.627094724340832e-5	September	Post monsoon
SAMP7-S2	Other	C6H4Cl2	6	4.627094724340832e-5	September	Post monsoon
SAMP7-S2	Other	C10H15N3O6S1	6	4.627094724340832e-5	September	Post monsoon
SAMP7-S2	Other	C10H10O3N2	6	4.627094724340832e-5	September	Post monsoon
SAMP7-S2	Other	C6H5N1	6	4.627094724340832e-5	September	Post monsoon
SAMP7-S2	Other	C4H11N1O2	6	4.627094724340832e-5	September	Post monsoon
SAMP7-S2	Other	C8H15O6N1	6	4.627094724340832e-5	September	Post monsoon
SAMP7-S2	Other	C10H13N5	6	4.627094724340832e-5	September	Post monsoon
SAMP7-S2	Other	C6H7O1N1	6	4.627094724340832e-5	September	Post monsoon
SAMP7-S2	Other	Glutamic_Acid_C5H7NO3	6	4.627094724340832e-5	September	Post monsoon
SAMP7-S2	Other	Glutamic Acid	6	4.627094724340832e-5	September	Post monsoon
SAMP7-S2	Other	C9H11N1O2	6	4.627094724340832e-5	September	Post monsoon
SAMP7-S2	Other	C5H11N1O1	6	4.627094724340832e-5	September	Post monsoon
SAMP7-S2	Other	C10H11N4O8P1	6	4.627094724340832e-5	September	Post monsoon
SAMP7-S2	Other	guanine (-H)	6	4.627094724340832e-5	September	Post monsoon
SAMP7-S2	Other	H3N1O_3S1	6	4.627094724340832e-5	September	Post monsoon
SAMP7-S2	Other	C10H17N3O6S1	6	4.627094724340832e-5	September	Post monsoon
SAMP7-S2	Other	C9H13N1O2	6	4.627094724340832e-5	September	Post monsoon
SAMP7-S2	Other	C1H2N2	6	4.627094724340832e-5	September	Post monsoon
SAMP7-S2	Other	C18H34N6O4S1	6	4.627094724340832e-5	September	Post monsoon
SAMP7-S2	Other	C4H7O3N1	6	4.627094724340832e-5	September	Post monsoon
SAMP7-S2	Other	C5H10N4	6	4.627094724340832e-5	September	Post monsoon
SAMP7-S2	Other	C5H6O1N2	6	4.627094724340832e-5	September	Post monsoon
SAMP7-S2	Other	C16H13N1O3	6	4.627094724340832e-5	September	Post monsoon
SAMP7-S2	Other	C3H3O3N1	6	4.627094724340832e-5	September	Post monsoon
SAMP7-S2	Other	C5H2O1N4	6	4.627094724340832e-5	September	Post monsoon
SAMP7-S2	Other	guanine_(_H)_C5H4N5O	6	4.627094724340832e-5	September	Post monsoon
SAMP7-S2	Other	C1H2N2O1	6	4.627094724340832e-5	September	Post monsoon
SAMP7-S2	Other	C7H9N1	6	4.627094724340832e-5	September	Post monsoon
SAMP7-S2	Other	C8H10O1N2S1	6	4.627094724340832e-5	September	Post monsoon
SAMP7-S2	Other	C6H9O2P_1	6	4.627094724340832e-5	September	Post monsoon
SAMP7-S2	Other	C7H11O3N1	6	4.627094724340832e-5	September	Post monsoon
SAMP7-S2	Other	C6H9O2N1	6	4.627094724340832e-5	September	Post monsoon
SAMP7-S2	Other	C13H14O2N4	6	4.627094724340832e-5	September	Post monsoon
SAMP7-S2	Other	C21H20O2N2	6	4.627094724340832e-5	September	Post monsoon
SAMP7-S2	Other	C8H11N1O6	6	4.627094724340832e-5	September	Post monsoon
SAMP7-S2	Other	C7H3N3O4	6	4.627094724340832e-5	September	Post monsoon
SAMP7-S2	Other	C7H7Cl1	6	4.627094724340832e-5	September	Post monsoon
SAMP7-S2	Other	C6H8N4O1	6	4.627094724340832e-5	September	Post monsoon
SAMP7-S2	Other	C5H7N1	7	5.398277178397637e-5	September	Post monsoon
SAMP7-S2	Other	C5H3O2N1	7	5.398277178397637e-5	September	Post monsoon
SAMP7-S2	Other	C7H8O1N4	7	5.398277178397637e-5	September	Post monsoon
SAMP7-S2	Other	H_1O_2Cl1	7	5.398277178397637e-5	September	Post monsoon
SAMP7-S2	Other	C18H14O7	7	5.398277178397637e-5	September	Post monsoon
SAMP7-S2	Other	H5O1N_1	7	5.398277178397637e-5	September	Post monsoon
SAMP7-S2	Other	C4H3N1	7	5.398277178397637e-5	September	Post monsoon
SAMP7-S2	Other	H1O1N_1	7	5.398277178397637e-5	September	Post monsoon
SAMP7-S2	Other	C9H11N1O1	7	5.398277178397637e-5	September	Post monsoon
SAMP7-S2	Other	adenine_(_H)_C5H4N5	7	5.398277178397637e-5	September	Post monsoon
SAMP7-S2	Other	C21H22O3N2	7	5.398277178397637e-5	September	Post monsoon
SAMP7-S2	Other	biotinyl (-H2O)	7	5.398277178397637e-5	September	Post monsoon
SAMP7-S2	Other	C3H_1N1O_2	7	5.398277178397637e-5	September	Post monsoon
SAMP7-S2	Other	C4H3N3O2	7	5.398277178397637e-5	September	Post monsoon
SAMP7-S2	Other	C2H7O1N1	7	5.398277178397637e-5	September	Post monsoon
SAMP7-S2	Other	C8H13O2N1	7	5.398277178397637e-5	September	Post monsoon
SAMP7-S2	Other	CH_1N_1O	7	5.398277178397637e-5	September	Post monsoon
SAMP7-S2	Other	C7H7N5O1	7	5.398277178397637e-5	September	Post monsoon
SAMP7-S2	Other	C5H5O3N1	7	5.398277178397637e-5	September	Post monsoon
SAMP7-S2	Other	C20H36O1	7	5.398277178397637e-5	September	Post monsoon
SAMP7-S2	Other	C5H6N2O2	7	5.398277178397637e-5	September	Post monsoon
SAMP7-S2	Other	C11H17N1O7	7	5.398277178397637e-5	September	Post monsoon
SAMP7-S2	Other	adenine (-H)	7	5.398277178397637e-5	September	Post monsoon
SAMP7-S2	Other	C7H5N1O3	7	5.398277178397637e-5	September	Post monsoon
SAMP7-S2	Other	glutathione (-H2O)	7	5.398277178397637e-5	September	Post monsoon
SAMP7-S2	Other	C18H12O7	7	5.398277178397637e-5	September	Post monsoon
SAMP7-S2	Other	C6H3N1O2	7	5.398277178397637e-5	September	Post monsoon
SAMP7-S2	Other	H_1Cl1O_1	7	5.398277178397637e-5	September	Post monsoon
SAMP7-S2	Other	C6H7N1	7	5.398277178397637e-5	September	Post monsoon
SAMP7-S2	Other	C8H15N1O3	7	5.398277178397637e-5	September	Post monsoon
SAMP7-S2	Other	C19H22O1N2	7	5.398277178397637e-5	September	Post monsoon
SAMP7-S2	Other	C6H6O1N4	7	5.398277178397637e-5	September	Post monsoon
SAMP7-S2	Other	H1O2P1	7	5.398277178397637e-5	September	Post monsoon
SAMP7-S2	Other	C4H7N1	7	5.398277178397637e-5	September	Post monsoon
SAMP7-S2	Other	C2H3N_1O2	7	5.398277178397637e-5	September	Post monsoon
SAMP7-S2	Other	C21H34O2	8	6.169459632454443e-5	September	Post monsoon
SAMP7-S2	Other	C19H21N7O5	8	6.169459632454443e-5	September	Post monsoon
SAMP7-S2	Other	C10H13N1O1	8	6.169459632454443e-5	September	Post monsoon
SAMP7-S2	Other	C1H7N3	8	6.169459632454443e-5	September	Post monsoon
SAMP7-S2	Other	C17H32N6O4S1	8	6.169459632454443e-5	September	Post monsoon
SAMP7-S2	Other	C4H9O1N1	8	6.169459632454443e-5	September	Post monsoon
SAMP7-S2	Other	H6N2O_1	8	6.169459632454443e-5	September	Post monsoon
SAMP7-S2	Other	C6H7N2O1	8	6.169459632454443e-5	September	Post monsoon
SAMP7-S2	Other	C_1H1O2P1	8	6.169459632454443e-5	September	Post monsoon
SAMP7-S2	Other	C4H9N1O_2	8	6.169459632454443e-5	September	Post monsoon
SAMP7-S2	Other	C10H16O8	8	6.169459632454443e-5	September	Post monsoon
SAMP7-S2	Other	C10H17N2O7P1	8	6.169459632454443e-5	September	Post monsoon
SAMP7-S2	Other	C9H15N1O5S1	8	6.169459632454443e-5	September	Post monsoon
SAMP7-S2	Other	C22H34O1	8	6.169459632454443e-5	September	Post monsoon
SAMP7-S2	Other	C10H15O2N1	8	6.169459632454443e-5	September	Post monsoon
SAMP7-S2	Other	C5H4O1N4	8	6.169459632454443e-5	September	Post monsoon
SAMP7-S2	Other	C3H10N2O_1	8	6.169459632454443e-5	September	Post monsoon
SAMP7-S2	Other	C7H5N1O2	8	6.169459632454443e-5	September	Post monsoon
SAMP7-S2	Other	N_1O1	8	6.169459632454443e-5	September	Post monsoon
SAMP7-S2	Other	C5H9N1	8	6.169459632454443e-5	September	Post monsoon
SAMP7-S2	Other	C1H5O2P1	8	6.169459632454443e-5	September	Post monsoon
SAMP7-S2	Other	H_1N1O2	8	6.169459632454443e-5	September	Post monsoon
SAMP7-S2	Other	C2HN_1O	8	6.169459632454443e-5	September	Post monsoon
SAMP7-S2	Other	H1N1	8	6.169459632454443e-5	September	Post monsoon
SAMP7-S2	Other	C5H12N4O_1	8	6.169459632454443e-5	September	Post monsoon
SAMP7-S2	Other	C3H7N1O_1	8	6.169459632454443e-5	September	Post monsoon
SAMP7-S2	Other	C3H3N1O2	8	6.169459632454443e-5	September	Post monsoon
SAMP7-S2	Other	C3H3N1O1	8	6.169459632454443e-5	September	Post monsoon
SAMP7-S2	Other	H5N1	8	6.169459632454443e-5	September	Post monsoon
SAMP7-S2	Other	C19H19O5N7	8	6.169459632454443e-5	September	Post monsoon
SAMP7-S2	Other	C5H9N1O3	8	6.169459632454443e-5	September	Post monsoon
SAMP7-S2	Other	C1H3N1O_1	8	6.169459632454443e-5	September	Post monsoon
SAMP7-S2	Other	C4H7N1O1	8	6.169459632454443e-5	September	Post monsoon
SAMP7-S2	Other	C2H7N1	8	6.169459632454443e-5	September	Post monsoon
SAMP7-S2	Other	C11H17N1O8	8	6.169459632454443e-5	September	Post monsoon
SAMP7-S2	Other	CHN_1O	8	6.169459632454443e-5	September	Post monsoon
SAMP7-S2	Other	secondary amine	8	6.169459632454443e-5	September	Post monsoon
SAMP7-S2	Other	H_1Cl1	8	6.169459632454443e-5	September	Post monsoon
SAMP7-S2	Other	C1H3Cl1	8	6.169459632454443e-5	September	Post monsoon
SAMP7-S2	Other	C6H5N3	8	6.169459632454443e-5	September	Post monsoon
SAMP7-S2	Other	Valine_C5H9NO	9	6.940642086511247e-5	September	Post monsoon
SAMP7-S2	Other	C7H9O3N3	9	6.940642086511247e-5	September	Post monsoon
SAMP7-S2	Other	N1H_3	9	6.940642086511247e-5	September	Post monsoon
SAMP7-S2	Other	C4H9N1	9	6.940642086511247e-5	September	Post monsoon
SAMP7-S2	Other	Valine	9	6.940642086511247e-5	September	Post monsoon
SAMP7-S2	Other	C10H15O6N1	9	6.940642086511247e-5	September	Post monsoon
SAMP7-S2	Other	transamination (-O)	9	6.940642086511247e-5	September	Post monsoon
SAMP7-S2	Other	C3H13N7O_6	9	6.940642086511247e-5	September	Post monsoon
SAMP7-S2	Other	H_1N1	9	6.940642086511247e-5	September	Post monsoon
SAMP7-S2	Other	C1H1N1O_1	9	6.940642086511247e-5	September	Post monsoon
SAMP7-S2	Other	C12H17N3O7S1	9	6.940642086511247e-5	September	Post monsoon
SAMP7-S2	Other	C2H1O1Cl1	9	6.940642086511247e-5	September	Post monsoon
SAMP7-S2	Other	pyrophosphate	9	6.940642086511247e-5	September	Post monsoon
SAMP7-S2	Other	C6H9N1O3	9	6.940642086511247e-5	September	Post monsoon
SAMP7-S2	Other	C6H5N1O1	9	6.940642086511247e-5	September	Post monsoon
SAMP7-S2	Other	C13H16O2P_2S_1	9	6.940642086511247e-5	September	Post monsoon
SAMP7-S2	Other	C6H5Cl1	9	6.940642086511247e-5	September	Post monsoon
SAMP7-S2	Other	H3O_1N1	9	6.940642086511247e-5	September	Post monsoon
SAMP7-S2	Other	C4H10N2O_1	9	6.940642086511247e-5	September	Post monsoon
SAMP7-S2	Other	C2H5N1O2	9	6.940642086511247e-5	September	Post monsoon
SAMP7-S2	Other	O_1Cl2	9	6.940642086511247e-5	September	Post monsoon
SAMP7-S2	Other	C14H23O10N1	9	6.940642086511247e-5	September	Post monsoon
SAMP7-S2	Other	C4H3N3	9	6.940642086511247e-5	September	Post monsoon
SAMP7-S2	Other	C17H12O7	9	6.940642086511247e-5	September	Post monsoon
SAMP7-S2	Other	C21H34	9	6.940642086511247e-5	September	Post monsoon
SAMP7-S2	Other	H_3Cl1	9	6.940642086511247e-5	September	Post monsoon
SAMP7-S2	Other	C5H7N1O2	9	6.940642086511247e-5	September	Post monsoon
SAMP7-S2	Other	C4H3O2N1	9	6.940642086511247e-5	September	Post monsoon
SAMP7-S2	Other	C13H16N4O2	9	6.940642086511247e-5	September	Post monsoon
SAMP7-S2	Other	C7H9O2N5	9	6.940642086511247e-5	September	Post monsoon
SAMP7-S2	Other	Proline	9	6.940642086511247e-5	September	Post monsoon
SAMP7-S2	Other	Proline_C5H7NO	9	6.940642086511247e-5	September	Post monsoon
SAMP7-S2	Other	C_1H1N1O_2S1	10	7.711824540568053e-5	September	Post monsoon
SAMP7-S2	Other	SO42	10	7.711824540568053e-5	September	Post monsoon
SAMP7-S2	Other	NA_4	10	7.711824540568053e-5	September	Post monsoon
SAMP7-S2	Other	C3H7N1	10	7.711824540568053e-5	September	Post monsoon
SAMP7-S2	Other	O3S1	10	7.711824540568053e-5	September	Post monsoon
SAMP7-S2	Other	C7H9N3O1	10	7.711824540568053e-5	September	Post monsoon
SAMP7-S2	Other	C4H5N1O2	10	7.711824540568053e-5	September	Post monsoon
SAMP7-S2	Other	C3H7O1N1	10	7.711824540568053e-5	September	Post monsoon
SAMP7-S2	Other	sulfate (-H2O)	10	7.711824540568053e-5	September	Post monsoon
SAMP7-S2	Other	C9H11O2N3	10	7.711824540568053e-5	September	Post monsoon
SAMP7-S2	Other	C5H7N3O_1	10	7.711824540568053e-5	September	Post monsoon
SAMP7-S2	Other	H3N_1O1	10	7.711824540568053e-5	September	Post monsoon
SAMP7-S2	Other	C2H5N1O_1S1	10	7.711824540568053e-5	September	Post monsoon
SAMP7-S2	Other	C10H10O4N2S1	10	7.711824540568053e-5	September	Post monsoon
SAMP7-S2	Other	C2H7N1O_1	10	7.711824540568053e-5	September	Post monsoon
SAMP7-S2	Other	C7H13O7N2P1	10	7.711824540568053e-5	September	Post monsoon
SAMP7-S2	Other	C5H5N1O1	10	7.711824540568053e-5	September	Post monsoon
SAMP7-S2	Other	C2H5N1	10	7.711824540568053e-5	September	Post monsoon
SAMP7-S2	Other	C2H5N	10	7.711824540568053e-5	September	Post monsoon
SAMP7-S2	Other	C11H4Cl1N1O2	10	7.711824540568053e-5	September	Post monsoon
SAMP7-S2	Other	C5H4N1	10	7.711824540568053e-5	September	Post monsoon
SAMP7-S2	Other	C5H2N4S1	10	7.711824540568053e-5	September	Post monsoon
SAMP7-S2	Other	C1H5N1O_1S1	10	7.711824540568053e-5	September	Post monsoon
SAMP7-S2	Other	H3O_1N1S1	10	7.711824540568053e-5	September	Post monsoon
SAMP7-S2	Other	C6H7N2O5P1	10	7.711824540568053e-5	September	Post monsoon
SAMP7-S2	Other	H1O1P1S_1	10	7.711824540568053e-5	September	Post monsoon
SAMP7-S2	Other	H3N1	10	7.711824540568053e-5	September	Post monsoon
SAMP7-S2	Other	H1O2N1	10	7.711824540568053e-5	September	Post monsoon
SAMP7-S2	Other	H1O2N_1	10	7.711824540568053e-5	September	Post monsoon
SAMP7-S2	Other	C3H1N2O3P1	10	7.711824540568053e-5	September	Post monsoon
SAMP7-S2	Other	H3O2P1	10	7.711824540568053e-5	September	Post monsoon
SAMP7-S2	Other	C14H17O6N3S1	11	8.483006994624858e-5	September	Post monsoon
SAMP7-S2	Other	C_1H1O1P1	11	8.483006994624858e-5	September	Post monsoon
SAMP7-S2	Other	C7H12O1S1	11	8.483006994624858e-5	September	Post monsoon
SAMP7-S2	Other	CH3N	11	8.483006994624858e-5	September	Post monsoon
SAMP7-S2	Other	NA_1	11	8.483006994624858e-5	September	Post monsoon
SAMP7-S2	Other	C10H11N4O7P1	11	8.483006994624858e-5	September	Post monsoon
SAMP7-S2	Other	Histidine	11	8.483006994624858e-5	September	Post monsoon
SAMP7-S2	Other	Histidine_C6H7N3O	11	8.483006994624858e-5	September	Post monsoon
SAMP7-S2	Other	C5H3N1O1	11	8.483006994624858e-5	September	Post monsoon
SAMP7-S2	Other	C16H10O7	11	8.483006994624858e-5	September	Post monsoon
SAMP7-S2	Other	C8H10N2O2S1	11	8.483006994624858e-5	September	Post monsoon
SAMP7-S2	Other	C15H16O8	11	8.483006994624858e-5	September	Post monsoon
SAMP7-S2	Other	H5O_1N1	11	8.483006994624858e-5	September	Post monsoon
SAMP7-S2	Other	C1H_1N1	11	8.483006994624858e-5	September	Post monsoon
SAMP7-S2	Other	primary amine	11	8.483006994624858e-5	September	Post monsoon
SAMP7-S2	Other	C3H7N1O2	11	8.483006994624858e-5	September	Post monsoon
SAMP7-S2	Other	Serine	11	8.483006994624858e-5	September	Post monsoon
SAMP7-S2	Other	Threonine	11	8.483006994624858e-5	September	Post monsoon
SAMP7-S2	Other	Threonine_C4H7NO2	11	8.483006994624858e-5	September	Post monsoon
SAMP7-S2	Other	C1H3N1S1	11	8.483006994624858e-5	September	Post monsoon
SAMP7-S2	Other	C3H8N1	11	8.483006994624858e-5	September	Post monsoon
SAMP7-S2	Other	C3H8N3O3P1	11	8.483006994624858e-5	September	Post monsoon
SAMP7-S2	Other	H1O4S_1P1	11	8.483006994624858e-5	September	Post monsoon
SAMP7-S2	Other	C19H32O_2	11	8.483006994624858e-5	September	Post monsoon
SAMP7-S2	Other	Asparagine_C4H6N2O2	11	8.483006994624858e-5	September	Post monsoon
SAMP7-S2	Other	C4H12N2O_1	11	8.483006994624858e-5	September	Post monsoon
SAMP7-S2	Other	C3H6O5S1	11	8.483006994624858e-5	September	Post monsoon
SAMP7-S2	Other	C20H34O1	11	8.483006994624858e-5	September	Post monsoon
SAMP7-S2	Other	Asparagine	11	8.483006994624858e-5	September	Post monsoon
SAMP7-S2	Other	H2N1	11	8.483006994624858e-5	September	Post monsoon
SAMP7-S2	Other	C2H2O4S1	11	8.483006994624858e-5	September	Post monsoon
SAMP7-S2	Other	C19H20N1O3	11	8.483006994624858e-5	September	Post monsoon
SAMP7-S2	Other	H1Cl1	12	9.254189448681664e-5	September	Post monsoon
SAMP7-S2	Other	C2H3N1O2	12	9.254189448681664e-5	September	Post monsoon
SAMP7-S2	Other	C12H22O6P2	12	9.254189448681664e-5	September	Post monsoon
SAMP7-S2	Other	Glycine	12	9.254189448681664e-5	September	Post monsoon
SAMP7-S2	Other	C6H5N2	12	9.254189448681664e-5	September	Post monsoon
SAMP7-S2	Other	C10H11N5	12	9.254189448681664e-5	September	Post monsoon
SAMP7-S2	Other	C22H32O1	12	9.254189448681664e-5	September	Post monsoon
SAMP7-S2	Other	C3H5N1O_1	12	9.254189448681664e-5	September	Post monsoon
SAMP7-S2	Other	Glycine_C2H3NO	12	9.254189448681664e-5	September	Post monsoon
SAMP7-S2	Other	C9H13O7N4P1	12	9.254189448681664e-5	September	Post monsoon
SAMP7-S2	Other	C1H3N1O2	12	9.254189448681664e-5	September	Post monsoon
SAMP7-S2	Other	Cystine	12	9.254189448681664e-5	September	Post monsoon
SAMP7-S2	Other	C3H3N_1O4	12	9.254189448681664e-5	September	Post monsoon
SAMP7-S2	Other	C5H2N4	12	9.254189448681664e-5	September	Post monsoon
SAMP7-S2	Other	H1N1O1	12	9.254189448681664e-5	September	Post monsoon
SAMP7-S2	Other	C6H10N2O1	12	9.254189448681664e-5	September	Post monsoon
SAMP7-S2	Other	C20H12O1	12	9.254189448681664e-5	September	Post monsoon
SAMP7-S2	Other	C5H7O4P1S1	12	9.254189448681664e-5	September	Post monsoon
SAMP7-S2	Other	C17H34O_1	12	9.254189448681664e-5	September	Post monsoon
SAMP7-S2	Other	O3P1	12	9.254189448681664e-5	September	Post monsoon
SAMP7-S2	Other	C1H_1N1O_1	12	9.254189448681664e-5	September	Post monsoon
SAMP7-S2	Other	C8H14N1O1	13	1.002537190273e-4	September	Post monsoon
SAMP7-S2	Other	C5H10N2O1	13	1.002537190273e-4	September	Post monsoon
SAMP7-S2	Other	C10H11O_1N5	13	1.002537190273e-4	September	Post monsoon
SAMP7-S2	Other	Lysine_C6H12N2O	13	1.002537190273e-4	September	Post monsoon
SAMP7-S2	Other	C2H5O_1N1	13	1.002537190273e-4	September	Post monsoon
SAMP7-S2	Other	C1H1O1N1	13	1.002537190273e-4	September	Post monsoon
SAMP7-S2	Other	S2O32	13	1.002537190273e-4	September	Post monsoon
SAMP7-S2	Other	C2H1N1O2	13	1.002537190273e-4	September	Post monsoon
SAMP7-S2	Other	C8H8N1O1	13	1.002537190273e-4	September	Post monsoon
SAMP7-S2	Other	C2H6O3S2	13	1.002537190273e-4	September	Post monsoon
SAMP7-S2	Other	C2H3NO_1	13	1.002537190273e-4	September	Post monsoon
SAMP7-S2	Other	C2H3N1O_2	13	1.002537190273e-4	September	Post monsoon
SAMP7-S2	Other	C3H10N1	13	1.002537190273e-4	September	Post monsoon
SAMP7-S2	Other	thymidine (-H2O)	13	1.002537190273e-4	September	Post monsoon
SAMP7-S2	Other	H_2S1C1	13	1.002537190273e-4	September	Post monsoon
SAMP7-S2	Other	C4H8O1N2	13	1.002537190273e-4	September	Post monsoon
SAMP7-S2	Other	H3N1O5P2	13	1.002537190273e-4	September	Post monsoon
SAMP7-S2	Other	C6H4O1N1	13	1.002537190273e-4	September	Post monsoon
SAMP7-S2	Other	Lysine	13	1.002537190273e-4	September	Post monsoon
SAMP7-S2	Other	C18H34O1	14	1.079655435679e-4	September	Post monsoon
SAMP7-S2	Other	C7H16N1O1	14	1.079655435679e-4	September	Post monsoon
SAMP7-S2	Other	C25H32N2O6	14	1.079655435679e-4	September	Post monsoon
SAMP7-S2	Other	H_1N1O1	14	1.079655435679e-4	September	Post monsoon
SAMP7-S2	Other	C5H3N5	14	1.079655435679e-4	September	Post monsoon
SAMP7-S2	Other	C2H3N	14	1.079655435679e-4	September	Post monsoon
SAMP7-S2	Other	C5H7N_1	14	1.079655435679e-4	September	Post monsoon
SAMP7-S2	Other	C6H10O3S1	14	1.079655435679e-4	September	Post monsoon
SAMP7-S2	Other	C5H2O_1N4	15	1.156773681085e-4	September	Post monsoon
SAMP7-S2	Other	C1H1N1	15	1.156773681085e-4	September	Post monsoon
SAMP7-S2	Other	C8H12N2O3	15	1.156773681085e-4	September	Post monsoon
SAMP7-S2	Other	C12H8N4O1	15	1.156773681085e-4	September	Post monsoon
SAMP7-S2	Other	C20H32	15	1.156773681085e-4	September	Post monsoon
SAMP7-S2	Other	C3H8O1N2S2	15	1.156773681085e-4	September	Post monsoon
SAMP7-S2	Other	O1N1	15	1.156773681085e-4	September	Post monsoon
SAMP7-S2	Other	C4H10O5P1	15	1.156773681085e-4	September	Post monsoon
SAMP7-S2	Other	thymine_(_H)_C5H5N2O2	15	1.156773681085e-4	September	Post monsoon
SAMP7-S2	Other	C1H4N_1O5P1	15	1.156773681085e-4	September	Post monsoon
SAMP7-S2	Other	Alanine	15	1.156773681085e-4	September	Post monsoon
SAMP7-S2	Other	thymine (-H)	15	1.156773681085e-4	September	Post monsoon
SAMP7-S2	Other	Glutamine_C5H8N2O2	15	1.156773681085e-4	September	Post monsoon
SAMP7-S2	Other	NO3	15	1.156773681085e-4	September	Post monsoon
SAMP7-S2	Other	C1H4N2O1	15	1.156773681085e-4	September	Post monsoon
SAMP7-S2	Other	Alanine_C3H5NO	15	1.156773681085e-4	September	Post monsoon
SAMP7-S2	Other	Glutamine	15	1.156773681085e-4	September	Post monsoon
SAMP7-S2	Other	uracil (-H)	16	1.23389192649e-4	September	Post monsoon
SAMP7-S2	Other	Inorganic Phosphate	16	1.23389192649e-4	September	Post monsoon
SAMP7-S2	Other	C9H13O2N3	16	1.23389192649e-4	September	Post monsoon
SAMP7-S2	Other	C8H13N3O2	16	1.23389192649e-4	September	Post monsoon
SAMP7-S2	Other	tertiary amine	16	1.23389192649e-4	September	Post monsoon
SAMP7-S2	Other	C22H30O1	16	1.23389192649e-4	September	Post monsoon
SAMP7-S2	Other	uracil_(_H)_C4H3N2O2	16	1.23389192649e-4	September	Post monsoon
SAMP7-S2	Other	N1	16	1.23389192649e-4	September	Post monsoon
SAMP7-S2	Other	C2H4O3S2	16	1.23389192649e-4	September	Post monsoon
SAMP7-S2	Other	C8H12O8	16	1.23389192649e-4	September	Post monsoon
SAMP7-S2	Other	H2O2S1	16	1.23389192649e-4	September	Post monsoon
SAMP7-S2	Other	H_4N3O_2	17	1.311010171896e-4	September	Post monsoon
SAMP7-S2	Other	C4H7N1O2S1	17	1.311010171896e-4	September	Post monsoon
SAMP7-S2	Other	C11H15N5O3S1	17	1.311010171896e-4	September	Post monsoon
SAMP7-S2	Other	C9H15N2O5P1	17	1.311010171896e-4	September	Post monsoon
SAMP7-S2	Other	PO43	17	1.311010171896e-4	September	Post monsoon
SAMP7-S2	Other	C5H12N2S2	17	1.311010171896e-4	September	Post monsoon
SAMP7-S2	Other	H2O3S1	17	1.311010171896e-4	September	Post monsoon
SAMP7-S2	Other	C_4H1N2O1P1	17	1.311010171896e-4	September	Post monsoon
SAMP7-S2	Other	uridine (-H2O)	17	1.311010171896e-4	September	Post monsoon
SAMP7-S2	Other	C3H5N1O2S1	17	1.311010171896e-4	September	Post monsoon
SAMP7-S2	Other	C3H4N2O3	17	1.311010171896e-4	September	Post monsoon
SAMP7-S2	Other	C5H12N1	17	1.311010171896e-4	September	Post monsoon
SAMP7-S2	Other	C4H7N1O1S1	17	1.311010171896e-4	September	Post monsoon
SAMP7-S2	Other	O1S1	17	1.311010171896e-4	September	Post monsoon
SAMP7-S2	Other	C6H10N2O2	18	1.388128417302e-4	September	Post monsoon
SAMP7-S2	Other	C1H7N3O1	18	1.388128417302e-4	September	Post monsoon
SAMP7-S2	Other	C6H14O1N2	18	1.388128417302e-4	September	Post monsoon
SAMP7-S2	Other	NH4	18	1.388128417302e-4	September	Post monsoon
SAMP7-S2	Other	C5H12O1N2	18	1.388128417302e-4	September	Post monsoon
SAMP7-S2	Other	Cysteine	18	1.388128417302e-4	September	Post monsoon
SAMP7-S2	Other	C4H4O4S_1	18	1.388128417302e-4	September	Post monsoon
SAMP7-S2	Other	carbamoyl P transfer (-H2PO4)	18	1.388128417302e-4	September	Post monsoon
SAMP7-S2	Other	C5H5N5O_1	18	1.388128417302e-4	September	Post monsoon
SAMP7-S2	Other	C6H5O_1N5	19	1.465246662707e-4	September	Post monsoon
SAMP7-S2	Other	C4H3O_1N2	19	1.465246662707e-4	September	Post monsoon
SAMP7-S2	Other	C5H5N_1O1	19	1.465246662707e-4	September	Post monsoon
SAMP7-S2	Other	O2S1	19	1.465246662707e-4	September	Post monsoon
SAMP7-S2	Other	C20H30O3	19	1.465246662707e-4	September	Post monsoon
SAMP7-S2	Other	C6H11N3O2	20	1.542364908113e-4	September	Post monsoon
SAMP7-S2	Other	C20H32O1	20	1.542364908113e-4	September	Post monsoon
SAMP7-S2	Other	C7H1N_1O1	20	1.542364908113e-4	September	Post monsoon
SAMP7-S2	Other	H_2S1	20	1.542364908113e-4	September	Post monsoon
SAMP7-S2	Other	C2H5O2N1S1	21	1.619483153519e-4	September	Post monsoon
SAMP7-S2	Other	H3O3N1S1	21	1.619483153519e-4	September	Post monsoon
SAMP7-S2	Other	C19H10O2	21	1.619483153519e-4	September	Post monsoon
SAMP7-S2	Other	H_3N_3O3	21	1.619483153519e-4	September	Post monsoon
SAMP7-S2	Other	C8H14N2O3	21	1.619483153519e-4	September	Post monsoon
SAMP7-S2	Other	C3H2N2O6P2	21	1.619483153519e-4	September	Post monsoon
SAMP7-S2	Other	Methionine	22	1.696601398924e-4	September	Post monsoon
SAMP7-S2	Other	H3N1O2S1	22	1.696601398924e-4	September	Post monsoon
SAMP7-S2	Other	Methionine_C5H9NOS	22	1.696601398924e-4	September	Post monsoon
SAMP7-S2	Other	C18H12O6	22	1.696601398924e-4	September	Post monsoon
SAMP7-S2	Other	C14H10O2S2	22	1.696601398924e-4	September	Post monsoon
SAMP7-S2	Other	C3H6N1O2	22	1.696601398924e-4	September	Post monsoon
SAMP7-S2	Other	C18H32O1	22	1.696601398924e-4	September	Post monsoon
SAMP7-S2	Other	C6H6N1O2	23	1.77371964433e-4	September	Post monsoon
SAMP7-S2	Other	C16H32O1	23	1.77371964433e-4	September	Post monsoon
SAMP7-S2	Other	C9H8N1O4	23	1.77371964433e-4	September	Post monsoon
SAMP7-S2	Other	C5H3N5O_1	23	1.77371964433e-4	September	Post monsoon
SAMP7-S2	Other	H2N_1O4P1	23	1.77371964433e-4	September	Post monsoon
SAMP7-S2	Other	O_1S1	24	1.850837889736e-4	September	Post monsoon
SAMP7-S2	Other	C3H7N1O2S1	24	1.850837889736e-4	September	Post monsoon
SAMP7-S2	Other	C3H7N1O1S1	24	1.850837889736e-4	September	Post monsoon
SAMP7-S2	Other	C15H12O7	24	1.850837889736e-4	September	Post monsoon
SAMP7-S2	Other	C20H28O_1	24	1.850837889736e-4	September	Post monsoon
SAMP7-S2	Other	C5H8N2O3	24	1.850837889736e-4	September	Post monsoon
SAMP7-S2	Other	C5H2N5O_4P_1	24	1.850837889736e-4	September	Post monsoon
SAMP7-S2	Other	N3O2C6H14	25	1.927956135142e-4	September	Post monsoon
SAMP7-S2	Other	C5H8N3O_2	25	1.927956135142e-4	September	Post monsoon
SAMP7-S2	Other	C14H20N2O9	25	1.927956135142e-4	September	Post monsoon
SAMP7-S2	Other	C15H16O7	25	1.927956135142e-4	September	Post monsoon
SAMP7-S2	Other	C2O2H6N2	25	1.927956135142e-4	September	Post monsoon
SAMP7-S2	Other	C20H30O1	25	1.927956135142e-4	September	Post monsoon
SAMP7-S2	Other	C8H13N3O3	26	2.005074380547e-4	September	Post monsoon
SAMP7-S2	Other	S1	26	2.005074380547e-4	September	Post monsoon
SAMP7-S2	Other	urea addition (-H)	26	2.005074380547e-4	September	Post monsoon
SAMP7-S2	Other	C4H6O1S1	26	2.005074380547e-4	September	Post monsoon
SAMP7-S2	Other	C6H12O7	26	2.005074380547e-4	September	Post monsoon
SAMP7-S2	Other	C11H13N5O2S1	26	2.005074380547e-4	September	Post monsoon
SAMP7-S2	Other	C_1H1N_1S1	26	2.005074380547e-4	September	Post monsoon
SAMP7-S2	Other	C5H8O1S1	26	2.005074380547e-4	September	Post monsoon
SAMP7-S2	Other	C6H8N3	26	2.005074380547e-4	September	Post monsoon
SAMP7-S2	Other	C8H10N2O6	27	2.082192625953e-4	September	Post monsoon
SAMP7-S2	Other	C1H4O1S1	27	2.082192625953e-4	September	Post monsoon
SAMP7-S2	Other	C2H2O2S_1	27	2.082192625953e-4	September	Post monsoon
SAMP7-S2	Other	H2S	27	2.082192625953e-4	September	Post monsoon
SAMP7-S2	Other	C2H7O2N1S1	27	2.082192625953e-4	September	Post monsoon
SAMP7-S2	Other	C18H8O4	27	2.082192625953e-4	September	Post monsoon
SAMP7-S2	Other	C4H9O2P1S1	28	2.159310871359e-4	September	Post monsoon
SAMP7-S2	Other	C7H12N2O3	28	2.159310871359e-4	September	Post monsoon
SAMP7-S2	Other	C11H18N2O4	28	2.159310871359e-4	September	Post monsoon
SAMP7-S2	Other	C6H5O1N4	28	2.159310871359e-4	September	Post monsoon
SAMP7-S2	Other	C10H16N2O4	28	2.159310871359e-4	September	Post monsoon
SAMP7-S2	Other	C4H9N1O2S1	29	2.236429116764e-4	September	Post monsoon
SAMP7-S2	Other	C9H14N2O5	29	2.236429116764e-4	September	Post monsoon
SAMP7-S2	Other	C20H28O1	29	2.236429116764e-4	September	Post monsoon
SAMP7-S2	Other	C20H28	29	2.236429116764e-4	September	Post monsoon
SAMP7-S2	Other	C18H30O1	31	2.390665607576e-4	September	Post monsoon
SAMP7-S2	Other	C8H14N2O4	32	2.467783852981e-4	September	Post monsoon
SAMP7-S2	Other	cytosine_(_H)_C4H4N3O	32	2.467783852981e-4	September	Post monsoon
SAMP7-S2	Other	C7H13N3O3	32	2.467783852981e-4	September	Post monsoon
SAMP7-S2	Other	H2O_1S1	32	2.467783852981e-4	September	Post monsoon
SAMP7-S2	Other	cytosine (-H)	32	2.467783852981e-4	September	Post monsoon
SAMP7-S2	Other	C4H6N1O_2P_1	32	2.467783852981e-4	September	Post monsoon
SAMP7-S2	Other	C2H6S1	32	2.467783852981e-4	September	Post monsoon
SAMP7-S2	Other	diphosphate	33	2.544902098387e-4	September	Post monsoon
SAMP7-S2	Other	diphosphate_H3O6P2	33	2.544902098387e-4	September	Post monsoon
SAMP7-S2	Other	C5H8N2O2S1	33	2.544902098387e-4	September	Post monsoon
SAMP7-S2	Other	C18H12O5	33	2.544902098387e-4	September	Post monsoon
SAMP7-S2	Other	2ndIP	34	2.622020343793e-4	September	Post monsoon
SAMP7-S2	Other	C19H26O_1	34	2.622020343793e-4	September	Post monsoon
SAMP7-S2	Other	C6H6O8	34	2.622020343793e-4	September	Post monsoon
SAMP7-S2	Other	C8H14N2O2S1	34	2.622020343793e-4	September	Post monsoon
SAMP7-S2	Other	C1H4S1	34	2.622020343793e-4	September	Post monsoon
SAMP7-S2	Other	C18H10O5	34	2.622020343793e-4	September	Post monsoon
SAMP7-S2	Other	palmitoylation (-H2O)	35	2.699138589198e-4	September	Post monsoon
SAMP7-S2	Other	C2H4O2S2	36	2.776256834604e-4	September	Post monsoon
SAMP7-S2	Other	C1H4O_1S1	36	2.776256834604e-4	September	Post monsoon
SAMP7-S2	Other	C10H14N2O6	37	2.85337508001e-4	September	Post monsoon
SAMP7-S2	Other	C11H14N2O7	38	2.930493325415e-4	September	Post monsoon
SAMP7-S2	Other	C4O8	39	3.007611570821e-4	September	Post monsoon
SAMP7-S2	Other	C15H30O_1	39	3.007611570821e-4	September	Post monsoon
SAMP7-S2	Other	C15H8O6	39	3.007611570821e-4	September	Post monsoon
SAMP7-S2	Other	C19H28O1	39	3.007611570821e-4	September	Post monsoon
SAMP7-S2	Other	C17H18O5	40	3.084729816227e-4	September	Post monsoon
SAMP7-S2	Other	H2O_1Cl1N1	40	3.084729816227e-4	September	Post monsoon
SAMP7-S2	Other	C12_C13	42	3.238966307038e-4	September	Post monsoon
SAMP7-S2	Other	C8H12O7	43	3.316084552444e-4	September	Post monsoon
SAMP7-S2	Other	H1O3	44	3.393202797849e-4	September	Post monsoon
SAMP7-S2	Other	C18H26O_1	44	3.393202797849e-4	September	Post monsoon
SAMP7-S2	Other	H_1S1O_1	44	3.393202797849e-4	September	Post monsoon
SAMP7-S2	Other	C8H14N1O8P1	46	3.547439288661e-4	September	Post monsoon
SAMP7-S2	Other	C6H11O5	47	3.624557534066e-4	September	Post monsoon
SAMP7-S2	Other	C18H28O1	48	3.701675779472e-4	September	Post monsoon
SAMP7-S2	Other	C7H8N1O5P1S1	49	3.778794024878e-4	September	Post monsoon
SAMP7-S2	Other	C_2N_1O1P1	49	3.778794024878e-4	September	Post monsoon
SAMP7-S2	Other	C1H5O2	51	3.933030515689e-4	September	Post monsoon
SAMP7-S2	Other	C19H26O1	51	3.933030515689e-4	September	Post monsoon
SAMP7-S2	Other	H_1O_1F1	52	4.010148761095e-4	September	Post monsoon
SAMP7-S2	Other	C5H9O4	52	4.010148761095e-4	September	Post monsoon
SAMP7-S2	Other	H3O2	52	4.010148761095e-4	September	Post monsoon
SAMP7-S2	Other	C9H14N2O4S1	53	4.087267006501e-4	September	Post monsoon
SAMP7-S2	Other	C_2H_2O1S2	53	4.087267006501e-4	September	Post monsoon
SAMP7-S2	Other	C8H12N2O4S1	54	4.164385251906e-4	September	Post monsoon
SAMP7-S2	Other	C4H10O1N2S1	55	4.241503497312e-4	September	Post monsoon
SAMP7-S2	Other	C4H4N1P_1	55	4.241503497312e-4	September	Post monsoon
SAMP7-S2	Other	C16H12O5	55	4.241503497312e-4	September	Post monsoon
SAMP7-S2	Other	isoprene addition (-H)	55	4.241503497312e-4	September	Post monsoon
SAMP7-S2	Other	C3H8O1N2S1	57	4.395739988123e-4	September	Post monsoon
SAMP7-S2	Other	C15H28O1	57	4.395739988123e-4	September	Post monsoon
SAMP7-S2	Other	C18H26	57	4.395739988123e-4	September	Post monsoon
SAMP7-S2	Other	C14H14O6	58	4.472858233529e-4	September	Post monsoon
SAMP7-S2	Other	C2O7	58	4.472858233529e-4	September	Post monsoon
SAMP7-S2	Other	C3H7	59	4.549976478935e-4	September	Post monsoon
SAMP7-S2	Other	C16H28	59	4.549976478935e-4	September	Post monsoon
SAMP7-S2	Other	C2H_6O7	60	4.62709472434e-4	September	Post monsoon
SAMP7-S2	Other	pyridoxal phosphate (-H2O)	60	4.62709472434e-4	September	Post monsoon
SAMP7-S2	Other	C6H12O7N1P1	60	4.62709472434e-4	September	Post monsoon
SAMP7-S2	Other	C3H3O1	60	4.62709472434e-4	September	Post monsoon
SAMP7-S2	Other	H3O1	60	4.62709472434e-4	September	Post monsoon
SAMP7-S2	Other	C6H10N1O7P1	61	4.704212969746e-4	September	Post monsoon
SAMP7-S2	Other	C9H16N1O7P1	61	4.704212969746e-4	September	Post monsoon
SAMP7-S2	Other	C12H20O5	62	4.781331215152e-4	September	Post monsoon
SAMP7-S2	Other	H_1S1	63	4.858449460557e-4	September	Post monsoon
SAMP7-S2	Other	CHO	63	4.858449460557e-4	September	Post monsoon
SAMP7-S2	Other	C11H20O7S1N1P1	63	4.858449460557e-4	September	Post monsoon
SAMP7-S2	Other	C8H14O6	64	4.935567705963e-4	September	Post monsoon
SAMP7-S2	Other	H3C2	64	4.935567705963e-4	September	Post monsoon
SAMP7-S2	Other	CHO2	64	4.935567705963e-4	September	Post monsoon
SAMP7-S2	Other	C1H_1O2	65	5.012685951369e-4	September	Post monsoon
SAMP7-S2	Other	C18H24	65	5.012685951369e-4	September	Post monsoon
SAMP7-S2	Other	C1H5	65	5.012685951369e-4	September	Post monsoon
SAMP7-S2	Other	H4N1O3P1	65	5.012685951369e-4	September	Post monsoon
SAMP7-S2	Other	acetylation (-H)	66	5.089804196774e-4	September	Post monsoon
SAMP7-S2	Other	glucose_C6H12O6	66	5.089804196774e-4	September	Post monsoon
SAMP7-S2	Other	CH3COO-	66	5.089804196774e-4	September	Post monsoon
SAMP7-S2	Other	H16	67	5.16692244218e-4	September	Post monsoon
SAMP7-S2	Other	C3H3O2	67	5.16692244218e-4	September	Post monsoon
SAMP7-S2	Other	C5H7O3	67	5.16692244218e-4	September	Post monsoon
SAMP7-S2	Other	C2HO	67	5.16692244218e-4	September	Post monsoon
SAMP7-S2	Other	CH	68	5.244040687586e-4	September	Post monsoon
SAMP7-S2	Other	C14H26O2	69	5.321158932991e-4	September	Post monsoon
SAMP7-S2	Other	H3	69	5.321158932991e-4	September	Post monsoon
SAMP7-S2	Other	acetone (-H)	69	5.321158932991e-4	September	Post monsoon
SAMP7-S2	Other	acetone_(_H)_C3H5O	69	5.321158932991e-4	September	Post monsoon
SAMP7-S2	Other	C1H_1	69	5.321158932991e-4	September	Post monsoon
SAMP7-S2	Other	C8H12N2O5S1	69	5.321158932991e-4	September	Post monsoon
SAMP7-S2	Other	C2H8O4N1P1	70	5.398277178397e-4	September	Post monsoon
SAMP7-S2	Other	C2H6N1O2P1	70	5.398277178397e-4	September	Post monsoon
SAMP7-S2	Other	C10H10F1N3O5	71	5.475395423803e-4	September	Post monsoon
SAMP7-S2	Other	C2H3O	71	5.475395423803e-4	September	Post monsoon
SAMP7-S2	Other	C18H24O1	72	5.552513669208e-4	September	Post monsoon
SAMP7-S2	Other	H_3O1	72	5.552513669208e-4	September	Post monsoon
SAMP7-S2	Other	C12H23O6N3	72	5.552513669208e-4	September	Post monsoon
SAMP7-S2	Other	C7H12O6	73	5.629631914614e-4	September	Post monsoon
SAMP7-S2	Other	C8H12O1S2	74	5.70675016002e-4	September	Post monsoon
SAMP7-S2	Other	H1	74	5.70675016002e-4	September	Post monsoon
SAMP7-S2	Other	C1H3	74	5.70675016002e-4	September	Post monsoon
SAMP7-S2	Other	C2H5O1	75	5.783868405426e-4	September	Post monsoon
SAMP7-S2	Other	C2H6N1O3P1	75	5.783868405426e-4	September	Post monsoon
SAMP7-S2	Other	O1H1	76	5.860986650831e-4	September	Post monsoon
SAMP7-S2	Other	C15H24O3	77	5.938104896237e-4	September	Post monsoon
SAMP7-S2	Other	C18H22O1	78	6.015223141643e-4	September	Post monsoon
SAMP7-S2	Other	C12H8S2	78	6.015223141643e-4	September	Post monsoon
SAMP7-S2	Other	H_1O1	80	6.169459632454e-4	September	Post monsoon
SAMP7-S2	Other	C14H26O1	80	6.169459632454e-4	September	Post monsoon
SAMP7-S2	Other	C5H10N1O6P1	81	6.24657787786e-4	September	Post monsoon
SAMP7-S2	Other	C15H8O4	84	6.477932614077e-4	September	Post monsoon
SAMP7-S2	Other	C3H8N1O3P1	85	6.555050859482e-4	September	Post monsoon
SAMP7-S2	Other	C15H26O1	85	6.555050859482e-4	September	Post monsoon
SAMP7-S2	Other	C16H24O2	85	6.555050859482e-4	September	Post monsoon
SAMP7-S2	Other	C5H10O3N1P1	86	6.632169104888e-4	September	Post monsoon
SAMP7-S2	Other	C6H10O6	86	6.632169104888e-4	September	Post monsoon
SAMP7-S2	Other	C3H6N1O4P1	87	6.709287350294e-4	September	Post monsoon
SAMP7-S2	Other	C12H24O2	87	6.709287350294e-4	September	Post monsoon
SAMP7-S2	Other	C11H12O6	89	6.863523841105e-4	September	Post monsoon
SAMP7-S2	Other	C16H20O3	95	7.326233313539e-4	September	Post monsoon
SAMP7-S2	Other	H_1O3S1	95	7.326233313539e-4	September	Post monsoon
SAMP7-S2	Other	C17H16O2	95	7.326233313539e-4	September	Post monsoon
SAMP7-S2	Other	C5H12Cl1O1N2P1	96	7.403351558945e-4	September	Post monsoon
SAMP7-S2	Other	C5H12N1O3P1	96	7.403351558945e-4	September	Post monsoon
SAMP7-S2	Other	C14H8O2	97	7.480469804351e-4	September	Post monsoon
SAMP7-S2	Other	C1H1O2F1	99	7.634706295162e-4	September	Post monsoon
SAMP7-S2	Other	H1O3S1	103	7.943179276785e-4	September	Post monsoon
SAMP7-S2	Other	C18H14N1F1O1	105	8.097415767596e-4	September	Post monsoon
SAMP7-S2	Other	Glucuronic Acid (-H2O)	107	8.251652258407e-4	September	Post monsoon
SAMP7-S2	Other	C6H8O6	107	8.251652258407e-4	September	Post monsoon
SAMP7-S2	Other	C7H4O6	107	8.251652258407e-4	September	Post monsoon
SAMP7-S2	Other	C6H6O6	110	8.483006994624e-4	September	Post monsoon
SAMP7-S2	Other	C12H11O4	111	8.56012524003e-4	September	Post monsoon
SAMP7-S2	Other	C15H24	113	8.714361730841e-4	September	Post monsoon
SAMP7-S2	Other	C6H12O5	115	8.868598221653e-4	September	Post monsoon
SAMP7-S2	Other	C15H22O2	118	9.09995295787e-4	September	Post monsoon
SAMP7-S2	Other	C10H18O4	122	9.408425939493e-4	September	Post monsoon
SAMP7-S2	Other	C15H18O3	123	9.485544184898e-4	September	Post monsoon
SAMP7-S2	Other	C7H12O5	127	9.794017166521e-4	September	Post monsoon
SAMP7-S2	Other	C5H10O5	129	9.948253657332e-4	September	Post monsoon
SAMP7-S2	Other	C4H8O5	130	0.0010025371902738	September	Post monsoon
SAMP7-S2	Other	C12H20O3	131	0.0010102490148144	September	Post monsoon
SAMP7-S2	Other	C15H22O1	131	0.0010102490148144	September	Post monsoon
SAMP7-S2	Other	C10H4O5	134	0.0010333844884361	September	Post monsoon
SAMP7-S2	Other	C11H6O1	135	0.0010410963129766	September	Post monsoon
SAMP7-S2	Other	C14H22	140	0.0010796554356795	September	Post monsoon
SAMP7-S2	Other	C13H10O1	141	0.00108736726022	September	Post monsoon
SAMP7-S2	Other	C12H22O1	144	0.0011105027338417	September	Post monsoon
SAMP7-S2	Other	C7H10O5	144	0.0011105027338417	September	Post monsoon
SAMP7-S2	Other	C6H10O5	145	0.0011182145583823	September	Post monsoon
SAMP7-S2	Other	C14H20O2	149	0.0011490618565446	September	Post monsoon
SAMP7-S2	Other	C13H20O_1	150	0.0011567736810852	September	Post monsoon
SAMP7-S2	Other	C12H16O4	150	0.0011567736810852	September	Post monsoon
SAMP7-S2	Other	C5O5H8	154	0.0011876209792474	September	Post monsoon
SAMP7-S2	Other	C6H6O5	160	0.0012338919264908	September	Post monsoon
SAMP7-S2	Other	C3H2O5	161	0.0012416037510314	September	Post monsoon
SAMP7-S2	Other	C4H4O5	161	0.0012416037510314	September	Post monsoon
SAMP7-S2	Other	C12H10O4	165	0.0012724510491937	September	Post monsoon
SAMP7-S2	Other	C6H8O5	165	0.0012724510491937	September	Post monsoon
SAMP7-S2	Other	C12H8O3	165	0.0012724510491937	September	Post monsoon
SAMP7-S2	Other	C13H10O3	165	0.0012724510491937	September	Post monsoon
SAMP7-S2	Other	C8H14O4	166	0.0012801628737342	September	Post monsoon
SAMP7-S2	Other	C11H6O3	171	0.0013187219964371	September	Post monsoon
SAMP7-S2	Other	C6H12O4	172	0.0013264338209777	September	Post monsoon
SAMP7-S2	Other	C3H8O4	174	0.0013418574700588	September	Post monsoon
SAMP7-S2	Other	C9H6O5	174	0.0013418574700588	September	Post monsoon
SAMP7-S2	Other	C11H8O4	175	0.0013495692945994	September	Post monsoon
SAMP7-S2	Other	C5H10O4	179	0.0013804165927616	September	Post monsoon
SAMP7-S2	Other	C13H16O3	181	0.0013958402418428	September	Post monsoon
SAMP7-S2	Other	C11H10O4	190	0.0014652466627079	September	Post monsoon
SAMP7-S2	Other	C7H12O4	191	0.0014729584872484	September	Post monsoon
SAMP7-S2	Other	C9H16O3	193	0.0014883821363296	September	Post monsoon
SAMP7-S2	Other	C2H6O4	194	0.0014960939608702	September	Post monsoon
SAMP7-S2	Other	C11H10	198	0.0015269412590324	September	Post monsoon
SAMP7-S2	Other	C12H20	199	0.001534653083573	September	Post monsoon
SAMP7-S2	Other	C4H8O4	199	0.001534653083573	September	Post monsoon
SAMP7-S2	Other	C6H10O4	200	0.0015423649081136	September	Post monsoon
SAMP7-S2	Other	C11H8O3	201	0.0015500767326541	September	Post monsoon
SAMP7-S2	Other	C10H6O1	208	0.0016040595044381	September	Post monsoon
SAMP7-S2	Other	C3H6O4	209	0.0016117713289787	September	Post monsoon
SAMP7-S2	Other	C7H10O4	210	0.0016194831535192	September	Post monsoon
SAMP7-S2	Other	pentose_C5H8O4	210	0.0016194831535192	September	Post monsoon
SAMP7-S2	Other	D-Ribose (-H2O) (ribosylation)	210	0.0016194831535192	September	Post monsoon
SAMP7-S2	Other	C10H8O4	218	0.0016811777498438	September	Post monsoon
SAMP7-S2	Other	C7H8O4	221	0.0017043132234655	September	Post monsoon
SAMP7-S2	Other	C6H8O4	223	0.0017197368725466	September	Post monsoon
SAMP7-S2	Other	C12H16O2	223	0.0017197368725466	September	Post monsoon
SAMP7-S2	Other	C4H6O4	223	0.0017197368725466	September	Post monsoon
SAMP7-S2	Other	C10H18O1	223	0.0017197368725466	September	Post monsoon
SAMP7-S2	Other	H2O4	225	0.0017351605216278	September	Post monsoon
SAMP7-S2	Other	C10H14O3	226	0.0017428723461683	September	Post monsoon
SAMP7-S2	Other	C10H6O2	227	0.0017505841707089	September	Post monsoon
SAMP7-S2	Other	C7H4O4	228	0.0017582959952495	September	Post monsoon
SAMP7-S2	Other	C3H4O4	231	0.0017814314688712	September	Post monsoon
SAMP7-S2	Other	C2H4O4	232	0.0017891432934117	September	Post monsoon
SAMP7-S2	Other	C12H12O2	232	0.0017891432934117	September	Post monsoon
SAMP7-S2	Other	C5H6O4	236	0.001819990591574	September	Post monsoon
SAMP7-S2	Other	C10H12O3	240	0.0018508378897363	September	Post monsoon
SAMP7-S2	Other	C2H2O4	240	0.0018508378897363	September	Post monsoon
SAMP7-S2	Other	C4H4O4	242	0.0018662615388174	September	Post monsoon
SAMP7-S2	Other	C11H12O3	242	0.0018662615388174	September	Post monsoon
SAMP7-S2	Other	C5H4O4	245	0.0018893970124391	September	Post monsoon
SAMP7-S2	Other	C6H4O4	245	0.0018893970124391	September	Post monsoon
SAMP7-S2	Other	C3H8O3	249	0.0019202443106014	September	Post monsoon
SAMP7-S2	Other	C7H12O3	249	0.0019202443106014	September	Post monsoon
SAMP7-S2	Other	C4H2O4	251	0.0019356679596825	September	Post monsoon
SAMP7-S2	Other	C10H16O1	253	0.0019510916087637	September	Post monsoon
SAMP7-S2	Other	H10	255	0.0019665152578448	September	Post monsoon
SAMP7-S2	Other	C10H10	255	0.0019665152578448	September	Post monsoon
SAMP7-S2	Other	CH2O4	256	0.0019742270823854	September	Post monsoon
SAMP7-S2	Other	C4O2	257	0.0019819389069259	September	Post monsoon
SAMP7-S2	Other	C10H8O1	257	0.0019819389069259	September	Post monsoon
SAMP7-S2	Other	C6H14O1	260	0.0020050743805476	September	Post monsoon
SAMP7-S2	Other	C8H16	260	0.0020050743805476	September	Post monsoon
SAMP7-S2	Other	C6H10O3	261	0.0020127862050882	September	Post monsoon
SAMP7-S2	Other	C8H4O3	262	0.0020204980296288	September	Post monsoon
SAMP7-S2	Other	C4H8O3	262	0.0020204980296288	September	Post monsoon
SAMP7-S2	Other	C8H10O_2	263	0.0020282098541693	September	Post monsoon
SAMP7-S2	Other	C7H10O3	265	0.0020436335032505	September	Post monsoon
SAMP7-S2	Other	C10H12	268	0.0020667689768722	September	Post monsoon
SAMP7-S2	Other	C9H6O1	269	0.0020744808014128	September	Post monsoon
SAMP7-S2	Other	C10H8O3	269	0.0020744808014128	September	Post monsoon
SAMP7-S2	Other	C10H16	269	0.0020744808014128	September	Post monsoon
SAMP7-S2	Other	C9H6O3	272	0.0020976162750345	September	Post monsoon
SAMP7-S2	Other	C10H14O2	275	0.0021207517486562	September	Post monsoon
SAMP7-S2	Other	C9H10O3	277	0.0021361753977373	September	Post monsoon
SAMP7-S2	Other	H4O3	277	0.0021361753977373	September	Post monsoon
SAMP7-S2	Other	C5H13N1O3P1	277	0.0021361753977373	September	Post monsoon
SAMP7-S2	Other	C8H4O2	277	0.0021361753977373	September	Post monsoon
SAMP7-S2	Other	C6O2	281	0.0021670226958996	September	Post monsoon
SAMP7-S2	Other	C9H6O2	281	0.0021670226958996	September	Post monsoon
SAMP7-S2	Other	C10H14O1	282	0.0021747345204401	September	Post monsoon
SAMP7-S2	Other	C8H14O1	283	0.0021824463449807	September	Post monsoon
SAMP7-S2	Other	C9H14O1	283	0.0021824463449807	September	Post monsoon
SAMP7-S2	Other	C7H8O3	284	0.0021901581695213	September	Post monsoon
SAMP7-S2	Other	C5H8O3	284	0.0021901581695213	September	Post monsoon
SAMP7-S2	Other	C2H6O3	285	0.0021978699940618	September	Post monsoon
SAMP7-S2	Other	C8H8O3	286	0.0022055818186024	September	Post monsoon
SAMP7-S2	Other	C7H6O3	286	0.0022055818186024	September	Post monsoon
SAMP7-S2	Other	C6H14	287	0.002213293643143	September	Post monsoon
SAMP7-S2	Other	C10H10O1	287	0.002213293643143	September	Post monsoon
SAMP7-S2	Other	O4	287	0.002213293643143	September	Post monsoon
SAMP7-S2	Other	NA_3	288	0.0022210054676835	September	Post monsoon
SAMP7-S2	Other	C10H12O2	290	0.0022364291167647	September	Post monsoon
SAMP7-S2	Other	C6H8O3	290	0.0022364291167647	September	Post monsoon
SAMP7-S2	Other	C8H6O3	292	0.0022518527658458	September	Post monsoon
SAMP7-S2	Other	O2H6	294	0.002267276414927	September	Post monsoon
SAMP7-S2	Other	C3H6O3	296	0.0022827000640081	September	Post monsoon
SAMP7-S2	Other	C10H12O1	298	0.0022981237130892	September	Post monsoon
SAMP7-S2	Other	C6H14O_1	301	0.0023212591867109	September	Post monsoon
SAMP7-S2	Other	C6H6O3	301	0.0023212591867109	September	Post monsoon
SAMP7-S2	Other	C10H10O2	302	0.0023289710112515	September	Post monsoon
SAMP7-S2	Other	C9H8O1	305	0.0023521064848732	September	Post monsoon
SAMP7-S2	Other	C9H10	307	0.0023675301339543	September	Post monsoon
SAMP7-S2	Other	erythose (-H2O)	308	0.0023752419584949	September	Post monsoon
SAMP7-S2	Other	C6H4O3	308	0.0023752419584949	September	Post monsoon
SAMP7-S2	Other	C_3H_2O3	310	0.002390665607576	September	Post monsoon
SAMP7-S2	Other	C5H10O2	312	0.0024060892566572	September	Post monsoon
SAMP7-S2	Other	C_1H4O2	313	0.0024138010811978	September	Post monsoon
SAMP7-S2	Other	C9H12O1	315	0.0024292247302789	September	Post monsoon
SAMP7-S2	Other	C7H4	316	0.0024369365548195	September	Post monsoon
SAMP7-S2	Other	C8H6O2	318	0.0024523602039006	September	Post monsoon
SAMP7-S2	Other	C9H8O2	318	0.0024523602039006	September	Post monsoon
SAMP7-S2	Other	C7H4O2	319	0.0024600720284412	September	Post monsoon
SAMP7-S2	Other	C8H6O1	319	0.0024600720284412	September	Post monsoon
SAMP7-S2	Other	C5H6O3	320	0.0024677838529817	September	Post monsoon
SAMP7-S2	Other	C5H13N1O2P1	320	0.0024677838529817	September	Post monsoon
SAMP7-S2	Other	C6H10O2	322	0.0024832075020629	September	Post monsoon
SAMP7-S2	Other	C8H12	322	0.0024832075020629	September	Post monsoon
SAMP7-S2	Other	C9H10O2	323	0.0024909193266034	September	Post monsoon
SAMP7-S2	Other	O_2S2	323	0.0024909193266034	September	Post monsoon
SAMP7-S2	Other	C8H8O2	325	0.0025063429756846	September	Post monsoon
SAMP7-S2	Other	C3H4O3	325	0.0025063429756846	September	Post monsoon
SAMP7-S2	Other	C8H8	326	0.0025140548002251	September	Post monsoon
SAMP7-S2	Other	C7H4O1	328	0.0025294784493063	September	Post monsoon
SAMP7-S2	Other	C4H4O3	330	0.0025449020983874	September	Post monsoon
SAMP7-S2	Other	C2H4O3	332	0.0025603257474685	September	Post monsoon
SAMP7-S2	Other	C5H2O3	336	0.0025911730456308	September	Post monsoon
SAMP7-S2	Other	C8H10O1	337	0.0025988848701714	September	Post monsoon
SAMP7-S2	Other	C_2H2O2	338	0.002606596694712	September	Post monsoon
SAMP7-S2	Other	C1H4O3	338	0.002606596694712	September	Post monsoon
SAMP7-S2	Other	C8H8O1	340	0.0026220203437931	September	Post monsoon
SAMP7-S2	Other	C4H2O3	345	0.0026605794664959	September	Post monsoon
SAMP7-S2	Other	C5H4O3	346	0.0026682912910365	September	Post monsoon
SAMP7-S2	Other	C4O3	348	0.0026837149401176	September	Post monsoon
SAMP7-S2	Other	C7H6O2	350	0.0026991385891988	September	Post monsoon
SAMP7-S2	Other	H8	350	0.0026991385891988	September	Post monsoon
SAMP7-S2	Other	C4H8O2	352	0.0027145622382799	September	Post monsoon
SAMP7-S2	Other	H2O3	353	0.0027222740628205	September	Post monsoon
SAMP7-S2	Other	CH6O2	354	0.002729985887361	September	Post monsoon
SAMP7-S2	Other	malonyl group (-H2O)	354	0.002729985887361	September	Post monsoon
SAMP7-S2	Other	C7H6	355	0.0027376977119016	September	Post monsoon
SAMP7-S2	Other	malonyl_group_(_H2O)_C3H2O3	355	0.0027376977119016	September	Post monsoon
SAMP7-S2	Other	C3O3	356	0.0027454095364422	September	Post monsoon
SAMP7-S2	Other	C4H10O	358	0.0027608331855233	September	Post monsoon
SAMP7-S2	Other	C4H12O_1	358	0.0027608331855233	September	Post monsoon
SAMP7-S2	Other	CH_2O3	359	0.0027685450100639	September	Post monsoon
SAMP7-S2	Other	C6H8O2	361	0.002783968659145	September	Post monsoon
SAMP7-S2	Other	C_1O3	362	0.0027916804836856	September	Post monsoon
SAMP7-S2	Other	C2H2O3	367	0.0028302396063884	September	Post monsoon
SAMP7-S2	Other	C7H10O1	367	0.0028302396063884	September	Post monsoon
SAMP7-S2	Other	C2O3	367	0.0028302396063884	September	Post monsoon
SAMP7-S2	Other	C5H8O2	371	0.0028610869045507	September	Post monsoon
SAMP7-S2	Other	C6H10O1	372	0.0028687987290913	September	Post monsoon
SAMP7-S2	Other	C7H8	375	0.002891934202713	September	Post monsoon
SAMP7-S2	Other	C5H10O1	375	0.002891934202713	September	Post monsoon
SAMP7-S2	Other	H4O2	376	0.0028996460272535	September	Post monsoon
SAMP7-S2	Other	C1H2O3	378	0.0029150696763347	September	Post monsoon
SAMP7-S2	Other	C6H4O2	378	0.0029150696763347	September	Post monsoon
SAMP7-S2	Other	CH_4O3	381	0.0029382051499564	September	Post monsoon
SAMP7-S2	Other	C7H8O1	383	0.0029536287990375	September	Post monsoon
SAMP7-S2	Other	C6H6O2	383	0.0029536287990375	September	Post monsoon
SAMP7-S2	Other	C2H8O	390	0.0030076115708215	September	Post monsoon
SAMP7-S2	Other	C_1H2O2	390	0.0030076115708215	September	Post monsoon
SAMP7-S2	Other	CO3	393	0.0030307470444432	September	Post monsoon
SAMP7-S2	Other	C6H4	394	0.0030384588689838	September	Post monsoon
SAMP7-S2	Other	C2H6O2	394	0.0030384588689838	September	Post monsoon
SAMP7-S2	Other	C3H6O2	400	0.0030847298162272	September	Post monsoon
SAMP7-S2	Other	C6H4O1	405	0.00312328893893	September	Post monsoon
SAMP7-S2	Other	C5H6O2	405	0.00312328893893	September	Post monsoon
SAMP7-S2	Other	C4H6O2	406	0.0031310007634706	September	Post monsoon
SAMP7-S2	Other	#N/A-2	407	0.0031387125880111	September	Post monsoon
SAMP7-S2	Other	C6H8O	408	0.0031464244125517	September	Post monsoon
SAMP7-S2	Other	C_2O2	410	0.0031618480616329	September	Post monsoon
SAMP7-S2	Other	C5H2O2	412	0.003177271710714	September	Post monsoon
SAMP7-S2	Other	C3H8O1	415	0.0032004071843357	September	Post monsoon
SAMP7-S2	Other	C_1H4O	416	0.0032081190088763	September	Post monsoon
SAMP7-S2	Other	O3	420	0.0032389663070385	September	Post monsoon
SAMP7-S2	Other	C5H4O2	426	0.0032852372542819	September	Post monsoon
SAMP7-S2	Other	H_2O3	428	0.0033006609033631	September	Post monsoon
SAMP7-S2	Other	C3H2O_2	428	0.0033006609033631	September	Post monsoon
SAMP7-S2	Other	C4	434	0.0033469318506065	September	Post monsoon
SAMP7-S2	Other	C4H2O_1	434	0.0033469318506065	September	Post monsoon
SAMP7-S2	Other	C5H2O	435	0.0033546436751471	September	Post monsoon
SAMP7-S2	Other	C3H4O2	436	0.0033623554996876	September	Post monsoon
SAMP7-S2	Other	C6H8	438	0.0033777791487688	September	Post monsoon
SAMP7-S2	Other	C3O_1	438	0.0033777791487688	September	Post monsoon
SAMP7-S2	Other	C4H8O1	440	0.0033932027978499	September	Post monsoon
SAMP7-S2	Other	C4H2O2	440	0.0033932027978499	September	Post monsoon
SAMP7-S2	Other	C2H_2O_1	442	0.003408626446931	September	Post monsoon
SAMP7-S2	Other	acetotacetate_(_H2O)_C4H4O2	443	0.0034163382714716	September	Post monsoon
SAMP7-S2	Other	acetotacetate (-H2O)	443	0.0034163382714716	September	Post monsoon
SAMP7-S2	Other	C5H8O1	445	0.0034317619205527	September	Post monsoon
SAMP7-S2	Other	C4O	451	0.0034780328677961	September	Post monsoon
SAMP7-S2	Other	C1H6O1	455	0.0035088801659584	September	Post monsoon
SAMP7-S2	Other	C2H_2O2	457	0.0035243038150396	September	Post monsoon
SAMP7-S2	Other	C1H4O2	460	0.0035474392886613	September	Post monsoon
SAMP7-S2	Other	C3O2	461	0.0035551511132018	September	Post monsoon
SAMP7-S2	Other	C5H8O_1	461	0.0035551511132018	September	Post monsoon
SAMP7-S2	Other	C3H2O2	462	0.0035628629377424	September	Post monsoon
SAMP7-S2	Other	C3H4O_2	464	0.0035782865868235	September	Post monsoon
SAMP7-S2	Other	C5H8	465	0.0035859984113641	September	Post monsoon
SAMP7-S2	Other	C2H8	469	0.0036168457095264	September	Post monsoon
SAMP7-S2	Other	C2H4O2	474	0.0036554048322292	September	Post monsoon
SAMP7-S2	Other	H6	477	0.0036785403058509	September	Post monsoon
SAMP7-S2	Other	glyoxylate_(_H2O)_C2O2	479	0.003693963954932	September	Post monsoon
SAMP7-S2	Other	glyoxylate (-H2O)	479	0.003693963954932	September	Post monsoon
SAMP7-S2	Other	CH_4O2	480	0.0037016757794726	September	Post monsoon
SAMP7-S2	Other	C_1O2	481	0.0037093876040132	September	Post monsoon
SAMP7-S2	Other	C5H6O1	483	0.0037248112530943	September	Post monsoon
SAMP7-S2	Other	C5H4	485	0.0037402349021755	September	Post monsoon
SAMP7-S2	Other	C3H6O1	486	0.003747946726716	September	Post monsoon
SAMP7-S2	Other	C_2H_2O2	487	0.0037556585512566	September	Post monsoon
SAMP7-S2	Other	C2H2O2	489	0.0037710822003377	September	Post monsoon
SAMP7-S2	Other	C3	490	0.0037787940248783	September	Post monsoon
SAMP7-S2	Other	C5H4O1	492	0.0037942176739594	September	Post monsoon
SAMP7-S2	Other	C4H4O_1	492	0.0037942176739594	September	Post monsoon
SAMP7-S2	Other	C4H6O1	492	0.0037942176739594	September	Post monsoon
SAMP7-S2	Other	C4H8O_1	493	0.0038019294985	September	Post monsoon
SAMP7-S2	Other	C2H_2	495	0.0038173531475811	September	Post monsoon
SAMP7-S2	Other	H4O	495	0.0038173531475811	September	Post monsoon
SAMP7-S2	Other	C3O	495	0.0038173531475811	September	Post monsoon
SAMP7-S2	Other	C3H8	498	0.0038404886212028	September	Post monsoon
SAMP7-S2	Other	C2H6O1	498	0.0038404886212028	September	Post monsoon
SAMP7-S2	Other	C4H2	499	0.0038482004457434	September	Post monsoon
SAMP7-S2	Other	H2O2	499	0.0038482004457434	September	Post monsoon
SAMP7-S2	Other	C4H8	502	0.0038713359193651	September	Post monsoon
SAMP7-S2	Other	C2H8O_1	503	0.0038790477439057	September	Post monsoon
SAMP7-S2	Other	C5H6	503	0.0038790477439057	September	Post monsoon
SAMP7-S2	Other	C2H_2O	507	0.003909895042068	September	Post monsoon
SAMP7-S2	Other	CH_4	508	0.0039176068666085	September	Post monsoon
SAMP7-S2	Other	C3H2O_1	511	0.0039407423402302	September	Post monsoon
SAMP7-S2	Other	C4H6O_1	512	0.0039484541647708	September	Post monsoon
SAMP7-S2	Other	H_6O1	515	0.0039715896383925	September	Post monsoon
SAMP7-S2	Other	CH_4O	517	0.0039870132874736	September	Post monsoon
SAMP7-S2	Other	C1H_2O2	519	0.0040024369365548	September	Post monsoon
SAMP7-S2	Other	C_1H2O	523	0.004033284234717	September	Post monsoon
SAMP7-S2	Other	C2O_1	523	0.004033284234717	September	Post monsoon
SAMP7-S2	Other	C4H2O	527	0.0040641315328793	September	Post monsoon
SAMP7-S2	Other	C4H6	535	0.0041258261292039	September	Post monsoon
SAMP7-S2	Other	C1H2O2	535	0.0041258261292039	September	Post monsoon
SAMP7-S2	Other	C3H4O_1	540	0.0041643852519067	September	Post monsoon
SAMP7-S2	Other	C4H4	541	0.0041720970764473	September	Post monsoon
SAMP7-S2	Other	C4H4O1	544	0.004195232550069	September	Post monsoon
SAMP7-S2	Other	Carboxylation	545	0.0042029443746095	September	Post monsoon
SAMP7-S2	Other	Carboxylation_CO2	545	0.0042029443746095	September	Post monsoon
SAMP7-S2	Other	C_1H_6O2	547	0.0042183680236907	September	Post monsoon
SAMP7-S2	Other	C3H4O1	547	0.0042183680236907	September	Post monsoon
SAMP7-S2	Other	C3H2O1	557	0.0042954862690964	September	Post monsoon
SAMP7-S2	Other	C3H6O_1	557	0.0042954862690964	September	Post monsoon
SAMP7-S2	Other	CH6	558	0.0043031980936369	September	Post monsoon
SAMP7-S2	Other	C3H2	562	0.0043340453917992	September	Post monsoon
SAMP7-S2	Other	H_4O2	563	0.0043417572163398	September	Post monsoon
SAMP7-S2	Other	C3H6	569	0.0043880281635832	September	Post monsoon
SAMP7-S2	Other	C_1H_4O2	571	0.0044034518126643	September	Post monsoon
SAMP7-S2	Other	C2	574	0.004426587286286	September	Post monsoon
SAMP7-S2	Other	C2H4O1	580	0.0044728582335294	September	Post monsoon
SAMP7-S2	Other	C2O1	580	0.0044728582335294	September	Post monsoon
SAMP7-S2	Other	C_1H_2O2	583	0.0044959937071511	September	Post monsoon
SAMP7-S2	Other	C3H4	589	0.0045422646543945	September	Post monsoon
SAMP7-S2	Other	C2H2O_1	598	0.0046116710752596	September	Post monsoon
SAMP7-S2	Other	H_2O2	598	0.0046116710752596	September	Post monsoon
SAMP7-S2	Other	H_2C1O1	602	0.0046425183734219	September	Post monsoon
SAMP7-S2	Other	acetylation (-H2O)	603	0.0046502301979625	September	Post monsoon
SAMP7-S2	Other	acetylation_(_H2O)_C2H2O	603	0.0046502301979625	September	Post monsoon
SAMP7-S2	Other	C1H4O1	604	0.0046579420225031	September	Post monsoon
SAMP7-S2	Other	C2H6O_1	605	0.0046656538470436	September	Post monsoon
SAMP7-S2	Other	O2	606	0.0046733656715842	September	Post monsoon
SAMP7-S2	Other	H_2C1	621	0.0047890430396927	September	Post monsoon
SAMP7-S2	Other	H4	623	0.0048044666887738	September	Post monsoon
SAMP7-S2	Other	CH6O_1	627	0.0048353139869361	September	Post monsoon
SAMP7-S2	Other	H_4O1	638	0.0049201440568824	September	Post monsoon
SAMP7-S2	Other	C2H4O_1	644	0.0049664150041258	September	Post monsoon
SAMP7-S2	Other	C2H2	645	0.0049741268286663	September	Post monsoon
SAMP7-S2	Other	H2O	652	0.0050281096004503	September	Post monsoon
SAMP7-S2	Other	condensation/dehydration	652	0.0050281096004503	September	Post monsoon
SAMP7-S2	Other	C_1O1	652	0.0050281096004503	September	Post monsoon
SAMP7-S2	Other	ethyl addition (-H2O)	682	0.0052594643366674	September	Post monsoon
SAMP7-S2	Other	ethyl addition_(_H2O)_C2H4	682	0.0052594643366674	September	Post monsoon
SAMP7-S2	Other	C1H2O1	701	0.0054059890029382	September	Post monsoon
SAMP7-S2	Other	C1H4	701	0.0054059890029382	September	Post monsoon
SAMP7-S2	Other	Formic Acid_(_H2O)_CO	702	0.0054137008274787	September	Post monsoon
SAMP7-S2	Other	Formic Acid (-H2O)	702	0.0054137008274787	September	Post monsoon
SAMP7-S2	Other	C1	723	0.0055756491428307	September	Post monsoon
SAMP7-S2	Other	H_2O1	746	0.0057530211072637	September	Post monsoon
SAMP7-S2	Other	C_1H_2O1	759	0.0058532748262911	September	Post monsoon
SAMP7-S2	Other	O1	800	0.0061694596324544	September	Post monsoon
SAMP7-S2	Other	hydroxylation (-H)	800	0.0061694596324544	September	Post monsoon
SAMP7-S2	Other	hydrogenation/dehydrogenation	819	0.0063159842987252	September	Post monsoon
SAMP7-S2	Other	H2	819	0.0063159842987252	September	Post monsoon
SAMP7-S2	Other	methanol (-H2O)	822	0.0063391197723469	September	Post monsoon
SAMP7-S2	Other	CH2	822	0.0063391197723469	September	Post monsoon
SAMP7-S3	Other	C27H44O1	1	1.391827190735998e-5	September	Post monsoon
SAMP7-S3	Other	C3H1N3O2	1	1.391827190735998e-5	September	Post monsoon
SAMP7-S3	Other	C4H6N1O2S_1	1	1.391827190735998e-5	September	Post monsoon
SAMP7-S3	Other	C21H34	1	1.391827190735998e-5	September	Post monsoon
SAMP7-S3	Other	guanine (-H)	1	1.391827190735998e-5	September	Post monsoon
SAMP7-S3	Other	C1O6P2	1	1.391827190735998e-5	September	Post monsoon
SAMP7-S3	Other	C4H4N2O1	1	1.391827190735998e-5	September	Post monsoon
SAMP7-S3	Other	C1O_1N2	1	1.391827190735998e-5	September	Post monsoon
SAMP7-S3	Other	C4H3N3O2	1	1.391827190735998e-5	September	Post monsoon
SAMP7-S3	Other	C12H12O10	1	1.391827190735998e-5	September	Post monsoon
SAMP7-S3	Other	C20H21N7O6	1	1.391827190735998e-5	September	Post monsoon
SAMP7-S3	Other	C4H2O1N2	1	1.391827190735998e-5	September	Post monsoon
SAMP7-S3	Other	cytidine 5_ diphosphate (-H2O)	1	1.391827190735998e-5	September	Post monsoon
SAMP7-S3	Other	C10H24N4O_1	1	1.391827190735998e-5	September	Post monsoon
SAMP7-S3	Other	C3H1N2O3P1	1	1.391827190735998e-5	September	Post monsoon
SAMP7-S3	Other	C4H11O2Cl2N2P1	1	1.391827190735998e-5	September	Post monsoon
SAMP7-S3	Other	C20H34O1	1	1.391827190735998e-5	September	Post monsoon
SAMP7-S3	Other	O5P2	1	1.391827190735998e-5	September	Post monsoon
SAMP7-S3	Other	O6P2	1	1.391827190735998e-5	September	Post monsoon
SAMP7-S3	Other	C20H7O1Cl2N3	1	1.391827190735998e-5	September	Post monsoon
SAMP7-S3	Other	C27H44	1	1.391827190735998e-5	September	Post monsoon
SAMP7-S3	Other	C9H13O2N3	1	1.391827190735998e-5	September	Post monsoon
SAMP7-S3	Other	C9H14N3O8P1	1	1.391827190735998e-5	September	Post monsoon
SAMP7-S3	Other	C9H14N3O9P1	1	1.391827190735998e-5	September	Post monsoon
SAMP7-S3	Other	C9H15N2O5P1	1	1.391827190735998e-5	September	Post monsoon
SAMP7-S3	Other	SO42	1	1.391827190735998e-5	September	Post monsoon
SAMP7-S3	Other	C15H22O_7P_2	1	1.391827190735998e-5	September	Post monsoon
SAMP7-S3	Other	C9H8N1O4	1	1.391827190735998e-5	September	Post monsoon
SAMP7-S3	Other	C11H20O5N3P1	1	1.391827190735998e-5	September	Post monsoon
SAMP7-S3	Other	H_2N_2O2	1	1.391827190735998e-5	September	Post monsoon
SAMP7-S3	Other	C7H4O4S1	1	1.391827190735998e-5	September	Post monsoon
SAMP7-S3	Other	guanine_(_H)_C5H4N5O	1	1.391827190735998e-5	September	Post monsoon
SAMP7-S3	Other	C21H41N5O12	1	1.391827190735998e-5	September	Post monsoon
SAMP7-S3	Other	C19H21N7O5	1	1.391827190735998e-5	September	Post monsoon
SAMP7-S3	Other	C6H14O1N4	1	1.391827190735998e-5	September	Post monsoon
SAMP7-S3	Other	C27H40O2	1	1.391827190735998e-5	September	Post monsoon
SAMP7-S3	Other	C5H8O1S1	1	1.391827190735998e-5	September	Post monsoon
SAMP7-S3	Other	C19H36O_2	1	1.391827190735998e-5	September	Post monsoon
SAMP7-S3	Other	C19H38O_2	1	1.391827190735998e-5	September	Post monsoon
SAMP7-S3	Other	C7H19N3O_1	1	1.391827190735998e-5	September	Post monsoon
SAMP7-S3	Other	Arginine	1	1.391827190735998e-5	September	Post monsoon
SAMP7-S3	Other	C12H22O6P2	1	1.391827190735998e-5	September	Post monsoon
SAMP7-S3	Other	C14H23O10N1	1	1.391827190735998e-5	September	Post monsoon
SAMP7-S3	Other	H5O10P3	1	1.391827190735998e-5	September	Post monsoon
SAMP7-S3	Other	H2O6P2	1	1.391827190735998e-5	September	Post monsoon
SAMP7-S3	Other	H4O6P2	1	1.391827190735998e-5	September	Post monsoon
SAMP7-S3	Other	C24H46O1	1	1.391827190735998e-5	September	Post monsoon
SAMP7-S3	Other	C24H44O1	1	1.391827190735998e-5	September	Post monsoon
SAMP7-S3	Other	H3O2	1	1.391827190735998e-5	September	Post monsoon
SAMP7-S3	Other	C7H12O5N3P1	1	1.391827190735998e-5	September	Post monsoon
SAMP7-S3	Other	C17H32N6O4S1	1	1.391827190735998e-5	September	Post monsoon
SAMP7-S3	Other	C17H30O12N2S1	1	1.391827190735998e-5	September	Post monsoon
SAMP7-S3	Other	C2H7O10P3	1	1.391827190735998e-5	September	Post monsoon
SAMP7-S3	Other	C6H11N1O4	1	1.391827190735998e-5	September	Post monsoon
SAMP7-S3	Other	H2O7P2	1	1.391827190735998e-5	September	Post monsoon
SAMP7-S3	Other	C11H4Cl1N1O2	2	2.7836543814719963e-5	September	Post monsoon
SAMP7-S3	Other	C3H4N2O_1	2	2.7836543814719963e-5	September	Post monsoon
SAMP7-S3	Other	C27H44O4	2	2.7836543814719963e-5	September	Post monsoon
SAMP7-S3	Other	C11H20O7S1N1P1	2	2.7836543814719963e-5	September	Post monsoon
SAMP7-S3	Other	C27H44O3	2	2.7836543814719963e-5	September	Post monsoon
SAMP7-S3	Other	C_10H_2O5P2	2	2.7836543814719963e-5	September	Post monsoon
SAMP7-S3	Other	C22H18N2O4	2	2.7836543814719963e-5	September	Post monsoon
SAMP7-S3	Other	C22H38O1	2	2.7836543814719963e-5	September	Post monsoon
SAMP7-S3	Other	C2H2O4S1	2	2.7836543814719963e-5	September	Post monsoon
SAMP7-S3	Other	H2O3S1	2	2.7836543814719963e-5	September	Post monsoon
SAMP7-S3	Other	C12H10O12	2	2.7836543814719963e-5	September	Post monsoon
SAMP7-S3	Other	C2H3N_1O3S2	2	2.7836543814719963e-5	September	Post monsoon
SAMP7-S3	Other	C18H34N6O4S1	2	2.7836543814719963e-5	September	Post monsoon
SAMP7-S3	Other	C3H2N2O_1	2	2.7836543814719963e-5	September	Post monsoon
SAMP7-S3	Other	C3H2N2O6P2	2	2.7836543814719963e-5	September	Post monsoon
SAMP7-S3	Other	H1O1P1S_1	2	2.7836543814719963e-5	September	Post monsoon
SAMP7-S3	Other	C12H16O12	2	2.7836543814719963e-5	September	Post monsoon
SAMP7-S3	Other	C22H42O1	2	2.7836543814719963e-5	September	Post monsoon
SAMP7-S3	Other	C30H40	2	2.7836543814719963e-5	September	Post monsoon
SAMP7-S3	Other	C_7H_2O4P2	2	2.7836543814719963e-5	September	Post monsoon
SAMP7-S3	Other	C12H10N2O2	2	2.7836543814719963e-5	September	Post monsoon
SAMP7-S3	Other	C_7H_4O5P2	2	2.7836543814719963e-5	September	Post monsoon
SAMP7-S3	Other	C11H15N5O3S1	2	2.7836543814719963e-5	September	Post monsoon
SAMP7-S3	Other	C6H10O7S1	2	2.7836543814719963e-5	September	Post monsoon
SAMP7-S3	Other	C6H11N3O2	2	2.7836543814719963e-5	September	Post monsoon
SAMP7-S3	Other	C6H12O9S2	2	2.7836543814719963e-5	September	Post monsoon
SAMP7-S3	Other	C5H2N4S1	2	2.7836543814719963e-5	September	Post monsoon
SAMP7-S3	Other	C6H7N2O5P1	2	2.7836543814719963e-5	September	Post monsoon
SAMP7-S3	Other	C10H10O3N2	2	2.7836543814719963e-5	September	Post monsoon
SAMP7-S3	Other	C1H2O_1N2	2	2.7836543814719963e-5	September	Post monsoon
SAMP7-S3	Other	C1H7N3O1	2	2.7836543814719963e-5	September	Post monsoon
SAMP7-S3	Other	C17H19N4O8P1	2	2.7836543814719963e-5	September	Post monsoon
SAMP7-S3	Other	C15H30O_1	2	2.7836543814719963e-5	September	Post monsoon
SAMP7-S3	Other	C7H8N1O5P1S1	2	2.7836543814719963e-5	September	Post monsoon
SAMP7-S3	Other	C7H9N3O1	2	2.7836543814719963e-5	September	Post monsoon
SAMP7-S3	Other	C7H9O3N3	2	2.7836543814719963e-5	September	Post monsoon
SAMP7-S3	Other	C4H3N3	2	2.7836543814719963e-5	September	Post monsoon
SAMP7-S3	Other	C7H17N3O_1	2	2.7836543814719963e-5	September	Post monsoon
SAMP7-S3	Other	C11H14N2O6S2	2	2.7836543814719963e-5	September	Post monsoon
SAMP7-S3	Other	C9H15O8N4P1	2	2.7836543814719963e-5	September	Post monsoon
SAMP7-S3	Other	C8H13N3O3	2	2.7836543814719963e-5	September	Post monsoon
SAMP7-S3	Other	C9H11N3O7P1	2	2.7836543814719963e-5	September	Post monsoon
SAMP7-S3	Other	H_1O1	2	2.7836543814719963e-5	September	Post monsoon
SAMP7-S3	Other	C11H13N1O8P1	2	2.7836543814719963e-5	September	Post monsoon
SAMP7-S3	Other	adenine_(_H)_C5H4N5	2	2.7836543814719963e-5	September	Post monsoon
SAMP7-S3	Other	C8H19N3O_1	2	2.7836543814719963e-5	September	Post monsoon
SAMP7-S3	Other	S2O32	2	2.7836543814719963e-5	September	Post monsoon
SAMP7-S3	Other	C3H6O6P2	2	2.7836543814719963e-5	September	Post monsoon
SAMP7-S3	Other	adenine (-H)	2	2.7836543814719963e-5	September	Post monsoon
SAMP7-S3	Other	C19H20N1O3	3	4.175481572207994e-5	September	Post monsoon
SAMP7-S3	Other	Histidine_C6H7N3O	3	4.175481572207994e-5	September	Post monsoon
SAMP7-S3	Other	H5O1N_1	3	4.175481572207994e-5	September	Post monsoon
SAMP7-S3	Other	C19H22O1N2	3	4.175481572207994e-5	September	Post monsoon
SAMP7-S3	Other	C19H32O_2	3	4.175481572207994e-5	September	Post monsoon
SAMP7-S3	Other	C16H28O8	3	4.175481572207994e-5	September	Post monsoon
SAMP7-S3	Other	C25H32N2O6	3	4.175481572207994e-5	September	Post monsoon
SAMP7-S3	Other	Histidine	3	4.175481572207994e-5	September	Post monsoon
SAMP7-S3	Other	C22H30O1	3	4.175481572207994e-5	September	Post monsoon
SAMP7-S3	Other	C1H3	3	4.175481572207994e-5	September	Post monsoon
SAMP7-S3	Other	C24H40O2	3	4.175481572207994e-5	September	Post monsoon
SAMP7-S3	Other	H3O1	3	4.175481572207994e-5	September	Post monsoon
SAMP7-S3	Other	C20H38	3	4.175481572207994e-5	September	Post monsoon
SAMP7-S3	Other	C1H_1	3	4.175481572207994e-5	September	Post monsoon
SAMP7-S3	Other	C20H32	3	4.175481572207994e-5	September	Post monsoon
SAMP7-S3	Other	C25H34O1	3	4.175481572207994e-5	September	Post monsoon
SAMP7-S3	Other	C21H22O3N2	3	4.175481572207994e-5	September	Post monsoon
SAMP7-S3	Other	C27H18O6	3	4.175481572207994e-5	September	Post monsoon
SAMP7-S3	Other	C8H14N1O1	3	4.175481572207994e-5	September	Post monsoon
SAMP7-S3	Other	sulfate (-H2O)	3	4.175481572207994e-5	September	Post monsoon
SAMP7-S3	Other	C7H13N3O3	3	4.175481572207994e-5	September	Post monsoon
SAMP7-S3	Other	C4H3O_1N2	3	4.175481572207994e-5	September	Post monsoon
SAMP7-S3	Other	C10H16O8	3	4.175481572207994e-5	September	Post monsoon
SAMP7-S3	Other	C14H10O2S2	3	4.175481572207994e-5	September	Post monsoon
SAMP7-S3	Other	acetylation (-H)	3	4.175481572207994e-5	September	Post monsoon
SAMP7-S3	Other	C10H8N2O1	3	4.175481572207994e-5	September	Post monsoon
SAMP7-S3	Other	C8H8N1O1	3	4.175481572207994e-5	September	Post monsoon
SAMP7-S3	Other	C10H11N4O8P1	3	4.175481572207994e-5	September	Post monsoon
SAMP7-S3	Other	C9H11O2N3	3	4.175481572207994e-5	September	Post monsoon
SAMP7-S3	Other	CH3COO-	3	4.175481572207994e-5	September	Post monsoon
SAMP7-S3	Other	C10H14N5O9P3S_1	3	4.175481572207994e-5	September	Post monsoon
SAMP7-S3	Other	CHO2	3	4.175481572207994e-5	September	Post monsoon
SAMP7-S3	Other	CHO	3	4.175481572207994e-5	September	Post monsoon
SAMP7-S3	Other	pyrophosphate	3	4.175481572207994e-5	September	Post monsoon
SAMP7-S3	Other	N2	3	4.175481572207994e-5	September	Post monsoon
SAMP7-S3	Other	C5H6O1N2	3	4.175481572207994e-5	September	Post monsoon
SAMP7-S3	Other	H1C2N3	3	4.175481572207994e-5	September	Post monsoon
SAMP7-S3	Other	C12H23O6N3	3	4.175481572207994e-5	September	Post monsoon
SAMP7-S3	Other	C5H7N3O_1	3	4.175481572207994e-5	September	Post monsoon
SAMP7-S3	Other	C2H6O3S2	3	4.175481572207994e-5	September	Post monsoon
SAMP7-S3	Other	O3S1	3	4.175481572207994e-5	September	Post monsoon
SAMP7-S3	Other	C2H5O1	3	4.175481572207994e-5	September	Post monsoon
SAMP7-S3	Other	C5H7O3	3	4.175481572207994e-5	September	Post monsoon
SAMP7-S3	Other	H2N2O_1	3	4.175481572207994e-5	September	Post monsoon
SAMP7-S3	Other	C2H4N2	3	4.175481572207994e-5	September	Post monsoon
SAMP7-S3	Other	C7H16N1O1	4	5.5673087629439926e-5	September	Post monsoon
SAMP7-S3	Other	C1H5O2	4	5.5673087629439926e-5	September	Post monsoon
SAMP7-S3	Other	C7H13O7N2P1	4	5.5673087629439926e-5	September	Post monsoon
SAMP7-S3	Other	C19H19O5N7	4	5.5673087629439926e-5	September	Post monsoon
SAMP7-S3	Other	C6H6O1N4	4	5.5673087629439926e-5	September	Post monsoon
SAMP7-S3	Other	C5H12N4O_1	4	5.5673087629439926e-5	September	Post monsoon
SAMP7-S3	Other	C6H4N2O1	4	5.5673087629439926e-5	September	Post monsoon
SAMP7-S3	Other	C6H5N3	4	5.5673087629439926e-5	September	Post monsoon
SAMP7-S3	Other	C6H8N4O1	4	5.5673087629439926e-5	September	Post monsoon
SAMP7-S3	Other	C5H2O1N4	4	5.5673087629439926e-5	September	Post monsoon
SAMP7-S3	Other	C5H10O7P1	4	5.5673087629439926e-5	September	Post monsoon
SAMP7-S3	Other	C6H9O2P_1	4	5.5673087629439926e-5	September	Post monsoon
SAMP7-S3	Other	H2O_1Cl1N1	4	5.5673087629439926e-5	September	Post monsoon
SAMP7-S3	Other	C8H10N2S1	4	5.5673087629439926e-5	September	Post monsoon
SAMP7-S3	Other	C2H3O	4	5.5673087629439926e-5	September	Post monsoon
SAMP7-S3	Other	C2H4O3S2	4	5.5673087629439926e-5	September	Post monsoon
SAMP7-S3	Other	C24H38O4	4	5.5673087629439926e-5	September	Post monsoon
SAMP7-S3	Other	C22H40O1	4	5.5673087629439926e-5	September	Post monsoon
SAMP7-S3	Other	C30H44O3	4	5.5673087629439926e-5	September	Post monsoon
SAMP7-S3	Other	C22H34O1	4	5.5673087629439926e-5	September	Post monsoon
SAMP7-S3	Other	C3H3O1	4	5.5673087629439926e-5	September	Post monsoon
SAMP7-S3	Other	C1H_1O2	4	5.5673087629439926e-5	September	Post monsoon
SAMP7-S3	Other	C3H3O2	4	5.5673087629439926e-5	September	Post monsoon
SAMP7-S3	Other	CH	4	5.5673087629439926e-5	September	Post monsoon
SAMP7-S3	Other	C8H8N2	4	5.5673087629439926e-5	September	Post monsoon
SAMP7-S3	Other	C20H39N7O4S1	4	5.5673087629439926e-5	September	Post monsoon
SAMP7-S3	Other	C20H36O1	4	5.5673087629439926e-5	September	Post monsoon
SAMP7-S3	Other	C20H18O2N2	4	5.5673087629439926e-5	September	Post monsoon
SAMP7-S3	Other	C20H12O1	4	5.5673087629439926e-5	September	Post monsoon
SAMP7-S3	Other	C8H12O8	4	5.5673087629439926e-5	September	Post monsoon
SAMP7-S3	Other	C22H27O4N7	4	5.5673087629439926e-5	September	Post monsoon
SAMP7-S3	Other	C18H30O14	4	5.5673087629439926e-5	September	Post monsoon
SAMP7-S3	Other	C6H10O3S1	4	5.5673087629439926e-5	September	Post monsoon
SAMP7-S3	Other	O1H1	4	5.5673087629439926e-5	September	Post monsoon
SAMP7-S3	Other	C11H17N1O7	4	5.5673087629439926e-5	September	Post monsoon
SAMP7-S3	Other	C11H18N2O1	4	5.5673087629439926e-5	September	Post monsoon
SAMP7-S3	Other	isoprene addition (-H)	4	5.5673087629439926e-5	September	Post monsoon
SAMP7-S3	Other	Tryptophan	4	5.5673087629439926e-5	September	Post monsoon
SAMP7-S3	Other	C10H10F1N3O5	4	5.5673087629439926e-5	September	Post monsoon
SAMP7-S3	Other	C17H22O9	4	5.5673087629439926e-5	September	Post monsoon
SAMP7-S3	Other	acetone_(_H)_C3H5O	4	5.5673087629439926e-5	September	Post monsoon
SAMP7-S3	Other	acetone (-H)	4	5.5673087629439926e-5	September	Post monsoon
SAMP7-S3	Other	C10H15N3O6S2e1	4	5.5673087629439926e-5	September	Post monsoon
SAMP7-S3	Other	O_1H4N2	4	5.5673087629439926e-5	September	Post monsoon
SAMP7-S3	Other	pyridoxal phosphate (-H2O)	4	5.5673087629439926e-5	September	Post monsoon
SAMP7-S3	Other	C17H34O_1	4	5.5673087629439926e-5	September	Post monsoon
SAMP7-S3	Other	C11H12N5O8P1	4	5.5673087629439926e-5	September	Post monsoon
SAMP7-S3	Other	C1H7N3	5	6.959135953679991e-5	September	Post monsoon
SAMP7-S3	Other	C10H10N2	5	6.959135953679991e-5	September	Post monsoon
SAMP7-S3	Other	thymine (-H)	5	6.959135953679991e-5	September	Post monsoon
SAMP7-S3	Other	C2H6N1O2P1	5	6.959135953679991e-5	September	Post monsoon
SAMP7-S3	Other	H3N1O_3S1	5	6.959135953679991e-5	September	Post monsoon
SAMP7-S3	Other	C12H11O4	5	6.959135953679991e-5	September	Post monsoon
SAMP7-S3	Other	C6H4N2	5	6.959135953679991e-5	September	Post monsoon
SAMP7-S3	Other	H3O_1N1S1	5	6.959135953679991e-5	September	Post monsoon
SAMP7-S3	Other	C1H_1o1	5	6.959135953679991e-5	September	Post monsoon
SAMP7-S3	Other	C5H10N4	5	6.959135953679991e-5	September	Post monsoon
SAMP7-S3	Other	C2H3Cl_1O2S1	5	6.959135953679991e-5	September	Post monsoon
SAMP7-S3	Other	C13H16O2P_2S_1	5	6.959135953679991e-5	September	Post monsoon
SAMP7-S3	Other	H3C2	5	6.959135953679991e-5	September	Post monsoon
SAMP7-S3	Other	trisaccharide (-H2O)	5	6.959135953679991e-5	September	Post monsoon
SAMP7-S3	Other	C27H36O_1	5	6.959135953679991e-5	September	Post monsoon
SAMP7-S3	Other	C25H38N2O5S1	5	6.959135953679991e-5	September	Post monsoon
SAMP7-S3	Other	C24H32O6	5	6.959135953679991e-5	September	Post monsoon
SAMP7-S3	Other	C15H16O8	5	6.959135953679991e-5	September	Post monsoon
SAMP7-S3	Other	C22H32O1	5	6.959135953679991e-5	September	Post monsoon
SAMP7-S3	Other	C20H32O1	5	6.959135953679991e-5	September	Post monsoon
SAMP7-S3	Other	H_1S1O_1	5	6.959135953679991e-5	September	Post monsoon
SAMP7-S3	Other	C12H20O8	5	6.959135953679991e-5	September	Post monsoon
SAMP7-S3	Other	C6H6N2O2	5	6.959135953679991e-5	September	Post monsoon
SAMP7-S3	Other	C5H12N1	5	6.959135953679991e-5	September	Post monsoon
SAMP7-S3	Other	C21H20O2N2	5	6.959135953679991e-5	September	Post monsoon
SAMP7-S3	Other	C10H10O2N2	5	6.959135953679991e-5	September	Post monsoon
SAMP7-S3	Other	C_8H_9N1O1P2S1	5	6.959135953679991e-5	September	Post monsoon
SAMP7-S3	Other	thymine_(_H)_C5H5N2O2	5	6.959135953679991e-5	September	Post monsoon
SAMP7-S3	Other	C3H7	5	6.959135953679991e-5	September	Post monsoon
SAMP7-S3	Other	C1H2N2	5	6.959135953679991e-5	September	Post monsoon
SAMP7-S3	Other	C11H21N2O6P1S1	5	6.959135953679991e-5	September	Post monsoon
SAMP7-S3	Other	C11H18O9	5	6.959135953679991e-5	September	Post monsoon
SAMP7-S3	Other	C4H12N2O_1	5	6.959135953679991e-5	September	Post monsoon
SAMP7-S3	Other	C6H6O8	5	6.959135953679991e-5	September	Post monsoon
SAMP7-S3	Other	C8H13N3O2	5	6.959135953679991e-5	September	Post monsoon
SAMP7-S3	Other	C18H30O15	5	6.959135953679991e-5	September	Post monsoon
SAMP7-S3	Other	C3H8N3O3P1	5	6.959135953679991e-5	September	Post monsoon
SAMP7-S3	Other	C9H13O7N4P1	6	8.350963144415989e-5	September	Post monsoon
SAMP7-S3	Other	C8H8O_1N2	6	8.350963144415989e-5	September	Post monsoon
SAMP7-S3	Other	C24H38O3	6	8.350963144415989e-5	September	Post monsoon
SAMP7-S3	Other	uracil (-H)	6	8.350963144415989e-5	September	Post monsoon
SAMP7-S3	Other	biotinyl (-H2O)	6	8.350963144415989e-5	September	Post monsoon
SAMP7-S3	Other	C8H12O7	6	8.350963144415989e-5	September	Post monsoon
SAMP7-S3	Other	C10H8O3N2S2	6	8.350963144415989e-5	September	Post monsoon
SAMP7-S3	Other	C6H8N1S1	6	8.350963144415989e-5	September	Post monsoon
SAMP7-S3	Other	H3	6	8.350963144415989e-5	September	Post monsoon
SAMP7-S3	Other	H_1S1	6	8.350963144415989e-5	September	Post monsoon
SAMP7-S3	Other	C21H34O2	6	8.350963144415989e-5	September	Post monsoon
SAMP7-S3	Other	C4H10O5P1	6	8.350963144415989e-5	September	Post monsoon
SAMP7-S3	Other	C10H10N2O_1	6	8.350963144415989e-5	September	Post monsoon
SAMP7-S3	Other	C12H21N1O9	6	8.350963144415989e-5	September	Post monsoon
SAMP7-S3	Other	C3H3N_1O4	6	8.350963144415989e-5	September	Post monsoon
SAMP7-S3	Other	O_1Cl2	6	8.350963144415989e-5	September	Post monsoon
SAMP7-S3	Other	C7H8O1N4	6	8.350963144415989e-5	September	Post monsoon
SAMP7-S3	Other	C10H11N4O7P1	6	8.350963144415989e-5	September	Post monsoon
SAMP7-S3	Other	C4H6O1S1	6	8.350963144415989e-5	September	Post monsoon
SAMP7-S3	Other	C2HO	6	8.350963144415989e-5	September	Post monsoon
SAMP7-S3	Other	C5H4O1N4	6	8.350963144415989e-5	September	Post monsoon
SAMP7-S3	Other	C12H20O10	6	8.350963144415989e-5	September	Post monsoon
SAMP7-S3	Other	neugc_C11H17N1O9	6	8.350963144415989e-5	September	Post monsoon
SAMP7-S3	Other	H1O3	6	8.350963144415989e-5	September	Post monsoon
SAMP7-S3	Other	C11H17N1O8	6	8.350963144415989e-5	September	Post monsoon
SAMP7-S3	Other	C8H10N2O2S1	6	8.350963144415989e-5	September	Post monsoon
SAMP7-S3	Other	C6H4Cl2	6	8.350963144415989e-5	September	Post monsoon
SAMP7-S3	Other	H1O4S_1P1	6	8.350963144415989e-5	September	Post monsoon
SAMP7-S3	Other	C9H15N1O4	6	8.350963144415989e-5	September	Post monsoon
SAMP7-S3	Other	C12H8N4O1	6	8.350963144415989e-5	September	Post monsoon
SAMP7-S3	Other	C12H20O9	6	8.350963144415989e-5	September	Post monsoon
SAMP7-S3	Other	C18H30O13	6	8.350963144415989e-5	September	Post monsoon
SAMP7-S3	Other	C5H7O4P1S1	6	8.350963144415989e-5	September	Post monsoon
SAMP7-S3	Other	C1H5	6	8.350963144415989e-5	September	Post monsoon
SAMP7-S3	Other	C19H26O_1	6	8.350963144415989e-5	September	Post monsoon
SAMP7-S3	Other	uracil_(_H)_C4H3N2O2	6	8.350963144415989e-5	September	Post monsoon
SAMP7-S3	Other	C6H10N2O1	6	8.350963144415989e-5	September	Post monsoon
SAMP7-S3	Other	C20H30O1	6	8.350963144415989e-5	September	Post monsoon
SAMP7-S3	Other	C1H3N1O2	6	8.350963144415989e-5	September	Post monsoon
SAMP7-S3	Other	C18H8O4	6	8.350963144415989e-5	September	Post monsoon
SAMP7-S3	Other	C5H9O4	6	8.350963144415989e-5	September	Post monsoon
SAMP7-S3	Other	C20H28	6	8.350963144415989e-5	September	Post monsoon
SAMP7-S3	Other	C2HN_1O	7	9.742790335151988e-5	September	Post monsoon
SAMP7-S3	Other	H5N1	7	9.742790335151988e-5	September	Post monsoon
SAMP7-S3	Other	C16H32O1	7	9.742790335151988e-5	September	Post monsoon
SAMP7-S3	Other	C18H14N1F1O1	7	9.742790335151988e-5	September	Post monsoon
SAMP7-S3	Other	C18H12O7	7	9.742790335151988e-5	September	Post monsoon
SAMP7-S3	Other	C11H8N2O4S1	7	9.742790335151988e-5	September	Post monsoon
SAMP7-S3	Other	CHN_1O2	7	9.742790335151988e-5	September	Post monsoon
SAMP7-S3	Other	C7H13N1O4	7	9.742790335151988e-5	September	Post monsoon
SAMP7-S3	Other	Cl2	7	9.742790335151988e-5	September	Post monsoon
SAMP7-S3	Other	O2S1	7	9.742790335151988e-5	September	Post monsoon
SAMP7-S3	Other	H1S2O3	7	9.742790335151988e-5	September	Post monsoon
SAMP7-S3	Other	CH3NO	7	9.742790335151988e-5	September	Post monsoon
SAMP7-S3	Other	NA_5	7	9.742790335151988e-5	September	Post monsoon
SAMP7-S3	Other	C18H14O7	7	9.742790335151988e-5	September	Post monsoon
SAMP7-S3	Other	C20H28O1	7	9.742790335151988e-5	September	Post monsoon
SAMP7-S3	Other	C10H15O6N1	7	9.742790335151988e-5	September	Post monsoon
SAMP7-S3	Other	C5H7N_1	7	9.742790335151988e-5	September	Post monsoon
SAMP7-S3	Other	C18H30O7	7	9.742790335151988e-5	September	Post monsoon
SAMP7-S3	Other	H_1O_2Cl1	7	9.742790335151988e-5	September	Post monsoon
SAMP7-S3	Other	C8H10O1N2S1	7	9.742790335151988e-5	September	Post monsoon
SAMP7-S3	Other	Glutamine	7	9.742790335151988e-5	September	Post monsoon
SAMP7-S3	Other	C7H7Cl1	7	9.742790335151988e-5	September	Post monsoon
SAMP7-S3	Other	H_1N1O2	7	9.742790335151988e-5	September	Post monsoon
SAMP7-S3	Other	C18H34O1	7	9.742790335151988e-5	September	Post monsoon
SAMP7-S3	Other	C4H10N2O_1	7	9.742790335151988e-5	September	Post monsoon
SAMP7-S3	Other	C20H28O_1	7	9.742790335151988e-5	September	Post monsoon
SAMP7-S3	Other	C1H5N1O_1S1	7	9.742790335151988e-5	September	Post monsoon
SAMP7-S3	Other	H_3N_3O3	7	9.742790335151988e-5	September	Post monsoon
SAMP7-S3	Other	H_3O1	7	9.742790335151988e-5	September	Post monsoon
SAMP7-S3	Other	disaccharide (-H2O)	7	9.742790335151988e-5	September	Post monsoon
SAMP7-S3	Other	Glutamine_C5H8N2O2	7	9.742790335151988e-5	September	Post monsoon
SAMP7-S3	Other	H1	8	1.113461752588e-4	September	Post monsoon
SAMP7-S3	Other	H1O1N_1	8	1.113461752588e-4	September	Post monsoon
SAMP7-S3	Other	C6H6N1O2	8	1.113461752588e-4	September	Post monsoon
SAMP7-S3	Other	C6H4O1N1	8	1.113461752588e-4	September	Post monsoon
SAMP7-S3	Other	C10H12N5O3	8	1.113461752588e-4	September	Post monsoon
SAMP7-S3	Other	C5H3Cl1O_2	8	1.113461752588e-4	September	Post monsoon
SAMP7-S3	Other	C5H3Cl1O2	8	1.113461752588e-4	September	Post monsoon
SAMP7-S3	Other	H4N1O3P1	8	1.113461752588e-4	September	Post monsoon
SAMP7-S3	Other	CHN_1O	8	1.113461752588e-4	September	Post monsoon
SAMP7-S3	Other	C6H7N2O1	8	1.113461752588e-4	September	Post monsoon
SAMP7-S3	Other	C9H14O7N5P1	8	1.113461752588e-4	September	Post monsoon
SAMP7-S3	Other	C5H2N4	8	1.113461752588e-4	September	Post monsoon
SAMP7-S3	Other	glcnac_C8H13N1O5	8	1.113461752588e-4	September	Post monsoon
SAMP7-S3	Other	C4H4N2O2	8	1.113461752588e-4	September	Post monsoon
SAMP7-S3	Other	C3H10N2O_1	8	1.113461752588e-4	September	Post monsoon
SAMP7-S3	Other	H1O2N_1	8	1.113461752588e-4	September	Post monsoon
SAMP7-S3	Other	C7H12O1S1	8	1.113461752588e-4	September	Post monsoon
SAMP7-S3	Other	H_1O2N_1	8	1.113461752588e-4	September	Post monsoon
SAMP7-S3	Other	H_1N1O1	8	1.113461752588e-4	September	Post monsoon
SAMP7-S3	Other	C4H8O1N2	8	1.113461752588e-4	September	Post monsoon
SAMP7-S3	Other	C5H10N2O1	8	1.113461752588e-4	September	Post monsoon
SAMP7-S3	Other	H_3Cl1	8	1.113461752588e-4	September	Post monsoon
SAMP7-S3	Other	C1H_1N1O_1	8	1.113461752588e-4	September	Post monsoon
SAMP7-S3	Other	C15H17N1O8	8	1.113461752588e-4	September	Post monsoon
SAMP7-S3	Other	C5H6N2O2	8	1.113461752588e-4	September	Post monsoon
SAMP7-S3	Other	C10H10O4N2S1	9	1.252644471662e-4	September	Post monsoon
SAMP7-S3	Other	C18H30O1	9	1.252644471662e-4	September	Post monsoon
SAMP7-S3	Other	N1H_3	9	1.252644471662e-4	September	Post monsoon
SAMP7-S3	Other	H1O3P1	9	1.252644471662e-4	September	Post monsoon
SAMP7-S3	Other	C3H6N1O2	9	1.252644471662e-4	September	Post monsoon
SAMP7-S3	Other	C1H1O1N1	9	1.252644471662e-4	September	Post monsoon
SAMP7-S3	Other	H6N2O_1	9	1.252644471662e-4	September	Post monsoon
SAMP7-S3	Other	phosphate	9	1.252644471662e-4	September	Post monsoon
SAMP7-S3	Other	C4O8	9	1.252644471662e-4	September	Post monsoon
SAMP7-S3	Other	C6H5N2	9	1.252644471662e-4	September	Post monsoon
SAMP7-S3	Other	H2O2S1	9	1.252644471662e-4	September	Post monsoon
SAMP7-S3	Other	C2H_1O_1N1S1	9	1.252644471662e-4	September	Post monsoon
SAMP7-S3	Other	C6H5Cl1	9	1.252644471662e-4	September	Post monsoon
SAMP7-S3	Other	C18H10O5	9	1.252644471662e-4	September	Post monsoon
SAMP7-S3	Other	C2H4O2S2	9	1.252644471662e-4	September	Post monsoon
SAMP7-S3	Other	C8H11N1O6	9	1.252644471662e-4	September	Post monsoon
SAMP7-S3	Other	C5H7N1O4	9	1.252644471662e-4	September	Post monsoon
SAMP7-S3	Other	C18H22O1	9	1.252644471662e-4	September	Post monsoon
SAMP7-S3	Other	C4H11N1O2	9	1.252644471662e-4	September	Post monsoon
SAMP7-S3	Other	H3N_1O1	9	1.252644471662e-4	September	Post monsoon
SAMP7-S3	Other	guanosine (-H2O)	10	1.391827190735e-4	September	Post monsoon
SAMP7-S3	Other	C16H10O7	10	1.391827190735e-4	September	Post monsoon
SAMP7-S3	Other	Asparagine_C4H6N2O2	10	1.391827190735e-4	September	Post monsoon
SAMP7-S3	Other	C2H3N1O2	10	1.391827190735e-4	September	Post monsoon
SAMP7-S3	Other	C2H6N1O3P1	10	1.391827190735e-4	September	Post monsoon
SAMP7-S3	Other	C8H13N1O4	10	1.391827190735e-4	September	Post monsoon
SAMP7-S3	Other	CH_1N_1O	10	1.391827190735e-4	September	Post monsoon
SAMP7-S3	Other	C_1H1N_1S1	10	1.391827190735e-4	September	Post monsoon
SAMP7-S3	Other	C6H12O7	10	1.391827190735e-4	September	Post monsoon
SAMP7-S3	Other	Lysine_C6H12N2O	10	1.391827190735e-4	September	Post monsoon
SAMP7-S3	Other	Lysine	10	1.391827190735e-4	September	Post monsoon
SAMP7-S3	Other	C4H3F1N2O1	10	1.391827190735e-4	September	Post monsoon
SAMP7-S3	Other	C2H5N1O2	10	1.391827190735e-4	September	Post monsoon
SAMP7-S3	Other	C14H14O6	10	1.391827190735e-4	September	Post monsoon
SAMP7-S3	Other	C9H15N1O5S1	10	1.391827190735e-4	September	Post monsoon
SAMP7-S3	Other	Asparagine	10	1.391827190735e-4	September	Post monsoon
SAMP7-S3	Other	C19H10O2	10	1.391827190735e-4	September	Post monsoon
SAMP7-S3	Other	C5H10O3N1P1	10	1.391827190735e-4	September	Post monsoon
SAMP7-S3	Other	C11H14N2O7P1	10	1.391827190735e-4	September	Post monsoon
SAMP7-S3	Other	C15H16O7	10	1.391827190735e-4	September	Post monsoon
SAMP7-S3	Other	C2H7O1N1	10	1.391827190735e-4	September	Post monsoon
SAMP7-S3	Other	C8H14O6	10	1.391827190735e-4	September	Post monsoon
SAMP7-S3	Other	C19H28O1	10	1.391827190735e-4	September	Post monsoon
SAMP7-S3	Other	C2H3N_1O2	10	1.391827190735e-4	September	Post monsoon
SAMP7-S3	Other	C8H15O6N1	10	1.391827190735e-4	September	Post monsoon
SAMP7-S3	Other	Guanosine 5- monophosphate (-H2O)	10	1.391827190735e-4	September	Post monsoon
SAMP7-S3	Other	C6H11O5	10	1.391827190735e-4	September	Post monsoon
SAMP7-S3	Other	C18H32O1	11	1.531009909809e-4	September	Post monsoon
SAMP7-S3	Other	thymidine (-H2O)	11	1.531009909809e-4	September	Post monsoon
SAMP7-S3	Other	C18H26O_1	11	1.531009909809e-4	September	Post monsoon
SAMP7-S3	Other	C15H12O7	11	1.531009909809e-4	September	Post monsoon
SAMP7-S3	Other	C18H12O6	11	1.531009909809e-4	September	Post monsoon
SAMP7-S3	Other	C10H14N5O7P1	11	1.531009909809e-4	September	Post monsoon
SAMP7-S3	Other	C1H4O1S1	11	1.531009909809e-4	September	Post monsoon
SAMP7-S3	Other	C18H12O5	11	1.531009909809e-4	September	Post monsoon
SAMP7-S3	Other	C2H5N1O1	11	1.531009909809e-4	September	Post monsoon
SAMP7-S3	Other	C6H9N1O4	11	1.531009909809e-4	September	Post monsoon
SAMP7-S3	Other	C1H_1N1	11	1.531009909809e-4	September	Post monsoon
SAMP7-S3	Other	H1O2N1	11	1.531009909809e-4	September	Post monsoon
SAMP7-S3	Other	C2H3N1O_2	11	1.531009909809e-4	September	Post monsoon
SAMP7-S3	Other	Glutamic_Acid_C5H7NO3	11	1.531009909809e-4	September	Post monsoon
SAMP7-S3	Other	Serine	12	1.670192628883e-4	September	Post monsoon
SAMP7-S3	Other	C6H12O7N1P1	12	1.670192628883e-4	September	Post monsoon
SAMP7-S3	Other	C3H_1N1O_2	12	1.670192628883e-4	September	Post monsoon
SAMP7-S3	Other	H1N1O1	12	1.670192628883e-4	September	Post monsoon
SAMP7-S3	Other	H_1Cl1O_1	12	1.670192628883e-4	September	Post monsoon
SAMP7-S3	Other	C18H24O1	12	1.670192628883e-4	September	Post monsoon
SAMP7-S3	Other	glucose-N-Phosphate (-H2O)	12	1.670192628883e-4	September	Post monsoon
SAMP7-S3	Other	C2H7N1	12	1.670192628883e-4	September	Post monsoon
SAMP7-S3	Other	C8H15N1O3	12	1.670192628883e-4	September	Post monsoon
SAMP7-S3	Other	C6H11N1O2	12	1.670192628883e-4	September	Post monsoon
SAMP7-S3	Other	C8H14N2O2S1	12	1.670192628883e-4	September	Post monsoon
SAMP7-S3	Other	C5H12O1N2	12	1.670192628883e-4	September	Post monsoon
SAMP7-S3	Other	C4H7O3N1	12	1.670192628883e-4	September	Post monsoon
SAMP7-S3	Other	C18H24	12	1.670192628883e-4	September	Post monsoon
SAMP7-S3	Other	C6H10N2O2	12	1.670192628883e-4	September	Post monsoon
SAMP7-S3	Other	C3H8N1	12	1.670192628883e-4	September	Post monsoon
SAMP7-S3	Other	C3H10N1	12	1.670192628883e-4	September	Post monsoon
SAMP7-S3	Other	C6H11O8P1	12	1.670192628883e-4	September	Post monsoon
SAMP7-S3	Other	C5H2N5O_4P_1	12	1.670192628883e-4	September	Post monsoon
SAMP7-S3	Other	C1H1N1	12	1.670192628883e-4	September	Post monsoon
SAMP7-S3	Other	C1H2N2O1	12	1.670192628883e-4	September	Post monsoon
SAMP7-S3	Other	C11H13N5O2S1	12	1.670192628883e-4	September	Post monsoon
SAMP7-S3	Other	C15H8O6	12	1.670192628883e-4	September	Post monsoon
SAMP7-S3	Other	Glutamic Acid	12	1.670192628883e-4	September	Post monsoon
SAMP7-S3	Other	C12H8S2	12	1.670192628883e-4	September	Post monsoon
SAMP7-S3	Other	C17H12O7	12	1.670192628883e-4	September	Post monsoon
SAMP7-S3	Other	C18H28O1	12	1.670192628883e-4	September	Post monsoon
SAMP7-S3	Other	glucose_C6H12O6	12	1.670192628883e-4	September	Post monsoon
SAMP7-S3	Other	C_1H1N1O_2S1	12	1.670192628883e-4	September	Post monsoon
SAMP7-S3	Other	C3H6N1O4P1	12	1.670192628883e-4	September	Post monsoon
SAMP7-S3	Other	C1H5N1	13	1.809375347956e-4	September	Post monsoon
SAMP7-S3	Other	H1O2P1	13	1.809375347956e-4	September	Post monsoon
SAMP7-S3	Other	C5H9O7P1	13	1.809375347956e-4	September	Post monsoon
SAMP7-S3	Other	H1O4P1	13	1.809375347956e-4	September	Post monsoon
SAMP7-S3	Other	C5H9N1O3	13	1.809375347956e-4	September	Post monsoon
SAMP7-S3	Other	C3H8N1O3P1	13	1.809375347956e-4	September	Post monsoon
SAMP7-S3	Other	H_1Cl1	13	1.809375347956e-4	September	Post monsoon
SAMP7-S3	Other	C8H12O1S2	13	1.809375347956e-4	September	Post monsoon
SAMP7-S3	Other	CH3N	13	1.809375347956e-4	September	Post monsoon
SAMP7-S3	Other	C6H9N1O3	14	1.94855806703e-4	September	Post monsoon
SAMP7-S3	Other	H1O3S1	14	1.94855806703e-4	September	Post monsoon
SAMP7-S3	Other	C6H14O1N2	14	1.94855806703e-4	September	Post monsoon
SAMP7-S3	Other	O1S1	14	1.94855806703e-4	September	Post monsoon
SAMP7-S3	Other	C20H30O3	14	1.94855806703e-4	September	Post monsoon
SAMP7-S3	Other	C2H1N1O2	14	1.94855806703e-4	September	Post monsoon
SAMP7-S3	Other	C3H7N1O2	14	1.94855806703e-4	September	Post monsoon
SAMP7-S3	Other	C4H9O3P1	14	1.94855806703e-4	September	Post monsoon
SAMP7-S3	Other	C3H1N1O_1	14	1.94855806703e-4	September	Post monsoon
SAMP7-S3	Other	H5O_1N1	14	1.94855806703e-4	September	Post monsoon
SAMP7-S3	Other	C5H10N1O6P1	14	1.94855806703e-4	September	Post monsoon
SAMP7-S3	Other	C9H14N2O4S1	14	1.94855806703e-4	September	Post monsoon
SAMP7-S3	Other	C1H1N1O_1	14	1.94855806703e-4	September	Post monsoon
SAMP7-S3	Other	N3O2C6H14	14	1.94855806703e-4	September	Post monsoon
SAMP7-S3	Other	C2H1O1Cl1	14	1.94855806703e-4	September	Post monsoon
SAMP7-S3	Other	C17H18O5	15	2.087740786103e-4	September	Post monsoon
SAMP7-S3	Other	C4H9O2P1S1	15	2.087740786103e-4	September	Post monsoon
SAMP7-S3	Other	adenosine (-H2O)	15	2.087740786103e-4	September	Post monsoon
SAMP7-S3	Other	C19H25N1O2	15	2.087740786103e-4	September	Post monsoon
SAMP7-S3	Other	C14H12N6O2	15	2.087740786103e-4	September	Post monsoon
SAMP7-S3	Other	C1H3N1O_1	15	2.087740786103e-4	September	Post monsoon
SAMP7-S3	Other	C1H4N2O1	15	2.087740786103e-4	September	Post monsoon
SAMP7-S3	Other	H3O_1N1	15	2.087740786103e-4	September	Post monsoon
SAMP7-S3	Other	H_1N1	15	2.087740786103e-4	September	Post monsoon
SAMP7-S3	Other	C5H4N1	15	2.087740786103e-4	September	Post monsoon
SAMP7-S3	Other	C8H15N1O2	15	2.087740786103e-4	September	Post monsoon
SAMP7-S3	Other	urea addition (-H)	15	2.087740786103e-4	September	Post monsoon
SAMP7-S3	Other	C7H13N1O2	16	2.226923505177e-4	September	Post monsoon
SAMP7-S3	Other	C5H12N1O3P1	16	2.226923505177e-4	September	Post monsoon
SAMP7-S3	Other	C1H1O4P1	16	2.226923505177e-4	September	Post monsoon
SAMP7-S3	Other	C6H10N1O7P1	16	2.226923505177e-4	September	Post monsoon
SAMP7-S3	Other	C1H3N1S1	16	2.226923505177e-4	September	Post monsoon
SAMP7-S3	Other	C5H9N1O2	16	2.226923505177e-4	September	Post monsoon
SAMP7-S3	Other	H3N1	16	2.226923505177e-4	September	Post monsoon
SAMP7-S3	Other	C21H23O4N1	16	2.226923505177e-4	September	Post monsoon
SAMP7-S3	Other	C2H3N	16	2.226923505177e-4	September	Post monsoon
SAMP7-S3	Other	C2H3NO_1	16	2.226923505177e-4	September	Post monsoon
SAMP7-S3	Other	C5H5N_1O1	16	2.226923505177e-4	September	Post monsoon
SAMP7-S3	Other	C8H12N2O3	16	2.226923505177e-4	September	Post monsoon
SAMP7-S3	Other	C2H7N1O_1	16	2.226923505177e-4	September	Post monsoon
SAMP7-S3	Other	C2H5O_1N1	16	2.226923505177e-4	September	Post monsoon
SAMP7-S3	Other	C2O7	16	2.226923505177e-4	September	Post monsoon
SAMP7-S3	Other	C_2H_2O1S2	16	2.226923505177e-4	September	Post monsoon
SAMP7-S3	Other	C3H3O3N1	16	2.226923505177e-4	September	Post monsoon
SAMP7-S3	Other	C5H2O_1N4	16	2.226923505177e-4	September	Post monsoon
SAMP7-S3	Other	C18H26	17	2.366106224251e-4	September	Post monsoon
SAMP7-S3	Other	C10H16Cl_1O6N3S1	17	2.366106224251e-4	September	Post monsoon
SAMP7-S3	Other	C4H9O1N1	17	2.366106224251e-4	September	Post monsoon
SAMP7-S3	Other	C10H11N3S1	17	2.366106224251e-4	September	Post monsoon
SAMP7-S3	Other	C3H7O1N1	17	2.366106224251e-4	September	Post monsoon
SAMP7-S3	Other	CH5NO_1	17	2.366106224251e-4	September	Post monsoon
SAMP7-S3	Other	C2H6S1	17	2.366106224251e-4	September	Post monsoon
SAMP7-S3	Other	H1C1O5P1	17	2.366106224251e-4	September	Post monsoon
SAMP7-S3	Other	H_1O3S1	17	2.366106224251e-4	September	Post monsoon
SAMP7-S3	Other	NH4	17	2.366106224251e-4	September	Post monsoon
SAMP7-S3	Other	C7H12O6	17	2.366106224251e-4	September	Post monsoon
SAMP7-S3	Other	C4H6N1O_2P_1	17	2.366106224251e-4	September	Post monsoon
SAMP7-S3	Other	C6H7N1O4	18	2.505288943324e-4	September	Post monsoon
SAMP7-S3	Other	Aspartic_Acid_C4H5NO3	18	2.505288943324e-4	September	Post monsoon
SAMP7-S3	Other	Aspartic Acid	18	2.505288943324e-4	September	Post monsoon
SAMP7-S3	Other	uridine (-H2O)	18	2.505288943324e-4	September	Post monsoon
SAMP7-S3	Other	C7H9O2N5	18	2.505288943324e-4	September	Post monsoon
SAMP7-S3	Other	C16H28	18	2.505288943324e-4	September	Post monsoon
SAMP7-S3	Other	C11H12O6	18	2.505288943324e-4	September	Post monsoon
SAMP7-S3	Other	Isoleucine_C6H11NO	18	2.505288943324e-4	September	Post monsoon
SAMP7-S3	Other	C14H20N2O9	18	2.505288943324e-4	September	Post monsoon
SAMP7-S3	Other	C8H15N1O1	18	2.505288943324e-4	September	Post monsoon
SAMP7-S3	Other	C14H15O5N1	18	2.505288943324e-4	September	Post monsoon
SAMP7-S3	Other	C4H7N1	18	2.505288943324e-4	September	Post monsoon
SAMP7-S3	Other	C16H12O5	18	2.505288943324e-4	September	Post monsoon
SAMP7-S3	Other	H3N1O5P2	18	2.505288943324e-4	September	Post monsoon
SAMP7-S3	Other	C2H5N1	18	2.505288943324e-4	September	Post monsoon
SAMP7-S3	Other	NA_4	18	2.505288943324e-4	September	Post monsoon
SAMP7-S3	Other	H1N1	18	2.505288943324e-4	September	Post monsoon
SAMP7-S3	Other	secondary amine	18	2.505288943324e-4	September	Post monsoon
SAMP7-S3	Other	NO3	18	2.505288943324e-4	September	Post monsoon
SAMP7-S3	Other	C1H3Cl1	18	2.505288943324e-4	September	Post monsoon
SAMP7-S3	Other	C19H26O1	18	2.505288943324e-4	September	Post monsoon
SAMP7-S3	Other	C2H5N	18	2.505288943324e-4	September	Post monsoon
SAMP7-S3	Other	Isoleucine	18	2.505288943324e-4	September	Post monsoon
SAMP7-S3	Other	C3H3N1O_1	19	2.644471662398e-4	September	Post monsoon
SAMP7-S3	Other	C6H3Cl3	19	2.644471662398e-4	September	Post monsoon
SAMP7-S3	Other	C5H5O3N1	19	2.644471662398e-4	September	Post monsoon
SAMP7-S3	Other	C3H5O5P1	19	2.644471662398e-4	September	Post monsoon
SAMP7-S3	Other	Threonine	19	2.644471662398e-4	September	Post monsoon
SAMP7-S3	Other	H_2S1	19	2.644471662398e-4	September	Post monsoon
SAMP7-S3	Other	Glycine	19	2.644471662398e-4	September	Post monsoon
SAMP7-S3	Other	H_1O_1F1	19	2.644471662398e-4	September	Post monsoon
SAMP7-S3	Other	C8H12N2O4S1	19	2.644471662398e-4	September	Post monsoon
SAMP7-S3	Other	C5H8N2O3	19	2.644471662398e-4	September	Post monsoon
SAMP7-S3	Other	C5H11O8P1	19	2.644471662398e-4	September	Post monsoon
SAMP7-S3	Other	C6H11O6P1	19	2.644471662398e-4	September	Post monsoon
SAMP7-S3	Other	Alanine_C3H5NO	19	2.644471662398e-4	September	Post monsoon
SAMP7-S3	Other	Alanine	19	2.644471662398e-4	September	Post monsoon
SAMP7-S3	Other	H3O2P1	19	2.644471662398e-4	September	Post monsoon
SAMP7-S3	Other	H3O3N1S1	19	2.644471662398e-4	September	Post monsoon
SAMP7-S3	Other	C1H3O6P1	19	2.644471662398e-4	September	Post monsoon
SAMP7-S3	Other	Threonine_C4H7NO2	19	2.644471662398e-4	September	Post monsoon
SAMP7-S3	Other	Glycine_C2H3NO	19	2.644471662398e-4	September	Post monsoon
SAMP7-S3	Other	C12H20O5	20	2.783654381471e-4	September	Post monsoon
SAMP7-S3	Other	C10H11O_1N5	20	2.783654381471e-4	September	Post monsoon
SAMP7-S3	Other	C7H11O3N1	20	2.783654381471e-4	September	Post monsoon
SAMP7-S3	Other	O3P1	20	2.783654381471e-4	September	Post monsoon
SAMP7-S3	Other	C4H4O4S_1	20	2.783654381471e-4	September	Post monsoon
SAMP7-S3	Other	diphosphate_H3O6P2	20	2.783654381471e-4	September	Post monsoon
SAMP7-S3	Other	diphosphate	20	2.783654381471e-4	September	Post monsoon
SAMP7-S3	Other	C3H4N2O3	20	2.783654381471e-4	September	Post monsoon
SAMP7-S3	Other	PO43	20	2.783654381471e-4	September	Post monsoon
SAMP7-S3	Other	H1Cl1	21	2.922837100545e-4	September	Post monsoon
SAMP7-S3	Other	C4H9N1O_2	21	2.922837100545e-4	September	Post monsoon
SAMP7-S3	Other	C5H11N1O1	21	2.922837100545e-4	September	Post monsoon
SAMP7-S3	Other	C8H12N2O5S1	21	2.922837100545e-4	September	Post monsoon
SAMP7-S3	Other	C9H11O1N5	21	2.922837100545e-4	September	Post monsoon
SAMP7-S3	Other	C3H7N1	21	2.922837100545e-4	September	Post monsoon
SAMP7-S3	Other	C2H8O4N1P1	21	2.922837100545e-4	September	Post monsoon
SAMP7-S3	Other	C_1H1O1P1	21	2.922837100545e-4	September	Post monsoon
SAMP7-S3	Other	C3H3N1O2	21	2.922837100545e-4	September	Post monsoon
SAMP7-S3	Other	C2H5N1O_1S1	21	2.922837100545e-4	September	Post monsoon
SAMP7-S3	Other	NA_1	22	3.062019819619e-4	September	Post monsoon
SAMP7-S3	Other	C4H9O6P1	22	3.062019819619e-4	September	Post monsoon
SAMP7-S3	Other	C4H9N1	22	3.062019819619e-4	September	Post monsoon
SAMP7-S3	Other	H3O4P1	22	3.062019819619e-4	September	Post monsoon
SAMP7-S3	Other	C17H21O3N1	22	3.062019819619e-4	September	Post monsoon
SAMP7-S3	Other	C1H5O2P1	22	3.062019819619e-4	September	Post monsoon
SAMP7-S3	Other	C7H12N2O3	22	3.062019819619e-4	September	Post monsoon
SAMP7-S3	Other	C4H7N1O1	22	3.062019819619e-4	September	Post monsoon
SAMP7-S3	Other	transamination (-O)	22	3.062019819619e-4	September	Post monsoon
SAMP7-S3	Other	C6H9O2N1	22	3.062019819619e-4	September	Post monsoon
SAMP7-S3	Other	C3H3N1O1	22	3.062019819619e-4	September	Post monsoon
SAMP7-S3	Other	C17H16O2	22	3.062019819619e-4	September	Post monsoon
SAMP7-S3	Other	C20H21N1O3	22	3.062019819619e-4	September	Post monsoon
SAMP7-S3	Other	C6H3N1O3S1	22	3.062019819619e-4	September	Post monsoon
SAMP7-S3	Other	C5H7N1O2	22	3.062019819619e-4	September	Post monsoon
SAMP7-S3	Other	H_2S1C1	22	3.062019819619e-4	September	Post monsoon
SAMP7-S3	Other	C5H5N5O_1	22	3.062019819619e-4	September	Post monsoon
SAMP7-S3	Other	C5H8N2O2S1	22	3.062019819619e-4	September	Post monsoon
SAMP7-S3	Other	C15H8O4	22	3.062019819619e-4	September	Post monsoon
SAMP7-S3	Other	H3N1O2S1	23	3.201202538692e-4	September	Post monsoon
SAMP7-S3	Other	Cysteine	23	3.201202538692e-4	September	Post monsoon
SAMP7-S3	Other	H16	23	3.201202538692e-4	September	Post monsoon
SAMP7-S3	Other	C7H5N1O_3	23	3.201202538692e-4	September	Post monsoon
SAMP7-S3	Other	palmitoylation (-H2O)	23	3.201202538692e-4	September	Post monsoon
SAMP7-S3	Other	C8H14N1O8P1	23	3.201202538692e-4	September	Post monsoon
SAMP7-S3	Other	C6H10O6	23	3.201202538692e-4	September	Post monsoon
SAMP7-S3	Other	C7H12O5	23	3.201202538692e-4	September	Post monsoon
SAMP7-S3	Other	C5H3N5	23	3.201202538692e-4	September	Post monsoon
SAMP7-S3	Other	C5H13O_1N1	23	3.201202538692e-4	September	Post monsoon
SAMP7-S3	Other	C3H3N	23	3.201202538692e-4	September	Post monsoon
SAMP7-S3	Other	C2H_6O7	23	3.201202538692e-4	September	Post monsoon
SAMP7-S3	Other	C10H13N5	23	3.201202538692e-4	September	Post monsoon
SAMP7-S3	Other	C15H28O1	24	3.340385257766e-4	September	Post monsoon
SAMP7-S3	Other	C10H11N5	24	3.340385257766e-4	September	Post monsoon
SAMP7-S3	Other	C7H7N5O1	24	3.340385257766e-4	September	Post monsoon
SAMP7-S3	Other	C6H8O6	24	3.340385257766e-4	September	Post monsoon
SAMP7-S3	Other	Valine_C5H9NO	24	3.340385257766e-4	September	Post monsoon
SAMP7-S3	Other	Valine	24	3.340385257766e-4	September	Post monsoon
SAMP7-S3	Other	Glucuronic Acid (-H2O)	24	3.340385257766e-4	September	Post monsoon
SAMP7-S3	Other	C_1H1O2P1	24	3.340385257766e-4	September	Post monsoon
SAMP7-S3	Other	C3H5N1O_1	24	3.340385257766e-4	September	Post monsoon
SAMP7-S3	Other	C3H5N1O2S1	25	3.479567976839e-4	September	Post monsoon
SAMP7-S3	Other	primary amine	25	3.479567976839e-4	September	Post monsoon
SAMP7-S3	Other	H2N1	25	3.479567976839e-4	September	Post monsoon
SAMP7-S3	Other	S1	25	3.479567976839e-4	September	Post monsoon
SAMP7-S3	Other	C3H7O5P1	25	3.479567976839e-4	September	Post monsoon
SAMP7-S3	Other	C8H14N2O3	25	3.479567976839e-4	September	Post monsoon
SAMP7-S3	Other	C1H4S1	25	3.479567976839e-4	September	Post monsoon
SAMP7-S3	Other	C4H5N1	25	3.479567976839e-4	September	Post monsoon
SAMP7-S3	Other	Proline_C5H7NO	25	3.479567976839e-4	September	Post monsoon
SAMP7-S3	Other	C2H5O4P1	25	3.479567976839e-4	September	Post monsoon
SAMP7-S3	Other	Proline	25	3.479567976839e-4	September	Post monsoon
SAMP7-S3	Other	H1O7P2N_1	25	3.479567976839e-4	September	Post monsoon
SAMP7-S3	Other	C14H26O2	26	3.618750695913e-4	September	Post monsoon
SAMP7-S3	Other	C4H9O7P1	26	3.618750695913e-4	September	Post monsoon
SAMP7-S3	Other	C14H26O1	26	3.618750695913e-4	September	Post monsoon
SAMP7-S3	Other	C3H7O6P1	26	3.618750695913e-4	September	Post monsoon
SAMP7-S3	Other	C19H21O3N1	26	3.618750695913e-4	September	Post monsoon
SAMP7-S3	Other	C17H17N1O3	27	3.757933414987e-4	September	Post monsoon
SAMP7-S3	Other	C4H3N1	27	3.757933414987e-4	September	Post monsoon
SAMP7-S3	Other	C4H5N1O_1	27	3.757933414987e-4	September	Post monsoon
SAMP7-S3	Other	C14H8O2	27	3.757933414987e-4	September	Post monsoon
SAMP7-S3	Other	C4H5N1O2	27	3.757933414987e-4	September	Post monsoon
SAMP7-S3	Other	H2N_1O4P1	28	3.89711613406e-4	September	Post monsoon
SAMP7-S3	Other	O_1S1	28	3.89711613406e-4	September	Post monsoon
SAMP7-S3	Other	C12H17O3N1	28	3.89711613406e-4	September	Post monsoon
SAMP7-S3	Other	C10H16N2O4	28	3.89711613406e-4	September	Post monsoon
SAMP7-S3	Other	C8H13O2N1	28	3.89711613406e-4	September	Post monsoon
SAMP7-S3	Other	C2O2H6N2	28	3.89711613406e-4	September	Post monsoon
SAMP7-S3	Other	carbamoyl P transfer (-H2PO4)	28	3.89711613406e-4	September	Post monsoon
SAMP7-S3	Other	C18H19O2N1	28	3.89711613406e-4	September	Post monsoon
SAMP7-S3	Other	C10H4O5	28	3.89711613406e-4	September	Post monsoon
SAMP7-S3	Other	C18H19N1O3	28	3.89711613406e-4	September	Post monsoon
SAMP7-S3	Other	adenylate (-H2O)	28	3.89711613406e-4	September	Post monsoon
SAMP7-S3	Other	C3H7N1O_1	28	3.89711613406e-4	September	Post monsoon
SAMP7-S3	Other	C5H9N1	28	3.89711613406e-4	September	Post monsoon
SAMP7-S3	Other	C11H18N2O4	28	3.89711613406e-4	September	Post monsoon
SAMP7-S3	Other	C10H12N5O6P1	28	3.89711613406e-4	September	Post monsoon
SAMP7-S3	Other	C12H24O2	29	4.036298853134e-4	September	Post monsoon
SAMP7-S3	Other	C6H6O6	29	4.036298853134e-4	September	Post monsoon
SAMP7-S3	Other	C16H13N1O3	29	4.036298853134e-4	September	Post monsoon
SAMP7-S3	Other	C16H20O3	29	4.036298853134e-4	September	Post monsoon
SAMP7-S3	Other	C6H11O_1N1	29	4.036298853134e-4	September	Post monsoon
SAMP7-S3	Other	C5H7N1	29	4.036298853134e-4	September	Post monsoon
SAMP7-S3	Other	C6H5O_1N5	29	4.036298853134e-4	September	Post monsoon
SAMP7-S3	Other	C5H3N5O_1	29	4.036298853134e-4	September	Post monsoon
SAMP7-S3	Other	H2S	30	4.175481572207e-4	September	Post monsoon
SAMP7-S3	Other	C1H4N_1O5P1	30	4.175481572207e-4	September	Post monsoon
SAMP7-S3	Other	C16H24O2	30	4.175481572207e-4	September	Post monsoon
SAMP7-S3	Other	Inorganic Phosphate	30	4.175481572207e-4	September	Post monsoon
SAMP7-S3	Other	C5H1N1O3	30	4.175481572207e-4	September	Post monsoon
SAMP7-S3	Other	C15H24O3	30	4.175481572207e-4	September	Post monsoon
SAMP7-S3	Other	C17H19O2N1	30	4.175481572207e-4	September	Post monsoon
SAMP7-S3	Other	C9H9N1O4	30	4.175481572207e-4	September	Post monsoon
SAMP7-S3	Other	O1N1	30	4.175481572207e-4	September	Post monsoon
SAMP7-S3	Other	C4H3O2N1	31	4.314664291281e-4	September	Post monsoon
SAMP7-S3	Other	C12_C13	31	4.314664291281e-4	September	Post monsoon
SAMP7-S3	Other	C2H7O2N1S1	31	4.314664291281e-4	September	Post monsoon
SAMP7-S3	Other	C9H16N1O7P1	31	4.314664291281e-4	September	Post monsoon
SAMP7-S3	Other	C17H17O2N1	31	4.314664291281e-4	September	Post monsoon
SAMP7-S3	Other	C3H8O1N2S1	32	4.453847010355e-4	September	Post monsoon
SAMP7-S3	Other	C6H12O5	32	4.453847010355e-4	September	Post monsoon
SAMP7-S3	Other	C7H1N_1O1	32	4.453847010355e-4	September	Post monsoon
SAMP7-S3	Other	C15H24	32	4.453847010355e-4	September	Post monsoon
SAMP7-S3	Other	C6H3N1O2	32	4.453847010355e-4	September	Post monsoon
SAMP7-S3	Other	C2H5O2N1S1	32	4.453847010355e-4	September	Post monsoon
SAMP7-S3	Other	C4H4N1P_1	32	4.453847010355e-4	September	Post monsoon
SAMP7-S3	Other	C3H7N1O2S1	32	4.453847010355e-4	September	Post monsoon
SAMP7-S3	Other	H_1O_2Cl3	33	4.593029729428e-4	September	Post monsoon
SAMP7-S3	Other	C10H15O2N1	33	4.593029729428e-4	September	Post monsoon
SAMP7-S3	Other	C5H5N1O1	33	4.593029729428e-4	September	Post monsoon
SAMP7-S3	Other	C9H7N1O4	33	4.593029729428e-4	September	Post monsoon
SAMP7-S3	Other	C7H10O5	33	4.593029729428e-4	September	Post monsoon
SAMP7-S3	Other	C16H17O2N1	34	4.732212448502e-4	September	Post monsoon
SAMP7-S3	Other	C15H26O1	34	4.732212448502e-4	September	Post monsoon
SAMP7-S3	Other	C9H13N1O2	34	4.732212448502e-4	September	Post monsoon
SAMP7-S3	Other	C4H7N1O1S1	34	4.732212448502e-4	September	Post monsoon
SAMP7-S3	Other	C11H14N2O7	34	4.732212448502e-4	September	Post monsoon
SAMP7-S3	Other	C3H7N1O1S1	34	4.732212448502e-4	September	Post monsoon
SAMP7-S3	Other	C8H14N2O4	35	4.871395167575e-4	September	Post monsoon
SAMP7-S3	Other	C7H4O6	35	4.871395167575e-4	September	Post monsoon
SAMP7-S3	Other	C_4H1N2O1P1	35	4.871395167575e-4	September	Post monsoon
SAMP7-S3	Other	C15H22O1	35	4.871395167575e-4	September	Post monsoon
SAMP7-S3	Other	C6H5N1O_1	35	4.871395167575e-4	September	Post monsoon
SAMP7-S3	Other	C4H9N1O2S1	35	4.871395167575e-4	September	Post monsoon
SAMP7-S3	Other	Cystine	36	5.010577886649e-4	September	Post monsoon
SAMP7-S3	Other	C5H3O2N1	36	5.010577886649e-4	September	Post monsoon
SAMP7-S3	Other	C4H7N1O2S1	36	5.010577886649e-4	September	Post monsoon
SAMP7-S3	Other	C1H_2N_1O5	36	5.010577886649e-4	September	Post monsoon
SAMP7-S3	Other	C5H12Cl1O1N2P1	36	5.010577886649e-4	September	Post monsoon
SAMP7-S3	Other	C14H22	36	5.010577886649e-4	September	Post monsoon
SAMP7-S3	Other	C6H7O1N1	36	5.010577886649e-4	September	Post monsoon
SAMP7-S3	Other	C12H20O3	37	5.149760605723e-4	September	Post monsoon
SAMP7-S3	Other	C9H6O5	37	5.149760605723e-4	September	Post monsoon
SAMP7-S3	Other	C1H4O_1S1	37	5.149760605723e-4	September	Post monsoon
SAMP7-S3	Other	tertiary amine	37	5.149760605723e-4	September	Post monsoon
SAMP7-S3	Other	N1	37	5.149760605723e-4	September	Post monsoon
SAMP7-S3	Other	H2O_1S1	37	5.149760605723e-4	September	Post monsoon
SAMP7-S3	Other	C7H7N1O2	37	5.149760605723e-4	September	Post monsoon
SAMP7-S3	Other	C5H8N3O_2	37	5.149760605723e-4	September	Post monsoon
SAMP7-S3	Other	C6H6O5	37	5.149760605723e-4	September	Post monsoon
SAMP7-S3	Other	C10H7N1O3	38	5.288943324796e-4	September	Post monsoon
SAMP7-S3	Other	C_2N_1O1P1	38	5.288943324796e-4	September	Post monsoon
SAMP7-S3	Other	C8H10N2O6	38	5.288943324796e-4	September	Post monsoon
SAMP7-S3	Other	C10H14N2O6	38	5.288943324796e-4	September	Post monsoon
SAMP7-S3	Other	Methionine_C5H9NOS	39	5.42812604387e-4	September	Post monsoon
SAMP7-S3	Other	C4H8O5	39	5.42812604387e-4	September	Post monsoon
SAMP7-S3	Other	C5H5N1	39	5.42812604387e-4	September	Post monsoon
SAMP7-S3	Other	C15H22O2	39	5.42812604387e-4	September	Post monsoon
SAMP7-S3	Other	C5H10O5	39	5.42812604387e-4	September	Post monsoon
SAMP7-S3	Other	Methionine	39	5.42812604387e-4	September	Post monsoon
SAMP7-S3	Other	C5H3N1O1	39	5.42812604387e-4	September	Post monsoon
SAMP7-S3	Other	C4H10O1N2S1	39	5.42812604387e-4	September	Post monsoon
SAMP7-S3	Other	C6H10O5	39	5.42812604387e-4	September	Post monsoon
SAMP7-S3	Other	C1H5O_1N1S1e1	40	5.567308762943e-4	September	Post monsoon
SAMP7-S3	Other	C12H16O4	40	5.567308762943e-4	September	Post monsoon
SAMP7-S3	Other	C9H5N1O3	40	5.567308762943e-4	September	Post monsoon
SAMP7-S3	Other	C14H20O2	40	5.567308762943e-4	September	Post monsoon
SAMP7-S3	Other	C7H5N1O3	40	5.567308762943e-4	September	Post monsoon
SAMP7-S3	Other	C2H2O2S_1	40	5.567308762943e-4	September	Post monsoon
SAMP7-S3	Other	C6H8N3	40	5.567308762943e-4	September	Post monsoon
SAMP7-S3	Other	C6H5N1O1	40	5.567308762943e-4	September	Post monsoon
SAMP7-S3	Other	H_4N3O_2	40	5.567308762943e-4	September	Post monsoon
SAMP7-S3	Other	cytosine (-H)	41	5.706491482017e-4	September	Post monsoon
SAMP7-S3	Other	cytosine_(_H)_C4H4N3O	41	5.706491482017e-4	September	Post monsoon
SAMP7-S3	Other	C11H9N1O3	41	5.706491482017e-4	September	Post monsoon
SAMP7-S3	Other	C13H10O1	41	5.706491482017e-4	September	Post monsoon
SAMP7-S3	Other	C6H7N1	42	5.845674201091e-4	September	Post monsoon
SAMP7-S3	Other	C10H18O4	42	5.845674201091e-4	September	Post monsoon
SAMP7-S3	Other	C11H8O4	42	5.845674201091e-4	September	Post monsoon
SAMP7-S3	Other	H_1O_3Cl3	42	5.845674201091e-4	September	Post monsoon
SAMP7-S3	Other	C7H1N1O3	42	5.845674201091e-4	September	Post monsoon
SAMP7-S3	Other	C12H8O3	43	5.984856920164e-4	September	Post monsoon
SAMP7-S3	Other	C11H10O4	43	5.984856920164e-4	September	Post monsoon
SAMP7-S3	Other	C9H7N1O3	44	6.124039639238e-4	September	Post monsoon
SAMP7-S3	Other	C10H13N1O1	44	6.124039639238e-4	September	Post monsoon
SAMP7-S3	Other	C13H20O_1	44	6.124039639238e-4	September	Post monsoon
SAMP7-S3	Other	2ndIP	44	6.124039639238e-4	September	Post monsoon
SAMP7-S3	Other	C9H14N2O5	45	6.263222358311e-4	September	Post monsoon
SAMP7-S3	Other	C5H3N1	45	6.263222358311e-4	September	Post monsoon
SAMP7-S3	Other	C14H17O6N3S1	46	6.402405077385e-4	September	Post monsoon
SAMP7-S3	Other	C8H14O4	46	6.402405077385e-4	September	Post monsoon
SAMP7-S3	Other	C9H11N1O2	46	6.402405077385e-4	September	Post monsoon
SAMP7-S3	Other	C8H11N1	46	6.402405077385e-4	September	Post monsoon
SAMP7-S3	Other	C9H9N1O3	46	6.402405077385e-4	September	Post monsoon
SAMP7-S3	Other	C12H22O1	46	6.402405077385e-4	September	Post monsoon
SAMP7-S3	Other	C6H5N1	47	6.541587796459e-4	September	Post monsoon
SAMP7-S3	Other	C6H8O5	47	6.541587796459e-4	September	Post monsoon
SAMP7-S3	Other	C5O5H8	47	6.541587796459e-4	September	Post monsoon
SAMP7-S3	Other	N_1O1	48	6.680770515532e-4	September	Post monsoon
SAMP7-S3	Other	C15H18O3	48	6.680770515532e-4	September	Post monsoon
SAMP7-S3	Other	C7H12O4	49	6.819953234606e-4	September	Post monsoon
SAMP7-S3	Other	C12H10O4	49	6.819953234606e-4	September	Post monsoon
SAMP7-S3	Other	C7H9N1	50	6.959135953679e-4	September	Post monsoon
SAMP7-S3	Other	C13H10O3	50	6.959135953679e-4	September	Post monsoon
SAMP7-S3	Other	C10H7N1O1	50	6.959135953679e-4	September	Post monsoon
SAMP7-S3	Other	H7O6P1	51	7.098318672753e-4	September	Post monsoon
SAMP7-S3	Other	C6H3N1O1	51	7.098318672753e-4	September	Post monsoon
SAMP7-S3	Other	C8H7N1O2	51	7.098318672753e-4	September	Post monsoon
SAMP7-S3	Other	C8H13N1	51	7.098318672753e-4	September	Post monsoon
SAMP7-S3	Other	C12H20	52	7.237501391827e-4	September	Post monsoon
SAMP7-S3	Other	C13H16O3	52	7.237501391827e-4	September	Post monsoon
SAMP7-S3	Other	C7H5N1O2	52	7.237501391827e-4	September	Post monsoon
SAMP7-S3	Other	C6H3N1	53	7.3766841109e-4	September	Post monsoon
SAMP7-S3	Other	C6H12O4	53	7.3766841109e-4	September	Post monsoon
SAMP7-S3	Other	C12H16O2	54	7.515866829974e-4	September	Post monsoon
SAMP7-S3	Other	C8H9N1O_1	54	7.515866829974e-4	September	Post monsoon
SAMP7-S3	Other	C6H1N1O1	55	7.655049549047e-4	September	Post monsoon
SAMP7-S3	Other	Tyrosine	55	7.655049549047e-4	September	Post monsoon
SAMP7-S3	Other	C7H7O_1N1	55	7.655049549047e-4	September	Post monsoon
SAMP7-S3	Other	Phenylalanine	55	7.655049549047e-4	September	Post monsoon
SAMP7-S3	Other	C8H5N1O_1	55	7.655049549047e-4	September	Post monsoon
SAMP7-S3	Other	Tyrosine_C9H9NO2	55	7.655049549047e-4	September	Post monsoon
SAMP7-S3	Other	C11H6O3	55	7.655049549047e-4	September	Post monsoon
SAMP7-S3	Other	C8H9N1O1	55	7.655049549047e-4	September	Post monsoon
SAMP7-S3	Other	C9H11N1O1	56	7.794232268121e-4	September	Post monsoon
SAMP7-S3	Other	C3H8O4	56	7.794232268121e-4	September	Post monsoon
SAMP7-S3	Other	C11H12O3	58	8.072597706268e-4	September	Post monsoon
SAMP7-S3	Other	C8H5N1O2	59	8.211780425342e-4	September	Post monsoon
SAMP7-S3	Other	C11H8O3	59	8.211780425342e-4	September	Post monsoon
SAMP7-S3	Other	C7H5N1O1	59	8.211780425342e-4	September	Post monsoon
SAMP7-S3	Other	C9H16O3	59	8.211780425342e-4	September	Post monsoon
SAMP7-S3	Other	C10H8O4	59	8.211780425342e-4	September	Post monsoon
SAMP7-S3	Other	C7H3N1O2	59	8.211780425342e-4	September	Post monsoon
SAMP7-S3	Other	C8H7N1O1	59	8.211780425342e-4	September	Post monsoon
SAMP7-S3	Other	C10H9N1	60	8.350963144415e-4	September	Post monsoon
SAMP7-S3	Other	C7H10O4	60	8.350963144415e-4	September	Post monsoon
SAMP7-S3	Other	C10H14O3	61	8.490145863489e-4	September	Post monsoon
SAMP7-S3	Other	C8H5N1	62	8.629328582563e-4	September	Post monsoon
SAMP7-S3	Other	Na_H	63	8.768511301636e-4	September	Post monsoon
SAMP7-S3	Other	C6H10O4	63	8.768511301636e-4	September	Post monsoon
SAMP7-S3	Other	C12H12O2	64	8.90769402071e-4	September	Post monsoon
SAMP7-S3	Other	C10H12O3	64	8.90769402071e-4	September	Post monsoon
SAMP7-S3	Other	C5H10O4	64	8.90769402071e-4	September	Post monsoon
SAMP7-S3	Other	C5H12N2S2	64	8.90769402071e-4	September	Post monsoon
SAMP7-S3	Other	C12H17N3O7S1	65	9.046876739783e-4	September	Post monsoon
SAMP7-S3	Other	C8H5O1N1	66	9.186059458857e-4	September	Post monsoon
SAMP7-S3	Other	C2H6O4	69	9.603607616078e-4	September	Post monsoon
SAMP7-S3	Other	C8H7N1	69	9.603607616078e-4	September	Post monsoon
SAMP7-S3	Other	C4H4O5	71	9.881973054225e-4	September	Post monsoon
SAMP7-S3	Other	C10H18O1	71	9.881973054225e-4	September	Post monsoon
SAMP7-S3	Other	C7H8N5O4P1	71	9.881973054225e-4	September	Post monsoon
SAMP7-S3	Other	C3H2O5	72	0.0010021155773299	September	Post monsoon
SAMP7-S3	Other	C7H8O4	72	0.0010021155773299	September	Post monsoon
SAMP7-S3	Other	C3H8O1N2S2	72	0.0010021155773299	September	Post monsoon
SAMP7-S3	Other	C4H8O4	75	0.0010438703930519	September	Post monsoon
SAMP7-S3	Other	C10H14O2	75	0.0010438703930519	September	Post monsoon
SAMP7-S3	Other	C6H8O4	76	0.0010577886649593	September	Post monsoon
SAMP7-S3	Other	C1H1O2F1	77	0.0010717069368667	September	Post monsoon
SAMP7-S3	Other	C10H16O1	78	0.001085625208774	September	Post monsoon
SAMP7-S3	Other	C11H6O1	78	0.001085625208774	September	Post monsoon
SAMP7-S3	Other	C10H8O3	79	0.0010995434806814	September	Post monsoon
SAMP7-S3	Other	C10H6O2	79	0.0010995434806814	September	Post monsoon
SAMP7-S3	Other	C5H13N1O3P1	79	0.0010995434806814	September	Post monsoon
SAMP7-S3	Other	C11H10	80	0.0011134617525887	September	Post monsoon
SAMP7-S3	Other	C7H12O3	81	0.0011273800244961	September	Post monsoon
SAMP7-S3	Other	C3H6O4	83	0.0011552165683108	September	Post monsoon
SAMP7-S3	Other	C10H12O2	85	0.0011830531121255	September	Post monsoon
SAMP7-S3	Other	C10H15N3O6S1	86	0.0011969713840329	September	Post monsoon
SAMP7-S3	Other	C7H4O4	88	0.0012248079278476	September	Post monsoon
SAMP7-S3	Other	C9H10O3	88	0.0012248079278476	September	Post monsoon
SAMP7-S3	Other	glutathione (-H2O)	89	0.001238726199755	September	Post monsoon
SAMP7-S3	Other	C4H6O4	90	0.0012526444716623	September	Post monsoon
SAMP7-S3	Other	C10H14O1	92	0.0012804810154771	September	Post monsoon
SAMP7-S3	Other	C10H17N3O6S1	94	0.0013083175592918	September	Post monsoon
SAMP7-S3	Other	C7H10O3	95	0.0013222358311991	September	Post monsoon
SAMP7-S3	Other	pentose_C5H8O4	97	0.0013500723750139	September	Post monsoon
SAMP7-S3	Other	D-Ribose (-H2O) (ribosylation)	97	0.0013500723750139	September	Post monsoon
SAMP7-S3	Other	C3H4O4	98	0.0013639906469212	September	Post monsoon
SAMP7-S3	Other	C10H6O1	98	0.0013639906469212	September	Post monsoon
SAMP7-S3	Other	C10H12	98	0.0013639906469212	September	Post monsoon
SAMP7-S3	Other	C10H12O1	100	0.0013918271907359	September	Post monsoon
SAMP7-S3	Other	C10H10O2	101	0.0014057454626433	September	Post monsoon
SAMP7-S3	Other	C2H2O4	101	0.0014057454626433	September	Post monsoon
SAMP7-S3	Other	C8H8O3	101	0.0014057454626433	September	Post monsoon
SAMP7-S3	Other	C6H5O1N4	102	0.0014196637345507	September	Post monsoon
SAMP7-S3	Other	C2H4O4	103	0.001433582006458	September	Post monsoon
SAMP7-S3	Other	C6H10O3	103	0.001433582006458	September	Post monsoon
SAMP7-S3	Other	C3H8O3	103	0.001433582006458	September	Post monsoon
SAMP7-S3	Other	C6H4O4	103	0.001433582006458	September	Post monsoon
SAMP7-S3	Other	C5H6O4	105	0.0014614185502727	September	Post monsoon
SAMP7-S3	Other	H2O4	107	0.0014892550940875	September	Post monsoon
SAMP7-S3	Other	C8H16	107	0.0014892550940875	September	Post monsoon
SAMP7-S3	Other	C9H6O3	107	0.0014892550940875	September	Post monsoon
SAMP7-S3	Other	C10H16	108	0.0015031733659948	September	Post monsoon
SAMP7-S3	Other	C7H8O3	109	0.0015170916379022	September	Post monsoon
SAMP7-S3	Other	C8H6O3	110	0.0015310099098095	September	Post monsoon
SAMP7-S3	Other	C5H4O4	111	0.0015449281817169	September	Post monsoon
SAMP7-S3	Other	C6H14O1	111	0.0015449281817169	September	Post monsoon
SAMP7-S3	Other	C10H10O1	112	0.0015588464536243	September	Post monsoon
SAMP7-S3	Other	C4H4O4	114	0.001586682997439	September	Post monsoon
SAMP7-S3	Other	C10H8O1	114	0.001586682997439	September	Post monsoon
SAMP7-S3	Other	C5H13N1O2P1	116	0.0016145195412537	September	Post monsoon
SAMP7-S3	Other	C10H10	116	0.0016145195412537	September	Post monsoon
SAMP7-S3	Other	CH2O4	117	0.0016284378131611	September	Post monsoon
SAMP7-S3	Other	C7H6O3	118	0.0016423560850684	September	Post monsoon
SAMP7-S3	Other	C8H14O1	120	0.0016701926288831	September	Post monsoon
SAMP7-S3	Other	C8H4O3	120	0.0016701926288831	September	Post monsoon
SAMP7-S3	Other	C6H8O3	122	0.0016980291726979	September	Post monsoon
SAMP7-S3	Other	C9H14O1	123	0.0017119474446052	September	Post monsoon
SAMP7-S3	Other	C9H6O2	123	0.0017119474446052	September	Post monsoon
SAMP7-S3	Other	C9H10O2	124	0.0017258657165126	September	Post monsoon
SAMP7-S3	Other	C4H8O3	127	0.0017676205322347	September	Post monsoon
SAMP7-S3	Other	O4	127	0.0017676205322347	September	Post monsoon
SAMP7-S3	Other	C9H12O1	128	0.001781538804142	September	Post monsoon
SAMP7-S3	Other	C4O2	128	0.001781538804142	September	Post monsoon
SAMP7-S3	Other	C9H8O2	128	0.001781538804142	September	Post monsoon
SAMP7-S3	Other	C9H6O1	129	0.0017954570760494	September	Post monsoon
SAMP7-S3	Other	H4O3	129	0.0017954570760494	September	Post monsoon
SAMP7-S3	Other	C6H14	130	0.0018093753479567	September	Post monsoon
SAMP7-S3	Other	C2H6O3	130	0.0018093753479567	September	Post monsoon
SAMP7-S3	Other	C3H6O3	131	0.0018232936198641	September	Post monsoon
SAMP7-S3	Other	C6H6O3	133	0.0018511301636788	September	Post monsoon
SAMP7-S3	Other	C5H8O3	134	0.0018650484355862	September	Post monsoon
SAMP7-S3	Other	C4H2O4	138	0.0019207215232156	September	Post monsoon
SAMP7-S3	Other	NA_3	139	0.001934639795123	September	Post monsoon
SAMP7-S3	Other	C8H4O2	139	0.001934639795123	September	Post monsoon
SAMP7-S3	Other	C8H10O_2	139	0.001934639795123	September	Post monsoon
SAMP7-S3	Other	erythose (-H2O)	142	0.0019763946108451	September	Post monsoon
SAMP7-S3	Other	C6H4O3	143	0.0019903128827524	September	Post monsoon
SAMP7-S3	Other	C9H10	146	0.0020320676984745	September	Post monsoon
SAMP7-S3	Other	H10	148	0.0020599042422892	September	Post monsoon
SAMP7-S3	Other	C6H10O_1Cl1N5	151	0.0021016590580113	September	Post monsoon
SAMP7-S3	Other	C6H14O_1	152	0.0021155773299187	September	Post monsoon
SAMP7-S3	Other	C5H6O3	152	0.0021155773299187	September	Post monsoon
SAMP7-S3	Other	C_3H_2O3	153	0.002129495601826	September	Post monsoon
SAMP7-S3	Other	O2H6	153	0.002129495601826	September	Post monsoon
SAMP7-S3	Other	C3H4O3	154	0.0021434138737334	September	Post monsoon
SAMP7-S3	Other	C9H8O1	154	0.0021434138737334	September	Post monsoon
SAMP7-S3	Other	C8H8O2	154	0.0021434138737334	September	Post monsoon
SAMP7-S3	Other	C2H4O3	155	0.0021573321456407	September	Post monsoon
SAMP7-S3	Other	C_2H2O2	156	0.0021712504175481	September	Post monsoon
SAMP7-S3	Other	C1H4O3	157	0.0021851686894555	September	Post monsoon
SAMP7-S3	Other	C6H10O2	157	0.0021851686894555	September	Post monsoon
SAMP7-S3	Other	C5H10O2	158	0.0021990869613628	September	Post monsoon
SAMP7-S3	Other	C8H12	159	0.0022130052332702	September	Post monsoon
SAMP7-S3	Other	C6O2	160	0.0022269235051775	September	Post monsoon
SAMP7-S3	Other	C_1H4O2	161	0.0022408417770849	September	Post monsoon
SAMP7-S3	Other	C8H10O1	161	0.0022408417770849	September	Post monsoon
SAMP7-S3	Other	C5H4O3	163	0.0022686783208996	September	Post monsoon
SAMP7-S3	Other	C8H6O2	163	0.0022686783208996	September	Post monsoon
SAMP7-S3	Other	C7H10O1	165	0.0022965148647143	September	Post monsoon
SAMP7-S3	Other	C4H4O3	166	0.0023104331366217	September	Post monsoon
SAMP7-S3	Other	C4H10O	167	0.0023243514085291	September	Post monsoon
SAMP7-S3	Other	C7H4O2	171	0.0023800244961585	September	Post monsoon
SAMP7-S3	Other	C2H2O3	174	0.0024217793118806	September	Post monsoon
SAMP7-S3	Other	C_1O3	174	0.0024217793118806	September	Post monsoon
SAMP7-S3	Other	C8H8	174	0.0024217793118806	September	Post monsoon
SAMP7-S3	Other	C8H8O1	175	0.0024356975837879	September	Post monsoon
SAMP7-S3	Other	C6H8O2	176	0.0024496158556953	September	Post monsoon
SAMP7-S3	Other	C5H2O3	178	0.00247745239951	September	Post monsoon
SAMP7-S3	Other	C7H8O1	179	0.0024913706714174	September	Post monsoon
SAMP7-S3	Other	C4H12O_1	180	0.0025052889433247	September	Post monsoon
SAMP7-S3	Other	C7H6O2	181	0.0025192072152321	September	Post monsoon
SAMP7-S3	Other	H2O3	181	0.0025192072152321	September	Post monsoon
SAMP7-S3	Other	C8H6O1	183	0.0025470437590468	September	Post monsoon
SAMP7-S3	Other	C6H6O2	184	0.0025609620309542	September	Post monsoon
SAMP7-S3	Other	C4H8O2	185	0.0025748803028615	September	Post monsoon
SAMP7-S3	Other	C6H10O1	186	0.0025887985747689	September	Post monsoon
SAMP7-S3	Other	malonyl group (-H2O)	186	0.0025887985747689	September	Post monsoon
SAMP7-S3	Other	malonyl_group_(_H2O)_C3H2O3	186	0.0025887985747689	September	Post monsoon
SAMP7-S3	Other	C4H2O3	189	0.002630553390491	September	Post monsoon
SAMP7-S3	Other	C7H4	190	0.0026444716623983	September	Post monsoon
SAMP7-S3	Other	C1H2O3	192	0.0026723082062131	September	Post monsoon
SAMP7-S3	Other	O_2S2	192	0.0026723082062131	September	Post monsoon
SAMP7-S3	Other	C5H8O2	193	0.0026862264781204	September	Post monsoon
SAMP7-S3	Other	C6H4O2	193	0.0026862264781204	September	Post monsoon
SAMP7-S3	Other	C2H8O	194	0.0027001447500278	September	Post monsoon
SAMP7-S3	Other	C2H6O2	194	0.0027001447500278	September	Post monsoon
SAMP7-S3	Other	C4O3	194	0.0027001447500278	September	Post monsoon
SAMP7-S3	Other	C7H4O1	195	0.0027140630219351	September	Post monsoon
SAMP7-S3	Other	C6H8O	196	0.0027279812938425	September	Post monsoon
SAMP7-S3	Other	CH6O2	197	0.0027418995657499	September	Post monsoon
SAMP7-S3	Other	C7H8	199	0.0027697361095646	September	Post monsoon
SAMP7-S3	Other	C2O3	201	0.0027975726533793	September	Post monsoon
SAMP7-S3	Other	C7H6	201	0.0027975726533793	September	Post monsoon
SAMP7-S3	Other	C_1H2O2	201	0.0027975726533793	September	Post monsoon
SAMP7-S3	Other	#N/A-2	202	0.0028114909252867	September	Post monsoon
SAMP7-S3	Other	H8	202	0.0028114909252867	September	Post monsoon
SAMP7-S3	Other	C5H10O1	203	0.002825409197194	September	Post monsoon
SAMP7-S3	Other	CH_4O3	204	0.0028393274691014	September	Post monsoon
SAMP7-S3	Other	CO3	207	0.0028810822848235	September	Post monsoon
SAMP7-S3	Other	H4O2	207	0.0028810822848235	September	Post monsoon
SAMP7-S3	Other	C3O3	207	0.0028810822848235	September	Post monsoon
SAMP7-S3	Other	C5H6O2	208	0.0028950005567308	September	Post monsoon
SAMP7-S3	Other	C6H4	209	0.0029089188286382	September	Post monsoon
SAMP7-S3	Other	C4H6O2	209	0.0029089188286382	September	Post monsoon
SAMP7-S3	Other	CH_2O3	212	0.0029506736443603	September	Post monsoon
SAMP7-S3	Other	C3H8O1	212	0.0029506736443603	September	Post monsoon
SAMP7-S3	Other	C_2O2	214	0.002978510188175	September	Post monsoon
SAMP7-S3	Other	C3H6O2	214	0.002978510188175	September	Post monsoon
SAMP7-S3	Other	C6H8	217	0.0030202650038971	September	Post monsoon
SAMP7-S3	Other	O3	219	0.0030481015477118	September	Post monsoon
SAMP7-S3	Other	C5H2O2	220	0.0030620198196191	September	Post monsoon
SAMP7-S3	Other	C6H4O1	220	0.0030620198196191	September	Post monsoon
SAMP7-S3	Other	C3H2O_2	222	0.0030898563634339	September	Post monsoon
SAMP7-S3	Other	H_2O3	228	0.003173365994878	September	Post monsoon
SAMP7-S3	Other	C5H4O2	228	0.003173365994878	September	Post monsoon
SAMP7-S3	Other	C_1H4O	230	0.0032012025386927	September	Post monsoon
SAMP7-S3	Other	C4H8O1	233	0.0032429573544148	September	Post monsoon
SAMP7-S3	Other	C2H_2O_1	233	0.0032429573544148	September	Post monsoon
SAMP7-S3	Other	C1H4O2	237	0.0032986304420443	September	Post monsoon
SAMP7-S3	Other	C5H8O1	238	0.0033125487139516	September	Post monsoon
SAMP7-S3	Other	C2H4O2	238	0.0033125487139516	September	Post monsoon
SAMP7-S3	Other	acetotacetate_(_H2O)_C4H4O2	239	0.003326466985859	September	Post monsoon
SAMP7-S3	Other	acetotacetate (-H2O)	240	0.0033403852577663	September	Post monsoon
SAMP7-S3	Other	C3H8	243	0.0033821400734884	September	Post monsoon
SAMP7-S3	Other	C2H8	245	0.0034099766173031	September	Post monsoon
SAMP7-S3	Other	C5H2O	250	0.0034795679768399	September	Post monsoon
SAMP7-S3	Other	C3O_1	250	0.0034795679768399	September	Post monsoon
SAMP7-S3	Other	C4H2O2	250	0.0034795679768399	September	Post monsoon
SAMP7-S3	Other	C1H6O1	252	0.0035074045206547	September	Post monsoon
SAMP7-S3	Other	C4H2O_1	252	0.0035074045206547	September	Post monsoon
SAMP7-S3	Other	C3H4O2	253	0.003521322792562	September	Post monsoon
SAMP7-S3	Other	C5H8	257	0.0035769958801915	September	Post monsoon
SAMP7-S3	Other	C2H2O2	262	0.0036465872397283	September	Post monsoon
SAMP7-S3	Other	C4H6O1	263	0.0036605055116356	September	Post monsoon
SAMP7-S3	Other	C3O2	263	0.0036605055116356	September	Post monsoon
SAMP7-S3	Other	C5H6O1	265	0.0036883420554503	September	Post monsoon
SAMP7-S3	Other	C4H8	265	0.0036883420554503	September	Post monsoon
SAMP7-S3	Other	C2H6O1	266	0.0037022603273577	September	Post monsoon
SAMP7-S3	Other	glyoxylate (-H2O)	267	0.0037161785992651	September	Post monsoon
SAMP7-S3	Other	C4H8O_1	267	0.0037161785992651	September	Post monsoon
SAMP7-S3	Other	glyoxylate_(_H2O)_C2O2	267	0.0037161785992651	September	Post monsoon
SAMP7-S3	Other	C5H4O1	268	0.0037300968711724	September	Post monsoon
SAMP7-S3	Other	C5H8O_1	269	0.0037440151430798	September	Post monsoon
SAMP7-S3	Other	C4	271	0.0037718516868945	September	Post monsoon
SAMP7-S3	Other	CH_4O2	271	0.0037718516868945	September	Post monsoon
SAMP7-S3	Other	H6	271	0.0037718516868945	September	Post monsoon
SAMP7-S3	Other	C3H2O2	271	0.0037718516868945	September	Post monsoon
SAMP7-S3	Other	C2H_2O2	274	0.0038136065026166	September	Post monsoon
SAMP7-S3	Other	C4O	275	0.0038275247745239	September	Post monsoon
SAMP7-S3	Other	CH_4	275	0.0038275247745239	September	Post monsoon
SAMP7-S3	Other	C_2H_2O2	276	0.0038414430464313	September	Post monsoon
SAMP7-S3	Other	C5H4	279	0.0038831978621534	September	Post monsoon
SAMP7-S3	Other	C3H4O_2	280	0.0038971161340607	September	Post monsoon
SAMP7-S3	Other	C2H_2	281	0.0039110344059681	September	Post monsoon
SAMP7-S3	Other	C3H6O1	283	0.0039388709497828	September	Post monsoon
SAMP7-S3	Other	C1H2O2	283	0.0039388709497828	September	Post monsoon
SAMP7-S3	Other	C1H_2O2	285	0.0039667074935975	September	Post monsoon
SAMP7-S3	Other	C2H_2O	287	0.0039945440374123	September	Post monsoon
SAMP7-S3	Other	C3H2O_1	291	0.0040502171250417	September	Post monsoon
SAMP7-S3	Other	C5H6	291	0.0040502171250417	September	Post monsoon
SAMP7-S3	Other	C2H8O_1	291	0.0040502171250417	September	Post monsoon
SAMP7-S3	Other	C3	292	0.0040641353969491	September	Post monsoon
SAMP7-S3	Other	C3H4O1	293	0.0040780536688564	September	Post monsoon
SAMP7-S3	Other	C4H4O_1	295	0.0041058902126711	September	Post monsoon
SAMP7-S3	Other	C_1O2	295	0.0041058902126711	September	Post monsoon
SAMP7-S3	Other	CH_4O	295	0.0041058902126711	September	Post monsoon
SAMP7-S3	Other	C4H6O_1	296	0.0041198084845785	September	Post monsoon
SAMP7-S3	Other	C3H6	296	0.0041198084845785	September	Post monsoon
SAMP7-S3	Other	H2O2	296	0.0041198084845785	September	Post monsoon
SAMP7-S3	Other	Carboxylation	297	0.0041337267564859	September	Post monsoon
SAMP7-S3	Other	Carboxylation_CO2	297	0.0041337267564859	September	Post monsoon
SAMP7-S3	Other	C3O	301	0.0041893998441153	September	Post monsoon
SAMP7-S3	Other	C4H6	303	0.00421723638793	September	Post monsoon
SAMP7-S3	Other	H_6O1	303	0.00421723638793	September	Post monsoon
SAMP7-S3	Other	H4O	304	0.0042311546598374	September	Post monsoon
SAMP7-S3	Other	C4H2	305	0.0042450729317447	September	Post monsoon
SAMP7-S3	Other	C_1H2O	306	0.0042589912036521	September	Post monsoon
SAMP7-S3	Other	C3H6O_1	308	0.0042868277474668	September	Post monsoon
SAMP7-S3	Other	C4H2O	309	0.0043007460193742	September	Post monsoon
SAMP7-S3	Other	C2O_1	311	0.0043285825631889	September	Post monsoon
SAMP7-S3	Other	C4H4O1	316	0.0043981739227257	September	Post monsoon
SAMP7-S3	Other	C_1H_6O2	317	0.0044120921946331	September	Post monsoon
SAMP7-S3	Other	H_4O2	318	0.0044260104665404	September	Post monsoon
SAMP7-S3	Other	C3H4O_1	321	0.0044677652822625	September	Post monsoon
SAMP7-S3	Other	C3H2O1	324	0.0045095200979846	September	Post monsoon
SAMP7-S3	Other	C2H4O1	324	0.0045095200979846	September	Post monsoon
SAMP7-S3	Other	C4H4	327	0.0045512749137067	September	Post monsoon
SAMP7-S3	Other	C2O1	335	0.0046626210889655	September	Post monsoon
SAMP7-S3	Other	C3H2	335	0.0046626210889655	September	Post monsoon
SAMP7-S3	Other	C2	342	0.0047600489923171	September	Post monsoon
SAMP7-S3	Other	H_2O2	342	0.0047600489923171	September	Post monsoon
SAMP7-S3	Other	C2H6O_1	342	0.0047600489923171	September	Post monsoon
SAMP7-S3	Other	C_1H_2O2	347	0.0048296403518539	September	Post monsoon
SAMP7-S3	Other	acetylation_(_H2O)_C2H2O	351	0.0048853134394833	September	Post monsoon
SAMP7-S3	Other	acetylation (-H2O)	351	0.0048853134394833	September	Post monsoon
SAMP7-S3	Other	CH6	351	0.0048853134394833	September	Post monsoon
SAMP7-S3	Other	C3H4	352	0.0048992317113907	September	Post monsoon
SAMP7-S3	Other	C_1H_4O2	353	0.004913149983298	September	Post monsoon
SAMP7-S3	Other	O2	355	0.0049409865271127	September	Post monsoon
SAMP7-S3	Other	C2H2O_1	358	0.0049827413428348	September	Post monsoon
SAMP7-S3	Other	C1H4O1	359	0.0049966596147422	September	Post monsoon
SAMP7-S3	Other	CH6O_1	364	0.005066250974279	September	Post monsoon
SAMP7-S3	Other	H_2C1O1	367	0.0051080057900011	September	Post monsoon
SAMP7-S3	Other	H4	371	0.0051636788776305	September	Post monsoon
SAMP7-S3	Other	C2H4O_1	378	0.005261106780982	September	Post monsoon
SAMP7-S3	Other	ethyl addition_(_H2O)_C2H4	381	0.0053028615967041	September	Post monsoon
SAMP7-S3	Other	ethyl addition (-H2O)	381	0.0053028615967041	September	Post monsoon
SAMP7-S3	Other	H_2C1	383	0.0053306981405188	September	Post monsoon
SAMP7-S3	Other	C2H2	392	0.0054559625876851	September	Post monsoon
SAMP7-S3	Other	C_1O1	395	0.0054977174034071	September	Post monsoon
SAMP7-S3	Other	H_4O1	396	0.0055116356753145	September	Post monsoon
SAMP7-S3	Other	condensation/dehydration	398	0.0055394722191292	September	Post monsoon
SAMP7-S3	Other	H2O	398	0.0055394722191292	September	Post monsoon
SAMP7-S3	Other	C1H2O1	415	0.0057760828415543	September	Post monsoon
SAMP7-S3	Other	Formic Acid_(_H2O)_CO	415	0.0057760828415543	September	Post monsoon
SAMP7-S3	Other	Formic Acid (-H2O)	415	0.0057760828415543	September	Post monsoon
SAMP7-S3	Other	C1H4	428	0.00595702037635	September	Post monsoon
SAMP7-S3	Other	C1	450	0.0062632223583119	September	Post monsoon
SAMP7-S3	Other	H_2O1	452	0.0062910589021267	September	Post monsoon
SAMP7-S3	Other	C_1H_2O1	476	0.0066250974279033	September	Post monsoon
SAMP7-S3	Other	hydrogenation/dehydrogenation	504	0.0070148090413094	September	Post monsoon
SAMP7-S3	Other	H2	504	0.0070148090413094	September	Post monsoon
SAMP7-S3	Other	hydroxylation (-H)	512	0.0071261552165683	September	Post monsoon
SAMP7-S3	Other	O1	512	0.0071261552165683	September	Post monsoon
SAMP7-S3	Other	methanol (-H2O)	528	0.007348847567086	September	Post monsoon
SAMP7-S3	Other	CH2	528	0.007348847567086	September	Post monsoon
