## Supplementary Table 4 for "Stochastic Assembly and Metabolic Network Reorganization Drive Microbial Resilience in Arid Soils"

Module_id	Name	Category_1	Category_2	Definition	key_gene
ExDef00001_001	carbon dioxide => formate	Reductive glycine pathway	Carbon fixation	K05299+K15022,K22015+K25123+K25124	K02437+(K00282+K00283,K00281)+K00605+K00382
ExDef00001_002	formate+THF => formyl-H4MPT	Reductive glycine pathway	Carbon fixation	K01938	K02437+(K00282+K00283,K00281)+K00605+K00382
ExDef00001_003	5,10_methenyl_H4F => 5,10_methylene_H4F	Reductive glycine pathway	Carbon fixation	K01491	K02437+(K00282+K00283,K00281)+K00605+K00382
ExDef00001_004	5,10_methylene_H4F+ammonium+carbon-dioxide => glycine	Reductive glycine pathway	Carbon fixation	K02437+(K00282+K00283,K00281)+K00605+K00382	K02437+(K00282+K00283,K00281)+K00605+K00382
ExDef00001_005	5,10_methylene_H4F+glycine => serine	Reductive glycine pathway	Carbon fixation	K00600	K02437+(K00282+K00283,K00281)+K00605+K00382
ExDef00001_006	serine => pyruvate+ammonium	Reductive glycine pathway	Carbon fixation	K01752,K01754	K02437+(K00282+K00283,K00281)+K00605+K00382
ExDef00001_007	glycine => acetyl-P+ammonium	Reductive glycine pathway	Carbon fixation	K10670+K10671+K10672+K21576+K21577	K02437+(K00282+K00283,K00281)+K00605+K00382
ExDef00001_008	acetyl-CoA => acetyl-P	Reductive glycine pathway	Carbon fixation	K00625,K13788,K04020	K02437+(K00282+K00283,K00281)+K00605+K00382
ExDef00001_009	acetyl-P => acetate	Reductive glycine pathway	Carbon fixation	K01512,K00925	K02437+(K00282+K00283,K00281)+K00605+K00382
ExDef00001_010	acetate => acetyl-CoA	Reductive glycine pathway	Carbon fixation	K01895	K02437+(K00282+K00283,K00281)+K00605+K00382
ExDef00001_011	acetyl-CoA+carbon-dioxide => pyruvate	Reductive glycine pathway	Carbon fixation	(K00169+K00170+K00171+K00172),(K00169+K00170+K00171+K00189),(K03737)	K02437+(K00282+K00283,K00281)+K00605+K00382
ExDef00002_001	PEP => pyruvate-PO3	anabolic_phosphate_reduction	phosphorous_redox	K01841,K23999
ExDef00002_002	pyruvate-PO3 => acetaldehyde-PO3	anabolic_phosphate_reduction	phosphorous_redox	K09459
ExDef00003_001	phosphite=>phosphate	phosphite_oxidation	phosphorous_redox	K18916
ExDef00004_001	methyl-phosphonate => phosphate	assimilatory_phosphonate_oxidation	phosphorous_redox	(K06166+K06165+K06164+K06162+K05780+K06163+K05781),(K23996+K05915)
ExDef00004_002	pyruvate-phosphonate => phosphate	assimilatory_phosphonate_oxidation	phosphorous_redox	K19669
ExDef00004_003	acetate-phosphonate => phosphate	assimilatory_phosphonate_oxidation	phosphorous_redox	K19670
ExDef00004_004	acetaldehyde-phosphonate => phosphate	assimilatory_phosphonate_oxidation	phosphorous_redox	K05306
ExDef00005_001	glycerone => glycerone-P	glycerone_degradation	glycerol_degradation	(K05878+K05879+K05881),(K00863)
ExDef00005_002	glycerone-P => glyceraldehyde-3-P	glycerone_degradation	glycerol_degradation	K01803
ExDef00006_001	glycerol => glycerol-3-P	glycerol_degradation	glycerol_degradation	K00864
ExDef00006_002	glycerol-3-P => glycerone-P	glycerol_degradation	glycerol_degradation	(K00111+K00112+K00113),(K00057)
ExDef00006_003	glycerone-P => glyceraldehyde-3-P	glycerol_degradation	glycerol_degradation	K01803
ExDef00007_001	methane=>methanol	assimilatory methanotrophy	Emerge_carbon_redox	((K109442+K109452+K109462),(K16157+K16158+K16159+K16160+K16161+K16162))	K10713,K13812
ExDef00007_002	methanol=>formaldehyde	assimilatory methanotrophy	Emerge_carbon_redox	(K14028+K14029),K23995	K10713,K13813
ExDef00007_003	formaldehyde=>5,10-methylene-THMPT	assimilatory methanotrophy	Emerge_carbon_redox	K10713,K13812	K10713,K13814
ExDef00008_001	methane=>methanol	dissimilatory methanotrophy	Emerge_carbon_redox	((K109442+K109452+K109462),(K16157+K16158+K16159+K16160+K16161+K16162))
ExDef00008_002	methanol => formaldehyde	dissimilatory methanotrophy	Emerge_carbon_redox	(K14028+K14029),K23995
ExDef00008_003	formaldehyde => formate	dissimilatory methanotrophy	Emerge_carbon_redox	K00148,(K03396+K00121+K01070),(K10713+K10714+K01499+K00672)
ExDef00008_004	formate => carbon dioxide	dissimilatory methanotrophy	Emerge_carbon_redox	K00122,(K05299+K15022),(K00123+K22515),(K08348+K08349+K08350),(K00123+K00124+K00127)
ExDef00009_001	pyruvate => acetyl-CoA	ethanol_fermentation	Fermentation	(K00163+K00627),(K00161+K00162+K00627),(K00169+K00170+K00171+K00172),(K00169+K00170+K00171+K00189),(K03737),(K00174+K00175),(K00656)
ExDef00009_002	acetyl-CoA => acetaldehyde	ethanol_fermentation	Fermentation	K00132,K04072,K04073,K18366
ExDef00009_003	acetaldehyde => ethanol	ethanol_fermentation	Fermentation	K13953,K13954,K00001,K00121,K04072,K00002,K12957,K13979,K14028+K14029,K00114
ExDef00009_004	pyruvate => acetaldehyde	ethanol_fermentation	Fermentation	K01568
ExDef00009_005	ethanol => acetaldehyde	ethanol_fermentation	Fermentation	K22473+K22474
ExDef00010_001	pyruvate => L-lactate	lactate_fermentation	Fermentation	K00016,K00101
ExDef00010_002	pyruvate => D-lactate	lactate_fermentation	Fermentation	K03777,K03778,K00102,K18930,K21836
ExDef00011_001	succinyl-CoA => R-methylmalonyl-CoA	propionate_fermentation_succinate_pathway	Fermentation	K01847,(K01848+K01849)
ExDef00011_002	R-methylmalonyl-CoA => S-methylmalonyl-CoA	propionate_fermentation_succinate_pathway	Fermentation	K05606
ExDef00011_003	S-methylmalonyl-CoA => propionyl-CoA	propionate_fermentation_succinate_pathway	Fermentation	K11264,K03416
ExDef00011_004	propionyl-CoA => propionate	propionate_fermentation_succinate_pathway	Fermentation	K01026,(K01905+K22224),K24012
ExDef00012_001	pyruvate => lactate	propionate_fermentation_acrylate_pathway	Fermentation	K00016,K00101,K03777,K03778,K00102,K18930,K21836
ExDef00012_002	lactate => lactoyl-CoA	propionate_fermentation_acrylate_pathway	Fermentation	K01026
ExDef00012_003	lactoyl-CoA => acryloyl-CoA	propionate_fermentation_acrylate_pathway	Fermentation	K20626+K20627
ExDef00012_004	acryloyl-CoA => propionyl-CoA	propionate_fermentation_acrylate_pathway	Fermentation	K20143,K19745,K00248,K00232
ExDef00013_001	succinyl-CoA => succinate semialdehyde	butanoate_fermentation_succinate_pathway	Fermentation	K18119
ExDef00013_002	succinate semialdehyde => 4-hydroxybutanoate	butanoate_fermentation_succinate_pathway	Fermentation	K18120,K00043,K08318
ExDef00013_003	4-hydroxybutanoate => 4-hydroxybutanoyl-CoA	butanoate_fermentation_succinate_pathway	Fermentation	K18122
ExDef00013_004	4-hydroxybutanoyl-CoA => crotonoyl-CoA	butanoate_fermentation_succinate_pathway	Fermentation	K14534
ExDef00013_005	crotonoyl-CoA => butanoyl-CoA	butanoate_fermentation_succinate_pathway	Fermentation	K17829,K00209
ExDef00013_006	butanoyl-CoA => butanoate	butanoate_fermentation_succinate_pathway	Fermentation	(K01034+K01035),K19709
ExDef00013_007	butanoyl-CoA => butanoyl-P	butanoate_fermentation_succinate_pathway	Fermentation	K00634
ExDef00013_008	butanoyl-P => butanoate	butanoate_fermentation_succinate_pathway	Fermentation	K00929
ExDef00014_001	pyruvate => acetyl-CoA	butanoate_fermentation_acetyl_coa_pathway	Fermentation	(K00163+K00627),(K00161+K00162+K00627),(K00169+K00170+K00171+K00172),(K00169+K00170+K00171+K00189),(K03737),(K00174+K00175),(K00656)
ExDef00014_002	acetyl-CoA => acetatoacetyl-CoA	butanoate_fermentation_acetyl_coa_pathway	Fermentation	K00626
ExDef00014_003	acetatoacetyl-CoA => 3-hydroxybutanoyl-CoA	butanoate_fermentation_acetyl_coa_pathway	Fermentation	K07516,K00022,K00074,K00023
ExDef00014_004	3-hydroxybutanoyl-CoA => crotonoyl-CoA	butanoate_fermentation_acetyl_coa_pathway	Fermentation	K01825,K01782,K01715,K01692,K17865
ExDef00014_005	crotonoyl-CoA => butanoyl-CoA	butanoate_fermentation_acetyl_coa_pathway	Fermentation	K17829,K00209
ExDef00014_006	butanoyl-CoA => butanoate	butanoate_fermentation_acetyl_coa_pathway	Fermentation	(K01034+K01035),K19709
ExDef00014_007	butanoyl-CoA => butanoyl-P	butanoate_fermentation_acetyl_coa_pathway	Fermentation	K00634
ExDef00014_008	butanoyl-P => butanoate	butanoate_fermentation_acetyl_coa_pathway	Fermentation	K00929
ExDef00015_001	alpha amylase	starch_degradation	polysaccharide_degradation	K01176,K05343,K07405
ExDef00015_002	beta amylase	starch_degradation	polysaccharide_degradation	K01177
ExDef00015_003	limit dextrinase	starch_degradation	polysaccharide_degradation	K01182,K01203
ExDef00015_004	pullulanase	starch_degradation	polysaccharide_degradation	K01200
ExDef00016_001	alpha-arabinofuranosidase	hemicellulose_degradation	polysaccharide_degradation	K06113
ExDef00016_002	alpha-galactosidase	hemicellulose_degradation	polysaccharide_degradation	K01189,K07406,K07407
ExDef00016_003	alpha-glucuronidase	hemicellulose_degradation	polysaccharide_degradation	K01235
ExDef00016_004	endo-1,4-beta-mannase	hemicellulose_degradation	polysaccharide_degradation	K01218,K19355
ExDef00016_005	endo-1,4-beta-xylanase	hemicellulose_degradation	polysaccharide_degradation	K01181,K13465
ExDef00016_006	endo-1,4-betagalactase	hemicellulose_degradation	polysaccharide_degradation	K01224
ExDef00016_007	endo-alpha-1,5-arabinanase	hemicellulose_degradation	polysaccharide_degradation	K06113
ExDef00016_008	exo-1,4-beta-mannosidase	hemicellulose_degradation	polysaccharide_degradation	K01192
ExDef00016_009	exo-1,4-beta-xylosidase	hemicellulose_degradation	polysaccharide_degradation	K01198,K15920,K22268
ExDef00016_010	p-cumaric esterase	hemicellulose_degradation	polysaccharide_degradation	K09252,K21016
ExDef00017_001	cellobiases	cellulose_degradation	polysaccharide_degradation	K01188,K05349,K05350
ExDef00017_002	endocellulases	cellulose_degradation	polysaccharide_degradation	K01179,K19357,K20542
ExDef00017_003	exocellulase	cellulose_degradation	polysaccharide_degradation	K01225,K19668
ExDef00018_001	chitin deacetylase	chitin_degradation	polysaccharide_degradation	K01452
ExDef00018_002	chitinase	chitin_degradation	polysaccharide_degradation	K01183,K13381,K20547,K26440
ExDef00019_001	lignin peroxidase	lignin_degradation	polysaccharide_degradation	K23515
ExDef00019_002	manganese peroxidase	lignin_degradation	polysaccharide_degradation	K20205
ExDef00019_003	phenol oxidase	lignin_degradation	polysaccharide_degradation	K00421,K05909
ExDef00020_001	pectin depolymerase	pectin_degradation	polysaccharide_degradation	K01184
ExDef00020_002	pectin methyl esterase	pectin_degradation	polysaccharide_degradation	K01051
ExDef00020_003	protopectinases	pectin_degradation	polysaccharide_degradation	K06113
Extra_001	Hydrogen sulfide => Polysulfide, sqr	Hydrogen sulfide => Polysulfide, sqr	Sulfur metabolism	K17218
Extra_002	Thiosulfate => HSO3- + Hydrogen sulfide, phsA	Thiosulfate => HSO3- + Hydrogen sulfide, phsA	Sulfur metabolism	K08352
Extra_003	sor	Sulfur => hydrogen sulfide	Sulfur metabolism	K16952
Extra_004	sreABC	Sulfur => hydrogen sulfide	Sulfur metabolism	K17219
Extra_005	sreABC	Sulfur => hydrogen sulfide	Sulfur metabolism	K17220
Extra_006	sreABC	Sulfur => hydrogen sulfide	Sulfur metabolism	K17221
Extra_007	Thiosulfate => Sulfite	Thiosulfate => Sulfite	Sulfur metabolism	K01011
Extra_008	Thiosulfate => Sulfite	Thiosulfate => Sulfite	Sulfur metabolism	K02439
M00001_001	glucose => glucose-6P	Glycolysis (Embden-Meyerhof pathway)	Central carbon metabolism	(K00844,K12407,K00845,K25026,K00886,K08074,K00918)
M00001_002	glucose-6P => fructose-6P	Glycolysis (Embden-Meyerhof pathway)	Central carbon metabolism	(K01810,K06859,K13810,K15916)
M00001_003	fructose-6P => fructose-1-6-biP	Glycolysis (Embden-Meyerhof pathway)	Central carbon metabolism	(K00850,K16370,K21071,K00918)
M00001_004	fructose-1-6-biP => glycerone P	Glycolysis (Embden-Meyerhof pathway)	Central carbon metabolism	(K01623,K01624,K11645,K16305,K16306)
M00001_005	glycerone P => glyceraldehyde-3P	Glycolysis (Embden-Meyerhof pathway)	Central carbon metabolism	K01803
M00001_006	glyceraldehyde-3P => 3-Phospho-D-glyceroyl P	Glycolysis (Embden-Meyerhof pathway)	Central carbon metabolism	((K00134,K00150) K00927,K11389)
M00001_007	3-Phospho-D-glycerate => 2-Phospho-D-glycerate	Glycolysis (Embden-Meyerhof pathway)	Central carbon metabolism	(K01834,K15633,K15634,K15635)
M00001_008	2-Phospho-D-glycerate => Phosphoenolpyruvate	Glycolysis (Embden-Meyerhof pathway)	Central carbon metabolism	(K01689,K27394)
M00001_009	Phosphoenolpyruvate => Pyruvate	Glycolysis (Embden-Meyerhof pathway)	Central carbon metabolism	(K00873,K12406)
M00002_001	glycerone P => glyceraldehyde-3P	Glycolysis, core module involving three-carbon compounds	Central carbon metabolism	K01803
M00002_002	glyceraldehyde-3P => 3-Phospho-D-glyceroyl P	Glycolysis, core module involving three-carbon compounds	Central carbon metabolism	((K00134,K00150) K00927,K11389)
M00002_003	3-Phospho-D-glycerate => 2-Phospho-D-glycerate	Glycolysis, core module involving three-carbon compounds	Central carbon metabolism	(K01834,K15633,K15634,K15635)
M00002_004	2-Phospho-D-glycerate => Phosphoenolpyruvate	Glycolysis, core module involving three-carbon compounds	Central carbon metabolism	(K01689,K27394)
M00002_005	Phosphoenolpyruvate => Pyruvate	Glycolysis, core module involving three-carbon compounds	Central carbon metabolism	(K00873,K12406)
M00004_001	glucose-6P => glucono-1,5-lactone-6P	Pentose P cycle	Central carbon metabolism	K13937,(K00036,K19243)
M00004_002	glucono-1,5-lactone-6P => 6-phospho-D-gluconate	Pentose P cycle	Central carbon metabolism	K13937,(K01057,K07404)
M00004_003	6-phospho-D-gluconate => ribulose-5P	Pentose P cycle	Central carbon metabolism	K00033
M00004_004	ribulose-5P => xylulose-5P	Pentose P cycle	Central carbon metabolism	K01783
M00004_005	ribulose-5P => ribose-5P	Pentose P cycle	Central carbon metabolism	(K01807,K01808)
M00004_006	ribose-5P + xylulose-5P => sedoheptulase-7P	Pentose P cycle	Central carbon metabolism	K00615
M00004_007	sedoheptulase-7P => erythrose-4P +fructose-6P	Pentose P cycle	Central carbon metabolism	K00616,K13810
M00004_008	erythrose-4P => fructose-6P	Pentose P cycle	Central carbon metabolism	K00615
M00004_009	fructose-6P => glucose-6P	Pentose P cycle	Central carbon metabolism	(K01810,K06859,K15916),K13810
M00005_001	ribose 5P => PRPP	PRPP biosynthesis,	Central carbon metabolism	K00948
M00006_001	glucose-6P => glucono-1,5-lactone-6P	Pentose P pathway, oxidative phase	Central carbon metabolism	K13937,(K00036,K19243)
M00006_002	glucono-1,5-lactone-6P => 6-phospho-D-gluconate	Pentose P pathway, oxidative phase	Central carbon metabolism	K13937,(K01057,K07404)
M00006_003	6-phospho-D-gluconate => ribulose-5P	Pentose P pathway, oxidative phase	Central carbon metabolism	K00033
M00007_001	fructose-6P => erythrose-4P	Pentose P pathway, non-oxidative phase	Central carbon metabolism	K00615
M00007_002	erythrose-4P + fructose-6P => seduheptulose-7P	Pentose P pathway, non-oxidative phase	Central carbon metabolism	K00616,K13810
M00007_003	sedoheptulase-7P => ribose-5P + xylulose-5P	Pentose P pathway, non-oxidative phase	Central carbon metabolism	K00615
M00007_004	xylulose-5P => ribulose-5P	Pentose P pathway, non-oxidative phase	Central carbon metabolism	K01783
M00007_005	ribulose-5P => ribose-5P	Pentose P pathway, non-oxidative phase	Central carbon metabolism	(K01807,K01808)
M00008_001	glucose-6P => glucono-1,5-lactone-6P	Entner-Doudoroff pathway	Central carbon metabolism	K00036
M00008_002	glucono-1,5-lactone-6P => 6-phospho-D-gluconate	Entner-Doudoroff pathway	Central carbon metabolism	(K01057,K07404)
M00008_003	6-phospho-D-gluconate => 2-Dehydro-3-deoxy-6-phospho-D-gluconate	Entner-Doudoroff pathway	Central carbon metabolism	K01690
M00008_004	2-Dehydro-3-deoxy-6-phospho-D-gluconate => glyceraldehyde-P + pyruvate	Entner-Doudoroff pathway	Central carbon metabolism	K01625
M00009_001	Acetyl-CoA => Citrate	TCA	Central carbon metabolism	(K01647,K05942)
M00009_002	Citrate => isocitrate	TCA	Central carbon metabolism	(K01681,K01682)
M00009_003	Isocitrate => 2-oxoglutarate	TCA	Central carbon metabolism	(K00031,K00030)
M00009_004	2-oxoglutarate => Succynil-CoA	TCA	Central carbon metabolism	((K00164+K00658,K01616)+K00382,K00174+K00175-K00177-K00176)
M00009_005	Succinyl-CoA => Succinate	TCA	Central carbon metabolism	(K01902+K01903,K01899+K01900,K18118)
M00009_006	Succinate => Fumarate	TCA	Central carbon metabolism	(K00234+K00235+K00236+(K00237,K25801),K00239+K00240+K00241-(K00242,K18859,K18860),K00244+K00245+K00246-K00247)
M00009_007	Fumarate => Malate	TCA	Central carbon metabolism	(K01676,K01679,K01677+K01678)
M00009_008	Malate => Oxaloacetate	TCA	Central carbon metabolism	(K00026,K00025,K00024,K00116)
M00010_001	oxaloacetate + acetyl-CoA => citrate	Citrate cycle, first carbon oxidation	Central carbon metabolism	(K01647,K05942,K01659)
M00010_002	citrate => isocitrate	Citrate cycle, first carbon oxidation	Central carbon metabolism	(K01681,K27802,K01682)
M00010_003	isocitrate => 2-oxoglutarate	Citrate cycle, first carbon oxidation	Central carbon metabolism	K00031,K00030
M00011_001	2-oxoglutarate => succinyl-CoA	Citrate cycle, second carbon oxidation	Central carbon metabolism	((K00164+K00658,K01616)+K00382,K00174+K00175-K00177-K00176)
M00011_002	succinyl-CoA => succinate	Citrate cycle, second carbon oxidation	Central carbon metabolism	(K01902+K01903,K01899+K01900,K18118)
M00011_003	succinate => fumarate	Citrate cycle, second carbon oxidation	Central carbon metabolism	(K00234+K00235+K00236+(K00237,K25801),K00239+K00240+K00241-(K00242,K18859,K18860),K00244+K00245+K00246-K00247)
M00011_004	fumarate - malate	Citrate cycle, second carbon oxidation	Central carbon metabolism	(K01676,K01679,K01677+K01678)
M00011_005	malate => oxaloacetate	Citrate cycle, second carbon oxidation	Central carbon metabolism	(K00026,K00025,K00024,K00116)
M00012_001	acetyl-CoA + oxaloacetate => citrate	Glyoxylate cycle	Other carbohydrate metabolism	K01647
M00012_002	citrate => cis-aconitate => isocitrate	Glyoxylate cycle	Other carbohydrate metabolism	(K01681,K01682)
M00012_003	isocitrate => glyoxylate	Glyoxylate cycle	Other carbohydrate metabolism	K01637
M00012_004	glyoxylate => malate	Glyoxylate cycle	Other carbohydrate metabolism	(K01638,K19282)
M00012_005	malate => oxaloacetate	Glyoxylate cycle	Other carbohydrate metabolism	(K00026,K00025,K00024)
M00013_001	propanoyl-CoA => propenoyl-CoA	Malonate semialdehyde pathway	Other carbohydrate metabolism	(K00248,K00232)
M00013_002	propenoyl-CoA => 3-hydroxypropionyl-CoA	Malonate semialdehyde pathway	Other carbohydrate metabolism	(K07511,K14729)
M00013_003	3-hydroxypropionyl-CoA => 3-hydroxypropanoate	Malonate semialdehyde pathway	Other carbohydrate metabolism	K05605
M00013_004	3-hydroxypropanoate => 3-oxopropanoate	Malonate semialdehyde pathway	Other carbohydrate metabolism	K23146
M00013_005	3-oxopropanoate => acetyl-CoA	Malonate semialdehyde pathway	Other carbohydrate metabolism	K00140
M00020_001	3-phospho-D-glycerate => 3-phosponooxypyruvate	Serine biosynthesis	Amino acid metabolism	K00058
M00020_002	3-phosponooxypyruvate => O-phospho-L-serine	Serine biosynthesis	Amino acid metabolism	K00831
M00020_003	O-phospho-L-serine => serine	Serine biosynthesis	Amino acid metabolism	K01079,K02203,K22305,K25528
M00021_001	serine => O-acetyl-serine	Cysteine biosynthesis	Amino acid metabolism	K00640,K23304
M00021_002	O-acetyl-serine => cysteine	Cysteine biosynthesis	Amino acid metabolism	K01738,K13034,K17069
M00165_001	D-ribulose-5P => D-ribulose-1,5-biP	Calvin cycle	Carbon fixation	K00855
M00165_002	D-ribulose-1,5-biP => 3-phosphoglycerate	Calvin cycle	Carbon fixation	K01601 K01602
M00165_003	3-phosphoglycerate => 3-phospho-D-glyceroil P	Calvin cycle	Carbon fixation	K00927
M00165_004	3-phospho-D-glyceroil P => D-glyceraldehyde-3P	Calvin cycle	Carbon fixation	(K05298,K00150,K00134)
M00165_005	D-glyceraldehyde-3P => Glycerone P	Calvin cycle	Carbon fixation	K01803
M00165_006	D-glyceraldehyde-3P + glycerone P => D-fructose-1,6-biP	Calvin cycle	Carbon fixation	(K01623,K01624)
M00165_007	D-fructose-1,6-biP => D-fructose-6P	Calvin cycle	Carbon fixation	(K03841,K02446,K11532,K01086)
M00165_008	D-fructose-6P + D-glyceraldehyde-3P => D-erythrose 4-P + D-xylulose-5P	Calvin cycle	Carbon fixation	K00615
M00165_009	Sedoheptulose-1,7-biP => Sedoheptulose-7P	Calvin cycle	Carbon fixation	(K01100,K11532,K01086)
M00165_010	D-ribose-5P => D-ribulose-5P	Calvin cycle	Carbon fixation	(K01807,K01808)
M00165_011	D-xylulose-5P => D-ribulose-5P	Calvin cycle	Carbon fixation	K01783
M00173_001	acetyl-CoA => pyruvate	Reductive citrate cycle	Carbon fixation	(K00169+K00170+K00171+K00172,K03737)
M00173_002	pyruvate => phosphoenolpyruvate	Reductive citrate cycle	Carbon fixation	K01007,K01006
M00173_003	phosphoenolpyruvate => oxaloacetate	Reductive citrate cycle	Carbon fixation	K01595
M00173_004	pyruvate => oxaloacetate	Reductive citrate cycle	Carbon fixation	K01959+K01960,K01958
M00173_005	oxaloacetate => malate	Reductive citrate cycle	Carbon fixation	K00024
M00173_006	malate => fumarate	Reductive citrate cycle	Carbon fixation	(K01676,K01679,K01677+K01678)
M00173_007	fumarate => succinate	Reductive citrate cycle	Carbon fixation	(K00239+K00240-K00241-K00242,K18556+K18557+K18558+K18559+K18560)
M00173_008	succinate => succinyl-CoA	Reductive citrate cycle	Carbon fixation	(K01902+K01903)
M00173_009	succinyl-CoA => 2-oxoglutarate	Reductive citrate cycle	Carbon fixation	(K00174+K00175-K00177-K00176)
M00173_010	2-oxoglutarate => isocitrate	Reductive citrate cycle	Carbon fixation	K00031
M00173_011	isocitrate => cis-aconitate => citrate	Reductive citrate cycle	Carbon fixation	(K01681,K01682)
M00173_012	citrate => acetyl-CoA	Reductive citrate cycle	Carbon fixation	(K15230+K15231,K15232+K15233 K15234)
M00174_001	methane => methanol	Methane oxidation	Methane metabolism	((K109442+K109452+K109462),(K16157+K16158+K16159+K16160+K16161+K16162))
M00174_002	methanol => formaldehyde	Methane oxidation	Methane metabolism	((K14028-K14029),K23995)
M00175_001	nitrogen => ammonia	Nitrogen fixation	Nitrogen metabolism	K02588+K02586+K02591-K00531,K22896+K22897+K22898+K22899
M00176_001	sulfate => APS => PAPS => sulfite	Assimilatory sulfate reduction	Sulfur metabolism	(((K13811,K00958+K00860,K00955+K00957,K00956+K00957+K00860) K00390),(K13811 K05907))
M00176_003	sulfite => H2S	Assimilatory sulfate reduction	Sulfur metabolism	(K00380+K00381,K00392)
M00307_001	pyruvate => acetyl-CoA	Pyruvate oxidation	Central carbon metabolism	((K00163,K00161+K00162)+K00627+K00382-K13997),K00169+K00170+K00171+(K00172,K00189),K03737
M00308_001	gluconic acid => 2-dehydro-3-deoxy-gluconate	Semi-phosphorylative Entner-Doudoroff pathway (euryarcheota)	Central carbon metabolism	K05308
M00308_002	2-dehydro-3-deoxy-gluconate => 2-dehydro-3-deoxy-6P-gluconate	Semi-phosphorylative Entner-Doudoroff pathway (euryarcheota)	Central carbon metabolism	K00874
M00308_003	2-dehydro-3-deoxy-6P-gluconate => glyceraldehyde-3P + pyruvate	Semi-phosphorylative Entner-Doudoroff pathway (euryarcheota)	Central carbon metabolism	K01625
M00308_004	glyceraldehyde-3P => 3P-glyceroil phosphate	Semi-phosphorylative Entner-Doudoroff pathway (euryarcheota)	Central carbon metabolism	K00134
M00308_005	3P-glyceroil phosphate => glycerate-3P	Semi-phosphorylative Entner-Doudoroff pathway (euryarcheota)	Central carbon metabolism	K00927
M00308_006	glyceraldehyde-3P => glycerate-3P	Semi-phosphorylative Entner-Doudoroff pathway (euryarcheota)	Central carbon metabolism	K00131,K18978
M00309_001	gluconic acid => 2-dehydro-3-deoxy-gluconate	Non-phosphorylative Entner-Doudoroff pathway (crenarcheota)	Central carbon metabolism	K05308
M00309_002	2-dehydro-3-deoxy-gluconate => glyceraldehyde + pyruvate	Non-phosphorylative Entner-Doudoroff pathway (crenarcheota)	Central carbon metabolism	(K11395,K18127)
M00309_003	galactonate => 2-dehydro-3-deoxy-galactonate	Non-phosphorylative Entner-Doudoroff pathway (crenarcheota)	Central carbon metabolism	K05308
M00309_004	2-dehydro-3-deoxy-galactonate => glyceraldehyde + pyruvate	Non-phosphorylative Entner-Doudoroff pathway (crenarcheota)	Central carbon metabolism	(K11395,K18127)
M00309_005	glyceraldehyde => glycerate	Non-phosphorylative Entner-Doudoroff pathway (crenarcheota)	Central carbon metabolism	(K18020+K18021+K18022,K18128,K03738)
M00344_001	formaldehyde => glycerone	Formaldehyde assimilation, xylulose monophosphate pathway	Methane metabolism	K17100
M00344_002	glycerone => glycerone-P	Formaldehyde assimilation, xylulose monophosphate pathway	Methane metabolism	K00863
M00344_003	glycerone-P => fructose-1,6-biP	Formaldehyde assimilation, xylulose monophosphate pathway	Methane metabolism	K01624
M00344_004	fructose-1,6-biP => fructose-6P	Formaldehyde assimilation, xylulose monophosphate pathway	Methane metabolism	K03841
M00345_001	ribulose-5P + formaldehyde => arabino-3-hex-ulose-6P	Formaldehyde assimilation,ribulose monophosphate pathway	Methane metabolism	(K08093,K13812),K13831
M00345_002	arabino-3-hex-ulose-6P => fructose-6P	Formaldehyde assimilation,ribulose monophosphate pathway	Methane metabolism	K08094,K13831
M00345_003	fructose-6P => fructose-1,6-biP	Formaldehyde assimilation,ribulose monophosphate pathway	Methane metabolism	K00850,K16370,K21071
M00345_004	fructose-1,6-biP => glyceraldehyde-3P	Formaldehyde assimilation,ribulose monophosphate pathway	Methane metabolism	K01624
M00346_001	glycine => serine	Formaldehyde assimilation,serine pathway	Methane metabolism	K00600
M00346_002	serine => hydroxypyruvate	Formaldehyde assimilation,serine pathway	Methane metabolism	K00830
M00346_003	hydroxypyruvate => glycerate	Formaldehyde assimilation,serine pathway	Methane metabolism	K00018
M00346_004	glycerate => glycerate-2P	Formaldehyde assimilation,serine pathway	Methane metabolism	K11529
M00346_005	glycerate-2P => phosphoenolpyruvate	Formaldehyde assimilation,serine pathway	Methane metabolism	K01689
M00346_006	phsophoenolpyruvate => oxaloacetate	Formaldehyde assimilation,serine pathway	Methane metabolism	K01595
M00346_007	oxaloacetate => malate	Formaldehyde assimilation,serine pathway	Methane metabolism	K00024
M00346_008	malate => malyl-CoA	Formaldehyde assimilation,serine pathway	Methane metabolism	K08692+K14067
M00346_009	malyl-CoA => glyoxylate	Formaldehyde assimilation,serine pathway	Methane metabolism	K08691
M00346_010	glyoxylate => glycine	Formaldehyde assimilation,serine pathway	Methane metabolism	K00830
M00356_001	methanol => methyl-CoM	Methanogenesis, methanol => methane	Methane metabolism	K14080+K04480+K14081
M00356_002	methyl-CoM + CoB => methane + CoM-S-S-CoB	Methanogenesis, methanol => methane	Methane metabolism	K00399+K00401+K00402
M00356_003	CoM-S-S-CoB => CoB	Methanogenesis, methanol => methane	Methane metabolism	(K22480+K22481+K22482,K03388+K03389+K03390,K08264+K08265,K03388+K03389+K03390+K14127+(K14126+K14128,K22516+K00125))
M00357_001	acetate => acetyl-P	Methanogenesis, acetate => methane	Methane metabolism	K00925
M00357_002	acetyl-P => acetyl-CoA	Methanogenesis, acetate => methane	Methane metabolism	K00625
M00357_003	acetate => acetyl-CoA	Methanogenesis, acetate => methane	Methane metabolism	K01895
M00357_004	acetyl-CoA => 5-Methyl-THMPT	Methanogenesis, acetate => methane	Methane metabolism	(K00193+K00197+K00194)
M00357_005	5-Methyl-THMPT + CoM => methyl-CoM	Methanogenesis, acetate => methane	Methane metabolism	(K00577+K00578+K00579+K00580+K00581-K00582-K00583+K00584)
M00357_006	methyl-CoM + CoB => methane + CoM-S-S-CoB	Methanogenesis, acetate => methane	Methane metabolism	K00399+K00401+K00402
M00357_007	CoM-S-S-CoB => CoB	Methanogenesis, acetate => methane	Methane metabolism	(K22480+K22481+K22482,K03388+K03389+K03390,K08264+K08265,K03388+K03389+K03390+K14127+(K14126+K14128,K22516+K00125))
M00374_001	acetyl-CoA => pyruvate	Dicarboxylate-hydroxybutyrate cycle	Carbon fixation	(K00169+K00170+K00171+K00172)	K14465 (K14467,K18861,K25774) K14534
M00374_002	pyruvate => phosphoenolpyruvate	Dicarboxylate-hydroxybutyrate cycle	Carbon fixation	K01007	K14465 (K14467,K18861,K25774) K14534
M00374_003	phosphoenolpyruvate => oxaloacetate	Dicarboxylate-hydroxybutyrate cycle	Carbon fixation	K01595	K14465 (K14467,K18861,K25774) K14534
M00374_005	oxaloacetate => malate	Dicarboxylate-hydroxybutyrate cycle	Carbon fixation	K00024	K14465 (K14467,K18861,K25774) K14534
M00374_006	malate => fumarate	Dicarboxylate-hydroxybutyrate cycle	Carbon fixation	(K01677+K01678)	K14465 (K14467,K18861,K25774) K14534
M00374_007	fumarate => succinate	Dicarboxylate-hydroxybutyrate cycle	Carbon fixation	(K00239+K00240-K00241-K18860)	K14465 (K14467,K18861,K25774) K14534
M00374_008	succinate => succinyl-CoA	Dicarboxylate-hydroxybutyrate cycle	Carbon fixation	(K01902+K01903)	K14465 (K14467,K18861,K25774) K14534
M00374_009	succinyl-CoA => succinate semialdehyde	Dicarboxylate-hydroxybutyrate cycle	Carbon fixation	(K15038,K15017)	K14465 (K14467,K18861,K25774) K14534
M00374_010	succinate semialdehyde => 4-hydroxybutanoic acid	Dicarboxylate-hydroxybutyrate cycle	Carbon fixation	K14465	K14465 (K14467,K18861,K25774) K14534
M00374_011	4-hydroxybutanoic acid => 4-hydroxybutyryl CoA	Dicarboxylate-hydroxybutyrate cycle	Carbon fixation	(K14467,K18861,K25774)	K14465 (K14467,K18861,K25774) K14534
M00374_012	4-hydroxybutyryl CoA => 4-crotonoyl CoA	Dicarboxylate-hydroxybutyrate cycle	Carbon fixation	K14534	K14465 (K14467,K18861,K25774) K14534
M00374_013	4-crotonoyl CoA => 3-hydroxybutanoyl CoA	Dicarboxylate-hydroxybutyrate cycle	Carbon fixation	K15016	K14465 (K14467,K18861,K25774) K14534
M00374_014	3-hydroxybutanoyl CoA => acetoacyl CoA	Dicarboxylate-hydroxybutyrate cycle	Carbon fixation	K00626	K14465 (K14467,K18861,K25774) K14534
M00375_001	Acetyl-CoA => malonyl-CoA	Hydroxypropionate-hydroxybutylate cycle	Carbon fixation	(K01964+K15037+K15036),(K01962+K01963+K02160),(K01962+K18472+K02160)	K01964, K01962,K01963,K02160,K18472
M00375_002	malonyl-CoA => 3-oxopropanoate	Hydroxypropionate-hydroxybutylate cycle	Carbon fixation	K15017	K01964, K01962,K01963,K02160,K18472
M00375_003	3-oxopropanoate =>3-hydroxypropanoate	Hydroxypropionate-hydroxybutylate cycle	Carbon fixation	K15039	K01964, K01962,K01963,K02160,K18472
M00375_004	3-hydroxypropanoate => 3-hydroxypropionyl-CoA	Hydroxypropionate-hydroxybutylate cycle	Carbon fixation	K15018	K01964, K01962,K01963,K02160,K18472
M00375_005	3-hydroxypropionyl-CoA => propenoyl-CoA	Hydroxypropionate-hydroxybutylate cycle	Carbon fixation	K15019	K01964, K01962,K01963,K02160,K18472
M00375_006	propenoyl-CoA => propanoyl-CoA	Hydroxypropionate-hydroxybutylate cycle	Carbon fixation	K15020	K01964, K01962,K01963,K02160,K18472
M00375_007	propanoyl-CoA => S-methylmalonyl-CoA	Hydroxypropionate-hydroxybutylate cycle	Carbon fixation	K05606	K01964, K01962,K01963,K02160,K18472
M00375_008	S-methylmalonyl-CoA => R-methylmalonyl-CoA	Hydroxypropionate-hydroxybutylate cycle	Carbon fixation	(K01848+K01849)	K01964, K01962,K01963,K02160,K18472
M00375_009	R-methylmalonyl-CoA => succinyl-CoA	Hydroxypropionate-hydroxybutylate cycle	Carbon fixation	(K15038,K15017)	K01964, K01962,K01963,K02160,K18472
M00375_010	succinyl-CoA => succinate semialdehyde	Hydroxypropionate-hydroxybutylate cycle	Carbon fixation	K14465	K01964, K01962,K01963,K02160,K18472
M00375_011	succinate semialdehyde => 4-hydroxybutanoic acid	Hydroxypropionate-hydroxybutylate cycle	Carbon fixation	(K14466,K18861,K25774)	K01964, K01962,K01963,K02160,K18472
M00375_012	4-hidroxybutanoic acid => 4-hydroxybutyryl CoA	Hydroxypropionate-hydroxybutylate cycle	Carbon fixation	K14534	K01964, K01962,K01963,K02160,K18472
M00375_013	4-hydroxybutyryl CoA => crotonoyl-CoA	Hydroxypropionate-hydroxybutylate cycle	Carbon fixation	K15016	K01964, K01962,K01963,K02160,K18472
M00375_014	crotonoyl-CoA => 3-hydroxybutanoyl-CoA	Hydroxypropionate-hydroxybutylate cycle	Carbon fixation	K00626	K01964, K01962,K01963,K02160,K18472
M00376_001	acetyl-CoA => malonyl-CoA	3-Hydroxypropionate bi-cycle	Carbon fixation	K02160+K01961+K01962+K01963	K14468
M00376_002	malonyl-CoA => 3-oxopropanoate => 3-hydroxypropanoate	3-Hydroxypropionate bi-cycle	Carbon fixation	K14468	K14468
M00376_003	3-hydroxypropanoate => propanoyl-CoA	3-Hydroxypropionate bi-cycle	Carbon fixation	K14469	K14468
M00376_004	propanoyl-CoA => s-methylmalonyl-CoA	3-Hydroxypropionate bi-cycle	Carbon fixation	K15052	K14468
M00376_005	s-methylmalonyl-CoA => r-methylmalonyl-CoA	3-Hydroxypropionate bi-cycle	Carbon fixation	K05606	K14468
M00376_006	r-methylmalonyl-CoA => succinyl-CoA	3-Hydroxypropionate bi-cycle	Carbon fixation	(K01847,K01848+K01849)	K14468
M00376_007	succinyl-CoA + malate => succinate + malyl-CoA	3-Hydroxypropionate bi-cycle	Carbon fixation	K14471+K14472	K14468
M00376_008	succinate => fumarate	3-Hydroxypropionate bi-cycle	Carbon fixation	K00239+K00240+K00241	K14468
M00376_009	fumarate => malate	3-Hydroxypropionate bi-cycle	Carbon fixation	K01679	K14468
M00376_010	malyl-CoA => glyoxylate + acetyl-CoA	3-Hydroxypropionate bi-cycle	Carbon fixation	K08691	K14468
M00376_011	erythro-methylmalyl-CoA => 2-methylfumaryl-CoA	3-Hydroxypropionate bi-cycle	Carbon fixation	K14449	K14468
M00376_012	2-methylfumaryl-CoA => 3-methylfumaryl-CoA	3-Hydroxypropionate bi-cycle	Carbon fixation	K14470	K14468
M00376_013	3-methylfumaryl-CoA => citramalyl-CoA	3-Hydroxypropionate bi-cycle	Carbon fixation	K09709	K14468
M00377_001	CO2 => CO	Wood-Ljungdahl pathway	Carbon fixation	K00198	K14138+K00197+K00194
M00377_002	CO2 => formate	Wood-Ljungdahl pathway	Carbon fixation	(K05299-K15022,K22015+K25123+K25124)	K14138+K00197+K00194
M00377_003	tetrahydrofolate => 10-formyltetrahydrofolate	Wood-Ljungdahl pathway	Carbon fixation	K01938	K14138+K00197+K00194
M00377_004	10-formyltetrahydrofolate => 5,10-Methenyltetrahydrofolate	Wood-Ljungdahl pathway	Carbon fixation	K01491-K01500	K14138+K00197+K00194
M00377_005	5,10-Methenyltetrahydrofolate => 5,10-Methylenetetrahydrofolate	Wood-Ljungdahl pathway	Carbon fixation	K00297-K25007-K25008	K14138+K00197+K00194
M00377_006	5,10-Methylenetetrahydrofolate => 5,10-Methyltetrahydrofolate	Wood-Ljungdahl pathway	Carbon fixation	K15023	K14138+K00197+K00194
M00377_007	5,10-Methyltetrahydrofolate => tetrahydrofolate	Wood-Ljungdahl pathway	Carbon fixation	K14138+K00197+K00194	K14138+K00197+K00194
M00422_001	CO2 => CO	Acetyl-CoA pathway	Methane metabolism	K00192+K00195
M00422_002	CO => Acetyl-CoA	Acetyl-CoA pathway	Methane metabolism	K00193+K00197+K00194
M00528_001	ammonia => hydroxylamine	Nitrification	Nitrogen metabolism	K109441+K109451+K109461
M00528_002	hydroxylamine => nitrite	Nitrification	Nitrogen metabolism	K10535
M00529_001	nitrate => nitrite	Denitrification	Nitrogen metabolism	(K00370+K00371+K00374,K02567+K02568)
M00529_002	nitrite => nitric oxide	Denitrification	Nitrogen metabolism	(K00368,K15864)
M00529_003	nitric oxide => nitrous oxide	Denitrification	Nitrogen metabolism	(K04561+K02305)
M00529_004	nitrous oxide => nitrogen	Denitrification	Nitrogen metabolism	K00376
M00530_001	nitrate => nitrite	Dissimilatory nitrate reduction	Nitrogen metabolism	(K00370+K00371+K00374,K02567+K02568)
M00530_002	nitrite => ammonia	Dissimilatory nitrate reduction	Nitrogen metabolism	(K00362+K00363,K03385+K15876)
M00531_001	nitrate => nitrite	Assimilatory nitrate reduction	Nitrogen metabolism	(K00367,K10534,K00372-K00360)
M00531_002	nitrite => ammonia	Assimilatory nitrate reduction	Nitrogen metabolism	(K00366,K17877,K26139+K26138,K00361)
M00532_001	ribulose-1,5-biP => 2-phosphoglycolate + 3-phospho-glycerate	Photorespiration	Other carbohydrate metabolism	(K01601-K01602)
M00532_002	2-phosphoglycolate => glycolate	Photorespiration	Other carbohydrate metabolism	K19269
M00532_003	glycolate => glyoxylate + H2O2	Photorespiration	Other carbohydrate metabolism	K11517
M00532_004	H2O2 => O2	Photorespiration	Other carbohydrate metabolism	K03781
M00532_005	glyoxylate + glutamate => glycine + 2-oxoglutarate	Photorespiration	Other carbohydrate metabolism	K14272
M00532_006	glycine => serine	Photorespiration	Other carbohydrate metabolism	K00600
M00532_007	serine + glyoxylate => hydroxypyruvate + glycine	Photorespiration	Other carbohydrate metabolism	K00830
M00532_008	hydropyruvate => glycerate	Photorespiration	Other carbohydrate metabolism	K15893,K15919
M00532_009	glycerate => 3-phospho-glycerate	Photorespiration	Other carbohydrate metabolism	K15918
M00532_010	glycine => ammonia	Photorespiration	Other carbohydrate metabolism	K00281+K00605+K00382+K02437
M00563_001	methylamine/dimethylamine/trimethylamine => methyl-CoM	Methanogenesis, methylamine/dimethylamine/trimethylamine => methane	Methane metabolism	K14082 ((K16177-K16176),(K16179-K16178),(K14084-K14083))
M00563_002	methyl-CoM + CoB => methane + CoM-S-S-CoB	Methanogenesis, methylamine/dimethylamine/trimethylamine => methane	Methane metabolism	K00399+K00401+K00402
M00563_003	CoM-S-S-CoB => CoB	Methanogenesis, methylamine/dimethylamine/trimethylamine => methane	Methane metabolism	(K22480+K22481+K22482,K03388+K03389+K03390,K08264+K08265,K03388+K03389+K03390+K14127+(K14126+K14128,K22516+K00125))
M00567_001	CO2 => Formylmethanofuran	Methanogenesis, CO2 => methane	Methane metabolism	(K00200+K00201+K00202+K00203-K11261+(K00205,K11260,K00204))
M00567_002	Formylmethanofuran => 5-Formyl-H4MPT	Methanogenesis, CO2 => methane	Methane metabolism	K00672
M00567_003	5-Formyl-H4MPT => 5,10-Methenyltetrahydromethanopterin	Methanogenesis, CO2 => methane	Methane metabolism	K01499
M00567_004	5,10-Methenyltetrahydromethanopterin => 5,10-Methylenetetrahydromethanopterin	Methanogenesis, CO2 => methane	Methane metabolism	K00319,K13942
M00567_005	5,10-Methylenetetrahydromethanopterin => 5-Methyl-H4MPT	Methanogenesis, CO2 => methane	Methane metabolism	K00320
M00567_006	5-Methyl-H4MPT + CoM => methyl-CoM	Methanogenesis, CO2 => methane	Methane metabolism	K00577+K00578+K00579+K00580+K00581-K00582-K00583+K00584
M00567_007	methyl-CoM + CoB => methane + CoM-S-S-CoB	Methanogenesis, CO2 => methane	Methane metabolism	K00399+K00401+K00402
M00567_008	CoM-S-S-CoB => CoB	Methanogenesis, CO2 => methane	Methane metabolism	(K22480+K22481+K22482,K03388+K03389+K03390,K08264+K08265,K03388+K03389+K03390+K14127+(K14126+K14128,K22516+K00125))
M00579_001	acetyl-CoA => acetyl phosphate	P acetyltransferase-acetate kinase pathway	Carbon fixation	(K00625,K13788,K15024)
M00579_002	acetyl phosphate => acetate	P acetyltransferase-acetate kinase pathway	Carbon fixation	K00925
M00580_001	fructose-6P => arabino-hex-3-ulose-6P	Pentose P pathway, archaea	Central carbon metabolism	K08094,K13831
M00580_002	arabino-hex-3-ulose-6P => ribulose-5P	Pentose P pathway, archaea	Central carbon metabolism	(K08093,K13812),K13831
M00580_003	ribulose-5P => ribose-5P	Pentose P pathway, archaea	Central carbon metabolism	K01807
M00595_001	thiosulfate => sulfate	Thiosulfate oxidation (SOX)	Sulfur metabolism	K17222+K17223+K17224-K17225-K22622+K17226+K17227
M00596_001	sulfate => adenyl sulfate	Dissimilatory sulfate reduction	Sulfur metabolism	K00958
M00596_002	adenyl sulfate => sulfite	Dissimilatory sulfate reduction	Sulfur metabolism	(K00394+K00395)
M00596_003	sulfite => protein-trisulfide	Dissimilatory sulfate reduction	Sulfur metabolism	(K11180+K11181-K27196)
M00596_004	protein-trisulfide => hydrogen sulfide	Dissimilatory sulfate reduction	Sulfur metabolism	(K27187+K27188+K27189+K27190+K27191)
M00620_001	acetyl-CoA => pyruvate	Incomplete reductive citrate cycle, acetyl-CoA => oxoglutarate	Carbon fixation	(K00169+K00170+K00171+K00172)
M00620_002	pyruvate => oxaloacetate	Incomplete reductive citrate cycle, acetyl-CoA => oxoglutarate	Carbon fixation	(K01959+K01960)
M00620_003	oxaloacetate => malate	Incomplete reductive citrate cycle, acetyl-CoA => oxoglutarate	Carbon fixation	K00024
M00620_004	malate => fumarate	Incomplete reductive citrate cycle, acetyl-CoA => oxoglutarate	Carbon fixation	(K01677+K01678)
M00620_005	fumarate => succinate	Incomplete reductive citrate cycle, acetyl-CoA => oxoglutarate	Carbon fixation	(K18209+K18210)
M00620_006	succinate => succinyl-CoA	Incomplete reductive citrate cycle, acetyl-CoA => oxoglutarate	Carbon fixation	(K01902+K01903)
M00620_007	succinyl-CoA => 2-oxoglutarate	Incomplete reductive citrate cycle, acetyl-CoA => oxoglutarate	Carbon fixation	(K00174+K00175+K00176+K00177)
M00621_001	glycine => CO2	Glycine cleavage system	Amino acid metabolism	K00281,K00282+K00283
M00621_002	Tetrahydrofolate <=> Ammonia	Glycine cleavage system	Amino acid metabolism	K00605
M00621_003	Dihydrolipoylprotein => lipoylprotein	Glycine cleavage system	Amino acid metabolism	K00382
M00633_001	gluconic acid => 2-dehydro-3-deoxy-gluconate	Semi-phosphorylative Entner-Doudoroff pathway (crenarcheota)	Central carbon metabolism	K05308
M00633_002	2-dehydro-3-deoxy-gluconate => 2-dehydro-3-deoxy-6P-gluconate	Semi-phosphorylative Entner-Doudoroff pathway (crenarcheota)	Central carbon metabolism	K18126
M00633_003	2-dehydro-3-deoxy-6P-gluconate => pyruvate + glyceraldehyde-3P	Semi-phosphorylative Entner-Doudoroff pathway (crenarcheota)	Central carbon metabolism	K11395
M00633_004	galactonate => 2-dehydro-3-deoxy-galactonate	Semi-phosphorylative Entner-Doudoroff pathway (crenarcheota)	Central carbon metabolism	K05308
M00633_005	2-dehydro-3-deoxy-galactonate => 2-dehydro-3-deoxy-6P-galactonate	Semi-phosphorylative Entner-Doudoroff pathway (crenarcheota)	Central carbon metabolism	K18126
M00633_006	2-dehydro-3-deoxy-6P-galactonate => glyceraldehyde-3P	Semi-phosphorylative Entner-Doudoroff pathway (crenarcheota)	Central carbon metabolism	K11395
M00633_007	glyceraldehyde-3P => glycerate-3P	Semi-phosphorylative Entner-Doudoroff pathway (crenarcheota)	Central carbon metabolism	K18978
M00740_001	oxaloacetate + acetyl-CoA => citrate	Methylaspartate cycle	Other carbohydrate metabolism	(K01647,K01659)
M00740_002	citrate => cis-aconitate	Methylaspartate cycle	Other carbohydrate metabolism	K27802
M00740_003	cis-aconitate => isocitrate	Methylaspartate cycle	Other carbohydrate metabolism	K27802
M00740_004	isocitrate => oxalosuccinate	Methylaspartate cycle	Other carbohydrate metabolism	K00031
M00740_005	oxalosuccinate => 2-oxoglutarate	Methylaspartate cycle	Other carbohydrate metabolism	K00031
M00740_006	2-oxoglutarate => glutamate	Methylaspartate cycle	Other carbohydrate metabolism	K00261
M00740_007	glutamate => threo-3-methylaspartate	Methylaspartate cycle	Other carbohydrate metabolism	K19268+K01846
M00740_008	threo-3-methylaspartate => mesaconate	Methylaspartate cycle	Other carbohydrate metabolism	K04835
M00740_009	mesaconate => 2-methylfumaryl-CoA	Methylaspartate cycle	Other carbohydrate metabolism	K19280
M00740_010	2-methylfumaryl-CoA => erythro-3-methylmalyl-CoA	Methylaspartate cycle	Other carbohydrate metabolism	K14449
M00740_011	erythro-3-methylmalyl-CoA => glyoxylate	Methylaspartate cycle	Other carbohydrate metabolism	K19281
M00740_012	glyoxylate + acetyl-CoA => malyl-CoA	Methylaspartate cycle	Other carbohydrate metabolism	K19282
M00740_013	malyl-CoA => s-malate	Methylaspartate cycle	Other carbohydrate metabolism	K19282
M00740_014	s-malate => oxaloacetate	Methylaspartate cycle	Other carbohydrate metabolism	K00024
M00741_001	propanoyl-CoA => D-methylmalonyl-CoA	Propanoyl-CoA metabolism	Other carbohydrate metabolism	(K01965+K01966,K11263+(K18472,K27094+K27095,K19312+K22568),K01964+K15036+K15037)
M00741_002	D-methylmalonyl-CoA => L-methylmalonyl-CoA	Propanoyl-CoA metabolism	Other carbohydrate metabolism	K05606
M00741_003	L-methylmalonyl-CoA => succinyl-CoA	Propanoyl-CoA metabolism	Other carbohydrate metabolism	(K01847,K01848+K01849)
M00804_001	ammonia => hydroxylamine	Commamox	Nitrogen metabolism	K109441+K109451+K109461
M00804_002	hydroxylamine => nitrite	Commamox	Nitrogen metabolism	K10535
M00804_003	nitrite => nitrate	Commamox	Nitrogen metabolism	K00370+K00371
M00973_001	nitrite => nitric oxide	Anammox	Nitrogen metabolism	(K00368,K15864)
M00973_002	nitric oxide + ammonia => hydrazine	Anammox	Nitrogen metabolism	(K20932+K20933+K20934)
M00973_003	hydrazine => nitrogen	Anammox	Nitrogen metabolism	K20935
Thermo_001	Acetyl-CoA => malonyl-CoA	Hydroxypropionate-hydroxybutylate_Thermoproteota	Carbon fixation	K18603+K18604+K18605
Thermo_002	malonate semialdehyde => 3-hydroxypropanoate	Hydroxypropionate-hydroxybutylate_Thermoproteota	Carbon fixation	K18602
Thermo_003	3-hydroxypropanoate => 3-hydroxypropionyl-CoA	Hydroxypropionate-hydroxybutylate_Thermoproteota	Carbon fixation	K18594
Thermo_004	3-hydroxypropionyl-CoA => acryloyl-CoA	Hydroxypropionate-hydroxybutylate_Thermoproteota	Carbon fixation	K15019
Thermo_005	propionyl-CoA => S-methylmalonyl-CoA	Hydroxypropionate-hydroxybutylate_Thermoproteota	Carbon fixation	K18603+K18604+K18605
Thermo_006	S-methylmalonyl-CoA => succinyl-CoA	Hydroxypropionate-hydroxybutylate_Thermoproteota	Carbon fixation	K01848+K01849
Thermo_007	4-hydroxybutyrate => 4-hydroxybutyryl-CoA	Hydroxypropionate-hydroxybutylate_Thermoproteota	Carbon fixation	K18593
Thermo_008	4-hydroxybutyryl-CoA => crotonoyl-CoA	Hydroxypropionate-hydroxybutylate_Thermoproteota	Carbon fixation	K14534
Thermo_009	crotonoyl-CoA => 3-hydroxybutanoyl-CoA	Hydroxypropionate-hydroxybutylate_Thermoproteota	Carbon fixation	K15016
Thermo_010	3-hydroxybutanoyl-CoA => acetoacetyl-CoA	Hydroxypropionate-hydroxybutylate_Thermoproteota	Carbon fixation	K15016
Thermo_011	acetoacetyl-CoA => acetyl-CoA	Hydroxypropionate-hydroxybutylate_Thermoproteota	Carbon fixation	K00626
Thermo2_001	glucose => glucose-6P	Glycolysis_gluconeogenesis_Thermoproteota	Central carbon metabolism	K15778
Thermo2_002	glucose-6P => fructose-6P	Glycolysis_gluconeogenesis_Thermoproteota	Central carbon metabolism	(K01810,K06859,K13810,K15916)
Thermo2_003	fructose-6P => fructose-1-6-biP	Glycolysis_gluconeogenesis_Thermoproteota	Central carbon metabolism	K01622
Thermo2_004	fructose-1-6-biP => glyceraldehyde-3P	Glycolysis_gluconeogenesis_Thermoproteota	Central carbon metabolism	K01622
Thermo2_005	glyceraldehyde-3P => dihydroxyacetone phosphate	Glycolysis_gluconeogenesis_Thermoproteota	Central carbon metabolism	K01803
Thermo2_006	glyceraldehyde-3P => 1,3-bisphosphoglycerate	Glycolysis_gluconeogenesis_Thermoproteota	Central carbon metabolism	K00150
Thermo2_007	1,3-bisphosphoglycerate => 3-phosphoglycerate	Glycolysis_gluconeogenesis_Thermoproteota	Central carbon metabolism	K00927
Thermo2_008	3-phosphoglycerate => 2-phosphoglycerate	Glycolysis_gluconeogenesis_Thermoproteota	Central carbon metabolism	K15634,K15635
Thermo2_009	2-phosphoglycerate => phosphoenolpyruvate	Glycolysis_gluconeogenesis_Thermoproteota	Central carbon metabolism	K01689
Thermo2_010	phosphoenolpyruvate => pyruvate	Glycolysis_gluconeogenesis_Thermoproteota	Central carbon metabolism	(K00873,K12406)
Transporters00001	bceA; bacitracin transport system ATP-binding protein	Bacitracin transport system	ABC-2 type and other transporters	K11631
Transporters00002	bceB; bacitracin transport system permease protein	Bacitracin transport system	ABC-2 type and other transporters	K11632
Transporters00003	ABC-2.CPSE.P; capsular polysaccharide transport system permease protein	Capsular polysaccharide transport system	ABC-2 type and other transporters	K09688
Transporters00004	ABC-2.CPSE.A; capsular polysaccharide transport system ATP-binding protein	Capsular polysaccharide transport system	ABC-2 type and other transporters	K09689
Transporters00005	ABC-2.CPSE.P1; capsular polysaccharide transport system permease protein	Capsular polysaccharide transport system	ABC-2 type and other transporters	K10107
Transporters00006	K16905; fluoroquinolone transport system permease protein	Fluoroquinolone transport system	ABC-2 type and other transporters	K16905
Transporters00007	K16906; fluoroquinolone transport system permease protein	Fluoroquinolone transport system	ABC-2 type and other transporters	K16906
Transporters00008	K16907; fluoroquinolone transport system ATP-binding protein [EC:3.6.3.-]	Fluoroquinolone transport system	ABC-2 type and other transporters	K16907
Transporters00009	ccmA; heme exporter ATP-binding protein CcmA [EC:3.6.3.41]	Heme transport system	ABC-2 type and other transporters	K02193
Transporters00010	ccmB; heme exporter membrane protein CcmB	Heme transport system	ABC-2 type and other transporters	K02194
Transporters00011	ccmC; heme exporter membrane protein CcmC	Heme transport system	ABC-2 type and other transporters	K02195
Transporters00012	ccmD, heme exporter protein D	Heme transport system	ABC-2 type and other transporters	K02196
Transporters00013	hrtB; hemin transport system permease protein	Hemine transport system	ABC-2 type and other transporters	K09813
Transporters00014	hrtA; hemin transport system ATP-binding protein [EC:3.6.3.-]	Hemine transport system	ABC-2 type and other transporters	K09814
Transporters00015	nodJ; lipooligosaccharide transport system permease protein	Lipooligosaccharide transport system	ABC-2 type and other transporters	K09694
Transporters00016	nodI; lipooligosaccharide transport system ATP-binding protein	Lipooligosaccharide transport system	ABC-2 type and other transporters	K09695
Transporters00017	lptB; lipopolysaccharide export system ATP-binding protein [EC:3.6.3.-]	Lipopolysaccharide export system	ABC-2 type and other transporters	K06861
Transporters00018	lptF; lipopolysaccharide export system permease protein	Lipopolysaccharide export system	ABC-2 type and other transporters	K07091
Transporters00019	lptG; lipopolysaccharide export system permease protein	Lipopolysaccharide export system	ABC-2 type and other transporters	K11720
Transporters00020	ABC-2.LPSE.P; lipopolysaccharide transport system permease protein	Lipopolysaccharide transport system	ABC-2 type and other transporters	K09690
Transporters00021	ABC-2.LPSE.A; lipopolysaccharide transport system ATP-binding protein	Lipopolysaccharide transport system	ABC-2 type and other transporters	K09691
Transporters00022	ABC.LPT.P; lipoprotein-releasing system permease protein	Lipoprotein-releasing system	ABC-2 type and other transporters	K09808
Transporters00023	ABC.LPT.A; lipoprotein-releasing system ATP-binding protein [EC:3.6.3.-]	Lipoprotein-releasing system	ABC-2 type and other transporters	K09810
Transporters00024	ABC-2.CYL.A; multidrug/hemolysin transport system ATP-binding protein	Multidrug/hemolysin transport system	ABC-2 type and other transporters	K11050
Transporters00025	ABC-2.CYL.P; multidrug/hemolysin transport system permease protein	Multidrug/hemolysin transport system	ABC-2 type and other transporters	K11051
Transporters00026	oleC4; oleandomycin transport system ATP-binding protein	Oleandomycin transport system	ABC-2 type and other transporters	K18232
Transporters00027	oleC5; oleandomycin transport system permease protein	Oleandomycin transport system	ABC-2 type and other transporters	K18233
Transporters00028	ABC.CD.A;	Putative ABC transport system	ABC-2 type and other transporters	K02003
Transporters00029	ABC.CD.P;	Putative ABC transport system	ABC-2 type and other transporters	K02004
Transporters00030	yydJ; putative peptide transport system permease protein	Putative YydF peptide transport system	ABC-2 type and other transporters	K16916
Transporters00031	yydI; putative peptide transport system ATP-binding protein	Putative YydF peptide transport system	ABC-2 type and other transporters	K16917
Transporters00032	natB; sodium transport system permease protein	Sodium transport system	ABC-2 type and other transporters	K09696
Transporters00033	natA; sodium transport system ATP-binding protein	Sodium transport system	ABC-2 type and other transporters	K09697
Transporters00034	tagG; teichoic acid transport system permease protein	Teichoic acid transport system	ABC-2 type and other transporters	K09692
Transporters00035	tagH; teichoic acid transport system ATP-binding protein [EC:3.6.3.40]	Teichoic acid transport system	ABC-2 type and other transporters	K09693
Transporters00036	bcrB, bacitracin transport system permease protein	Bacitracin transport system	ABC-2 type and other transporters	K19310
Transporters00037	bcrA, bacitracin transport system ATP-binding protein	Bacitracin transport system	ABC-2 type and other transporters	K19309
Transporters00038	ABC-2.A; ABC-2 type transport system ATP-binding protein	ABC-2 type transport system	ABC-2 type and other transporters	K01990
Transporters00039	ABC-2.P; ABC-2 type transport system permease protein	ABC-2 type transport system	ABC-2 type and other transporters	K01992
Transporters00040	ytrF; acetoin utilization transport system permease protein	Acetoin utilization transport system	ABC-2 type and other transporters	K16918
Transporters00041	ytrC_D; acetoin utilization transport system permease protein	Acetoin utilization transport system	ABC-2 type and other transporters	K16919
Transporters00042	ytrE; acetoin utilization transport system ATP-binding protein	Acetoin utilization transport system	ABC-2 type and other transporters	K16920
Transporters00043	ytrB; acetoin utilization transport system ATP-binding protein	Acetoin utilization transport system	ABC-2 type and other transporters	K16921
Transporters00044	braD; bacitracin transport system ATP-binding protein	Bacitracin resistance	ABC-2 type and other transporters	K19083
Transporters00045	braE; bacitracin transport system permease protein	Bacitracin resistance	ABC-2 type and other transporters	K19084
Transporters00046	ftsX; cell division transport system permease protein	Cell division transport system	ABC-2 type and other transporters	K09811
Transporters00047	ftsE; cell division transport system ATP-binding protein	Cell division transport system	ABC-2 type and other transporters	K09812
Transporters00048	bioY; biotin transport system substrate-specific component	Energy-coupling factor transport system	Biotin transporter	K03523
Sugars00001_001	hexokinase	fructose degradation	Fructose and mannose metabolism	K00844
Sugars00001_002	fructokinase	fructose degradation	Fructose and mannose metabolism	K00847
Sugars00001_003	L-fuculokinase	fucose degradation	Fructose and mannose metabolism	K00879
Sugars00001_004	L-fuculose-phosphate aldolase	fucose degradation	Fructose and mannose metabolism	K01628
Sugars00001_005	L-fucose/D-arabinose isomerase	fucose degradation	Fructose and mannose metabolism	K01818
Sugars00001_006	hexokinase	mannose degradation	Fructose and mannose metabolism	K00844
Sugars00001_007	mannose-6-phosphate isomerase	mannose degradation	Fructose and mannose metabolism	K01809
Sugars00001_008	mannose PTS system EIIA component	mannose degradation	Fructose and mannose metabolism	K02793
Sugars00001_009	mannose PTS system EIIAB component	mannose degradation	Fructose and mannose metabolism	K02794
Sugars00001_010	mannose PTS system EIIC component	mannose degradation	Fructose and mannose metabolism	K02795
Sugars00001_011	mannose PTS system EIID component	mannose degradation	Fructose and mannose metabolism	K02796
Sugars00001_012	xylulokinase	xylose degradation (isomerase pathway)	Fructose and mannose metabolism	K00854
Sugars00001_013	xylose isomerase	xylose degradation (isomerase pathway)	Fructose and mannose metabolism	K01805
Sugars00002_001	galactokinase	galactose degradation	Galactose metabolism	K00849
Sugars00002_002	UDPglucose--hexose-1-phosphate uridylyltransferase	galactose degradation	Galactose metabolism	K00965
Sugars00002_003	UDP-glucose 4-epimerase	galactose degradation	Galactose metabolism	K01784
Sugars00002_004	aldose 1-epimerase	galactose degradation	Galactose metabolism	K01785
Sugars00002_005	beta-galactosidase	lactose degradation	Galactose metabolism	K01190
Sugars00002_006	evolved beta-galactosidase subunit alpha	lactose degradation	Galactose metabolism	K12111
Sugars00002_007	evolved beta-galactosidase subunit beta	lactose degradation	Galactose metabolism	K12112
Sugars00002_008	beta-galactosidase	lactose degradation	Galactose metabolism	K12309
Transporters00049	lsrB; AI-2 transport system substrate-binding protein	AI-2 transport system	Metallic cation, iron-siderophore and vitamin B12 transporters	K10555
Transporters00050	lsrC; AI-2 transport system permease protein	AI-2 transport system	Metallic cation, iron-siderophore and vitamin B12 transporters	K10556
Transporters00051	lsrD; AI-2 transport system permease protein	AI-2 transport system	Metallic cation, iron-siderophore and vitamin B12 transporters	K10557
Transporters00052	lsrA; AI-2 transport system ATP-binding protein	AI-2 transport system	Metallic cation, iron-siderophore and vitamin B12 transporters	K10558
Transporters00053	bioY; biotin transport system substrate-specific component	Biotin transport system	Metallic cation, iron-siderophore and vitamin B12 transporters	K03523
Transporters00054	bioN; biotin transport system permease protein	Biotin transport system	Metallic cation, iron-siderophore and vitamin B12 transporters	K16783
Transporters00055	bioM; biotin transport system ATP-binding protein [EC:3.6.3.-]	Biotin transport system	Metallic cation, iron-siderophore and vitamin B12 transporters	K16784
Transporters00056	ABC.VB12.P, btuC; vitamin B12 transport system permease protein	Cobalamin salvage	Metallic cation, iron-siderophore and vitamin B12 transporters	K06073
Transporters00057	ABC.VB12.A, btuD; vitamin B12 transport system ATP-binding protein [EC:3.6.3.33]	Cobalamin salvage	Metallic cation, iron-siderophore and vitamin B12 transporters	K06074
Transporters00058	ABC.VB12.S1, btuF; vitamin B12 transport system substrate-binding protein	Cobalamin salvage	Metallic cation, iron-siderophore and vitamin B12 transporters	K06858
Transporters00059	btuB; vitamin B12 transporter	Cobalamin salvage	Metallic cation, iron-siderophore and vitamin B12 transporters	K16092
Transporters00060	cbiO; cobalt/nickel transport system ATP-binding protein	Cobalt/nickel transport system	Metallic cation, iron-siderophore and vitamin B12 transporters	K02006
Transporters00061	cbiM; cobalt/nickel transport system permease protein	Cobalt/nickel transport system	Metallic cation, iron-siderophore and vitamin B12 transporters	K02007
Transporters00062	cbiQ; cobalt/nickel transport system permease protein	Cobalt/nickel transport system	Metallic cation, iron-siderophore and vitamin B12 transporters	K02008
Transporters00063	cbiN; cobalt transport protein	Cobalt/nickel transport system	Metallic cation, iron-siderophore and vitamin B12 transporters	K02009
Transporters00064	ecfT; energy-coupling factor transport system permease protein	Energy-coupling factor transport system	Metallic cation, iron-siderophore and vitamin B12 transporters	K16785
Transporters00065	ecfA1; energy-coupling factor transport system ATP-binding protein [EC:3.6.3.-]	Energy-coupling factor transport system	Metallic cation, iron-siderophore and vitamin B12 transporters	K16786
Transporters00066	ecfA2; energy-coupling factor transport system ATP-binding protein [EC:3.6.3.-]	Energy-coupling factor transport system	Metallic cation, iron-siderophore and vitamin B12 transporters	K16787
Transporters00067	qrtT; energy-coupling factor transport system substrate-specific component	Energy-coupling factor transport system	Metallic cation, iron-siderophore and vitamin B12 transporters	K16923
Transporters00068	mtsT; energy-coupling factor transport system substrate-specific component	Energy-coupling factor transport system	Metallic cation, iron-siderophore and vitamin B12 transporters	K16924
Transporters00069	ykoE; energy-coupling factor transport system substrate-specific component	Energy-coupling factor transport system	Metallic cation, iron-siderophore and vitamin B12 transporters	K16925
Transporters00070	htsT; energy-coupling factor transport system substrate-specific component	Energy-coupling factor transport system	Metallic cation, iron-siderophore and vitamin B12 transporters	K16926
Transporters00071	cbrT; energy-coupling factor transport system substrate-specific component	Energy-coupling factor transport system	Metallic cation, iron-siderophore and vitamin B12 transporters	K16927
Transporters00072	mtaT; energy-coupling factor transport system substrate-specific component	Energy-coupling factor transport system	Metallic cation, iron-siderophore and vitamin B12 transporters	K16928
Transporters00073	K16929; energy-coupling factor transport system substrate-specific component	Energy-coupling factor transport system	Metallic cation, iron-siderophore and vitamin B12 transporters	K16929
Transporters00074	ABC.FEV.A; iron complex transport system ATP-binding protein [EC:3.6.3.34]	Iron complex transport system	Metallic cation, iron-siderophore and vitamin B12 transporters	K02013
Transporters00075	ABC.FEV.P; iron complex transport system permease protein	Iron complex transport system	Metallic cation, iron-siderophore and vitamin B12 transporters	K02015
Transporters00076	ABC.FEV.S; iron complex transport system substrate-binding protein	Iron complex transport system	Metallic cation, iron-siderophore and vitamin B12 transporters	K02016
Transporters00077	mtsA; iron/zinc/manganese/copper transport system substrate-binding protein	Iron/zinc/manganese/copper transport system	Metallic cation, iron-siderophore and vitamin B12 transporters	K11704
Transporters00078	mtsC; iron/zinc/manganese/copper transport system permease protein	Iron/zinc/manganese/copper transport system	Metallic cation, iron-siderophore and vitamin B12 transporters	K11705
Transporters00079	mtsB; iron/zinc/manganese/copper transport system ATP-binding protein	Iron/zinc/manganese/copper transport system	Metallic cation, iron-siderophore and vitamin B12 transporters	K11706
Transporters00080	nukF; lantibiotic transport system ATP-binding protein	Lantibiotic transport system	Metallic cation, iron-siderophore and vitamin B12 transporters	K20459
Transporters00081	nukE; lantibiotic transport system permease protein	Lantibiotic transport system	Metallic cation, iron-siderophore and vitamin B12 transporters	K20460
Transporters00082	nukG; lantibiotic transport system permease protein	Lantibiotic transport system	Metallic cation, iron-siderophore and vitamin B12 transporters	K20461
Transporters00083	nisF; lantibiotic transport system ATP-binding protein	Lantibiotic transport system	Metallic cation, iron-siderophore and vitamin B12 transporters	K20490
Transporters00084	nisE; lantibiotic transport system permease protein	Lantibiotic transport system	Metallic cation, iron-siderophore and vitamin B12 transporters	K20491
Transporters00085	nisG; lantibiotic transport system permease protein	Lantibiotic transport system	Metallic cation, iron-siderophore and vitamin B12 transporters	K20492
Transporters00086	epiG; lantibiotic transport system permease protein	Lantibiotic transport system	Metallic cation, iron-siderophore and vitamin B12 transporters	K20494
Transporters00087	mntC; manganese transport system substrate-binding protein	Manganese transport system	Metallic cation, iron-siderophore and vitamin B12 transporters	K11601
Transporters00088	mntB; manganese transport system permease protein	Manganese transport system	Metallic cation, iron-siderophore and vitamin B12 transporters	K11602
Transporters00089	mntA; manganese transport system ATP-binding protein	Manganese transport system	Metallic cation, iron-siderophore and vitamin B12 transporters	K11603
Transporters00090	ABC.MN.S; manganese/iron transport system substrate-binding protein	Manganese/iron transport system	Metallic cation, iron-siderophore and vitamin B12 transporters	K09818
Transporters00091	ABC.MN.P; manganese/iron transport system permease protein	Manganese/iron transport system	Metallic cation, iron-siderophore and vitamin B12 transporters	K09819
Transporters00092	ABC.MN.A; manganese/iron transport system ATP-binding protein	Manganese/iron transport system	Metallic cation, iron-siderophore and vitamin B12 transporters	K09820
Transporters00093	sitA; manganese/iron transport system substrate-binding protein	Iron(II)/Manganese	Metallic cation, iron-siderophore and vitamin B12 transporters	K11604
Transporters00094	sitC; manganese/iron transport system permease protein	Iron(II)/Manganese	Metallic cation, iron-siderophore and vitamin B12 transporters	K11605
Transporters00095	sitD; manganese/iron transport system permease protein	Iron(II)/Manganese	Metallic cation, iron-siderophore and vitamin B12 transporters	K11606
Transporters00096	sitB; manganese/iron transport system ATP-binding protein	Iron(II)/Manganese	Metallic cation, iron-siderophore and vitamin B12 transporters	K11607
Transporters00097	psaB; manganese/zinc transport system ATP-binding protein [EC:3.6.3.35]	Manganese/zinc transport system	Metallic cation, iron-siderophore and vitamin B12 transporters	K10830
Transporters00098	psaA; manganese/zinc transport system substrate-binding protein	Manganese/zinc transport system	Metallic cation, iron-siderophore and vitamin B12 transporters	K19971
Transporters00099	psaC; manganese/zinc transport system permease protein	Manganese/zinc transport system	Metallic cation, iron-siderophore and vitamin B12 transporters	K19972
Transporters00100	mntA; manganese/zinc transport system ATP-binding protein [EC:3.6.3.35]	Manganese/zinc transport system	Metallic cation, iron-siderophore and vitamin B12 transporters	K19973
Transporters00101	mntC; manganese/zinc transport system substrate-binding protein	Manganese/zinc transport system	Metallic cation, iron-siderophore and vitamin B12 transporters	K19975
Transporters00102	mntB; manganese/zinc transport system permease protein	Manganese/zinc transport system	Metallic cation, iron-siderophore and vitamin B12 transporters	K19976
Transporters00103	troA; manganese/zinc/iron transport system substrate-binding protein	Manganese/zinc/iron transport system	Metallic cation, iron-siderophore and vitamin B12 transporters	K11707
Transporters00104	troC; manganese/zinc/iron transport system permease protein	Manganese/zinc/iron transport system	Metallic cation, iron-siderophore and vitamin B12 transporters	K11708
Transporters00105	troD; manganese/zinc/iron transport system permease protein	Manganese/zinc/iron transport system	Metallic cation, iron-siderophore and vitamin B12 transporters	K11709
Transporters00106	troB; manganese/zinc/iron transport system ATP-binding protein	Manganese/zinc/iron transport system	Metallic cation, iron-siderophore and vitamin B12 transporters	K11710
Transporters00107	cbiK; nickel transport system substrate-binding protein	Nickel transport system	Metallic cation, iron-siderophore and vitamin B12 transporters	K10094
Transporters00108	cbiL; nickel transport protein	Nickel transport system	Metallic cation, iron-siderophore and vitamin B12 transporters	K16915
Transporters00109	ABC.ZM.A; zinc/manganese transport system ATP-binding protein	Putative zinc/manganese transport system	Metallic cation, iron-siderophore and vitamin B12 transporters	K02074
Transporters00110	ABC.ZM.P; zinc/manganese transport system permease protein	Putative zinc/manganese transport system	Metallic cation, iron-siderophore and vitamin B12 transporters	K02075
Transporters00111	ABC.ZM.S; zinc/manganese transport system substrate-binding protein	Putative zinc/manganese transport system	Metallic cation, iron-siderophore and vitamin B12 transporters	K02077
Transporters00112	ABC.VB12.P; vitamin B12 transport system permease protein	Vitamin B12 transport system	Metallic cation, iron-siderophore and vitamin B12 transporters	K06073
Transporters00113	ABC.VB12.A; vitamin B12 transport system ATP-binding protein [EC:3.6.3.33]	Vitamin B12 transport system	Metallic cation, iron-siderophore and vitamin B12 transporters	K06074
Transporters00114	ABC.VB12.S1; vitamin B12 transport system substrate-binding protein	Vitamin B12 transport system	Metallic cation, iron-siderophore and vitamin B12 transporters	K06858
Transporters00115	znuA; zinc transport system substrate-binding protein	Zinc transport system	Metallic cation, iron-siderophore and vitamin B12 transporters	K09815
Transporters00116	znuB; zinc transport system permease protein	Zinc transport system	Metallic cation, iron-siderophore and vitamin B12 transporters	K09816
Transporters00117	znuC; zinc transport system ATP-binding protein [EC:3.6.3.-]	Zinc transport system	Metallic cation, iron-siderophore and vitamin B12 transporters	K09817
Transporters00118	fecB, ferric citrate transport system substrate-binding protein	Fe(III) dicitrate	Metallic cation, iron-siderophore and vitamin B12 transporters	K23181
Transporters00119	fecC, ferric citrate transport system permease protein	Fe(III) dicitrate	Metallic cation, iron-siderophore and vitamin B12 transporters	K23183
Transporters00120	fecD, ferric citrate transport system permease protein	Fe(III) dicitrate	Metallic cation, iron-siderophore and vitamin B12 transporters	K23182
Transporters00121	fecE, ferric citrate transport system ATP-binding protein [EC:7.2.2.18]	Fe(III) dicitrate	Metallic cation, iron-siderophore and vitamin B12 transporters	K23184
Transporters00122	fepB, ferric enterobactin transport system substrate-binding protein	Fe-siderophore	Metallic cation, iron-siderophore and vitamin B12 transporters	K23185
Transporters00123	fepD, iron-siderophore transport system permease protein	Fe-siderophore	Metallic cation, iron-siderophore and vitamin B12 transporters	K23186
Transporters00124	fepG, iron-siderophore transport system permease protein	Fe-siderophore	Metallic cation, iron-siderophore and vitamin B12 transporters	K23187
Transporters00125	fepC, iron-siderophore transport system ATP-binding protein [EC:7.2.2.17 7.2.2.-]	Fe-siderophore	Metallic cation, iron-siderophore and vitamin B12 transporters	K23188
Transporters00126	fhuD, ferric hydroxamate transport system substrate-binding protein	Fe(III) hydroxamate	Metallic cation, iron-siderophore and vitamin B12 transporters	K23227
Transporters00127	fhuB, ferric hydroxamate transport system permease protein	Fe(III) hydroxamate	Metallic cation, iron-siderophore and vitamin B12 transporters	K23228
Transporters00128	fhuC, ferric hydroxamate transport system ATP-binding protein [EC:7.2.2.16]	Fe(III) hydroxamate	Metallic cation, iron-siderophore and vitamin B12 transporters	K10829
Transporters00129	rfuA, riboflavin transport system substrate-binding protein	Riboflavin	Metallic cation, iron-siderophore and vitamin B12 transporters	K23510
Transporters00130	rfuC, riboflavin transport system permease protein	Riboflavin	Metallic cation, iron-siderophore and vitamin B12 transporters	K23511
Transporters00131	rfuD, riboflavin transport system permease protein	Riboflavin	Metallic cation, iron-siderophore and vitamin B12 transporters	K23512
Transporters00132	rfuB, riboflavin transport system ATP-binding protein	Riboflavin	Metallic cation, iron-siderophore and vitamin B12 transporters	K23513
Transporters00133	phnS; 2-aminoethylphosphonate transport system substrate-binding protein	2-Aminoethylphosphonate transport system	Mineral and organic ion transporters	K11081
Transporters00134	phnV; 2-aminoethylphosphonate transport system permease protein	2-Aminoethylphosphonate transport system	Mineral and organic ion transporters	K11082
Transporters00135	phnU; 2-aminoethylphosphonate transport system permease protein	2-Aminoethylphosphonate transport system	Mineral and organic ion transporters	K11083
Transporters00136	phnT; 2-aminoethylphosphonate transport system ATP-binding protein	2-Aminoethylphosphonate transport system	Mineral and organic ion transporters	K11084
Transporters00137	cmpA; bicarbonate transport system substrate-binding protein	Bicarbonate transport system	Mineral and organic ion transporters	K11950
Transporters00138	cmpB; bicarbonate transport system permease protein	Bicarbonate transport system	Mineral and organic ion transporters	K11951
Transporters00139	cmpC; bicarbonate transport system ATP-binding protein [EC:3.6.3.-]	Bicarbonate transport system	Mineral and organic ion transporters	K11952
Transporters00140	cmpD; bicarbonate transport system ATP-binding protein [EC:3.6.3.-]	Bicarbonate transport system	Mineral and organic ion transporters	K11953
Transporters00141	proV; glycine betaine/proline transport system ATP-binding protein [EC:3.6.3.32]	Glycine betaine/proline transport system	Mineral and organic ion transporters	K02000
Transporters00142	proW; glycine betaine/proline transport system permease protein	Glycine betaine/proline transport system	Mineral and organic ion transporters	K02001
Transporters00143	proX; glycine betaine/proline transport system substrate-binding protein	Glycine betaine/proline transport system	Mineral and organic ion transporters	K02002
Transporters00144	ABC.FE.A; iron(III) transport system ATP-binding protein [EC:3.6.3.30]	Iron(III) transport system	Mineral and organic ion transporters	K02010
Transporters00145	ABC.FE.P; iron(III) transport system permease protein	Iron(III) transport system	Mineral and organic ion transporters	K02011
Transporters00146	ABC.FE.S; iron(III) transport system substrate-binding protein	Iron(III) transport system	Mineral and organic ion transporters	K02012
Transporters00147	attC; mannopine transport system substrate-binding protein	Mannopine transport system	Mineral and organic ion transporters	K11077
Transporters00148	attB; mannopine transport system permease protein	Mannopine transport system	Mineral and organic ion transporters	K11078
Transporters00149	attA2; mannopine transport system permease protein	Mannopine transport system	Mineral and organic ion transporters	K11079
Transporters00150	attA1; mannopine transport system ATP-binding protein	Mannopine transport system	Mineral and organic ion transporters	K11080
Transporters00151	modC; molybdate transport system ATP-binding protein [EC:3.6.3.29]	Molybdate transport system	Mineral and organic ion transporters	K02017
Transporters00152	modB; molybdate transport system permease protein	Molybdate transport system	Mineral and organic ion transporters	K02018
Transporters00153	modA; molybdate transport system substrate-binding protein	Molybdate transport system	Mineral and organic ion transporters	K02020
Transporters00154	modF; molybdate transport system ATP-binding protein	Molybdate transport system	Mineral and organic ion transporters	K05776
Transporters00155	wtpC; molybdate/tungstate transport system substrate-binding protein	Molybdate/tungstate transport system	Mineral and organic ion transporters	K15495
Transporters00156	wtpB; molybdate/tungstate transport system permease protein	Molybdate/tungstate transport system	Mineral and organic ion transporters	K15496
Transporters00157	wtpA; molybdate/tungstate transport system ATP-binding protein [EC:3.6.3.-]	Molybdate/tungstate transport system	Mineral and organic ion transporters	K15497
Transporters00158	ABC.SN.A; sulfonate/nitrate/taurine transport system ATP-binding protein	NitT/TauT family transport system	Mineral and organic ion transporters	K02049
Transporters00159	ABC.SN.P; sulfonate/nitrate/taurine transport system permease protein	NitT/TauT family transport system	Mineral and organic ion transporters	K02050
Transporters00160	ABC.SN.S; sulfonate/nitrate/taurine transport system substrate-binding protein	NitT/TauT family transport system	Mineral and organic ion transporters	K02051
Transporters00161	ABC.BCP1.S; osmoprotectant transport system substrate-binding protein	Osmoprotectant transport system	Mineral and organic ion transporters	K05845
Transporters00162	ABC.BCP1.P; osmoprotectant transport system permease protein	Osmoprotectant transport system	Mineral and organic ion transporters	K05846
Transporters00163	ABC.BCP1.A; osmoprotectant transport system ATP-binding protein	Osmoprotectant transport system	Mineral and organic ion transporters	K05847
Transporters00164	ophF; phthalate transport system substrate-binding protein	Phthalate transport system	Mineral and organic ion transporters	K15556
Transporters00165	ophG; phthalate transport system permease protein	Phthalate transport system	Mineral and organic ion transporters	K15557
Transporters00166	ophH; phthalate transport system ATP-binding protein	Phthalate transport system	Mineral and organic ion transporters	K15558
Transporters00167	thiY; putative hydroxymethylpyrimidine transport system substrate-binding protein	Putative hydroxymethylpyrimidine transport system	Mineral and organic ion transporters	K15598
Transporters00168	thiX; putative hydroxymethylpyrimidine transport system permease protein	Putative hydroxymethylpyrimidine transport system	Mineral and organic ion transporters	K15599
Transporters00169	thiZ; putative hydroxymethylpyrimidine transport system ATP-binding protein	Putative hydroxymethylpyrimidine transport system	Mineral and organic ion transporters	K15600
Transporters00170	ABC.SP.A; putative spermidine/putrescine transport system ATP-binding protein	Putative spermidine/putrescine transport system	Mineral and organic ion transporters	K02052
Transporters00171	ABC.SP.P; putative spermidine/putrescine transport system permease protein	Putative spermidine/putrescine transport system	Mineral and organic ion transporters	K02053
Transporters00172	ABC.SP.P1; putative spermidine/putrescine transport system permease protein	Putative spermidine/putrescine transport system	Mineral and organic ion transporters	K02054
Transporters00173	ABC.SP.S; putative spermidine/putrescine transport system substrate-binding protein	Putative spermidine/putrescine transport system	Mineral and organic ion transporters	K02055
Transporters00174	ABC.VB1X.S; putative thiamine transport system substrate-binding protein	Putative thiamine transport system	Mineral and organic ion transporters	K05777
Transporters00175	ABC.VB1X.P; putative thiamine transport system permease protein	Putative thiamine transport system	Mineral and organic ion transporters	K05778
Transporters00176	ABC.VB1X.A; putative thiamine transport system ATP-binding protein	Putative thiamine transport system	Mineral and organic ion transporters	K05779
Transporters00177	potF; putrescine transport system substrate-binding protein	Putrescine transport system	Mineral and organic ion transporters	K11073
Transporters00178	potI; putrescine transport system permease protein	Putrescine transport system	Mineral and organic ion transporters	K11074
Transporters00179	potH; putrescine transport system permease protein	Putrescine transport system	Mineral and organic ion transporters	K11075
Transporters00180	potG; putrescine transport system ATP-binding protein	Putrescine transport system	Mineral and organic ion transporters	K11076
Transporters00181	potD; spermidine/putrescine transport system substrate-binding protein	Spermidine/putrescine transport system	Mineral and organic ion transporters	K11069
Transporters00182	potC; spermidine/putrescine transport system permease protein	Spermidine/putrescine transport system	Mineral and organic ion transporters	K11070
Transporters00183	potB; spermidine/putrescine transport system permease protein	Spermidine/putrescine transport system	Mineral and organic ion transporters	K11071
Transporters00184	potA; spermidine/putrescine transport system ATP-binding protein	Spermidine/putrescine transport system	Mineral and organic ion transporters	K11072
Transporters00185	cysA; sulfate/thiosulfate transport system ATP-binding protein [EC:7.3.2.3]	Sulfate/thiosulfate transport system	Mineral and organic ion transporters	K02045
Transporters00186	cysU; sulfate/thiosulfate transport system permease protein	Sulfate/thiosulfate transport system	Mineral and organic ion transporters	K02046
Transporters00187	cysW; sulfate/thiosulfate transport system permease protein	Sulfate/thiosulfate transport system	Mineral and organic ion transporters	K02047
Transporters00188	cysP; sulfate/thiosulfate transport system substrate-binding protein	Sulfate/thiosulfate transport system	Mineral and organic ion transporters	K02048
Transporters00189	sbp; sulfate/thiosulfate transport system substrate-binding protein	Sulfate/thiosulfate transport system	Mineral and organic ion transporters	K23163
Transporters00190	ssuA; sulfonate transport system substrate-binding protein	Sulfonate transport system	Mineral and organic ion transporters	K15553
Transporters00191	ssuC; sulfonate transport system permease protein	Sulfonate transport system	Mineral and organic ion transporters	K15554
Transporters00192	ssuB; sulfonate transport system ATP-binding protein [EC:3.6.3.-]	Sulfonate transport system	Mineral and organic ion transporters	K15555
Transporters00193	tauB; taurine transport system ATP-binding protein [EC:3.6.3.36]	Taurine transport system	Mineral and organic ion transporters	K10831
Transporters00194	tauA; taurine transport system substrate-binding protein	Taurine transport system	Mineral and organic ion transporters	K15551
Transporters00195	tauC; taurine transport system permease protein	Taurine transport system	Mineral and organic ion transporters	K15552
Transporters00196	ABC.VB1.A; thiamine transport system ATP-binding protein	Thiamine transport system	Mineral and organic ion transporters	K02062
Transporters00197	ABC.VB1.P; thiamine transport system permease protein	Thiamine transport system	Mineral and organic ion transporters	K02063
Transporters00198	ABC.VB1.S; thiamine transport system substrate-binding protein	Thiamine transport system	Mineral and organic ion transporters	K02064
Transporters00199	tupA; tungstate transport system substrate-binding protein	Tungstate transport system	Mineral and organic ion transporters	K05772
Transporters00200	tupB; tungstate transport system permease protein	Tungstate transport system	Mineral and organic ion transporters	K05773
Transporters00201	tupC; tungstate transport system ATP-binding protein	Tungstate transport system	Mineral and organic ion transporters	K06857
Transporters00202	nrtA, nitrate/nitrite transport system substrate-binding protein	Nitrate/nitrite/Cyanate	Mineral and organic ion transporters	K15576
Transporters00203	nrtB, nitrate/nitrite transport system permease protein	Nitrate/nitrite/Cyanate	Mineral and organic ion transporters	K15577
Transporters00204	nrtC, nitrate/nitrite transport system ATP-binding protein [EC:7.3.2.4]	Nitrate/nitrite/Cyanate	Mineral and organic ion transporters	K15578
Transporters00205	nrtD, nitrate/nitrite transport system ATP-binding protein	Nitrate/nitrite/Cyanate	Mineral and organic ion transporters	K15579
Transporters00206	alsB; D-allose transport system substrate-binding protein	D-Allose transport system	Monosaccharide transporters	K10549
Transporters00207	alsC; D-allose transport system permease protein	D-Allose transport system	Monosaccharide transporters	K10550
Transporters00208	alsA; D-allose transport system ATP-binding protein [EC:3.6.3.17]	D-Allose transport system	Monosaccharide transporters	K10551
Transporters00209	xylF; D-xylose transport system substrate-binding protein	D-Xylose transport system	Monosaccharide transporters	K10543
Transporters00210	xylH; D-xylose transport system permease protein	D-Xylose transport system	Monosaccharide transporters	K10544
Transporters00211	xylG; D-xylose transport system ATP-binding protein [EC:3.6.3.17]	D-Xylose transport system	Monosaccharide transporters	K10545
Transporters00212	K17202; erythritol transport system substrate-binding protein	Erythritol transport system	Monosaccharide transporters	K17202
Transporters00213	K17203; erythritol transport system permease protein	Erythritol transport system	Monosaccharide transporters	K17203
Transporters00214	eryE; erythritol transport system ATP-binding protein [COGCOG1129]	Erythritol transport system	Monosaccharide transporters	K17204
Transporters00215	frcB; fructose transport system substrate-binding protein	Fructose transport system	Monosaccharide transporters	K10552
Transporters00216	frcC; fructose transport system permease protein	Fructose transport system	Monosaccharide transporters	K10553
Transporters00217	frcA; fructose transport system ATP-binding protein	Fructose transport system	Monosaccharide transporters	K10554
Transporters00218	ABC.GLC.S; glucose/arabinose transport system substrate-binding protein	Glucose/arabinose transport system	Monosaccharide transporters	K10196
Transporters00219	ABC.GLC.P; glucose/arabinose transport system permease protein	Glucose/arabinose transport system	Monosaccharide transporters	K10197
Transporters00220	ABC.GLC.P1; glucose/arabinose transport system permease protein	Glucose/arabinose transport system	Monosaccharide transporters	K10198
Transporters00221	ABC.GLC.A; glucose/arabinose transport system ATP-binding protein	Glucose/arabinose transport system	Monosaccharide transporters	K10199
Transporters00222	msmX; multiple sugar transport system ATP-binding protein	Glucose/mannose transport system	Monosaccharide transporters	K10112
Transporters00223	gtsA; glucose/mannose transport system substrate-binding protein	Glucose/mannose transport system	Monosaccharide transporters	K17315
Transporters00224	gtsB; glucose/mannose transport system permease protein	Glucose/mannose transport system	Monosaccharide transporters	K17316
Transporters00225	gtsC; glucose/mannose transport system permease protein	Glucose/mannose transport system	Monosaccharide transporters	K17317
Transporters00226	glpV; glycerol transport system substrate-binding protein	Glycerol transport system	Monosaccharide transporters	K17321
Transporters00227	glpP; glycerol transport system permease protein	Glycerol transport system	Monosaccharide transporters	K17322
Transporters00228	glpQ; glycerol transport system permease protein	Glycerol transport system	Monosaccharide transporters	K17323
Transporters00229	glpS; glycerol transport system ATP-binding protein	Glycerol transport system	Monosaccharide transporters	K17324
Transporters00230	glpT; glycerol transport system ATP-binding protein	Glycerol transport system	Monosaccharide transporters	K17325
Transporters00231	K17208; inositol transport system substrate-binding protein	Inositol transport system	Monosaccharide transporters	K17208
Transporters00232	iatP; inositol transport system permease protein	Inositol transport system	Monosaccharide transporters	K17209
Transporters00233	iatA; inositol transport system ATP-binding protein	Inositol transport system	Monosaccharide transporters	K17210
Transporters00234	K17213; inositol transport system substrate-binding protein	Inositol transport system	Monosaccharide transporters	K17213
Transporters00235	K17214; inositol transport system permease protein	Inositol transport system	Monosaccharide transporters	K17214
Transporters00236	K17215; inositol transport system ATP-binding protein	Inositol transport system	Monosaccharide transporters	K17215
Transporters00237	araF; L-arabinose transport system substrate-binding protein	L-Arabinose transport system	Monosaccharide transporters	K10537
Transporters00238	araH; L-arabinose transport system permease protein	L-Arabinose transport system	Monosaccharide transporters	K10538
Transporters00239	araG; L-arabinose transport system ATP-binding protein [EC:3.6.3.17]	L-Arabinose transport system	Monosaccharide transporters	K10539
Transporters00240	mglB; methyl-galactoside transport system substrate-binding protein	Methyl-galactoside transport system	Monosaccharide transporters	K10540
Transporters00241	mglC; methyl-galactoside transport system permease protein	Methyl-galactoside transport system	Monosaccharide transporters	K10541
Transporters00242	mglA; methyl-galactoside transport system ATP-binding protein [EC:3.6.3.17]	Methyl-galactoside transport system	Monosaccharide transporters	K10542
Transporters00243	ugpB; sn-glycerol 3-phosphate transport system substrate-binding protein	Putative sn-glycerol-phosphate transport system	Monosaccharide transporters	K05813
Transporters00244	ugpA; sn-glycerol 3-phosphate transport system permease protein	Putative sn-glycerol-phosphate transport system	Monosaccharide transporters	K05814
Transporters00245	ugpE; sn-glycerol 3-phosphate transport system permease protein	Putative sn-glycerol-phosphate transport system	Monosaccharide transporters	K05815
Transporters00246	ugpC; sn-glycerol 3-phosphate transport system ATP-binding protein [EC:3.6.3.20]	Putative sn-glycerol-phosphate transport system	Monosaccharide transporters	K05816
Transporters00247	xltC; putative xylitol transport system substrate-binding protein	Putative xylitol transport system	Monosaccharide transporters	K17205
Transporters00248	xltB; putative xylitol transport system permease protein	Putative xylitol transport system	Monosaccharide transporters	K17206
Transporters00249	xltA; putative xylitol transport system ATP-binding protein	Putative xylitol transport system	Monosaccharide transporters	K17207
Transporters00250	rhaS1; rhamnose transport system substrate-binding protein	Rhamnose transport system	Monosaccharide transporters	K10559
Transporters00251	rhaP; rhamnose transport system permease protein	Rhamnose transport system	Monosaccharide transporters	K10560
Transporters00252	rhaQ; rhamnose transport system permease protein	Rhamnose transport system	Monosaccharide transporters	K10561
Transporters00253	rhaT; rhamnose transport system ATP-binding protein [EC:3.6.3.17]	Rhamnose transport system	Monosaccharide transporters	K10562
Transporters00254	rbsB; ribose transport system substrate-binding protein	Ribose transport system	Monosaccharide transporters	K10439
Transporters00255	rbsC; ribose transport system permease protein	Ribose transport system	Monosaccharide transporters	K10440
Transporters00256	rbsA; ribose transport system ATP-binding protein [EC:3.6.3.17]	Ribose transport system	Monosaccharide transporters	K10441
Transporters00257	yftQ, galactofuranose transport system substrate-binding protein	Galactofuranose	Monosaccharide transporters	K23508
Transporters00258	ytfT, galactofuranose transport system permease protein	Galactofuranose	Monosaccharide transporters	K23509
Transporters00259	ytfR, galactofuranose transport system ATP-binding protein [EC:7.5.2.9]	Galactofuranose	Monosaccharide transporters	K10820
Transporters00260	aguE; alpha-1,4-digalacturonate transport system substrate-binding protein	alpha-1,4-Digalacturonate transport system	Oligosaccharide, polyol and lipid transporter	K17241
Transporters00261	aguF; alpha-1,4-digalacturonate transport system permease protein	alpha-1,4-Digalacturonate transport system	Oligosaccharide, polyol and lipid transporter	K17242
Transporters00262	aguG; alpha-1,4-digalacturonate transport system permease protein	alpha-1,4-Digalacturonate transport system	Oligosaccharide, polyol and lipid transporter	K17243
Transporters00263	msmX; multiple sugar transport system ATP-binding protein	alpha-Glucoside transport system	Oligosaccharide, polyol and lipid transporter	K10112
Transporters00264	aglE; alpha-glucoside transport system substrate-binding protein	alpha-Glucoside transport system	Oligosaccharide, polyol and lipid transporter	K10232
Transporters00265	aglF; alpha-glucoside transport system permease protein	alpha-Glucoside transport system	Oligosaccharide, polyol and lipid transporter	K10233
Transporters00266	aglG; alpha-glucoside transport system permease protein	alpha-Glucoside transport system	Oligosaccharide, polyol and lipid transporter	K10234
Transporters00267	aglK; alpha-glucoside transport system ATP-binding protein	alpha-Glucoside transport system	Oligosaccharide, polyol and lipid transporter	K10235
Transporters00268	msmX; multiple sugar transport system ATP-binding protein	Arabinosaccharide transport system	Oligosaccharide, polyol and lipid transporter	K10112
Transporters00269	araN; arabinosaccharide transport system substrate-binding protein	Arabinosaccharide transport system	Oligosaccharide, polyol and lipid transporter	K17234
Transporters00270	araP; arabinosaccharide transport system permease protein	Arabinosaccharide transport system	Oligosaccharide, polyol and lipid transporter	K17235
Transporters00271	araQ; arabinosaccharide transport system permease protein	Arabinosaccharide transport system	Oligosaccharide, polyol and lipid transporter	K17236
Transporters00272	msmX; multiple sugar transport system ATP-binding protein	Cellobiose transport system	Oligosaccharide, polyol and lipid transporter	K10112
Transporters00273	cebE; cellobiose transport system substrate-binding protein	Cellobiose transport system	Oligosaccharide, polyol and lipid transporter	K10240
Transporters00274	cebF; cellobiose transport system permease protein	Cellobiose transport system	Oligosaccharide, polyol and lipid transporter	K10241
Transporters00275	cebG; cellobiose transport system permease protein	Cellobiose transport system	Oligosaccharide, polyol and lipid transporter	K10242
Transporters00276	lacE; lactose/L-arabinose transport system substrate-binding protein	L-Arabinose/lactose transport system	Oligosaccharide, polyol and lipid transporter	K10188
Transporters00277	lacF; lactose/L-arabinose transport system permease protein	L-Arabinose/lactose transport system	Oligosaccharide, polyol and lipid transporter	K10189
Transporters00278	lacG; lactose/L-arabinose transport system permease protein	L-Arabinose/lactose transport system	Oligosaccharide, polyol and lipid transporter	K10190
Transporters00279	lacK; lactose/L-arabinose transport system ATP-binding protein	L-Arabinose/lactose transport system	Oligosaccharide, polyol and lipid transporter	K10191
Transporters00280	malE; maltose/maltodextrin transport system substrate-binding protein	Maltose/maltodextrin transport system	Oligosaccharide, polyol and lipid transporter	K10108
Transporters00281	malF; maltose/maltodextrin transport system permease protein	Maltose/maltodextrin transport system	Oligosaccharide, polyol and lipid transporter	K10109
Transporters00282	malG; maltose/maltodextrin transport system permease protein	Maltose/maltodextrin transport system	Oligosaccharide, polyol and lipid transporter	K10110
Transporters00283	malK; maltose/maltodextrin transport system ATP-binding protein [EC:3.6.3.19]	Maltose/maltodextrin transport system	Oligosaccharide, polyol and lipid transporter	K10111
Transporters00284	msmX; maltose/maltodextrin transport system ATP-binding protein	Maltose/maltodextrin transport system	Oligosaccharide, polyol and lipid transporter	K10112
Transporters00285	ABC.GGU.S; putative multiple sugar transport system substrate-binding protein	Multiple sugar transport system	Oligosaccharide, polyol and lipid transporter	K10546
Transporters00286	ABC.GGU.P; putative multiple sugar transport system permease protein	Multiple sugar transport system	Oligosaccharide, polyol and lipid transporter	K10547
Transporters00287	ABC.GGU.A; putative multiple sugar transport system ATP-binding protein	Multiple sugar transport system	Oligosaccharide, polyol and lipid transporter	K10548
Transporters00288	msmX; multiple sugar transport system ATP-binding protein	N,N'-Diacetylchitobiose transport system	Oligosaccharide, polyol and lipid transporter	K10112
Transporters00289	dasA; N,N'-diacetylchitobiose transport system substrate-binding protein	N,N'-Diacetylchitobiose transport system	Oligosaccharide, polyol and lipid transporter	K17329
Transporters00290	dasB; N,N'-diacetylchitobiose transport system permease protein	N,N'-Diacetylchitobiose transport system	Oligosaccharide, polyol and lipid transporter	K17330
Transporters00291	dasC; N,N'-diacetylchitobiose transport system permease protein	N,N'-Diacetylchitobiose transport system	Oligosaccharide, polyol and lipid transporter	K17331
Transporters00292	ABC.NGC.S; N-acetylglucosamine transport system substrate-binding protein	N-Acetylglucosamine transport system	Oligosaccharide, polyol and lipid transporter	K10200
Transporters00293	ABC.NGC.P; N-acetylglucosamine transport system permease protein	N-Acetylglucosamine transport system	Oligosaccharide, polyol and lipid transporter	K10201
Transporters00294	ABC.NGC.P1; N-acetylglucosamine transport system permease protein	N-Acetylglucosamine transport system	Oligosaccharide, polyol and lipid transporter	K10202
Transporters00295	togB; oligogalacturonide transport system substrate-binding protein	Oligogalacturonide transport system	Oligosaccharide, polyol and lipid transporter	K10192
Transporters00296	togM; oligogalacturonide transport system permease protein	Oligogalacturonide transport system	Oligosaccharide, polyol and lipid transporter	K10193
Transporters00297	togN; oligogalacturonide transport system permease protein	Oligogalacturonide transport system	Oligosaccharide, polyol and lipid transporter	K10194
Transporters00298	togA; oligogalacturonide transport system ATP-binding protein	Oligogalacturonide transport system	Oligosaccharide, polyol and lipid transporter	K10195
Transporters00299	mlaF, linL, mkl; phospholipid/cholesterol/gamma-HCH transport system ATP-binding protein	Phospholipid transport system	Oligosaccharide, polyol and lipid transporter	K02065
Transporters00300	mlaE, linK; phospholipid/cholesterol/gamma-HCH transport system permease protein	Phospholipid transport system	Oligosaccharide, polyol and lipid transporter	K02066
Transporters00301	mlaD, linM; phospholipid/cholesterol/gamma-HCH transport system substrate-binding protein	Phospholipid transport system	Oligosaccharide, polyol and lipid transporter	K02067
Transporters00302	mlaB; phospholipid transport system transporter-binding protein	Phospholipid transport system	Oligosaccharide, polyol and lipid transporter	K07122
Transporters00303	mlaC; phospholipid transport system substrate-binding protein	Phospholipid transport system	Oligosaccharide, polyol and lipid transporter	K07323
Transporters00304	lplA; putative aldouronate transport system substrate-binding protein	Putative aldouronate transport system	Oligosaccharide, polyol and lipid transporter	K17318
Transporters00305	lplB; putative aldouronate transport system permease protein	Putative aldouronate transport system	Oligosaccharide, polyol and lipid transporter	K17319
Transporters00306	lplC; putative aldouronate transport system permease protein	Putative aldouronate transport system	Oligosaccharide, polyol and lipid transporter	K17320
Transporters00307	chiE; putative chitobiose transport system substrate-binding protein	Putative chitobiose transport system	Oligosaccharide, polyol and lipid transporter	K17244
Transporters00308	chiF; putative chitobiose transport system permease protein	Putative chitobiose transport system	Oligosaccharide, polyol and lipid transporter	K17245
Transporters00309	chiG; putative chitobiose transport system permease protein	Putative chitobiose transport system	Oligosaccharide, polyol and lipid transporter	K17246
Transporters00310	malK; multiple sugar transport system ATP-binding protein [EC:3.6.3.-]	Putative sorbitol/mannitol transport system	Oligosaccharide, polyol and lipid transporter	K10111
Transporters00311	msmX; multiple sugar transport system ATP-binding protein	Putative sorbitol/mannitol transport system	Oligosaccharide, polyol and lipid transporter	K10112
Transporters00312	smoE; sorbitol/mannitol transport system substrate-binding protein	Putative sorbitol/mannitol transport system	Oligosaccharide, polyol and lipid transporter	K10227
Transporters00313	smoF; sorbitol/mannitol transport system permease protein	Putative sorbitol/mannitol transport system	Oligosaccharide, polyol and lipid transporter	K10228
Transporters00314	smoG; sorbitol/mannitol transport system permease protein	Putative sorbitol/mannitol transport system	Oligosaccharide, polyol and lipid transporter	K10229
Transporters00315	msmX; multiple sugar transport system ATP-binding protein	Raffinose/stachyose/melibiose transport system	Oligosaccharide, polyol and lipid transporter	K10112
Transporters00316	msmE; raffinose/stachyose/melibiose transport system substrate-binding protein	Raffinose/stachyose/melibiose transport system	Oligosaccharide, polyol and lipid transporter	K10117
Transporters00317	msmF; raffinose/stachyose/melibiose transport system permease protein	Raffinose/stachyose/melibiose transport system	Oligosaccharide, polyol and lipid transporter	K10118
Transporters00318	msmG; raffinose/stachyose/melibiose transport system permease protein	Raffinose/stachyose/melibiose transport system	Oligosaccharide, polyol and lipid transporter	K10119
Transporters00319	K17311; trehalose transport system substrate-binding protein	Trehalose transport system	Oligosaccharide, polyol and lipid transporter	K17311
Transporters00320	K17312; trehalose transport system permease protein	Trehalose transport system	Oligosaccharide, polyol and lipid transporter	K17312
Transporters00321	treU; trehalose transport system permease protein	Trehalose transport system	Oligosaccharide, polyol and lipid transporter	K17313
Transporters00322	treV; trehalose transport system ATP-binding protein	Trehalose transport system	Oligosaccharide, polyol and lipid transporter	K17314
Transporters00323	malK; multiple sugar transport system ATP-binding protein [EC:3.6.3.-]	Trehalose/maltose transport system	Oligosaccharide, polyol and lipid transporter	K10111
Transporters00324	thuE; trehalose/maltose transport system substrate-binding protein	Trehalose/maltose transport system	Oligosaccharide, polyol and lipid transporter	K10236
Transporters00325	thuF; trehalose/maltose transport system permease protein	Trehalose/maltose transport system	Oligosaccharide, polyol and lipid transporter	K10237
Transporters00326	thuG; trehalose/maltose transport system permease protein	Trehalose/maltose transport system	Oligosaccharide, polyol and lipid transporter	K10238
Transporters00327	bxlE; xylobiose transport system substrate-binding protein	Xylobiose transport system	Oligosaccharide, polyol and lipid transporter	K17326
Transporters00328	bxlF; xylobiose transport system permease protein	Xylobiose transport system	Oligosaccharide, polyol and lipid transporter	K17327
Transporters00329	bxlG; xylobiose transport system permease protein	Xylobiose transport system	Oligosaccharide, polyol and lipid transporter	K17328
Transporters00330	ganO, arabinogalactan oligomer / maltooligosaccharide transport system substrate-binding protein	Galactose oligomer/ Maltooligosaccharide	Oligosaccharide, polyol and lipid transporter	K15770
Transporters00331	ganP, arabinogalactan oligomer / maltooligosaccharide transport system permease protein	Galactose oligomer/ Maltooligosaccharide	Oligosaccharide, polyol and lipid transporter	K15771
Transporters00332	ganQ, arabinogalactan oligomer / maltooligosaccharide transport system permease protein	Galactose oligomer/ Maltooligosaccharide	Oligosaccharide, polyol and lipid transporter	K15772
Transporters00333	msmX, multiple sugar transport system ATP-binding protein [EC:7.5.2.-]	Galactose oligomer/ Maltooligosaccharide	Oligosaccharide, polyol and lipid transporter	K10112
Transporters00334	yphF, sugar transport system substrate-binding protein	Sugar transport system	Oligosaccharide, polyol and lipid transporter	K23454
Transporters00335	yphD, sugar transport system permease protein	Sugar transport system	Oligosaccharide, polyol and lipid transporter	K23546
Transporters00336	yphE, sugar transport system ATP-binding protein	Sugar transport system	Oligosaccharide, polyol and lipid transporter	K23547
Transporters00337	bmpA, basic membrane protein A and related proteins	Nucleoside	Oligosaccharide, polyol and lipid transporter	K07335
Transporters00338	nupB, general nucleoside transport system permease protein	Nucleoside	Oligosaccharide, polyol and lipid transporter	K23535
Transporters00339	nupC, general nucleoside transport system permease protein	Nucleoside	Oligosaccharide, polyol and lipid transporter	K23536
Transporters00340	nupA, general nucleoside transport system ATP-binding protein	Nucleoside	Oligosaccharide, polyol and lipid transporter	K23537
Sugars00003_001	tagaturonate reductase	galacturonic acid degradation	Pentose and glucuronate interconversions	K00041
Sugars00003_002	2-dehydro-3-deoxygluconokinase	galacturonic acid degradation	Pentose and glucuronate interconversions	K00874
Sugars00003_003	2-dehydro-3-deoxyphosphogluconate aldolase / (4S)-4-hydroxy-2-oxoglutarate aldolase	galacturonic acid degradation	Pentose and glucuronate interconversions	K01625
Sugars00003_004	altronate hydrolase	galacturonic acid degradation	Pentose and glucuronate interconversions	K01685
Sugars00003_005	altronate dehydratase small subunit	galacturonic acid degradation	Pentose and glucuronate interconversions	K16849
Sugars00003_006	altronate dehydratase large subunit	galacturonic acid degradation	Pentose and glucuronate interconversions	K16850
Sugars00003_007	L-iditol 2-dehydrogenase	xylose degradation (oxidoreductase pathway)	Pentose and glucuronate interconversions	K00008
Sugars00003_008	aldehyde reductase	xylose degradation (oxidoreductase pathway)	Pentose and glucuronate interconversions	K00011
Sugars00003_009	xylulokinase	xylose degradation (oxidoreductase pathway)	Pentose and glucuronate interconversions	K00854
Sugars00003_010	D-xylulose reductase	xylose degradation (oxidoreductase pathway)	Pentose and glucuronate interconversions	K05351
Sugars00003_011	D-xylose reductase	xylose degradation (oxidoreductase pathway)	Pentose and glucuronate interconversions	K17743
Sugars00003_012	dihydrodiol dehydrogenase / D-xylose 1-dehydrogenase (NADP)	xylose degradation (weimburg/dahms)	Pentose and glucuronate interconversions	K00078
Sugars00003_013	D-xylose 1-dehydrogenase (NADP+)	xylose degradation (weimburg/dahms)	Pentose and glucuronate interconversions	K14273
Sugars00003_014	xylono-1,5-lactonase	xylose degradation (weimburg/dahms)	Pentose and glucuronate interconversions	K14274
Sugars00003_015	D-xylonate dehydratase	xylose degradation (weimburg/dahms)	Pentose and glucuronate interconversions	K14275
Sugars00003_016	D-xylonate dehydratase	xylose degradation (xylonate hydratase pathway)	Pentose and glucuronate interconversions	K14275
Transporters00341	sapA; cationic peptide transport system substrate-binding protein	Defensin	Peptide and nickel transporters	K19226
Transporters00342	sapB; cationic peptide transport system permease protein	Defensin	Peptide and nickel transporters	K19227
Transporters00343	sapC; cationic peptide transport system permease protein	Defensin	Peptide and nickel transporters	K19228
Transporters00344	sapD; cationic peptide transport system ATP-binding protein	Defensin	Peptide and nickel transporters	K19229
Transporters00345	sapF; cationic peptide transport system ATP-binding protein	Defensin	Peptide and nickel transporters	K19230
Transporters00346	DEFB1, beta-defensin 1	Defensin	Peptide and nickel transporters
Transporters00347	dppA; dipeptide transport system substrate-binding protein	Dipeptide transport system	Peptide and nickel transporters	K12368
Transporters00348	dppB; dipeptide transport system permease protein	Dipeptide transport system	Peptide and nickel transporters	K12369
Transporters00349	dppC; dipeptide transport system permease protein	Dipeptide transport system	Peptide and nickel transporters	K12370
Transporters00350	dppD; dipeptide transport system ATP-binding protein	Dipeptide transport system	Peptide and nickel transporters	K12371
Transporters00351	dppF; dipeptide transport system ATP-binding protein	Dipeptide transport system	Peptide and nickel transporters	K12372
Transporters00352	dppE; dipeptide transport system substrate-binding protein	Dipeptide transport system, Firmicutes	Peptide and nickel transporters	K16199
Transporters00353	dppB1; dipeptide transport system permease protein	Dipeptide transport system, Firmicutes	Peptide and nickel transporters	K16200
Transporters00354	dppC1; dipeptide transport system permease protein	Dipeptide transport system, Firmicutes	Peptide and nickel transporters	K16201
Transporters00355	dppD1; dipeptide transport system ATP-binding protein	Dipeptide transport system, Firmicutes	Peptide and nickel transporters	K16202
Transporters00356	gsiB; glutathione transport system substrate-binding protein	Glutathione transport system	Peptide and nickel transporters	K13889
Transporters00357	gsiC; glutathione transport system permease protein	Glutathione transport system	Peptide and nickel transporters	K13890
Transporters00358	gsiD; glutathione transport system permease protein	Glutathione transport system	Peptide and nickel transporters	K13891
Transporters00359	gsiA; glutathione transport system ATP-binding protein	Glutathione transport system	Peptide and nickel transporters	K13892
Transporters00360	yejA; microcin C transport system substrate-binding protein	Microcin C transport system	Peptide and nickel transporters	K13893
Transporters00361	yejB; microcin C transport system permease protein	Microcin C transport system	Peptide and nickel transporters	K13894
Transporters00362	yejE; microcin C transport system permease protein	Microcin C transport system	Peptide and nickel transporters	K13895
Transporters00363	yejF; microcin C transport system ATP-binding protein	Microcin C transport system	Peptide and nickel transporters	K13896
Transporters00364	nikE; nickel transport system ATP-binding protein [EC:3.6.3.24]	Nickel transport system	Peptide and nickel transporters	K10824
Transporters00365	nikA; nickel transport system substrate-binding protein	Nickel transport system	Peptide and nickel transporters	K15584
Transporters00366	nikB; nickel transport system permease protein	Nickel transport system	Peptide and nickel transporters	K15585
Transporters00367	nikC; nickel transport system permease protein	Nickel transport system	Peptide and nickel transporters	K15586
Transporters00368	nikD; nickel transport system ATP-binding protein [EC:3.6.3.24]	Nickel transport system	Peptide and nickel transporters	K15587
Transporters00369	oppF; oligopeptide transport system ATP-binding protein	Oligopeptide transport system	Peptide and nickel transporters	K10823
Transporters00370	oppA; oligopeptide transport system substrate-binding protein	Oligopeptide transport system	Peptide and nickel transporters	K15580
Transporters00371	oppB; oligopeptide transport system permease protein	Oligopeptide transport system	Peptide and nickel transporters	K15581
Transporters00372	oppC; oligopeptide transport system permease protein	Oligopeptide transport system	Peptide and nickel transporters	K15582
Transporters00373	oppD; oligopeptide transport system ATP-binding protein	Oligopeptide transport system	Peptide and nickel transporters	K15583
Transporters00374	ABC.PE.A; peptide/nickel transport system ATP-binding protein	Peptides/nickel transport system	Peptide and nickel transporters	K02031
Transporters00375	ABC.PE.A1; peptide/nickel transport system ATP-binding protein	Peptides/nickel transport system	Peptide and nickel transporters	K02032
Transporters00376	ABC.PE.P; peptide/nickel transport system permease protein	Peptides/nickel transport system	Peptide and nickel transporters	K02033
Transporters00377	ABC.PE.P1; peptide/nickel transport system permease protein	Peptides/nickel transport system	Peptide and nickel transporters	K02034
Transporters00378	ABC.PE.S; peptide/nickel transport system substrate-binding protein	Peptides/nickel transport system	Peptide and nickel transporters	K02035
Transporters00379	artJ; arginine transport system substrate-binding protein	Arginine transport system	Phosphate and amino acid transporters	K09996
Transporters00380	artI; arginine transport system substrate-binding protein	Arginine transport system	Phosphate and amino acid transporters	K09997
Transporters00381	artM; arginine transport system permease protein	Arginine transport system	Phosphate and amino acid transporters	K09998
Transporters00382	artQ; arginine transport system permease protein	Arginine transport system	Phosphate and amino acid transporters	K09999
Transporters00383	artP; arginine transport system ATP-binding protein [EC:7.4.2.1]	Arginine transport system	Phosphate and amino acid transporters	K10000
Transporters00384	artQ; arginine/lysine/histidine transport system permease protein	Arginine/lysine/histidine transport system	Phosphate and amino acid transporters	K17077
Transporters00385	artP; arginine/lysine/histidine transporter system substrate-binding protein	Arginine/lysine/histidine transport system	Phosphate and amino acid transporters	K23059
Transporters00386	artR; arginine/lysine/histidine transport system ATP-binding protein [EC:7.4.2.1]	Arginine/lysine/histidine transport system	Phosphate and amino acid transporters	K23060
Transporters00387	bgtB; arginine/lysine/histidine/glutamine transport system substrate-binding and permease protein	Arginine/lysine/histidine/glutamine transport system	Phosphate and amino acid transporters	K17062
Transporters00388	bgtA; arginine/lysine/histidine/glutamine transport system ATP-binding protein	Arginine/lysine/histidine/glutamine transport system	Phosphate and amino acid transporters	K17063
Transporters00389	aotJ; arginine/ornithine transport system substrate-binding protein	Arginine/ornithine transport system	Phosphate and amino acid transporters	K10022
Transporters00390	aotM; arginine/ornithine transport system permease protein	Arginine/ornithine transport system	Phosphate and amino acid transporters	K10023
Transporters00391	aotQ; arginine/ornithine transport system permease protein	Arginine/ornithine transport system	Phosphate and amino acid transporters	K10024
Transporters00392	aotP; arginine/ornithine transport system ATP-binding protein [EC:7.4.2.1]	Arginine/ornithine transport system	Phosphate and amino acid transporters	K10025
Transporters00393	peb1A, glnH; aspartate/glutamate/glutamine transport system substrate-binding protein	Aspartate/glutamate/glutamine transport system	Phosphate and amino acid transporters	K10039
Transporters00394	peb1B, glnP, glnM; aspartate/glutamate/glutamine transport system permease protein	Aspartate/glutamate/glutamine transport system	Phosphate and amino acid transporters	K10040
Transporters00395	peb1C, glnQ; aspartate/glutamate/glutamine transport system ATP-binding protein [EC:7.4.2.1]	Aspartate/glutamate/glutamine transport system	Phosphate and amino acid transporters	K10041
Transporters00396	livG; branched-chain amino acid transport system ATP-binding protein	Branched-chain amino acid transport system	Phosphate and amino acid transporters	K01995
Transporters00397	livF; branched-chain amino acid transport system ATP-binding protein	Branched-chain amino acid transport system	Phosphate and amino acid transporters	K01996
Transporters00398	livH; branched-chain amino acid transport system permease protein	Branched-chain amino acid transport system	Phosphate and amino acid transporters	K01997
Transporters00399	livM; branched-chain amino acid transport system permease protein	Branched-chain amino acid transport system	Phosphate and amino acid transporters	K01998
Transporters00400	livK; branched-chain amino acid transport system substrate-binding protein	Branched-chain amino acid transport system	Phosphate and amino acid transporters	K01999
Transporters00401	ABC.MET.A; D-methionine transport system ATP-binding protein	D-Methionine transport system	Phosphate and amino acid transporters	K02071
Transporters00402	ABC.MET.P; D-methionine transport system permease protein	D-Methionine transport system	Phosphate and amino acid transporters	K02072
Transporters00403	ABC.MET.S; D-methionine transport system substrate-binding protein	D-Methionine transport system	Phosphate and amino acid transporters	K02073
Transporters00404	aapJ; general L-amino acid transport system substrate-binding protein	General L-amino acid transport system	Phosphate and amino acid transporters	K09969
Transporters00405	aapQ; general L-amino acid transport system permease protein	General L-amino acid transport system	Phosphate and amino acid transporters	K09970
Transporters00406	aapM; general L-amino acid transport system permease protein	General L-amino acid transport system	Phosphate and amino acid transporters	K09971
Transporters00407	aapP; general L-amino acid transport system ATP-binding protein [EC:3.6.3.-]	General L-amino acid transport system	Phosphate and amino acid transporters	K09972
Transporters00408	gluB; glutamate transport system substrate-binding protein	Glutamate transport system	Phosphate and amino acid transporters	K10005
Transporters00409	gluC; glutamate transport system permease protein	Glutamate transport system	Phosphate and amino acid transporters	K10006
Transporters00410	gluD; glutamate transport system permease protein	Glutamate transport system	Phosphate and amino acid transporters	K10007
Transporters00411	gluA; glutamate transport system ATP-binding protein [EC:7.4.2.1]	Glutamate transport system	Phosphate and amino acid transporters	K10008
Transporters00412	gltI; glutamate/aspartate transport system substrate-binding protein	Glutamate/aspartate transport system	Phosphate and amino acid transporters	K10001
Transporters00413	gltK; glutamate/aspartate transport system permease protein	Glutamate/aspartate transport system	Phosphate and amino acid transporters	K10002
Transporters00414	gltJ; glutamate/aspartate transport system permease protein	Glutamate/aspartate transport system	Phosphate and amino acid transporters	K10003
Transporters00415	gltL; glutamate/aspartate transport system ATP-binding protein [EC:7.4.2.1]	Glutamate/aspartate transport system	Phosphate and amino acid transporters	K10004
Transporters00416	glnH; glutamine transport system substrate-binding protein	Glutamine transport system	Phosphate and amino acid transporters	K10036
Transporters00417	glnP; glutamine transport system permease protein	Glutamine transport system	Phosphate and amino acid transporters	K10037
Transporters00418	glnQ; glutamine transport system ATP-binding protein [EC:7.4.2.1]	Glutamine transport system	Phosphate and amino acid transporters	K10038
Transporters00419	hisJ; histidine transport system substrate-binding protein	Histidine transport system	Phosphate and amino acid transporters	K10014
Transporters00420	hisM; histidine transport system permease protein	Histidine transport system	Phosphate and amino acid transporters	K10015
Transporters00421	hisQ; histidine transport system permease protein	Histidine transport system	Phosphate and amino acid transporters	K10016
Transporters00422	hisP; histidine transport system ATP-binding protein [EC:7.4.2.1]	Histidine transport system	Phosphate and amino acid transporters	K10017
Transporters00423	lhpP; hydroxyproline transporter system substrate-binding protein	Hydroxyproline transporter system	Phosphate and amino acid transporters	K23061
Transporters00424	lhpM; hydroxyproline transport system permease protein	Hydroxyproline transporter system	Phosphate and amino acid transporters	K23062
Transporters00425	lhpN; hydroxyproline transport system permease protein	Hydroxyproline transporter system	Phosphate and amino acid transporters	K23063
Transporters00426	lhpO; hydroxyproline transport system ATP-binding protein [EC:7.4.2.1]	Hydroxyproline transporter system	Phosphate and amino acid transporters	K23064
Transporters00427	fliY, tcyA; L-cystine transport system substrate-binding protein	L-Cystine transport system	Phosphate and amino acid transporters	K02424
Transporters00428	tcyB, yecS; L-cystine transport system permease protein	L-Cystine transport system	Phosphate and amino acid transporters	K10009
Transporters00429	tcyC, yecC; L-cystine transport system ATP-binding protein [EC:7.4.2.1]	L-Cystine transport system	Phosphate and amino acid transporters	K10010
Transporters00430	tcyJ; L-cystine transport system substrate-binding protein	L-Cystine transport system	Phosphate and amino acid transporters	K16956
Transporters00431	tcyK; L-cystine transport system substrate-binding protein	L-Cystine transport system	Phosphate and amino acid transporters	K16957
Transporters00432	tcyL; L-cystine transport system permease protein	L-Cystine transport system	Phosphate and amino acid transporters	K16958
Transporters00433	tcyM; L-cystine transport system permease protein	L-Cystine transport system	Phosphate and amino acid transporters	K16959
Transporters00434	tcyN; L-cystine transport system ATP-binding protein [EC:7.4.2.1]	L-Cystine transport system	Phosphate and amino acid transporters	K16960
Transporters00435	ABC.ARG.S; lysine/arginine/ornithine transport system substrate-binding protein	Lysine/arginine/ornithine transport system	Phosphate and amino acid transporters	K10013
Transporters00436	hisM; histidine transport system permease protein	Lysine/arginine/ornithine transport system	Phosphate and amino acid transporters	K10015
Transporters00437	hisQ; histidine transport system permease protein	Lysine/arginine/ornithine transport system	Phosphate and amino acid transporters	K10016
Transporters00438	hisP; histidine transport system ATP-binding protein [EC:7.4.2.1]	Lysine/arginine/ornithine transport system	Phosphate and amino acid transporters	K10017
Transporters00439	K11954; neutral amino acid transport system substrate-binding protein	Neutral amino acid transport system	Phosphate and amino acid transporters	K11954
Transporters00440	natC; neutral amino acid transport system permease protein	Neutral amino acid transport system	Phosphate and amino acid transporters	K11955
Transporters00441	natD; neutral amino acid transport system permease protein	Neutral amino acid transport system	Phosphate and amino acid transporters	K11956
Transporters00442	K11957; neutral amino acid transport system ATP-binding protein	Neutral amino acid transport system	Phosphate and amino acid transporters	K11957
Transporters00443	natE; neutral amino acid transport system ATP-binding protein	Neutral amino acid transport system	Phosphate and amino acid transporters	K11958
Transporters00444	occT; octopine/nopaline transport system substrate-binding protein	Octopine/nopaline transport system	Phosphate and amino acid transporters	K10018
Transporters00445	occM; octopine/nopaline transport system permease protein	Octopine/nopaline transport system	Phosphate and amino acid transporters	K10019
Transporters00446	occQ; octopine/nopaline transport system permease protein	Octopine/nopaline transport system	Phosphate and amino acid transporters	K10020
Transporters00447	occP; octopine/nopaline transport system ATP-binding protein [EC:7.4.2.1]	Octopine/nopaline transport system	Phosphate and amino acid transporters	K10021
Transporters00448	pstB; phosphate transport system ATP-binding protein [EC:7.3.2.1]	Phosphate transport system	Phosphate and amino acid transporters	K02036
Transporters00449	pstC; phosphate transport system permease protein	Phosphate transport system	Phosphate and amino acid transporters	K02037
Transporters00450	pstA; phosphate transport system permease protein	Phosphate transport system	Phosphate and amino acid transporters	K02038
Transporters00451	pstS; phosphate transport system substrate-binding protein	Phosphate transport system	Phosphate and amino acid transporters	K02040
Transporters00452	phnC; phosphonate transport system ATP-binding protein [EC:7.3.2.2]	Phosphonate transport system	Phosphate and amino acid transporters	K02041
Transporters00453	phnE; phosphonate transport system permease protein	Phosphonate transport system	Phosphate and amino acid transporters	K02042
Transporters00454	phnD; phosphonate transport system substrate-binding protein	Phosphonate transport system	Phosphate and amino acid transporters	K02044
Transporters00455	ABC.X4.S; putative ABC transport system substrate-binding protein	Putative ABC transport system	Phosphate and amino acid transporters	K01989
Transporters00456	ABC.X4.P; putative ABC transport system permease protein	Putative ABC transport system	Phosphate and amino acid transporters	K05832
Transporters00457	ABC.X4.A; putative ABC transport system ATP-binding protein	Putative ABC transport system	Phosphate and amino acid transporters	K05833
Transporters00458	lysX1; putative lysine transport system substrate-binding protein	Putative lysine transport system	Phosphate and amino acid transporters	K17073
Transporters00459	lysX2; putative lysine transport system permease protein	Putative lysine transport system	Phosphate and amino acid transporters	K17074
Transporters00460	lysY; putative lysine transport system ATP-binding protein [EC:7.4.2.1]	Putative lysine transport system	Phosphate and amino acid transporters	K17076
Transporters00461	putative lysine/arginine/ornithine/histidine/octopine transport system substrate-binding protein	Putative lysine/arginine/ornithine/histidine/octopine transport system	Phosphate and amino acid transporters	K23055
Transporters00462	putative lysine/arginine/ornithine/histidine/octopine transport system permease protein	Putative lysine/arginine/ornithine/histidine/octopine transport system	Phosphate and amino acid transporters	K23056
Transporters00463	putative lysine/arginine/ornithine/histidine/octopine transport system permease protein	Putative lysine/arginine/ornithine/histidine/octopine transport system	Phosphate and amino acid transporters	K23057
Transporters00464	putative lysine/arginine/ornithine/histidine/octopine transport system ATPase-binding protein [EC:7.4.2.1]	Putative lysine/arginine/ornithine/histidine/octopine transport system	Phosphate and amino acid transporters	K23058
Transporters00465	ABC.PA.A; polar amino acid transport system ATP-binding protein [EC:7.4.2.1]	Putative polar amino acid transport system	Phosphate and amino acid transporters	K02028
Transporters00466	ABC.PA.P; polar amino acid transport system permease protein	Putative polar amino acid transport system	Phosphate and amino acid transporters	K02029
Transporters00467	ABC.PA.S; polar amino acid transport system substrate-binding protein	Putative polar amino acid transport system	Phosphate and amino acid transporters	K02030
Transporters00468	yxeM; putative S-methylcysteine transport system substrate-binding protein	Putative S-methylcysteine transport system	Phosphate and amino acid transporters	K16961
Transporters00469	yxeN; putative S-methylcysteine transport system permease protein	Putative S-methylcysteine transport system	Phosphate and amino acid transporters	K16962
Transporters00470	yxeO; putative S-methylcysteine transport system ATP-binding protein	Putative S-methylcysteine transport system	Phosphate and amino acid transporters	K16963
Transporters00471	urtA; urea transport system substrate-binding protein	Urea transport system	Phosphate and amino acid transporters	K11959
Transporters00472	urtB; urea transport system permease protein	Urea transport system	Phosphate and amino acid transporters	K11960
Transporters00473	urtC; urea transport system permease protein	Urea transport system	Phosphate and amino acid transporters	K11961
Transporters00474	urtD; urea transport system ATP-binding protein	Urea transport system	Phosphate and amino acid transporters	K11962
Transporters00475	urtE; urea transport system ATP-binding protein	Urea transport system	Phosphate and amino acid transporters	K11963
Transporters00476	PTS-Mng-EIIA; PTS system, 2-O-A-mannosyl-D-glycerate-specific IIA component	PTS system, 2-O-A-mannosyl-D-glycerate-specific II component	Phosphotransferase system	K11198
Transporters00477	PTS-Mng-EIIB; PTS system, 2-O-A-mannosyl-D-glycerate-specific IIB component	PTS system, 2-O-A-mannosyl-D-glycerate-specific II component	Phosphotransferase system	K11199
Transporters00478	PTS-Mng-EIIC; PTS system, 2-O-A-mannosyl-D-glycerate-specific IIC component	PTS system, 2-O-A-mannosyl-D-glycerate-specific II component	Phosphotransferase system	K11200
Transporters00479	PTS-Glv-EIIB; PTS system, alpha-glucoside-specific IIB component	PTS system, alpha-glucoside-specific II component	Phosphotransferase system	K02749
Transporters00480	PTS-Glv-EIIC; PTS system, alpha-glucoside-specific IIC component	PTS system, alpha-glucoside-specific II component	Phosphotransferase system	K02750
Transporters00481	PTS-Glc-EIIA; PTS system, sugar-specific IIA component	PTS system, alpha-glucoside-specific II component	Phosphotransferase system	K02777
Transporters00482	PTS-Ula-EIIA; PTS system, ascorbate-specific IIA component	PTS system, ascorbate-specific II component	Phosphotransferase system	K02821
Transporters00483	PTS-Ula-EIIB; PTS system, ascorbate-specific IIB component	PTS system, ascorbate-specific II component	Phosphotransferase system	K02822
Transporters00484	PTS-Ula-EIIC; PTS system, ascorbate-specific IIC component	PTS system, ascorbate-specific II component	Phosphotransferase system	K03475
Transporters00485	PTS-Asc-EIIB; PTS system, beta-glucoside (arbutin/salicin/cellobiose)-specific IIB component	PTS system, beta-glucoside (arbutin/salicin/cellobiose)-specific II component	Phosphotransferase system	K02752
Transporters00486	PTS-Asc-EIIC; PTS system, beta-glucoside (arbutin/salicin/cellobiose)-specific IIC component	PTS system, beta-glucoside (arbutin/salicin/cellobiose)-specific II component	Phosphotransferase system	K02753
Transporters00487	PTS-Glc-EIIA; PTS system, sugar-specific IIA component	PTS system, beta-glucoside (arbutin/salicin/cellobiose)-specific II component	Phosphotransferase system	K02777
Transporters00488	PTS-Bgl-EIIA; PTS system, beta-glucoside-specific IIA component	PTS system, beta-glucoside-specific II component	Phosphotransferase system	K02755
Transporters00489	PTS-Bgl-EIIB; PTS system, beta-glucoside-specific IIB component	PTS system, beta-glucoside-specific II component	Phosphotransferase system	K02756
Transporters00490	PTS-Bgl-EIIC; PTS system, beta-glucoside-specific IIC component	PTS system, beta-glucoside-specific II component	Phosphotransferase system	K02757
Transporters00491	PTS-Cel-EIIA; PTS system, cellobiose-specific IIA component	PTS system, cellobiose-specific II component	Phosphotransferase system	K02759
Transporters00492	PTS-Cel-EIIB; PTS system, cellobiose-specific IIB component	PTS system, cellobiose-specific II component	Phosphotransferase system	K02760
Transporters00493	PTS-Cel-EIIC; PTS system, cellobiose-specific IIC component	PTS system, cellobiose-specific II component	Phosphotransferase system	K02761
Transporters00494	PTS-Dga-EIIA; PTS system, D-glucosaminate-specific IIA component	PTS system, D-glucosaminate-specific II component	Phosphotransferase system	K17464
Transporters00495	PTS-Dga-EIIB; PTS system, D-glucosaminate-specific IIB component	PTS system, D-glucosaminate-specific II component	Phosphotransferase system	K17465
Transporters00496	PTS-Dga-EIIC; PTS system, D-glucosaminate-specific IIC component	PTS system, D-glucosaminate-specific II component	Phosphotransferase system	K17466
Transporters00497	PTS-Dga-EIID; PTS system, D-glucosaminate-specific IID component	PTS system, D-glucosaminate-specific II component	Phosphotransferase system	K17467
Transporters00498	PTS-Dgl-EIIA; PTS system, D-glucosamine-specific IIA component	PTS system, D-glucosamine-specific II component	Phosphotransferase system	K02763
Transporters00499	PTS-Dgl-EIIB; PTS system, D-glucosamine-specific IIB component	PTS system, D-glucosamine-specific II component	Phosphotransferase system	K02764
Transporters00500	PTS-Dgl-EIIC; PTS system, D-glucosamine-specific IIC component	PTS system, D-glucosamine-specific II component	Phosphotransferase system	K02765
Transporters00501	PTS-Gfr-EIIA; PTS system, fructoselysine/glucoselysine-specific IIA component	PTS system, fructoselysine/glucoselysine-specific II component	Phosphotransferase system	K19506
Transporters00502	PTS-Gfr-EIIB; PTS system, fructoselysine/glucoselysine-specific IIB component	PTS system, fructoselysine/glucoselysine-specific II component	Phosphotransferase system	K19507
Transporters00503	PTS-Gfr-EIIC; PTS system, fructoselysine/glucoselysine-specific IIC component	PTS system, fructoselysine/glucoselysine-specific II component	Phosphotransferase system	K19508
Transporters00504	PTS-Gfr-EIID; PTS system, fructoselysine/glucoselysine-specific IID component	PTS system, fructoselysine/glucoselysine-specific II component	Phosphotransferase system	K19509
Transporters00505	PTS-Fru-EIIA; PTS system, fructose-specific IIA component	PTS system, fructose-specific II component	Phosphotransferase system	K02768
Transporters00506	PTS-Fru-EIIB; PTS system, fructose-specific IIB component	PTS system, fructose-specific II component	Phosphotransferase system	K02769
Transporters00507	PTS-Fru-EIIC; PTS system, fructose-specific IIC component	PTS system, fructose-specific II component	Phosphotransferase system	K02770
Transporters00508	PTS-Fru1-EIID; PTS system, fructose-specific IID component	PTS system, fructose-specific II component	Phosphotransferase system	K02771
Transporters00509	PTS-Fru1-EIIA; PTS system, fructose-specific IIA component	PTS system, fructose-specific II component	Phosphotransferase system	K11194
Transporters00510	PTS-Fru1-EIIB; PTS system, fructose-specific IIB component	PTS system, fructose-specific II component	Phosphotransferase system	K11195
Transporters00511	PTS-Fru1-EIIC; PTS system, fructose-specific IIC component	PTS system, fructose-specific II component	Phosphotransferase system	K11196
Transporters00512	PTS-Fru2-EIIA; PTS system, fructose-specific IIA-like component	PTS system, fructose-specific II-like component	Phosphotransferase system	K11201
Transporters00513	PTS-Fru2-EIIB; PTS system, fructose-specific IIB-like component	PTS system, fructose-specific II-like component	Phosphotransferase system	K11202
Transporters00514	PTS-Fru2-EIIC; PTS system, fructose-specific IIC-like component	PTS system, fructose-specific II-like component	Phosphotransferase system	K11203
Transporters00515	PTS-Gat-EIIA; PTS system, galactitol-specific IIA component	PTS system, galactitol-specific II component	Phosphotransferase system	K02773
Transporters00516	PTS-Gat-EIIB; PTS system, galactitol-specific IIB component	PTS system, galactitol-specific II component	Phosphotransferase system	K02774
Transporters00517	PTS-Gat-EIIC; PTS system, galactitol-specific IIC component	PTS system, galactitol-specific II component	Phosphotransferase system	K02775
Transporters00518	PTS-Gal-EIIA; PTS system, galactose-specific IIA component	PTS system, galactose-specific II component	Phosphotransferase system	K20112
Transporters00519	PTS-Gal-EIIB; PTS system, galactose-specific IIB component	PTS system, galactose-specific II component	Phosphotransferase system	K20113
Transporters00520	PTS-Gal-EIIC; PTS system, galactose-specific IIC component	PTS system, galactose-specific II component	Phosphotransferase system	K20114
Transporters00521	PTS-Gut-EIIA; PTS system, glucitol/sorbitol-specific IIA component	PTS system, glucitol/sorbitol-specific II component	Phosphotransferase system	K02781
Transporters00522	PTS-Gut-EIIB; PTS system, glucitol/sorbitol-specific IIB component	PTS system, glucitol/sorbitol-specific II component	Phosphotransferase system	K02782
Transporters00523	PTS-Gut-EIIC; PTS system, glucitol/sorbitol-specific IIC component	PTS system, glucitol/sorbitol-specific II component	Phosphotransferase system	K02783
Transporters00524	PTS-Glc-EIIA; PTS system, glucose-specific IIA component	PTS system, glucose-specific II component	Phosphotransferase system	K02777
Transporters00525	PTS-Glc-EIIB; PTS system, glucose-specific IIB component	PTS system, glucose-specific II component	Phosphotransferase system	K02778
Transporters00526	PTS-Glc-EIIC; PTS system, glucose-specific IIC component	PTS system, glucose-specific II component	Phosphotransferase system	K02779
Transporters00527	PTS-Glc1-EIIA; PTS system, glucose-specific IIA component	PTS system, glucose-specific II component	Phosphotransferase system	K20116
Transporters00528	PTS-Glc1-EIIB; PTS system, glucose-specific IIB component	PTS system, glucose-specific II component	Phosphotransferase system	K20117
Transporters00529	PTS-Glc1-EIIC; PTS system, glucose-specific IIC component	PTS system, glucose-specific II component	Phosphotransferase system	K20118
Transporters00530	PTS-Lac-EIIA; PTS system, lactose-specific IIA component	PTS system, lactose-specific II component	Phosphotransferase system	K02786
Transporters00531	PTS-Lac-EIIB; PTS system, lactose-specific IIB component	PTS system, lactose-specific II component	Phosphotransferase system	K02787
Transporters00532	PTS-Lac-EIIC; PTS system, lactose-specific IIC component	PTS system, lactose-specific II component	Phosphotransferase system	K02788
Transporters00533	PTS-Glc-EIIA; PTS system, sugar-specific IIA component	PTS system, maltose/glucose-specific II component	Phosphotransferase system	K02777
Transporters00534	PTS-MalGlc-EIIB; PTS system, maltose/glucose-specific IIB component	PTS system, maltose/glucose-specific II component	Phosphotransferase system	K02790
Transporters00535	PTS-MalGlc-EIIC; PTS system, maltose/glucose-specific IIC component	PTS system, maltose/glucose-specific II component	Phosphotransferase system	K02791
Transporters00536	PTS-Glc-EIIA; PTS system, glucose-specific IIA component	PTS system, maltose-specific II component	Phosphotransferase system	K02777
Transporters00537	PTS-Mal-EIIB; PTS system, maltose-specific IIB component	PTS system, maltose-specific II component	Phosphotransferase system	K20107
Transporters00538	PTS-Mal-EIIC; PTS system, maltose-specific IIC component	PTS system, maltose-specific II component	Phosphotransferase system	K20108
Transporters00539	PTS-Mtl-EIIA; PTS system, mannitol-specific IIA component	PTS system, mannitol-specific II component	Phosphotransferase system	K02798
Transporters00540	PTS-Mtl-EIIB; PTS system, mannitol-specific IIB component	PTS system, mannitol-specific II component	Phosphotransferase system	K02799
Transporters00541	PTS-Mtl-EIIC; PTS system, mannitol-specific IIC component	PTS system, mannitol-specific II component	Phosphotransferase system	K02800
Transporters00542	PTS-Man-EIIA; PTS system, mannose-specific IIA component	PTS system, mannose-specific II component	Phosphotransferase system	K02793
Transporters00543	PTS-Man-EIIB; PTS system, mannose-specific IIB component	PTS system, mannose-specific II component	Phosphotransferase system	K02794
Transporters00544	PTS-Man-EIIC; PTS system, mannose-specific IIC component	PTS system, mannose-specific II component	Phosphotransferase system	K02795
Transporters00545	PTS-Man-EIID; PTS system, mannose-specific IID component	PTS system, mannose-specific II component	Phosphotransferase system	K02796
Transporters00546	PTS-Aga-EIIA; PTS system, N-acetylgalactosamine-specific IIA component	PTS system, N-acetylgalactosamine-specific II component	Phosphotransferase system	K02744
Transporters00547	PTS-Aga-EIIB; PTS system, N-acetylgalactosamine-specific IIB component	PTS system, N-acetylgalactosamine-specific II component	Phosphotransferase system	K02745
Transporters00548	PTS-Aga-EIIC; PTS system, N-acetylgalactosamine-specific IIC component	PTS system, N-acetylgalactosamine-specific II component	Phosphotransferase system	K02746
Transporters00549	PTS-Aga-EIID; PTS system, N-acetylgalactosamine-specific IID component	PTS system, N-acetylgalactosamine-specific II component	Phosphotransferase system	K02747
Transporters00550	PTS-Nag-EIIA; PTS system, N-acetylglucosamine-specific IIA component	PTS system, N-acetylglucosamine-specific II component	Phosphotransferase system	K02802
Transporters00551	PTS-Nag-EIIB; PTS system, N-acetylglucosamine-specific IIB component	PTS system, N-acetylglucosamine-specific II component	Phosphotransferase system	K02803
Transporters00552	PTS-Nag-EIIC; PTS system, N-acetylglucosamine-specific IIC component	PTS system, N-acetylglucosamine-specific II component	Phosphotransferase system	K02804
Transporters00553	PTS-Glc-EIIA; PTS system, glucose-specific IIA component	PTS system, N-acetylmuramic acid-specific II component	Phosphotransferase system	K02777
Transporters00554	PTS-Mur-EIIB; PTS system, N-acetylmuramic acid-specific IIB component	PTS system, N-acetylmuramic acid-specific II component	Phosphotransferase system	K11191
Transporters00555	PTS-Mur-EIIC; PTS system, N-acetylmuramic acid-specific IIC component	PTS system, N-acetylmuramic acid-specific II component	Phosphotransferase system	K11192
Transporters00556	PTS-Sor-EIIA; PTS system, sorbose-specific IIA component	PTS system, sorbose-specific II component	Phosphotransferase system	K02812
Transporters00557	PTS-Sor-EIIB; PTS system, sorbose-specific IIB component	PTS system, sorbose-specific II component	Phosphotransferase system	K02813
Transporters00558	PTS-Sor-EIIC; PTS system, sorbose-specific IIC component	PTS system, sorbose-specific II component	Phosphotransferase system	K02814
Transporters00559	PTS-Sor-EIID; PTS system, sorbose-specific IID component	PTS system, sorbose-specific II component	Phosphotransferase system	K02815
Transporters00560	PTS-Scr-EIIA; PTS system, sucrose-specific IIA component	PTS system, sucrose-specific II component	Phosphotransferase system	K02808
Transporters00561	PTS-Scr-EIIB; PTS system, sucrose-specific IIB component	PTS system, sucrose-specific II component	Phosphotransferase system	K02809
Transporters00562	PTS-Scr-EIIC; PTS system, sucrose-specific IIC component	PTS system, sucrose-specific II component	Phosphotransferase system	K02810
Transporters00563	PTS-Glc-EIIA; PTS system, glucose-specific IIA component	PTS system, trehalose-specific II component	Phosphotransferase system	K02777
Transporters00564	PTS-Tre-EIIA; PTS system, trehalose-specific IIA component	PTS system, trehalose-specific II component	Phosphotransferase system	K02817
Transporters00565	PTS-Tre-EIIB; PTS system, trehalose-specific IIB component	PTS system, trehalose-specific II component	Phosphotransferase system	K02818
Transporters00566	PTS-Tre-EIIC; PTS system, trehalose-specific IIC component	PTS system, trehalose-specific II component	Phosphotransferase system	K02819
Transporters00567	mlaF, linL, mkl; phospholipid/cholesterol/gamma-HCH transport system ATP-binding protein	gamma-Hexachlorocyclohexane transport system	Saccharide, polyol, and lipid transporters	K02065
Transporters00568	mlaE, linK; phospholipid/cholesterol/gamma-HCH transport system permease protein	gamma-Hexachlorocyclohexane transport system	Saccharide, polyol, and lipid transporters	K02066
Transporters00569	mlaD, linM; phospholipid/cholesterol/gamma-HCH transport system substrate-binding protein	gamma-Hexachlorocyclohexane transport system	Saccharide, polyol, and lipid transporters	K02067
Transporters00570	linN; cholesterol transport system auxiliary component	gamma-Hexachlorocyclohexane transport system	Saccharide, polyol, and lipid transporters	K18480
Transporters00571	inoE; inositol-phosphate transport system substrate-binding protein	Inositol-phosphate transport system	Saccharide, polyol, and lipid transporters	K17237
Transporters00572	inoF; inositol-phosphate transport system permease protein	Inositol-phosphate transport system	Saccharide, polyol, and lipid transporters	K17238
Transporters00573	inoG; inositol-phosphate transport system permease protein	Inositol-phosphate transport system	Saccharide, polyol, and lipid transporters	K17239
Transporters00574	inoK; inositol-phosphate transport system ATP-binding protein	Inositol-phosphate transport system	Saccharide, polyol, and lipid transporters	K17240
Transporters00575	mlaF, linL, mkl; phospholipid/cholesterol/gamma-HCH transport system ATP-binding protein	Mce transport system	Saccharide, polyol, and lipid transporters	K02065
Transporters00576	mlaE, linK; phospholipid/cholesterol/gamma-HCH transport system permease protein	Mce transport system	Saccharide, polyol, and lipid transporters	K02066
Transporters00577	mlaD, linM; phospholipid/cholesterol/gamma-HCH transport system substrate-binding protein	Mce transport system	Saccharide, polyol, and lipid transporters	K02067
Transporters00578	mas; Mce-associated membrane protein	Mce transport system	Saccharide, polyol, and lipid transporters	K18481
Transporters00579	ABC.X2.A; putative ABC transport system ATP-binding protein	Putative ABC transport system	Saccharide, polyol, and lipid transporters	K02068
Transporters00580	ABC.X2.P; putative ABC transport system permease protein	Putative ABC transport system	Saccharide, polyol, and lipid transporters	K02069
Transporters00581	msmX; multiple sugar transport system ATP-binding protein	Putative fructooligosaccharide transport system	Saccharide, polyol, and lipid transporters	K10112
Transporters00582	K10120; fructooligosaccharide transport system substrate-binding protein	Putative fructooligosaccharide transport system	Saccharide, polyol, and lipid transporters	K10120
Transporters00583	K10121; fructooligosaccharide transport system permease protein	Putative fructooligosaccharide transport system	Saccharide, polyol, and lipid transporters	K10121
Transporters00584	K10122; fructooligosaccharide transport system permease protein	Putative fructooligosaccharide transport system	Saccharide, polyol, and lipid transporters	K10122
Transporters00585	ABC.MS.P; multiple sugar transport system permease protein	Putative multiple sugar transport system	Saccharide, polyol, and lipid transporters	K02025
Transporters00586	ABC.MS.P1; multiple sugar transport system permease protein	Putative multiple sugar transport system	Saccharide, polyol, and lipid transporters	K02026
Transporters00587	ABC.MS.S; multiple sugar transport system substrate-binding protein	Putative multiple sugar transport system	Saccharide, polyol, and lipid transporters	K02027
Transporters00588	malK; multiple sugar transport system ATP-binding protein [EC:3.6.3.-]	Putative multiple sugar transport system	Saccharide, polyol, and lipid transporters	K10111
Transporters00589	msmX; multiple sugar transport system ATP-binding protein	Putative multiple sugar transport system	Saccharide, polyol, and lipid transporters	K10112
Transporters00590	ABC.SS.A; simple sugar transport system ATP-binding protein [EC:3.6.3.17]	Putative simple sugar transport system	Saccharide, polyol, and lipid transporters	K02056
Transporters00591	ABC.SS.P; simple sugar transport system permease protein	Putative simple sugar transport system	Saccharide, polyol, and lipid transporters	K02057
Transporters00592	ABC.SS.S; simple sugar transport system substrate-binding protein	Putative simple sugar transport system	Saccharide, polyol, and lipid transporters	K02058
Sugars00004_001	sucrose phosphorylase	sucrose degradation	Starch and sucrose metabolism	K00690
Sugars00004_002	alpha-glucosidase	sucrose degradation	Starch and sucrose metabolism	K01187
Sugars00004_003	beta-fructofuranosidase	sucrose degradation	Starch and sucrose metabolism	K01193
Sugars00004_004	sucrase-isomaltase	sucrose degradation	Starch and sucrose metabolism	K01203
Sugars00004_005	maltase-glucoamylase	sucrose degradation	Starch and sucrose metabolism	K12047
Sugars00004_006	lysosomal alpha-glucosidase	sucrose degradation	Starch and sucrose metabolism	K12316
Sugars00004_007	neutral alpha-glucosidase C	sucrose degradation	Starch and sucrose metabolism	K12317
Sugars00004_008	sulfoquinovosidase	sucrose degradation	Starch and sucrose metabolism	K15922
Transporters00593	tetA; MFS transporter, DHA1 family, tetracycline resistance protein	Tetracycline resistance, TetA transporter	Tetracycline resistance	K08151
Transporters00594	tetR; TetR/AcrR family transcriptional regulator, tetracycline repressor protein	Tetracycline resistance, TetA transporter	Tetracycline resistance	K18476
Transporters00595	steA; ATP-binding cassette, subfamily B, tetracycline resistant protein	Tetracycline resistance, TetAB(46) transporter	Tetracycline resistance	K18216
Transporters00596	steB; ATP-binding cassette, subfamily B, tetracycline resistant protein	Tetracycline resistance, TetAB(46) transporter	Tetracycline resistance	K18217
Transporters00597	rsaD; ATP-binding cassette, subfamily C, bacterial RsaD	S-Layer protein transport system	Transporter	K12533
Transporters00598	rsaE; membrane fusion protein RsaE	S-Layer protein transport system	Transporter	K12534
Transporters00599	rsaF; outer membrane protein RsaF	S-Layer protein transport system	Transporter	K12535
Transporters00600	bceS; two-component system, OmpR family, bacitracin resistance sensor histidine kinase BceS [EC:2.7.13.3]	Bacitracin resistance	Two-component system	K11629
Transporters00601	bceR; two-component system, OmpR family, bacitracin resistance response regulator BceR	Bacitracin resistance	Two-component system	K11630
Transporters00602	braS; two-component system, OmpR family, sensor histidine kinase BraS/BceS [EC:2.7.13.3]	Bacitracin resistance	Two-component system	K19081
Transporters00603	braR; two-component system, OmpR family, response regulator protein BraR/BceR	Bacitracin resistance	Two-component system	K19082
Transporters00604	lapB; ATP-binding cassette, subfamily C, bacterial LapB	Adhesin protein transport system	Type I secretion system	K12541
Transporters00605	lapC; membrane fusion protein LapC	Adhesin protein transport system	Type I secretion system	K12542
Transporters00606	lapE; outer membrane protein LapE	Adhesin protein transport system	Type I secretion system	K12543
Transporters00607	hlyD; hemolysin D	alpha-Hemolysin/cyclolysin transport system	Type I secretion system	K11003
Transporters00608	hlyB; ATP-binding cassette, subfamily B, bacterial HlyB/CyaB	alpha-Hemolysin/cyclolysin transport system	Type I secretion system	K11004
Transporters00609	tolC; outer membrane channel protein TolC	alpha-Hemolysin/cyclolysin transport system	Type I secretion system	K12340
Transporters00610	hasD; ATP-binding cassette, subfamily C, bacterial HasD	Hemophore/metalloprotease transport system	Type I secretion system	K12536
Transporters00611	hasE; protease secretion protein HasE	Hemophore/metalloprotease transport system	Type I secretion system	K12537
Transporters00612	hasF; outer membrane protein HasF	Hemophore/metalloprotease transport system	Type I secretion system	K12538
Transporters00613	tolC; outer membrane channel protein TolC	RTX toxin transport system	Type I secretion system	K12340
Transporters00614	rtxB; ATP-binding cassette, subfamily B, bacterial RtxB	RTX toxin transport system	Type I secretion system	K12530
Transporters00615	rtxE; ATP-binding cassette, subfamily B, bacterial RtxE	RTX toxin transport system	Type I secretion system	K12531
Transporters00616	rtxD; RTX toxin transporter	RTX toxin transport system	Type I secretion system	K12532
Transporters00617	yxdL; putative ABC transport system ATP-binding protein	Uncharacterized ABC transport system	ABC-2 type and other transporters	K11635
Transporters00618	yxdM; putative ABC transport system permease protein	Uncharacterized ABC transport system	ABC-2 type and other transporters	K11636
