## Supplementary Table 6 for "Stochastic Assembly and Metabolic Network Reorganization Drive Microbial Resilience in Arid Soils"

Bin_name	Completeness	Contamination	Contig_N50	Coding_Density	Average_Gene_Length	Genome_Size	CUBHE	CUB	GC	Doubling_Time	Domain	Phylum	Class	Order	Family	Genus	Species
DNA-1_bin_13_1	58.81	1.21	9535	0.892	346.80572818157253	4310504	0.449972993	0.499393853	0.72552589	1.906102095	Bacteria	Planctomycetota	Planctomycetia	Gemmatales	Gemmataceae
DNA-1_bin_22_1	64.51	2.03	8682	0.881	292.3964822771214	7400237	0.519837918	0.533550359	0.708021602	2.497319927	Bacteria	Actinomycetota	Actinomycetes	Streptomycetales	Streptomycetaceae	Streptomyces
DNA-1_bin_29_1	79.01	4.25	35518	0.937	284.7801631601546	2114795	0.483890619	0.515053894	0.698643231	4.200980406	Bacteria	Actinomycetota	Thermoleophilia	Gaiellales	Gaiellaceae	13-2-20CM-68-14
DNA-1_bin_39_1	51.33	5.87	9537	0.925	280.8918219461698	1754665	0.468655299	0.514116001	0.708014206	4.825365585	Bacteria	Actinomycetota	Acidimicrobiia	Acidimicrobiales	AC-14	JAHFUQ01
DNA-1_bin_46	59.45	6.08	5828	0.896	278.9509029345372	3303110	0.542913567	0.528393712	0.687644015	6.725769768	Bacteria	Gemmatimonadota	Gemmatimonadetes	Gemmatimonadales	Gemmatimonadaceae
DNA-1_bin_55_1	57.07	1.44	30051	0.92	302.52941176470586	2690626	0.516933195	0.516865147	0.705713049	7.064530678	Bacteria	Actinomycetota	Thermoleophilia	Solirubrobacterales	Solirubrobacteraceae	Palsa-465
DNA-4_bin_14_1	61.86	3.89	4744	0.899	243.05940204563336	2055905	0.511048246	0.523178113	0.689731783	3.453067295	Bacteria	Actinomycetota	Rubrobacteria	Rubrobacterales	Rubrobacteraceae	JALYGY01
DNA-4_bin_15_1	57.55	2.88	4736	0.956	247.41218637992833	1292264	0.487640085	0.514141819	0.695419944	3.501097712	Bacteria	Actinomycetota	Thermoleophilia	Gaiellales	Gaiellaceae	3-1-20CM-4-69-9
DNA-4_bin_18	57.09	3.53	9362	0.933	281.4653312788906	2344059	0.511592343	0.508417632	0.709939237	6.025926484	Bacteria	Actinomycetota	Thermoleophilia	Solirubrobacterales	70-9
DNA-4_bin_1_1	81.98	4.38	9486	0.933	294.92689964732284	2947821	0.550861436	0.529810812	0.6456607	9.021164888	Bacteria	Gemmatimonadota	Gemmatimonadetes	Gemmatimonadales	GWC2-71-9	JACDDX01
DNA-4_bin_7_1	57.13	3.91	5855	0.946	265.7524841915086	930449	0.487104631	0.508478958	0.699026373	4.623885938	Bacteria	Actinomycetota	Thermoleophilia	Solirubrobacterales	Thermoleophilaceae
DNA-6_bin_31_1	63.87	0.72	8139	0.94	290.79376623376623	1783274	0.446502555	0.488468614	0.737935454	4.295484557	Bacteria	Desulfobacterota
DNA-6_bin_5_1	61.53	3.63	7917	0.925	273.45413076533197	1743175	0.489298193	0.50634984	0.714447897	5.841898151	Bacteria	Actinomycetota	Thermoleophilia	Solirubrobacterales	Thermoleophilaceae	JACVRW01
DNA-8_bin_23_1	86.59	3.1	18827	0.937	280.9481774264383	2039590	0.50823348	0.513286338	0.696513665	5.608434629	Bacteria	Actinomycetota	Thermoleophilia	Gaiellales	Gaiellaceae
DNA-8_bin_7_1	73.06	0.34	13570	0.895	285.93493028244546	2674796	0.548238997	0.527324035	0.654261227	8.095659862	Bacteria	Actinomycetota	Actinomycetes	Propionibacteriales	Propionibacteriaceae
bcn_bin_114	65.96	1.19	11874	0.913	302.435167206041	4586719	0.557833536	0.536421687	0.646184476	8.65623861	Bacteria	Chloroflexota	UBA6077	UBA6077	CF-72	CF-72
bcn_bin_115	55.65	1.64	5311	0.899	278.1878421204264	3214716	0.508029925	0.52296205	0.714596648	6.565622271	Bacteria	Actinomycetota	Actinomycetes	Mycobacteriales	Micromonosporaceae
bcn_bin_116	72.53	2.99	9461	0.946	275.531007751938	1797078	0.479636705	0.504684078	0.71064942	4.877588403	Bacteria	Actinomycetota	Thermoleophilia	Gaiellales	Gaiellaceae
bcn_bin_130_1	72.89	1.81	14996	0.943	288.2606614447345	2103568	0.492539685	0.516366784	0.691019864	5.993841635	Bacteria	Actinomycetota	Acidimicrobiia	IMCC26256	JACDBD01
bcn_bin_133	90.07	3.98	19096	0.89	278.00099800399204	3745172	0.565873148	0.531650615	0.627278362	8.452714203	Bacteria	Actinomycetota	Actinomycetes	Propionibacteriales	Propionibacteriaceae	JAJTCL01
bcn_bin_137_1	72.8	6.22	9581	0.946	291.73980865224627	4438264	0.497387	0.505189326	0.697247002	4.235394421	Bacteria	Methylomirabilota	Methylomirabilia	Rokubacteriales	CSP1-6
bcn_bin_142_1	79.76	1.42	5248	0.698	177.72262479871176	3777494	0.548361223	0.53786554	0.363161765	12.21576384	Archaea	Thermoproteota	Nitrososphaeria	Nitrososphaerales	Nitrososphaeraceae
bcn_bin_145_1	58.82	0.25	3532	0.897	234.27016645326503	610192	0.630221206	0.573653582	0.498847431	3.255274231	Bacteria	Patescibacteria	Saccharimonadia	Saccharimonadales	EFPC-124
bcn_bin_151	59.58	3.21	5722	0.89	246.1813784764208	2054696	0.538489395	0.539530324	0.660377273	6.854195112	Bacteria	Actinomycetota	Rubrobacteria	Rubrobacterales	Rubrobacteraceae	JALYGY01
bcn_bin_154_1	81.83	0.37	12704	0.942	309.07985739750444	2751804	0.510319357	0.525747379	0.65415977	8.025776109	Bacteria	Gemmatimonadota	Gemmatimonadetes	Gemmatimonadales	GWC2-71-9	JACDDX01
bcn_bin_158	50.73	2.11	6018	0.939	270.9098954143202	2143679	0.55933184	0.514954407	0.707497785	2.804983451	Bacteria	Actinomycetota	Thermoleophilia	Solirubrobacterales	Thermoleophilaceae
bcn_bin_159	52.07	4.19	5100	0.915	262.0077720207254	1653824	0.521121287	0.527243846	0.666223515	5.565895074	Bacteria	Actinomycetota	UBA4738	CADDZG01	WHSQ01
bcn_bin_163	61.31	0.68	11356	0.941	281.1666666666667	1672414	0.466080338	0.507198801	0.701874278	4.20600168	Bacteria	Actinomycetota	UBA4738	UBA4738
bcn_bin_165_1	69.72	6.98	5428	0.876	279.8644351464435	4571493	0.646943359	0.528163054	0.682107791	2.16983881	Bacteria	Chloroflexota	UBA6077	UBA6077	JACCZL01
bcn_bin_167_1	60.91	6.59	7165	0.938	270.0173326913818	1786774	0.44605564	0.494753393	0.72346688	5.800133151	Bacteria	Actinomycetota	Thermoleophilia	Gaiellales	Gaiellaceae
bcn_bin_177	76.92	5.08	8659	0.902	269.8887587822014	3059591	0.536797859	0.539372162	0.659740956	11.40746602	Bacteria	Actinomycetota	UBA4738	CADDZG01	WHSQ01
bcn_bin_192	50.94	3.18	4462	0.955	253.67470300489168	2270702	0.503768238	0.523230504	0.652018556	8.103982004	Bacteria	Pseudomonadota	Gammaproteobacteria	Burkholderiales	SG8-39	SCGC-AG-212-J23
bcn_bin_193_1	57.94	0.67	5060	0.915	267.1120045950603	1520775	0.508731129	0.528979136	0.661484557	7.540186957	Bacteria	Actinomycetota	UBA4738	CADDZG01
bcn_bin_217	59.14	3	5623	0.938	266.0448877805486	1699726	0.471807813	0.512004527	0.697530107	3.767502995	Bacteria	Actinomycetota	Thermoleophilia	Gaiellales	Gaiellaceae
bcn_bin_230	63.14	3.99	9199	0.924	278.29829545454544	3487236	0.41697033	0.472491061	0.749904048	2.179233679	Bacteria	Actinomycetota	Thermoleophilia	Solirubrobacterales	Solirubrobacteraceae
bcn_bin_238_1	69.41	3.79	5644	0.924	268.21004566210047	1901056	0.494890861	0.508592757	0.71430696	5.650555948	Bacteria	Actinomycetota	Thermoleophilia	Solirubrobacterales	Thermoleophilaceae
bcn_bin_245	70.03	0.82	9532	0.94	285.19900722021663	2012892	0.498851096	0.512890335	0.692154971	5.968989293	Bacteria	Actinomycetota	UBA4738	UBA4738
bcn_bin_247	64.87	2.32	11279	0.927	273.7535003684598	2396191	0.463494418	0.511085816	0.700835187	5.165757156	Bacteria	Actinomycetota	Thermoleophilia	Gaiellales	Gaiellaceae
bcn_bin_248_1	60.07	2.61	5893	0.918	293.7845919918905	1887934	0.510081455	0.539332619	0.710128372	6.713600749	Bacteria	Gemmatimonadota	Gemmatimonadetes	Gemmatimonadales	GWC2-71-9	JACDDX01
bcn_bin_249_1	54.91	3.76	4843	0.876	277.23884103367266	4838125	0.528533859	0.546410702	0.664973441	7.733460118	Bacteria	Chloroflexota	Chloroflexia	Chloroflexales	Kallotenuaceae
bcn_bin_251	73.35	2.19	22244	0.9	307.37988165680474	2591460	0.516631599	0.514186674	0.724439384	4.862198749	Bacteria	Actinomycetota	Actinomycetes	Mycobacteriales	Micromonosporaceae
bcn_bin_253	70.99	2.71	6167	0.898	269.0997624703088	3020871	0.540381405	0.527630907	0.629786448	9.721939094	Bacteria	Pseudomonadota	Alphaproteobacteria	Rhizobiales	Xanthobacteraceae
bcn_bin_262	61.91	3.52	12382	0.95	279.518094365552	1918839	0.470467507	0.516097954	0.683624526	4.352801281	Bacteria	Actinomycetota	Thermoleophilia	Gaiellales	Gaiellaceae	3-1-20CM-4-69-9
bcn_bin_271	60.47	5.48	3362	0.917	294.41387944911463	5367042	0.588452473	0.530822589	0.584194091	9.862880853	Bacteria	Acidobacteriota	Terriglobia	Bryobacterales	Bryobacteraceae
bcn_bin_273	55.76	3.07	3365	0.896	244.5148842337376	2958535	0.500853016	0.534334257	0.688006039	5.826399607	Bacteria	Actinomycetota	Actinomycetes
bcn_bin_274_1	54.5	2.88	3838	0.941	260.2102031176193	1752517	0.519793365	0.500323231	0.706462555	3.52667068	Bacteria	Actinomycetota	UBA4738	CADDZG01	WHSQ01	JALZEG01
bcn_bin_28_1	56.62	0.03	8465	0.911	287.1531664212077	1922191	0.495622903	0.523697989	0.683555363	6.646990163	Bacteria	Actinomycetota	Thermoleophilia	Solirubrobacterales
bcn_bin_34	60.51	2.74	14477	0.934	274.3925097276265	1805004	0.524063199	0.513103056	0.693114745	6.697812006	Bacteria	Actinomycetota	Thermoleophilia	Gaiellales	Gaiellaceae	JAIBJP01
bcn_bin_42	57.43	4.59	3257	0.851	231.2194083370686	3623850	0.548916511	0.549488984	0.65659445	11.14117076	Bacteria	Actinomycetota	Actinomycetes	Mycobacteriales	Pseudonocardiaceae	GCA-003244245
bcn_bin_43	51.03	0.28	13023	0.944	289.37324310255076	1762037	0.424832215	0.477639859	0.744745971	2.972420805	Bacteria	Actinomycetota	Thermoleophilia	Gaiellales
bcn_bin_59	86.84	1.33	24182	0.919	310.6860883797054	3090282	0.485206715	0.509346833	0.694242164	6.171865762	Bacteria	Chloroflexota	Limnocylindria	Limnocylindrales	CSP1-4
bcn_bin_63_1	76.27	1.57	10146	0.918	293.057273768614	2501908	0.515823234	0.530261911	0.657690204	8.012843972	Bacteria	Pseudomonadota	Alphaproteobacteria	Rhizobiales	Aestuariivirgaceae
bcn_bin_68	54.17	2.55	5682	0.956	264.1276207839562	1810807	0.489607001	0.499732088	0.714063235	3.888510597	Bacteria	Actinomycetota	Thermoleophilia	Gaiellales	Gaiellaceae
bcn_bin_71	65.49	0.2	16504	0.928	306.3778359511344	3397073	0.536540872	0.520007769	0.695688926	2.217448177	Bacteria	Actinomycetota	Actinomycetes	Mycobacteriales	Mycobacteriaceae	Mycobacterium
bcn_bin_80_1	55.45	0.2	7346	0.934	296.17206477732793	2343903	0.519215067	0.513632503	0.685835689	3.666585294	Bacteria	Myxococcota	Myxococcia	Myxococcales	40CM-4-68-19	VBKO01
bcn_bin_81	75.81	1.42	16431	0.955	284.3511074651354	2166114	0.510060466	0.513388991	0.672387905	4.663555279	Bacteria	Actinomycetota	Thermoleophilia	Gaiellales	Gaiellaceae	AC-21
bcn_bin_84_1	79.89	8.55	11219	0.931	279.3646596858639	3428616	0.458160692	0.50175474900000006	0.723282058	4.653994742	Bacteria	Actinomycetota	Thermoleophilia	Gaiellales	Gaiellaceae
bcn_bin_85	78.37	5.61	11810	0.945	286.41763285024155	3754619	0.499211443	0.508131573	0.703773736	5.109570518	Bacteria	Methylomirabilota	Methylomirabilia	Rokubacteriales	CSP1-6
bcn_bin_87	55.14	6.09	6307	0.956	276.1696672122204	1584512	0.442986294	0.50303243	0.71157722	2.711838815	Bacteria	Actinomycetota	Thermoleophilia	Gaiellales	Gaiellaceae	GMQP-bins7
bco_bin_1	50.21	1.95	6818	0.903	296.6411997736276	5214954	0.593101077	0.599928338	0.681894398	69.21989297	Bacteria	Actinomycetota	Acidimicrobiia	Acidimicrobiales	JACDCH01
bco_bin_102_1	77.07	1.53	11090	0.922	278.099685204617	1720458	0.549184566	0.529399869	0.622803745	10.33276027	Bacteria	Actinomycetota	UBA4738	JAHWKV01	JAHWKV01
bco_bin_104_1	65.78	2.98	14029	0.874	297.62996271112087	4648352	0.51611109	0.515389145	0.726953181	5.8553096590000004	Bacteria	Actinomycetota	Actinomycetes	Mycobacteriales	Pseudonocardiaceae	Pseudonocardia
bco_bin_108_1	61.71	0.32	4709	0.898	263.36648418491484	2886901	0.551599625	0.549661315	0.658203584	11.84433236	Bacteria	Pseudomonadota	Alphaproteobacteria	Acetobacterales	Acetobacteraceae
bco_bin_109	87.56	3.5	21001	0.945	286.52415082580245	2905183	0.529844932	0.519518621	0.687464057	6.511325242	Bacteria	Actinomycetota	Thermoleophilia	Gaiellales	Gaiellaceae	3-1-20CM-4-69-9
bco_bin_111	78.07	2.44	10093	0.949	278.5021165744057	2693904	0.500369546	0.513271909	0.694951538	5.544127199	Bacteria	Actinomycetota	Thermoleophilia	Gaiellales	Gaiellaceae
bco_bin_112	67.66	3.88	7166	0.95	282.4727618243243	4206548	0.472339201	0.494803777	0.727684626	2.86449887	Bacteria	Actinomycetota	Thermoleophilia	Solirubrobacterales	Solirubrobacteraceae
bco_bin_113	76.69	3.39	8873	0.924	301.63867684478373	2684267	0.531927875	0.529329045	0.64386315	7.298939358	Bacteria	Gemmatimonadota	Gemmatimonadetes	Gemmatimonadales	GWC2-71-9	JACDDX01
bco_bin_115	69.63	2.17	13703	0.933	290.171258165294	3274868	0.514995916	0.515722425	0.703398467	6.428597814	Bacteria	Actinomycetota	Thermoleophilia	Solirubrobacterales	Thermoleophilaceae	JACVRW01
bco_bin_123	97.75	3.19	20720	0.873	271.8301298701299	3582828	0.561947152	0.542146508	0.652191001	9.430178601	Bacteria	Actinomycetota	Actinomycetes	Jiangellales	Jiangellaceae
bco_bin_129	55.75	1.31	7500	0.943	267.46654929577466	1445760	0.507595677	0.507581073	0.698233176	3.945494223	Bacteria	Actinomycetota	Thermoleophilia	Solirubrobacterales	70-9
bco_bin_130	67.53	0.39	8612	0.936	283.46968973747016	1899476	0.490745369	0.517587215	0.690637394	5.533027898	Bacteria	Actinomycetota	Thermoleophilia	Solirubrobacterales	70-9	AC-56
bco_bin_135	57.82	0.37	5451	0.883	273.3427914110429	2418939	0.522842783	0.515209863	0.690331676	4.249335931	Bacteria	Pseudomonadota	Alphaproteobacteria	Rhizobiales	Beijerinckiaceae
bco_bin_145	62.39	4.61	8879	0.876	275.2373472949389	2695306	0.539769051	0.536285144	0.665507793	8.049115927	Bacteria	Chloroflexota	Chloroflexia	Thermomicrobiales	UBA6265	JACCXM01
bco_bin_149	90.7	1.86	17771	0.914	291.1666666666667	2556635	0.514480481	0.523584503	0.655005115	8.396236306	Bacteria	Actinomycetota	UBA4738	CADDZG01	WHSQ01
bco_bin_155	72.58	2.04	5839	0.892	265.65854558877817	2412516	0.587554696	0.531404645	0.625868296	10.0777715	Bacteria	Actinomycetota	Actinomycetes	Propionibacteriales	Propionibacteriaceae	JAJTCL01
bco_bin_158_1	62.41	5.38	5353	0.915	275.6181984453589	3940204	0.545967172	0.514727857	0.708115275	3.963071614	Bacteria	Actinomycetota	Thermoleophilia	Solirubrobacterales	Solirubrobacteraceae	Palsa-465
bco_bin_160	55.02	0.99	14150	0.901	282.617536309844	1745463	0.533312744	0.526333232	0.660218842	7.579825426	Bacteria	Actinomycetota	UBA4738	CADDZG01	WHSQ01
bco_bin_168	86.22	4.15	28311	0.927	298.76192170818507	2710849	0.465376091	0.492262278	0.713377559	3.82714837	Bacteria	Actinomycetota	UBA4738	UBA4738	HRBIN12
bco_bin_170	68.84	4.34	14035	0.884	305.1844453888653	4863137	0.499472906	0.520076289	0.725776302	4.519422906	Bacteria	Actinomycetota	Actinomycetes	Mycobacteriales	Pseudonocardiaceae	Pseudonocardia
bco_bin_172	57.24	0.1	5881	0.913	275.6204991816694	4413718	0.500280134	0.515429919	0.716404962	4.508191469	Bacteria	Actinomycetota	Actinomycetes	Mycobacteriales	Pseudonocardiaceae
bco_bin_176	68.28	0.98	7018	0.938	271.543733868655	3020736	0.557637137	0.528038857	0.663579356	5.665146273	Bacteria	Actinomycetota	Actinomycetes	Mycobacteriales	Mycobacteriaceae	Mycobacterium
bco_bin_181	58.89	2.71	3660	0.921	258.0913719943423	5920450	0.532740726	0.532870258	0.697230726	3.507693939	Bacteria	Actinomycetota	Actinomycetes	Mycobacteriales	Pseudonocardiaceae	Lentzea
bco_bin_183_1	59.08	1.39	6567	0.942	276.166569257744	1501032	0.452553863	0.48152673	0.714930429	4.713482804	Bacteria	Actinomycetota	UBA4738	UBA4738	HRBIN12
bco_bin_186	53.29	5.49	4477	0.937	266.48201438848923	2363941	0.427836383	0.482074134	0.751153936	4.433438602	Bacteria	Actinomycetota	Thermoleophilia	Solirubrobacterales	Solirubrobacteraceae	AC-38
bco_bin_187	63.59	0.27	5597	0.899	263.0944931163955	1399613	0.531087663	0.528867079	0.618500122	6.966920311	Bacteria	Pseudomonadota	Alphaproteobacteria	Rhizobiales	Methyloligellaceae	Methyloceanibacter
bco_bin_18_1	62.97	0.43	5877	0.885	296.396239801348	2827225	0.579792154	0.53858771	0.587779787	13.02691649	Bacteria	Acidobacteriota	Terriglobia	Terriglobales
bco_bin_190_1	71.21	3.5	13901	0.934	273.300350262697	1997187	0.48371559	0.50989907	0.698769516	6.098418903	Bacteria	Actinomycetota	Thermoleophilia	Gaiellales	Gaiellaceae	JAIBJP01
bco_bin_193	63.18	4.99	6944	0.853	289.0573467230444	3843181	0.457604952	0.489570916	0.732116881	10.6444642	Bacteria	Gemmatimonadota	Gemmatimonadetes	Longimicrobiales	Longimicrobiaceae
bco_bin_197	57	0.54	6502	0.933	269.63670982482864	2270627	0.464387992	0.503683066	0.718417904	4.116809564	Bacteria	Actinomycetota	Thermoleophilia	Gaiellales	Gaiellaceae
bco_bin_199	50.74	2.91	5920	0.942	277.1957431960921	2523031	0.520167986	0.517772663	0.700753164	4.425338739	Bacteria	Actinomycetota	Thermoleophilia	Solirubrobacterales	Thermoleophilaceae	JACVRW01
bco_bin_200	54.87	0.88	5843	0.892	263.24444444444447	2223434	0.54377613	0.531526121	0.629376274	9.983334505	Bacteria	Actinomycetota	Actinomycetes	Propionibacteriales	Propionibacteriaceae	JAJTCL01
bco_bin_201_1	74.1	3.26	8561	0.928	281.03303547251556	3344991	0.497143235	0.519189165	0.707113399	9.052957447	Bacteria	Actinomycetota	Thermoleophilia	Solirubrobacterales	Thermoleophilaceae	JACVRW01
bco_bin_215	72.92	6.65	9087	0.94	276.9590892920669	2474164	0.506084926	0.514966396	0.697805024	6.423325094	Bacteria	Actinomycetota	Thermoleophilia	Gaiellales	Gaiellaceae
bco_bin_21_1	61.48	3.31	5664	0.925	269.98304347826087	2009048	0.519728425	0.517584202	0.691874015	6.611805291	Bacteria	Chloroflexota	Limnocylindria	QHBO01	QHBO01
bco_bin_24	58.16	0.09	9586	0.934	281.37009947337623	3079718	0.507400961	0.529501578	0.676529429	3.058740753	Bacteria	Actinomycetota	Actinomycetes	Mycobacteriales	Mycobacteriaceae	Mycobacterium
bco_bin_28_1	69.01	1.99	5994	0.918	296.2734774066798	2456647	0.535907197	0.528234959	0.601817111	7.859014729	Bacteria	Verrucomicrobiota	Verrucomicrobiae	Chthoniobacterales	UBA10450
bco_bin_30	56.94	0.39	7712	0.921	299.0050478214665	3655929	0.512444822	0.510090914	0.712996998	5.243759593	Bacteria	Actinomycetota	Actinomycetes	Mycobacteriales	Jatrophihabitantaceae
bco_bin_52	56.69	2.87	12063	0.934	296.2939964685109	3227472	0.463679322	0.498394551	0.713525834	4.712642868	Bacteria	Methylomirabilota	Methylomirabilia	Rokubacteriales	CSP1-6	AR5
bco_bin_57	59.39	0.59	7987	0.945	273.8032786885246	1849119	0.513767568	0.514294062	0.69138423	3.628401055	Bacteria	Actinomycetota	Thermoleophilia	Gaiellales	Gaiellaceae
bco_bin_66	68.14	1.92	12090	0.936	297.31325301204816	1893281	0.468630271	0.491619338	0.711936339	4.356637748	Bacteria	Actinomycetota	UBA4738	UBA4738	HRBIN12
bco_bin_68_1	60.26	2.56	5706	0.926	274.28457598178716	1556804	0.512280284	0.519809417	0.669582794	6.529631071	Bacteria	Actinomycetota	UBA4738	CADDZG01	WHSQ01
bco_bin_74	64.55	4.69	6712	0.937	288.96820635872825	4606582	0.523657906	0.535541917	0.657737672	9.167492696	Bacteria	Chloroflexota	UBA6077	UBA6077	CF-72
bco_bin_76_1	84.79	3.08	10646	0.913	302.9654389945889	5687542	0.495491766	0.52676606	0.716841732	6.666279564	Bacteria	Actinomycetota	Actinomycetes	Mycobacteriales	Pseudonocardiaceae
bco_bin_84	64.99	5.5	9379	0.917	308.41325768886236	3371259	0.495683542	0.520921912	0.700499462	7.919486814	Bacteria	Gemmatimonadota	Gemmatimonadetes	Gemmatimonadales	Gemmatimonadaceae
bco_bin_91	77.15	0.32	16093	0.774	215.60781122864117	2045096	0.559608661	0.553995876	0.442360511	15.55835605	Archaea	Thermoproteota	Nitrososphaeria	Nitrososphaerales	Nitrososphaeraceae	Nitrososphaera
DNA-1-22_bin_2	51.73	3.42	5630	0.807	237.8011184050571	3625595	0.60850037	0.549090808	0.625793699	11.30839175	Bacteria	Tectomicrobia	Entotheonellia
DNA-1-22_bin_3	56.94	4.98	4729	0.903	247.74715411558668	3745436	0.51081194	0.51966466	0.704960643	5.746950679	Bacteria	Actinomycetota	Thermoleophilia	Solirubrobacterales	Thermoleophilaceae	JACVRW01
DNA-1_bin_10_1	81.94	3.83	5759	0.943	273.0801862390067	1674317	0.397779559	0.471544034	0.729634552	2.789246207	Bacteria	Actinomycetota	UBA4738	UBA4738	HRBIN12
DNA-1_bin_18	86.37	2.71	20380	0.948	297.8537666174298	3175821	0.571723848	0.527458669	0.604266585	10.15662088	Bacteria	Eremiobacterota	Eremiobacteria	Baltobacterales	Baltobacteraceae
DNA-1_bin_3	60.31	1.85	4970	0.94	251.9741641337386	1582119	0.480889763	0.532897656	0.717173377	5.464082344	Bacteria	Actinomycetota	Thermoleophilia	Gaiellales	Gaiellaceae
DNA-1_bin_36_1	76.37	2.96	19379	0.917	306.6982497082847	4288429	0.481385625	0.490518317	0.738722703	3.407413266	Bacteria	Chloroflexota	Dormibacteria	Dormibacterales	Dormibacteraceae
DNA-1_bin_41	85.79	1.54	21526	0.918	317.53946813001266	2453904	0.507545142	0.507496718	0.701831319	3.154363168	Bacteria	Chloroflexota	Limnocylindria	Limnocylindrales	CSP1-4
DNA-1_bin_43	56.27	2.64	4464	0.907	249.30492424242425	1735425	0.556095151	0.530356321	0.588533002	7.179689555	Bacteria	Nitrospirota	Nitrospiria	Nitrospirales	Nitrospiraceae
DNA-1_bin_50	72.96	5.89	10216	0.872	323.2347467765519	8350960	0.553251094	0.526550517	0.675790056	7.380396002	Bacteria	Myxococcota	Polyangia	Polyangiales	Polyangiaceae	SZUA-265
DNA-1_bin_51_1	88.06	4.43	17093	0.903	332.3623380936566	3320436	0.56102965	0.534331367	0.596932813	9.834919142	Bacteria	Acidobacteriota	Blastocatellia	Pyrinomonadales	Pyrinomonadaceae
DNA-1_bin_52_1	67.45	3.44	13055	0.931	284.80514705882354	2240984	0.515525805	0.517613149	0.688708897	5.617796476	Bacteria	Actinomycetota	Thermoleophilia	Solirubrobacterales	70-9	AC-56
DNA-1_bin_53_1	84.02	0.67	28603	0.784	222.15560344827583	1965631	0.557447169	0.543326601	0.444352685	12.46757022	Archaea	Thermoproteota	Nitrososphaeria	Nitrososphaerales	Nitrososphaeraceae	Nitrososphaera
DNA-1_bin_54	79.83	4.89	9189	0.913	269.9894227863403	2928591	0.492037986	0.510488299	0.715538928	6.102506866	Bacteria	Actinomycetota	Thermoleophilia	Solirubrobacterales	Thermoleophilaceae	JACVRW01
DNA-1_bin_59_1	58.75	4.71	3505	0.941	247.30906460945033	1631089	0.455008585	0.498840929	0.714666847	2.845899341	Bacteria	Actinomycetota	UBA4738	UBA4738
DNA-1_bin_8	63.35	0.32	8342	0.92	294.41788682231896	4836928	0.544216576	0.526278026	0.701492664	4.732745504	Bacteria	Actinomycetota	Actinomycetes	Streptosporangiales	Streptosporangiaceae
DNA-4_bin_12_1	91.48	6.21	19760	0.919	314.039919058131	5559438	0.478001353	0.517336315	0.718779023	3.780083034	Bacteria	Actinomycetota	Actinomycetes	Mycobacteriales	Micromonosporaceae	Natronosporangium
DNA-4_bin_17	65.39	2.95	18312	0.859	299.4832202457363	5690858	0.481226897	0.509071843	0.737291324	2.75750148	Bacteria	Actinomycetota
DNA-4_bin_27_1	83.88	5.16	24030	0.905	303.51563103049017	5201671	0.501459739	0.519880659	0.687221942	7.248491155	Bacteria	Actinomycetota	Nitriliruptoria	Euzebyales
DNA-6_bin_10_1	66.65	3.8	4778	0.914	259.61463179849187	5295680	0.45417354	0.489962826	0.734642519	1.823809474	Bacteria	Actinomycetota	Actinomycetes	Mycobacteriales	Pseudonocardiaceae	Pseudonocardia
DNA-6_bin_14_1	52.69	1.26	4680	0.94	260.9787472035794	742754	0.483984559	0.498748956	0.725243066	4.0160434800000004	Bacteria	Actinomycetota	Thermoleophilia	Solirubrobacterales	Thermoleophilaceae
DNA-6_bin_18_1	68.25	3.45	5161	0.916	267.94915861081273	2445491	0.550666645	0.528741213	0.643624536	14.97587757	Bacteria	Chloroflexota	UBA6077	UBA6077
DNA-6_bin_33_1	59.24	2.04	3240	0.884	246.45774231678487	2823732	0.520392674	0.52878970300000006	0.564638931	8.195045101	Bacteria	Desulfobacterota_B	Binatia	UBA9968	UBA9968	DP-1
DNA-6_bin_34_1	84.92	1.97	7015	0.864	318.33882352941174	5629630	0.60808736	0.542873096	0.453478612	4.439921209	Bacteria	Bacteroidota	Bacteroidia	Chitinophagales	Chitinophagaceae	Niastella
DNA-6_bin_38_1	86.11	1.16	19885	0.925	309.89337539432177	3176966	0.521502996	0.528257929	0.634007733	6.689885764	Bacteria	Gemmatimonadota	Gemmatimonadetes	Gemmatimonadales	GWC2-71-9	JACDDX01
DNA-6_bin_42_1	91.13	0.41	110569	0.892	326.06929460580915	5279129	0.600072207	0.531540609	0.639424583	3.609813524	Bacteria	Pseudomonadota	Gammaproteobacteria	Burkholderiales	Burkholderiaceae	Trinickia
DNA-6_bin_48_1	78.57	1.52	19593	0.855	267.2297581493165	3554996	0.556672462	0.550235317	0.677600836	6.952116157	Bacteria	Actinomycetota	Actinomycetes	Mycobacteriales	Pseudonocardiaceae	GCA-003244245
DNA-8_bin_11_1	67.54	2.55	6733	0.93	280.34419668381935	3156345	0.511179947	0.518229029	0.667737084	5.040748073	Bacteria	Pseudomonadota	Alphaproteobacteria	Reyranellales	Reyranellaceae	Reyranella
DNA-8_bin_14	65.22	3.32	4992	0.911	309.8541300527241	4060460	0.56862344	0.534247425	0.62551709	8.717172053	Bacteria	Acidobacteriota	Blastocatellia	Pyrinomonadales	Pyrinomonadaceae
DNA-8_bin_29	80.12	5.62	11689	0.933	287.42311906501095	5044444	0.594133563	0.531168398	0.664257104	3.706886687	Bacteria	Actinomycetota	Actinomycetes	Mycobacteriales	Mycobacteriaceae	Mycobacterium
DNA-8_bin_30_1	80.98	0.69	4929	0.916	271.0263473053892	1478081	0.607618125	0.544881795	0.565933984	10.28661306	Bacteria	Pseudomonadota	Gammaproteobacteria
bcn_bin_10	62.57	2.73	11363	0.935	278.87555358724535	2012851	0.562951157	0.579369068	0.680267159	16.91819522	Bacteria	Actinomycetota	Thermoleophilia	Gaiellales	Gaiellaceae
bcn_bin_100_1	51.79	2.76	4176	0.883	259.59488084730805	1994150	0.530299311	0.548605171	0.674296215	8.505600815	Bacteria	Chloroflexota	Dehalococcoidia	CAUJGQ01	CAUJGQ01
bcn_bin_103_1	60.96	4.41	4522	0.893	303.4380796508456	5595260	0.512660744	0.522907006	0.693379344	4.414078914	Bacteria	Myxococcota	Polyangia	Polyangiales	JAFGIB01
bcn_bin_105_1	74.22	0.76	19074	0.922	290.59010054137667	2438582	0.534146361	0.526001607	0.633736378	8.86614044	Bacteria	Actinomycetota	UBA4738	CADDZG01	WHSQ01
bcn_bin_106_1	53.98	0.68	5549	0.902	314.424898511502	2314978	0.492703585	0.527488177	0.671356488	5.104860117	Bacteria	Acidobacteriota	Blastocatellia	Pyrinomonadales	Pyrinomonadaceae	QHXN01
bcn_bin_110_1	66.2	0.49	9157	0.948	273.1451089476124	1857131	0.508772149	0.5159374	0.683958982	8.08388865	Bacteria	Actinomycetota	Thermoleophilia	Gaiellales	Gaiellaceae
bcn_bin_123	67.81	7.58	8046	0.936	295.05923217550276	2575443	0.523991006	0.525849185	0.625263708	9.655704558	Bacteria	Gemmatimonadota	Gemmatimonadetes	Gemmatimonadales	GWC2-71-9	JACDDX01
bcn_bin_126	91.19	2.11	13641	0.929	304.1032321899736	2968970	0.537710515	0.525883787	0.63731927	10.49762782	Bacteria	Gemmatimonadota	Gemmatimonadetes	Gemmatimonadales	GWC2-71-9	JACDDX01
bcn_bin_131_1	56.18	4.92	5331	0.949	273.4901590725263	3197125	0.490044965	0.507296949	0.700851329	6.470690052	Bacteria	Methylomirabilota	Methylomirabilia	Rokubacteriales	CSP1-6
bcn_bin_135_1	89.86	8.23	18388	0.929	307.8364382156896	5799357	0.556472614	0.526811617	0.690139152	10.60919083	Bacteria	Chloroflexota	UBA6077	UBA6077	CF-72
bcn_bin_138	58.52	9.78	3415	0.676	168.80696300901462	2402301	0.544668975	0.532826766	0.361924119	7.232173259	Archaea	Thermoproteota	Nitrososphaeria	Nitrososphaerales	Nitrososphaeraceae
bcn_bin_139_1	51.06	1.82	32538	0.881	297.4725274725275	2576550	0.484206406	0.525014472	0.658588214	6.055149115	Bacteria	Pseudomonadota	Alphaproteobacteria	Rhizobiales	Beijerinckiaceae
bcn_bin_13_1	50.58	2.8	4931	0.937	287.38785327720984	1525499	0.566763979	0.527284808	0.635733019	5.923788153	Bacteria	Gemmatimonadota	Gemmatimonadetes	Gemmatimonadales	GWC2-71-9	JACDDX01
bcn_bin_156_1	61.3	5.97	5924	0.928	272.2746947835738	1582269	0.562810269	0.52706438	0.653006709	3.031040718	Bacteria	Pseudomonadota	Alphaproteobacteria	Sphingomonadales	Sphingomonadaceae	Sphingomicrobium
bcn_bin_160	69.94	4	11856	0.931	286.10869565217394	1988143	0.491587588	0.507834062	0.71273088	4.880054328	Bacteria	Actinomycetota	Thermoleophilia	Solirubrobacterales	Thermoleophilaceae
bcn_bin_169	63.33	1.28	8630	0.943	283.97085714285714	1577433	0.465663006	0.505518758	0.692624485	3.927363297	Bacteria	Actinomycetota	UBA4738	UBA4738	HRBIN12
bcn_bin_16_1	74.19	2.42	8915	0.892	287.75867701102493	2365162	0.482476905	0.515200324	0.721317046	3.537086332	Bacteria	Actinomycetota	Actinomycetes
bcn_bin_174_1	96.03	0.1	27331	0.913	291.83910034602076	2764927	0.538666288	0.526478925	0.644575565	9.737532845	Bacteria	Actinomycetota	UBA4738	CADDZG01	WHSQ01
bcn_bin_175	78.96	2.58	12663	0.935	276.26253918495297	2253649	0.493938799	0.505197287	0.709104843	5.057787914	Bacteria	Actinomycetota	Thermoleophilia	Gaiellales	Gaiellaceae
bcn_bin_176	69.31	2.96	4124	0.917	258.5809990662932	3618165	0.529608189	0.524753804	0.663854125	5.271962655	Bacteria	Pseudomonadota	Alphaproteobacteria	Reyranellales	Reyranellaceae	Reyranella
bcn_bin_182_1	57.08	6.94	6390	0.933	310.3594603276582	3097887	0.54705246	0.530806541	0.571743724	8.492583612	Bacteria	Acidobacteriota	Terriglobia	Bryobacterales	Bryobacteraceae	Bog-105
bcn_bin_194_1	51.19	0.24	6239	0.825	241.31717380092832	1695353	0.536847859	0.537837226	0.62740579	12.42383206	Bacteria	Chloroflexota	Chloroflexia	Thermomicrobiales	Thermomicrobiaceae
bcn_bin_205	70.49	1.73	9915	0.933	274.6164383561644	1800724	0.498271896	0.508685347	0.707467428	4.866347883	Bacteria	Actinomycetota	Thermoleophilia	Solirubrobacterales	70-9
bcn_bin_209_1	63.1	0.15	6365	0.927	300.0367927802846	2789023	0.549513612	0.535659372	0.554266383	13.52560335	Bacteria	Acidobacteriota	Terriglobia	Bryobacterales	Bryobacteraceae	Bog-105
bcn_bin_212	60.81	4.07	9186	0.943	283.61072796934866	2348035	0.505763759	0.50544436	0.717877071	3.283461495	Bacteria	Actinomycetota	Thermoleophilia	Solirubrobacterales	70-9
bcn_bin_213	52.72	3.54	4430	0.938	275.3816371681416	1586871	0.543430575	0.524080201	0.639393205	8.887712374	Bacteria	Gemmatimonadota	Gemmatimonadetes	Gemmatimonadales	GWC2-71-9	JACDDX01
bcn_bin_216	79.68	1.39	35766	0.798	240.8365617433414	1490606	0.549150474	0.526160855	0.420095388	15.51901747	Archaea	Thermoproteota	Nitrososphaeria	Nitrososphaerales	Nitrososphaeraceae	TH5893
bcn_bin_224	68.6	0.74	17110	0.925	284.39536138079825	1705443	0.481112441	0.509341185	0.706215612	3.722920263	Bacteria	Actinomycetota	Thermoleophilia	Gaiellales	Gaiellaceae
bcn_bin_225	66.4	5.54	7792	0.919	276.40662460567825	2851578	0.504457265	0.515262218	0.710979589	6.838018464	Bacteria	Actinomycetota	Thermoleophilia	Solirubrobacterales	Thermoleophilaceae	JACVRW01
bcn_bin_226_1	55.34	4.47	5893	0.914	299.928102788409	3596778	0.583797731	0.545143436	0.685133232	2.090261661	Bacteria	Myxococcota	Myxococcia	Myxococcales	Myxococcaceae	Archangium
bcn_bin_229_1	61.16	6.74	4984	0.858	259.6129758109882	4823381	0.53989949	0.554092128	0.678960578	4.874082983	Bacteria	Actinomycetota	Actinomycetes	Propionibacteriales	Propionibacteriaceae
bcn_bin_256_1	50.84	3.28	4489	0.911	260.2692307692308	2399840	0.53436936	0.530591443	0.658756991	9.078284795	Bacteria	Actinomycetota	Thermoleophilia	Solirubrobacterales
bcn_bin_257_1	89.87	7.06	8448	0.935	279.48537156231714	3055293	0.485205369	0.509723451	0.713672363	6.320653483	Bacteria	Actinomycetota	Thermoleophilia	Gaiellales	Gaiellaceae
bcn_bin_260_1	76.49	6.09	4076	0.834	230.6348856434279	2999818	0.552610755	0.5496983	0.575305935	12.36657538	Bacteria	Chloroflexota	Dehalococcoidia	UBA3495	UBA3495
bcn_bin_263_1	53.34	1.3	4084	0.944	261.55426356589146	1070042	0.455578484	0.477045487	0.715628658	3.682637215	Bacteria	Actinomycetota	UBA4738	UBA4738	HRBIN12
bcn_bin_277_1	68.54	5.24	5663	0.912	287.67059639389737	2724508	0.578944504	0.54684166	0.59550804	11.57186736	Bacteria	Acidobacteriota	Terriglobia	Terriglobales	DSPA01
bcn_bin_278_1	69.74	4.2	6157	0.919	280.8140474987367	3622543	0.438178686	0.483635911	0.739917569	2.513726568	Bacteria	Actinomycetota	Acidimicrobiia	Acidimicrobiales	JACDCH01	ZC4RG19
bcn_bin_280	57.88	1.13	4586	0.94	261.2950771919604	2853783	0.522061824	0.512893423	0.711199628	4.780398928	Bacteria	Actinomycetota	Thermoleophilia	Solirubrobacterales	Thermoleophilaceae	JACVRW01
bcn_bin_289_1	50.13	8.61	4752	0.951	262.3503097040606	1199062	0.408364358	0.487092639	0.714944491	1.922830788	Bacteria	Actinomycetota	UBA4738	UBA4738
bcn_bin_29_1	91.74	2.77	30026	0.91	291.8512424445937	2857108	0.549885808	0.527502266	0.638528407	12.85230758	Bacteria	Actinomycetota	UBA4738	CADDZG01	WHSQ01
bcn_bin_35	66.9	0.61	16500	0.919	282.94045534150615	2626979	0.510597493	0.519949275	0.695954601	6.529971556	Bacteria	Actinomycetota	Thermoleophilia	Solirubrobacterales	Thermoleophilaceae	JACVRW01
bcn_bin_48	57.59	3.82	5086	0.922	267.2488719194724	2498674	0.418153624	0.485731698	0.738452085	3.303708311	Bacteria	Actinomycetota	Thermoleophilia	Gaiellales	JAICJC01
bcn_bin_51	65.48	7.35	9156	0.882	270.9312096931796	4706046	0.57431832	0.531383692	0.63675679	9.037619863	Bacteria	Pseudomonadota	Alphaproteobacteria	Rhizobiales	Rhizobiaceae
bcn_bin_56_1	84.25	2.47	12631	0.901	304.83694162784326	3694645	0.476014047	0.509801514	0.723478305	3.812212284	Bacteria	Chloroflexota	Dormibacteria	UBA8260	UBA8260
bcn_bin_72	63.06	2.23	11584	0.944	282.375284738041	1572701	0.498125438	0.508937714	0.709814786	5.476211332	Bacteria	Actinomycetota	Thermoleophilia	Solirubrobacterales	70-9
bcn_bin_82_1	80.72	0.58	18363	0.918	323.1292665214234	2901184	0.529912598	0.520937314	0.688807148	8.281935364	Bacteria	Gemmatimonadota	Gemmatimonadetes	Gemmatimonadales	GWC2-71-9	JACDDX01
bcn_bin_97	83.94	7.56	14398	0.938	289.2962648556876	4339587	0.456366465	0.485779211	0.739998823	3.830396999	Bacteria	Actinomycetota	Thermoleophilia	Solirubrobacterales	Solirubrobacteraceae
bcn_bin_99_1	91.67	1.29	15981	0.924	334.97798408488063	4089078	0.580809937	0.532151779	0.573858041	11.14085314	Bacteria	Acidobacteriota	Terriglobia	Bryobacterales	Bryobacteraceae	Bog-105
bcn_bin_9_1	84.52	4.17	5646	0.938	266.7546933667084	2039804	0.446081745	0.493370162	0.723256839	3.645564099	Bacteria	Actinomycetota	UBA4738	CADDZG01	WHSQ01
bco_bin_105_1	89.45	3.69	22913	0.903	334.75617955309474	5614715	0.783180543	0.522756798	0.684050801	2.582080262	Bacteria	Pseudomonadota	Gammaproteobacteria	Burkholderiales	Burkholderiaceae	Telluria
bco_bin_106_1	71.3	0.11	13705	0.934	306.2573099415205	2347631	0.564275207	0.525315962	0.640928438	12.12200334	Bacteria	Gemmatimonadota	Gemmatimonadetes	Gemmatimonadales	GWC2-71-9	JACDDX01
bco_bin_107	70.29	2.56	7561	0.885	285.94117647058823	2745575	0.48215063	0.513863908	0.710531839	4.624094179	Bacteria	Actinomycetota	UBA4738	JAHWKV01
bco_bin_128	82.02	2.01	41071	0.935	309.09776963030856	3233609	0.48802924	0.511010678	0.699348556	5.167040302	Bacteria	Actinomycetota	Thermoleophilia	Gaiellales	Gaiellaceae
bco_bin_134_1	67.49	5.51	8370	0.887	265.0003816793893	2339975	0.540014833	0.536615853	0.56045456	13.97401389	Bacteria	Nitrospirota	Nitrospiria	Nitrospirales	Nitrospiraceae
bco_bin_137	68.79	2.9	8491	0.933	300.807903402854	2633612	0.549526971	0.529614279	0.662453151	5.010346852	Bacteria	Gemmatimonadota	Gemmatimonadetes	Gemmatimonadales	GWC2-71-9	JACDDX01
bco_bin_139	70.38	7.71	9870	0.866	293.52167109998436	6487147	0.510442336	0.526636817	0.701701843	5.356965958	Bacteria	Chloroflexota	UBA6077	UBA6077	JAJPHF01
bco_bin_146_1	92.89	3.91	32702	0.919	299.08812521265736	2864270	0.491608685	0.523424891	0.648853354	5.957412378	Bacteria	Actinomycetota	UBA4738	CADDZG01	WHSQ01
bco_bin_147	84.1	3.3	36948	0.922	311.6232240437158	3698892	0.446673599	0.507784809	0.718670423	5.282293802	Bacteria	Actinomycetota	Thermoleophilia	Solirubrobacterales	Solirubrobacteraceae	Palsa-465
bco_bin_153	86.84	5.6	8791	0.845	251.20525931336743	3655102	0.562190584	0.555601988	0.628381746	7.217242587	Bacteria	Actinomycetota	Rubrobacteria	Rubrobacterales	Rubrobacteraceae	Rubrobacter_F
bco_bin_16	63.34	1.4	11511	0.944	269.6425629290618	1865341	0.633205865	0.63705127	0.654423764	18.63543392	Bacteria	Actinomycetota	Thermoleophilia	Gaiellales	Gaiellaceae	JAIBJP01
bco_bin_161	70.45	0.14	7835	0.915	319.4846810647916	4159861	0.579936963	0.535571185	0.566120376	8.526796644	Bacteria	Acidobacteriota	Terriglobia	Bryobacterales	Bryobacteraceae
bco_bin_167_1	69.36	2.74	7923	0.873	286.99508116084604	4003666	0.577176249	0.540836696	0.676271607	7.353530931	Bacteria	Actinomycetota	Actinomycetes	Mycobacteriales	Pseudonocardiaceae	Saccharopolyspora
bco_bin_19	60.62	4.81	7786	0.916	301.8387563268257	2728498	0.538759115	0.552247455	0.714826667	13.60124106	Bacteria	Gemmatimonadota	Gemmatimonadetes	Gemmatimonadales	GWC2-71-9	JACDDX01
bco_bin_196_1	77.89	4	18936	0.894	294.02625250501	4913469	0.464547227	0.486006954	0.751415453	3.446488583	Bacteria	Actinomycetota	Actinomycetes	Mycobacteriales	Pseudonocardiaceae	Actinomycetospora
bco_bin_205	59.39	6.47	5872	0.937	279.5417362270451	2139133	0.430688023	0.48779662	0.714883383	2.663206691	Bacteria	Actinomycetota	UBA4738	UBA4738	HRBIN12
bco_bin_26	63.64	0.71	5802	0.889	259.9762912785775	2068605	0.495978986	0.532865157	0.674970695	2.234485822	Bacteria	Actinomycetota	Rubrobacteria	Rubrobacterales	Rubrobacteraceae	JALYGY01
bco_bin_27	60.97	2.38	6989	0.94	280.7022869022869	2148054	0.476877033	0.508747078	0.710294473	4.784543864	Bacteria	Actinomycetota	Thermoleophilia	Solirubrobacterales	Thermoleophilaceae	AC-37
bco_bin_3	69.81	0.92	11128	0.936	294.0114613180516	2296057	0.526362053	0.528844497	0.707583209	8.461388087	Bacteria	Actinomycetota	Thermoleophilia	Solirubrobacterales
bco_bin_4	79.45	4.6	19078	0.934	282.8447653429603	2256149	0.54566356	0.565101927	0.68346604	7.255062702	Bacteria	Actinomycetota	Thermoleophilia	Gaiellales	Gaiellaceae	JAIBJP01
bco_bin_40_1	50.07	0.81	11642	0.941	271.1981981981982	1815405	0.501052991	0.51014776	0.70793678	4.16844189	Bacteria	Actinomycetota	Thermoleophilia	Gaiellales	Gaiellaceae
bco_bin_46	69.32	4.74	7655	0.951	264.3203677510608	2345399	0.478758107	0.493571726	0.71466299	3.488990814	Bacteria	Actinomycetota	Thermoleophilia	Gaiellales	Gaiellaceae	PALSA-600
bco_bin_49	63.02	1.89	6545	0.917	319.4169435215947	3763154	0.566453505	0.530451796	0.641763487	5.498792083	Bacteria	Pseudomonadota	Gammaproteobacteria	Steroidobacterales	Steroidobacteraceae	13-2-20CM-66-19
bco_bin_58	57.79	2.53	6229	0.916	276.4325911426474	3688566	0.518992642	0.523013282	0.696859863	6.133160677	Bacteria	Actinomycetota	Thermoleophilia	Solirubrobacterales	Solirubrobacteraceae	Palsa-465
bco_bin_59_1	76.63	4.03	17099	0.941	286.3698896820247	2804038	0.438785652	0.479131193	0.743507782	3.625071225	Bacteria	Actinomycetota	Thermoleophilia	Gaiellales
bco_bin_67	72.66	5.73	7026	0.912	293.6870818322182	5611905	0.549025567	0.541749114	0.655443612	8.638523476	Bacteria	Chloroflexota	UBA6077	UBA6077	CF-72
bco_bin_79	60.77	2.12	7066	0.942	269.79816513761466	2145784	0.494834852	0.516078214	0.690433271	6.60288965	Bacteria	Actinomycetota	Thermoleophilia	Gaiellales	Gaiellaceae
bco_bin_80	61.34	3.7	8489	0.948	284.77033307513557	2319275	0.487552385	0.503128156	0.719133422	4.459656104	Bacteria	Actinomycetota	Nitriliruptoria	Euzebyales	Egibacteraceae
bco_bin_82	71.08	3.02	7427	0.915	318.1549701129068	4699010	0.549282464	0.529935724	0.605822233	10.6008604	Bacteria	Acidobacteriota	Terriglobia	Bryobacterales	Bryobacteraceae	TMP-7
bco_bin_89_1	87.22	3.4	17569	0.933	303.3541833734296	3638322	0.426964982	0.48957388	0.739391158	3.712065808	Bacteria	Actinomycetota	Thermoleophilia	Gaiellales
bco_bin_93_1	75.03	6.49	9543	0.926	301.20071956068927	5136719	0.535390236	0.526516678	0.665441401	12.12731642	Bacteria	Chloroflexota	UBA6077	UBA6077	CF-72
bco_bin_96	79.83	3.37	14346	0.933	291.715477846215	4709064	0.545398873	0.529858939	0.66213929	5.300712767	Bacteria	Actinomycetota	Actinomycetes	Mycobacteriales	Mycobacteriaceae	Mycobacterium
DNA-1-22_bin_14	57.93	2.48	4410	0.873	247.92221794378128	2206300	0.568444761	0.544745994	0.55034752	27.97703781	Bacteria	Desulfobacterota_B	Binatia	Bin18	Bin18
DNA-1-22_bin_6_1	86.95	0.46	9462	0.844	209.59522649780808	1525329	0.545317515	0.543993284	0.528256347	9.96134197	Archaea	Thermoproteota	Nitrososphaeria	Nitrososphaerales	Nitrososphaeraceae	Nitrososphaera
DNA-1_bin_24_1	74.34	2.84	18253	0.904	305.1216429699842	4477974	0.470689172	0.502503257	0.733287116	10.65317143	Bacteria	Actinomycetota
DNA-1_bin_30	76.46	2.95	15906	0.934	380.0351885924563	5295743	0.470904595	0.527640121	0.695522154	6.83065723	Bacteria	Acidobacteriota	Thermoanaerobaculia	Multivoradales	UBA5704	UBA5704
DNA-1_bin_31	80.11	2.29	6603	0.928	289.01272055806317	2272272	0.434504088	0.486159897	0.730134412	3.229812554	Bacteria	Chloroflexota	Limnocylindria	Limnocylindrales	CSP1-4
DNA-1_bin_45_1	56.38	2	8456	0.947	291.0348837209302	2134535	0.469520337	0.503492675	0.722170088	3.69336039	Bacteria	Actinomycetota	Actinomycetes	Mycobacteriales	Jatrophihabitantaceae	Jatrophihabitans
DNA-1_bin_47_1	64.99	1.29	8252	0.88	335.0975378787879	4820480	0.612353901	0.569884184	0.588824351	12.8157293	Bacteria	Chloroflexota	Ktedonobacteria	Ktedonobacterales	Ktedonobacteraceae
DNA-1_bin_49_1	80.74	6.22	18656	0.915	331.6657405799618	6244081	0.568611325	0.534099063	0.62679262	6.397820463	Bacteria	Pseudomonadota	Gammaproteobacteria	Steroidobacterales	Steroidobacteraceae	13-2-20CM-66-19
DNA-1_bin_7	71.04	0.61	21902	0.932	309.2083500602168	2474699	0.460805271	0.492863841	0.723120147	3.179719522	Bacteria	Actinomycetota	UBA4738	UBA4738	JACQTL01
DNA-4_bin_11	77.96	6.46	5784	0.933	258.0944574551132	2119207	0.433489866	0.493975816	0.724977035	3.250433812	Bacteria	Actinomycetota	Thermoleophilia	Gaiellales	Gaiellaceae
DNA-6_bin_19_1	93.57	0.19	63849	0.889	354.99629139072846	4519156	0.585786548	0.538248157	0.637036112	2.686613343	Bacteria	Pseudomonadota	Gammaproteobacteria	Xanthomonadales	Rhodanobacteraceae	Dyella_B
DNA-6_bin_35_1	90.48	2.69	110882	0.881	334.5069184437571	6979249	0.577764996	0.538568526	0.635668298	3.894999682	Bacteria	Pseudomonadota	Gammaproteobacteria	Steroidobacterales	Steroidobacteraceae	13-2-20CM-66-19
DNA-6_bin_37_1	95.36	0.16	16750	0.933	294.81360366252454	4337012	0.576531907	0.531077335	0.664092024	7.496862991	Bacteria	Actinomycetota	Actinomycetes	Mycobacteriales	Mycobacteriaceae	Mycobacterium
DNA-6_bin_44_1	53.28	2.5	5507	0.936	263.70150595639467	3745004	0.477882562	0.500132685	0.726759405	2.130872193	Bacteria	Actinomycetota	Thermoleophilia	Solirubrobacterales	Solirubrobacteraceae
DNA-8_bin_19	77.98	0.41	6116	0.806	227.69634703196348	2218647	0.558351584	0.537734625	0.568673781	11.00610726	Bacteria	Pseudomonadota	Gammaproteobacteria	JACCYU01	JACCYU01
DNA-8_bin_28	85.32	2.73	19112	0.879	299.06720113180853	4317144	0.516974223	0.51519132	0.722526661	1.614416339	Bacteria	Actinomycetota	Actinomycetes	Mycobacteriales	Pseudonocardiaceae	Pseudonocardia
DNA-8_bin_35_1	65.95	9.35	7066	0.873	258.6540355384286	4139145	0.508677725	0.530438151	0.700558766	5.746932704	Bacteria	Actinomycetota	Actinomycetes
DNA-8_bin_39_1	57.97	1.27	5838	0.872	240.0978792822186	504565	0.536963519	0.519873211	0.427433214	10.31368233	Archaea	Thermoproteota	Nitrososphaeria	Nitrososphaerales	Nitrososphaeraceae	TH5893
bcn_bin_124	75.1	5.1	4860	0.899	273.0890791300324	3930508	0.469632844	0.51645269	0.714460863	4.632445793	Bacteria	Chloroflexota	UBA6077	UBA6077	JACCZL01
bcn_bin_125_1	58.89	3.02	5863	0.95	264.9397450753187	1440083	0.473236091	0.504923988	0.712714389	4.624564415	Bacteria	Actinomycetota	Thermoleophilia	Solirubrobacterales	Thermoleophilaceae
bcn_bin_140	70.53	3.46	12109	0.883	292.0854139290407	3767589	0.482423496	0.51177368	0.727347419	2.166178229	Bacteria	Actinomycetota	Actinomycetes	Mycobacteriales	Pseudonocardiaceae	Pseudonocardia
bcn_bin_14_1	52.22	1.02	6217	0.921	269.8506036217304	1741962	0.47079197	0.508441624	0.714032329	3.735505099	Bacteria	Actinomycetota	Thermoleophilia	Gaiellales	Gaiellaceae
bcn_bin_164	50.82	1.53	3437	0.889	269.6895640686922	2749224	0.548756676	0.539231562	0.564748889	8.373293213	Bacteria	Acidobacteriota	Terriglobia	Terriglobales	Gp1-AA117	Angelobacter
bcn_bin_170	59.9	5.06	4916	0.93	290.0683989300726	2442170	0.545444859	0.53488835	0.589437094	11.6693928	Bacteria	Verrucomicrobiota	Verrucomicrobiae	Chthoniobacterales	UBA10450	AV80
bcn_bin_19	61.58	5.8	7258	0.918	267.2487562189055	2624413	0.559944091	0.572053038	0.667657194	18.82821429	Bacteria	Actinomycetota	Thermoleophilia	Solirubrobacterales	Thermoleophilaceae	JACVRW01
bcn_bin_206	57.63	3.34	5224	0.879	258.47919621749406	3718056	0.558383922	0.533975031	0.674217985	3.839910204	Bacteria	Actinomycetota	Actinomycetes	Mycobacteriales	Mycobacteriaceae	Mycobacterium
bcn_bin_21_1	96.62	4.36	15417	0.832	275.11337931034484	3586965	0.556752786	0.545665114	0.589860811	14.54683044	Bacteria	Chloroflexota	Dehalococcoidia	UBA3495	UBA3495
bcn_bin_222_1	85.79	1.26	12269	0.924	323.8907987866532	4147613	0.547099521	0.53229602	0.570749752	10.30085268	Bacteria	Acidobacteriota	Terriglobia	Bryobacterales	Bryobacteraceae	Bog-105
bcn_bin_234	80.23	1.8	32366	0.915	301.51354784081286	2329353	0.480020965	0.502331171	0.708909991	4.87655546	Bacteria	Actinomycetota	UBA4738	UBA4738
bcn_bin_235	61.73	4.13	5622	0.923	299.76863446630887	4888735	0.55069595	0.532638806	0.649883341	3.920906952	Bacteria	Pseudomonadota	Gammaproteobacteria	Steroidobacterales	Steroidobacteraceae
bcn_bin_244_1	57.35	4.78	3057	0.861	282.1105379513633	3990786	0.646547871	0.569608582	0.532262198	6.580968774	Bacteria	Chloroflexota	Ktedonobacteria	Ktedonobacterales	Ktedonobacteraceae
bcn_bin_254	65.83	0.31	4930	0.857	232.8859957776214	3460560	0.54016232	0.549230158	0.658321657	6.49757479	Bacteria	Actinomycetota	Actinomycetes	Mycobacteriales	Pseudonocardiaceae	GCA-003244245
bcn_bin_267	73.98	2.54	5025	0.901	253.68702953097855	2911603	0.556540703	0.541226519	0.643833806	6.321292374	Bacteria	Actinomycetota	Rubrobacteria	Rubrobacterales	Rubrobacteraceae	Rubrobacter_D
bcn_bin_270_1	56.37	1.35	8127	0.934	267.29432624113474	1930495	0.49988481	0.510976294	0.700153173	6.924207189	Bacteria	Actinomycetota	Thermoleophilia	Gaiellales	Gaiellaceae	13-2-20CM-68-14
bcn_bin_2_1	76.93	6.21	14165	0.868	306.32286995515693	6825934	0.494573966	0.520920131	0.72715898	4.771584773	Bacteria	Actinomycetota	Actinomycetes	Streptosporangiales	Streptosporangiaceae
bcn_bin_3	52.32	0.27	6021	0.921	255.14793650793652	1303638	0.532223205	0.55006566	0.70201582	9.10506901	Bacteria	Actinomycetota	Thermoleophilia	Gaiellales	Gaiellaceae	JAIBJP01
bcn_bin_30	56.79	5.16	6258	0.953	263.2258762440502	1905263	0.515235556	0.519320823	0.679908583	4.424636114	Bacteria	Actinomycetota	Thermoleophilia	Gaiellales	Gaiellaceae	3-1-20CM-4-69-9
bcn_bin_38_1	63.44	4.48	4942	0.92	289.2184828088048	5173184	0.510427422	0.5216077	0.721636865	3.487262949	Bacteria	Actinomycetota	Actinomycetes	Mycobacteriales	Pseudonocardiaceae
bcn_bin_70	50.05	2.56	7161	0.946	271.6607142857143	2306492	0.499432984	0.504035375	0.712488993	5.198031757	Bacteria	Actinomycetota	Thermoleophilia	Solirubrobacterales	Thermoleophilaceae
bco_bin_101	86	0.78	10025	0.882	269.79327837666455	2885112	0.540227051	0.535935816	0.646324672	6.943503444	Bacteria	Actinomycetota	Actinomycetes	Jiangellales	Jiangellaceae
bco_bin_11	83.61	1.17	12484	0.871	273.01749271137027	2896129	0.540123261	0.563509042	0.696471323	18.95989568	Bacteria	Nitrospirota	Nitrospiria	Nitrospirales	Nitrospiraceae
bco_bin_116	77.31	3.63	19242	0.919	291.900826446281	4255434	0.433248111	0.48875697	0.732864552	3.786072602	Bacteria	Chloroflexota	Dormibacteria	Dormibacterales	Dormibacteraceae
bco_bin_117	81.79	4.68	9519	0.939	288.6680980045466	3640196	0.440336619	0.499537521	0.707179168	4.78076782	Bacteria	Actinomycetota	Acidimicrobiia	IMCC26256	PALSA-610
bco_bin_118	54.18	4.19	6877	0.936	267.91871530531324	2159032	0.494543011	0.507232959	0.714895362	5.240862303	Bacteria	Actinomycetota	Thermoleophilia	Gaiellales	Gaiellaceae
bco_bin_125_1	89.83	3.72	44039	0.882	322.65388692579506	6199986	0.526511747	0.537720631	0.706035541	7.78872593	Bacteria	Actinomycetota	Actinomycetes	Streptosporangiales	Streptosporangiaceae
bco_bin_136	78.63	2.59	11053	0.918	298.728184553661	2914397	0.512855066	0.518000418	0.719954371	8.578799594	Bacteria	Actinomycetota	Actinomycetes	Mycobacteriales	Pseudonocardiaceae
bco_bin_14	59.76	1.16	5726	0.9	270.8897727272727	1584697	0.562590021	0.573991454	0.67457129	13.76968828	Bacteria	Actinomycetota	Actinomycetes	Jiangellales	Jiangellaceae
bco_bin_143	56.17	2.01	8657	0.863	252.38018979833927	1474603	0.593571164	0.541172534	0.654834721	8.120806546	Bacteria	Actinomycetota	Rubrobacteria	Rubrobacterales	Rubrobacteraceae	Rubrobacter_F
bco_bin_148_1	53.23	1.16	7365	0.951	276.6844606946984	2379225	0.481654231	0.514795623	0.695984973	6.497221461	Bacteria	Actinomycetota	Acidimicrobiia	Acidimicrobiales	AC-14
bco_bin_150	54.89	0.77	3858	0.909	268.23651320993514	5580231	0.541330094	0.528741029	0.714609479	8.167618878	Bacteria	Actinomycetota	Actinomycetes	Streptosporangiales	Streptosporangiaceae
bco_bin_177_1	98.69	0.44	109705	0.853	313.91970802919707	5131127	0.844412235	0.559581261	0.482590197	1.731907064	Bacteria	Bacillota	Bacilli	Paenibacillales	Paenibacillaceae	Paenibacillus_B
bco_bin_189	78.54	1.51	27435	0.94	275.6144486692015	2305028	0.433241213	0.511833809	0.703860959	3.409607641	Bacteria	Actinomycetota	Thermoleophilia	Gaiellales	Gaiellaceae	Palsa-739
bco_bin_20	53.89	0.38	12723	0.925	288.84989993328884	1400672	0.552106306	0.561730277	0.681597229	11.8545784	Bacteria	Actinomycetota	UBA4738	CADDZG01	WHSQ01
bco_bin_208	53.66	3.51	5663	0.938	274.34774720290295	2894152	0.548241134	0.529084139	0.668358765	3.641163118	Bacteria	Actinomycetota	Actinomycetes	Mycobacteriales	Mycobacteriaceae	Mycobacterium
bco_bin_23_1	78.93	2.7	13945	0.914	328.81548771407296	7230154	0.587592123	0.539276939	0.624867694	6.52255323	Bacteria	Pseudomonadota	Gammaproteobacteria	Steroidobacterales	Steroidobacteraceae	13-2-20CM-66-19
bco_bin_25_1	81.73	5.63	8818	0.938	297.3517289556409	2715140	0.53399801	0.527439215	0.643351697	13.5379538	Bacteria	Gemmatimonadota	Gemmatimonadetes	Gemmatimonadales	GWC2-71-9	JACDDX01
bco_bin_29_1	96.19	1.3	102552	0.896	344.6504028648165	5147635	0.623147083	0.58170845	0.600540238	9.76662323	Bacteria	Acidobacteriota	Terriglobia	Terriglobales	Acidobacteriaceae	KBS-83
bco_bin_32	50.67	0.31	5752	0.946	265.8541510845176	1123198	0.49549394	0.507931155	0.705632017	4.98698561	Bacteria	Actinomycetota	Thermoleophilia	Gaiellales	Gaiellaceae
bco_bin_35	72.83	3.56	7195	0.917	298.7417263732514	2857184	0.482889368	0.514416598	0.707393966	9.297004367	Bacteria	Gemmatimonadota	Gemmatimonadetes	Gemmatimonadales	GWC2-71-9	JACDDX01
bco_bin_51_1	83.36	2.39	13514	0.937	313.7831757417672	3074061	0.548721051	0.529795206	0.650391244	7.386388151	Bacteria	Gemmatimonadota	Gemmatimonadetes	Gemmatimonadales	GWC2-71-9	JACDDX01
bco_bin_54	75.8	1.53	9165	0.93	275.8701712465153	2228455	0.46542348	0.481442618	0.746483591	2.522230539	Bacteria	Actinomycetota	Thermoleophilia	Gaiellales
bco_bin_55_1	65.93	2	13362	0.929	282.6065866734746	3560908	0.428728229	0.493605305	0.740447013	2.573506829	Bacteria	Actinomycetota	Thermoleophilia	Solirubrobacterales	Solirubrobacteraceae
bco_bin_5_1	67.39	4.9	8695	0.865	321.17994400610843	4374376	0.504627672	0.539755119	0.666533127	9.154654282	Bacteria	Acidobacteriota	Blastocatellia	Pyrinomonadales	Pyrinomonadaceae	QHXN01
bco_bin_69_1	81.77	0.07	50470	0.862	309.7978825794033	4472879	0.886687935	0.543810409	0.517012542	1.704040187	Bacteria	Bacillota	Bacilli	Paenibacillales	Paenibacillaceae	Paenibacillus
bco_bin_78_1	55.67	1.63	6992	0.774	207.43966780654617	1639835	0.558307635	0.547326872	0.430911302	13.05447117	Archaea	Thermoproteota	Nitrososphaeria	Nitrososphaerales	Nitrososphaeraceae	Nitrososphaera
bco_bin_87_2	59.68	1.65	11479	0.809	223.4545192861255	2869030	0.563342473	0.550864467	0.639785631	6.523030977	Bacteria	Actinomycetota	Rubrobacteria	Rubrobacterales	Rubrobacteraceae	Rubrobacter_F
