## Supplementary Table 7 for "Stochastic Assembly and Metabolic Network Reorganization Drive Microbial Resilience in Arid Soils" (part 1 of 3)

module_id	def	bin	RNA-1-S1	RNA-1-S1-22	RNA-1-S2	RNA-1-S2-22	RNA-1-S3	RNA-1-S3-22	RNA-1-S4	RNA-1-S4-22	RNA-3-S1	RNA-3-S2	RNA-3-S3	RNA-3-S4	RNA-4-S1	RNA-4-S2	RNA-4-S3	RNA-4-S4	RNA-5-S1	RNA-5-S2	RNA-5-S3	RNA-5-S4	RNA-6-S1	RNA-6-S2	RNA-6-S3	RNA-6-S4	RNA-8-S1	RNA-8-S2	RNA-8-S3	RNA-8-S4
TraitDef_001	K19290 K19291 K19294 K19295 K19296 K19293 -K19292	DNA-1-22_bin_14	0	0	0	0	0	0	0	0	0	0	0	0	0	0	0	0	0	0	0	0	0	0	0	0	0	0	0	0
TraitDef_002	K16081	DNA-1-22_bin_14	0	0	0	0	0	0	0	0	0	0	0	0	0	0	0	0	0	0	0	0	0	0	0	0	0	0	0	0
TraitDef_003	K03819 K13684 K13683 K03818 K03208 K03606 K16710 K16703 K25875 -K13620 -K16711	DNA-1-22_bin_14	0	0	0	0	0	0	0	0	0	0	0	0	0	0	0	0	0	0	0	0	0	0	0	0	0	0	0	0
TraitDef_004	K16695	DNA-1-22_bin_14	0	0	0	0	0	0	0	0	0	0	0	0	0	0	0	0	0	0	0	0	0	0	0	0	0	0	0	0
TraitDef_005	K25891 K25890 K25889 K25892 K25888 K25887 K00906	DNA-1-22_bin_14	0	0	0	0	0	0	0	0	0	0	0	0	0	0	0	0	0	0	0	0	0	0	0	0	0	0	0	0
TraitDef_006	K13664 K13665 K13658 K13660 K13656 K13659 K13663 K13657	DNA-1-22_bin_14	0	0	0	0	0	0	0	0	0	0	0	0	0	0	0	0	0	0	0	0	0	0	0	0	0	0	0	0
TraitDef_007	K12582 K02852 K02851	DNA-1-22_bin_14	0	0	0	0	0	0	0	0	0	0	0	0	0	0	0	0	0	0	0	0	0	0	0	0	0	0	0	0
TraitDef_008	K09774 K06861 K11719 K04744 K03643 K07091 K11720	DNA-1-22_bin_14	0	0	0	0	0	0	0	0	0	0	0	0	0	0	0	0	0	0	0	0	0	0	0	0	0	0	0	0
TraitDef_009	K21006 K21007 K21008 K21009 K21010 K21011 K21012	DNA-1-22_bin_14	0	0	0	0	0	0	0	0	0	0	0	0	0	0	0	0	0	0	0	0	0	0	0	0	0	0	0	0
TraitDef_010	K20997 K16011 K20987 K20998 K20999 K21000 K21001 K21002 K21003 K21004 K21005 K25205	DNA-1-22_bin_14	0	0	0	0	0	0	0	0	0	0	0	0	0	0	0	0	0	0	0	0	0	0	0	0	0	0	0	0
TraitDef_011	K22924 K22921 K22923 K22922	DNA-1-22_bin_14	0	0	0	0	0	0	0	0	0	0	0	0	0	0	0	0	0	0	0	0	0	0	0	0	0	0	0	0
TraitDef_012	K20921 K20922 K25886 K03606 K00640	DNA-1-22_bin_14	0	0	0	0	0	0	0	0	0	0	0	0	0	0	0	0	0	0	0	0	0	0	0	0	0	0	0	0
TraitDef_013	K11936 K21461 K11937 K11936 K11935 K11931	DNA-1-22_bin_14	0	0	0	0	0	0	0	0	0	0	0	0	0	0	0	0	0	0	0	0	0	0	0	0	0	0	0	0
TraitDef_014	K16566 K16557 K16558 K16556 K16568 K16555 K16564 K16562 K16560 K16563 K16552	DNA-1-22_bin_14	0	0	0	0	0	0	0	0	0	0	0	0	0	0	0	0	0	0	0	0	0	0	0	0	0	0	0	0
TraitDef_015	K25902 K25903 K25904 K25905 K25906 K25907 K25908 K25909 K25910 K25911 K25912 K21154 K25913	DNA-1-22_bin_14	0	0	0	0	0	0	0	0	0	0	0	0	0	0	0	0	0	0	0	0	0	0	0	0	0	0	0	0
TraitDef_016	K16701 K16710 K16703 K16700 K16702 K16707	DNA-1-22_bin_14	0	0	0	0	0	0	0	0	0	0	0	0	0	0	0	0	0	0	0	0	0	0	0	0	0	0	0	0
TraitDef_017	K16703 K16700 K25958 K25957 K16707	DNA-1-22_bin_14	0	0	0	0	0	0	0	0	0	0	0	0	0	0	0	0	0	0	0	0	0	0	0	0	0	0	0	0
TraitDef_018	K22447 K04077	DNA-1-22_bin_14	1.3100027432382135	1.6291744490699331	7.210505271282951	7.19613086680257	3.511677213480542	2.0389423108873004	3.457101132005599	3.0803018451118636	3.174753991425484	9.778195125948551	3.9728004917416446	4.57146813983682	1.0249916344487435	1.7727202894398435	0.5893316689174161	0.7220678010423289	2.1805499012428307	0	1.7265934751004133	1.5936041474241591	0	4.136711050580064	0.8303463949632506	0.9216466315296205	4.689783684251812	6.847136001358114	3.3275808835397864	2.110790814161346
TraitDef_019	K04078	DNA-1-22_bin_14	0	0	0	0	0	0	0	0	0	0	0	0	0	0	0	0	0	0	0	0	0	0	0	0	0	0	0	0
TraitDef_020	K03687	DNA-1-22_bin_14	0	0	0	0	0	0	0	0	0	0	0	0	0	0	0	0	0	0	0	0	0	0	0	0	0	0	0	0
TraitDef_021	K03686	DNA-1-22_bin_14	5.866175806198793	1.5633048621803132	5.634735086912862	8.474560572821211	7.3644843711561645	3.2069630555542856	11.54589184903348	8.661897604557883	8.714813744658201	34.148154784680045	10.38305033066411	13.20472916209032	0	6.822269666792854	3.3980689738045498	5.80109102056633	5.965488286632475	0.5993436958602947	4.208688491164071	4.829668112363071	0.47795593161008226	9.727340937540376	3.2650386891047	7.296162147715621	3.1800609847117416	11.092466236853111	6.061813725100439	2.8124953359749907
TraitDef_022	K04043	DNA-1-22_bin_14	5.1136071994825	4.769622564711317	26.183980896662764	34.56508574356103	16.57084687502439	12.393575975110831	30.42276900562089	15.98531520379015	9.185215622921	30.54329130689728	7.831641512888301	11.474978541305385	1.311651337694152	1.6354371775247671	1.9905530357076124	1.068622030104324	6.565225904264728	0.5485769189905493	6.18686018254778	4.456515802333735	0	7.215824827312427	5.445669243417938	6.8805165468962945	31.532553719705447	68.86308380192837	28.358254669014283	17.733831611320376
TraitDef_023	K03781	DNA-1-22_bin_14	0	0	0	0	0	0	0	0	0	0	0	0	0	0	0	0	0	0	0	0	0	0	0	0	0	0	0	0
TraitDef_024	K03782	DNA-1-22_bin_14	0	0	0	0	0	0	0	0	0	0	0	0	0	0	0	0	0	0	0	0	0	0	0	0	0	0	0	0
TraitDef_025	K03694,K03695,K03696,K03697,K04086,K03544,K03667	DNA-1-22_bin_14	0	0.6209701326219446	0.6886795312945714	2.1260421317592715	2.193969781878162	0	4.169287401198581	0.671345696201175	1.8881813700223045	4.173600864805238	1.2602078396217058	2.532133325994873	2.1345931833994767	2.709916537880245	2.267610738750428	2.2608106332828095	0.6770254372409447	0	1.2158251354657348	1.1229791840100485	0	2.121333872006748	0.3458470674255085	2.985977202364702	0	1.5325593422856365	0	2.979117115336821
TraitDef_026	K01338,K04076	DNA-1-22_bin_14	7.3935276776907966	4.951100886685699	16.080667055728245	21.3909222777129	11.245432918577944	7.738427925922862	18.995680159607193	8.984979686536334	2.304304964635234	10.03587004699644	4.501959780058783	5.0266816764889155	1.2156768495701895	4.078802078225849	2.152386615846443	1.782774313637458	2.4098390182280576	0	3.1159225880259047	1.3323965420037918	0	4.832502040132446	2.8559797769168673	4.001295132006645	10.79087767068344	10.255532013362023	4.11390163172975	13.997309105016996
TraitDef_027	(K17755,((K00108,K11440,K00499) (K00130,K14085)))	DNA-1-22_bin_14	0	0	0	0	0	0	0	0	0	0	0	0	0	0	0	0	0	0	0	0	0	0	0	0	0	0	0	0
TraitDef_028	K21349,K22306	DNA-1-22_bin_14	0	0	0	0	0	0	0	0	0	0	0	0	0	0	0	0	0	0	0	0	0	0	0	0	0	0	0	0
TraitDef_029	(K21369 K22306),(K21349 K22908)	DNA-1-22_bin_14	0	0	0	0	0	0	0	0	0	0	0	0	0	0	0	0	0	0	0	0	0	0	0	0	0	0	0	0
TraitDef_030	(K05947 K07026),K18818	DNA-1-22_bin_14	0	0	0	0	0	0	0	0	0	0	0	0	0	0	0	0	0	0	0	0	0	0	0	0	0	0	0	0
TraitDef_031	(((K00931 K00147),K12657) K00286),K01750,(K00819 K00286)	DNA-1-22_bin_14	0	0.1917943465174921	0.8300151101803132	1.302599931356885	0.8593078325875307	0	1.88120133937852	1.2869276552062885	0.40569332249443546	2.2293775198395753	0.9922895663023296	1.1609621086809374	0.5016311501736951	0.6049852727589349	0.6010418976060735	0.3549726207890959	0.2511538479011709	0	0.4418441438474883	1.0826178284634715	0	1.700549815591461	0.6577409327737656	0.8361547733189814	0.7802927416190847	1.137056762654374	1.1909765397427017	0.5525765249783356
TraitDef_032	(K00975 K00703 (K00700,K16149) K01214 K06044 K01236),(K00697 K01087),K16055	DNA-1-22_bin_14	0.9456872779234116	1.1928718360985513	2.124769521546119	5.202695299085944	2.973267570811797	1.529883796171916	6.330341186535226	1.7481867985377098	0.5538588690901827	2.2927664043943285	0.9911878810031138	1.1688666296610282	1.0966706211834976	1.6209816309872889	0.851247564551174	0.6915015816759905	0.5664635902556384	0	0.5921662546800887	0.9074229389093044	0	1.788308097075971	0.47888635935468526	1.0206511175563056	3.2239136688287036	2.143411907609004	0	3.1066211070462804
TraitDef_033	K02168	DNA-1-22_bin_14	0	0	0	0	0	0	0	0	0	0	0	0	0	0	0	0	0	0	0	0	0	0	0	0	0	0	0	0
TraitDef_034	K05020	DNA-1-22_bin_14	0	0	0	0	0	0	0	0	0	0	0	0	0	0	0	0	0	0	0	0	0	0	0	0	0	0	0	0
TraitDef_035	K02000+K02001+K02002	DNA-1-22_bin_14	0	0	0	0	0	0	0	0	0	0	0	0	0	0	0	0	0	0	0	0	0	0	0	0	0	0	0	0
TraitDef_036	K03762	DNA-1-22_bin_14	0	0	0	0	0	0	0	0	0	0	0	0	0	0	0	0	0	0	0	0	0	0	0	0	0	0	0	0
TraitDef_037	K03282,K03442	DNA-1-22_bin_14	0	0	0	0	0	0	0	0	0	0	0	0	0	0	0	0	0	0	0	0	0	0	0	0	0	0	0	0
TraitDef_038	((K00318 K00294),K13821)	DNA-1-22_bin_14	0	0	0	0	0	0	0	0	0	0	0	0	0	0	0	0	0	0	0	0	0	0	0	0	0	0	0	0
TraitDef_039	K00673 K01484 K00840 K06447 K05526	DNA-1-22_bin_14	0	0	0	0	0	0	0	0	0	0	0	0	0	0	0	0	0	0	0	0	0	0	0	0	0	0	0	0
TraitDef_040	K00928 K00133 K00836 K06718 K06720	DNA-1-22_bin_14	0	0	0	0	0	0	0	0	0	0	0	0	0	0	0	0	0	0	0	0	0	0	0	0	0	0	0	0
TraitDef_041	K01745 K01712 K01468 (K01479,K00603,K13990,(K05603 K01458))	DNA-1-22_bin_14	0	0	0	0	0	0	0	0	0	0	0	0	0	0	0	0	0	0	0	0	0	0	0	0	0	0	0	0
TraitDef_042	K05845 K05846 K05847	DNA-1-22_bin_14	0	0	0	0	0	0	0	0	0	0	0	0	0	0	0	0	0	0	0	0	0	0	0	0	0	0	0	0
TraitDef_043	K07637 K07660	DNA-1-22_bin_14	0	0	0	0	0	0	0	0	0	0	0	0	0	0	0	0	0	0	0	0	0	0	0	0	0	0	0	0
TraitDef_044	K07664 K07642	DNA-1-22_bin_14	0	0	0	0	0	0	0	0	0	0	0	0	0	0	0	0	0	0	0	0	0	0	0	0	0	0	0	0
TraitDef_045	K07640 K07662	DNA-1-22_bin_14	0	0	0	0	0	0	0	0	0	0	0	0	0	0	0	0	0	0	0	0	0	0	0	0	0	0	0	0
TraitDef_046	K06006	DNA-1-22_bin_14	0.990150693402981	0	0	0	0	0	1.2401638320762656	2.995399109483586	0.5348988169853904	1.0345390678683897	1.3630968410036748	1.7215741776008815	1.269879002098797	2.878823983598895	0.6423865423090385	1.2932368517186086	1.2586420349980938	0	0	0.5567211029009475	0	4.056399574178508	2.057459624047293	2.612310516118988	0	6.837947893446422	0	0
TraitDef_047	K03969,K03970,K03973,K03971	DNA-1-22_bin_14	0	0	0.7022125351846394	0	0	5.195560234107598	1.700486651842565	0.6845380788776173	0	1.418538285199451	0	0.7376832584152249	0	0	0.4404134809716988	0	0	0	0.6198584478848234	0.7633643070344869	0	0	0	0	2.5759882649084194	0	0	0
TraitDef_048	(K03386,K24119,K24126) K03387	DNA-1-22_bin_14	0	0	0	0	0	0	0	0	0	0	0	0	0	0	0	0	0	0	0	0	0	0	0	0	0	0	0	0
TraitDef_049	K04564	DNA-1-22_bin_14	0	0	0	0	0	0	0	0	0	0	0	0	0	0	0	0	0	0	0	0	0	0	0	0	0	0	0	0
TraitDef_050	K11330 K11328	DNA-1-22_bin_14	0	0	0	0	0	0	0	0	0	0	0	0	0	0	0	0	0	0	0	0	0	0	0	0	0	0	0	0
TraitDef_051	K11330 K11328	DNA-1-22_bin_14	0	0	0	0	0	0	0	0	0	0	0	0	0	0	0	0	0	0	0	0	0	0	0	0	0	0	0	0
TraitDef_052	K07773 K07648	DNA-1-22_bin_14	0	0	0	0	0	0	0	0	0	0	0	0	0	0	0	0	0	0	0	0	0	0	0	0	0	0	0	0
TraitDef_053	K07773 K07648	DNA-1-22_bin_14	0	0	0	0	0	0	0	0	0	0	0	0	0	0	0	0	0	0	0	0	0	0	0	0	0	0	0	0
TraitDef_054	K07682 K07695	DNA-1-22_bin_14	0	0	0	0	0	0	0	0	0	0	0	0	0	0	0	0	0	0	0	0	0	0	0	0	0	0	0	0
TraitDef_055	K07682 K07695	DNA-1-22_bin_14	0	0	0	0	0	0	0	0	0	0	0	0	0	0	0	0	0	0	0	0	0	0	0	0	0	0	0	0
TraitDef_056	K15012 K15011	DNA-1-22_bin_14	0	0	0	0	0	0	0	0	0	0	0	0	0	0	0	0	0	0	0	0	0	0	0	0	0	0	0	0
TraitDef_057	K15012 K15011	DNA-1-22_bin_14	0	0	0	0	0	0	0	0	0	0	0	0	0	0	0	0	0	0	0	0	0	0	0	0	0	0	0	0
TraitDef_058	K07683	DNA-1-22_bin_14	0	0	0	0	0	0	0	0	0	0	0	0	0	0	0	0	0	0	0	0	0	0	0	0	0	0	0	0
TraitDef_059	K07671 K07655	DNA-1-22_bin_14	0	0	0	0	0	0	0	0	0	0	0	0	0	0	0	0	0	0	0	0	0	0	0	0	0	0	0	0
TraitDef_060	K07651 K07775	DNA-1-22_bin_14	0	0	0	0	0	0	0	0	0	0	0	0	0	0	0	0	0	0	0	0	0	0	0	0	0	0	0	0
TraitDef_061	K01476	DNA-1-22_bin_14	0	0	0	0	0	0	0	0	0	0	0	0	0	0	0	0	0	0	0	0	0	0	0	0	0	0	0	0
TraitDef_062	K03759	DNA-1-22_bin_14	0	0	0	0	0	0	0	0	0	0	0	0	0	0	0	0	0	0	0	0	0	0	0	0	0	0	0	0
TraitDef_063	K01584,K01585,K02626	DNA-1-22_bin_14	0	1.3043165754173078	0.48217892221074193	1.488548239177781	0.512035926105498	0.5945943496305047	3.5029515136906815	1.6451492360432092	1.0701986075967072	4.626731693330444	2.486578832520572	1.7728729583802183	0.5978141029370648	1.8973478608546843	1.0584449925001995	1.034977258541819	0.9480386182654308	0	0.6384449080912649	0.7207326422113466	0.5316991023308562	2.970503502929989	0.7264343949972076	2.213610050540408	0.8844097641139851	0.53651065430839	1.123904493759252	0.5214571562452381
TraitDef_064	K01580,K20265	DNA-1-22_bin_14	0	0	0	0	0	0	0	0	0	0	0	0	0	0	0	0	0	0	0	0	0	0	0	0	0	0	0	0
TraitDef_065	K01425	DNA-1-22_bin_14	0	0	0	0	0	0	0	0	0	0	0	0	0	0	0	0	0	0	0	0	0	0	0	0	0	0	0	0
TraitDef_066	K01582	DNA-1-22_bin_14	0	0	0	0	0	0	0	0	0	0	0	0	0	0	0	0	0	0	0	0	0	0	0	0	0	0	0	0
TraitDef_067	K03757	DNA-1-22_bin_14	0	0	0	0	0	0	0	0	0	0	0	0	0	0	0	0	0	0	0	0	0	0	0	0	0	0	0	0
TraitDef_068	K03756	DNA-1-22_bin_14	0	0	0	0	0	0	0	0	0	0	0	0	0	0	0	0	0	0	0	0	0	0	0	0	0	0	0	0
TraitDef_069	K01581	DNA-1-22_bin_14	0	0	0	0	0	0	0	0	0	0	0	0	0	0	0	0	0	0	0	0	0	0	0	0	0	0	0	0
TraitDef_070	K01430,K01429,K01428,K14048	DNA-1-22_bin_14	0	0	0	0	0	0	0	0	0	0	0	0	0	0	0	0	0	0	0	0	0	0	0	0	0	0	0	0
TraitDef_071	K00574	DNA-1-22_bin_14	0	0	0	0	0	0	0	0	0	0	0	0	0	0	0	0	0	0	0	0	0	0	0	0	0	0	0	0
TraitDef_072	K19777,K19778	DNA-1-22_bin_14	0	0	0	0	0	0	0	0	0	0	0	0	0	0	0	0	0	0	0	0	0	0	0	0	0	0	0	0
TraitDef_073	K07773 K07648	DNA-1-22_bin_14	0	0	0	0	0	0	0	0	0	0	0	0	0	0	0	0	0	0	0	0	0	0	0	0	0	0	0	0
TraitDef_074	K07682 K07695	DNA-1-22_bin_14	0	0	0	0	0	0	0	0	0	0	0	0	0	0	0	0	0	0	0	0	0	0	0	0	0	0	0	0
TraitDef_075	K11330 K11328	DNA-1-22_bin_14	0	0	0	0	0	0	0	0	0	0	0	0	0	0	0	0	0	0	0	0	0	0	0	0	0	0	0	0
TraitDef_076	K15012 K15011	DNA-1-22_bin_14	0	0	0	0	0	0	0	0	0	0	0	0	0	0	0	0	0	0	0	0	0	0	0	0	0	0	0	0
TraitDef_077	K04761,K13639,K09825,K23775	DNA-1-22_bin_14	0	4.8875233472097985	0	12.085394926882524	3.8373928394647994	0	7.656966581189977	0	0	7.908218118050123	2.7051346015985844	3.131838417889806	1.1200618164579277	1.0156749784832058	1.699798097907624	1.825062343548958	0.8881204471671943	0	0.3987291701281589	0.4910405233452176	0	2.7827610062560426	0	3.686586526118482	0	6.031223703770159	0	0
TraitDef_078	K03705	DNA-1-22_bin_14	0	0	0	0	0	0	0	0	0	0	0	0	0	0	0	0	0	0	0	0	0	0	0	0	0	0	0	0
TraitDef_079	K07778,K07693	DNA-1-22_bin_14	0	0	0	0	0	0	0	0	0	0	0	0	0	0	0	0	0	0	0	0	0	0	0	0	0	0	0	0
TraitDef_080	K03704	DNA-1-22_bin_14	0	0	0	0	0	0	0	0	0	0	0	0	0	0	0	0	0	0	0	0	0	0	0	0	0	0	0	0
TraitDef_081	K00962	DNA-1-22_bin_14	0	0	0	0	0	0	0	0	0	0	0	0	0	0	0	0	0	0	0	0	0	0	0	0	0	0	0	0
TraitDef_082	K05592	DNA-1-22_bin_14	0	0	0	0	0	0	0	0	0	0	0	0	0	0	0	0	0	0	0	0	0	0	0	0	0	0	0	0
TraitDef_083	K12573	DNA-1-22_bin_14	0	0	0	0	0	0	0	0	0	0	0	0	0	0	0	0	0	0	0	0	0	0	0	0	0	0	0	0
TraitDef_084	K10255	DNA-1-22_bin_14	0	0	0	0	0	0	0	0	0	0	0	0	0	0	0	0	0	0	0	0	0	0	0	0	0	0	0	0
TraitDef_085	K07217	DNA-1-22_bin_14	0	0	0	0	0	0	0	0	0	0	0	0	0	0	0	0	0	0	0	0	0	0	0	0	0	0	0	0
TraitDef_086	K01637 K01638	DNA-1-22_bin_14	0	0	0	0	0	0	0	0	0	0	0	0	0	0	0	0	0	0	0	0	0	0	0	0	0	0	0	0
TraitDef_087	K02491 K07697 K07698 K13532 K13533 K07699 K06375 K02490	DNA-1-22_bin_14	0	0	0	0	0	0	0	0	0	0	0	0	0	0	0	0	0	0	0	0	0	0	0	0	0	0	0	0
TraitDef_088	K06346 K06348 K06349 K06350 K06351 K06357 K06359 K06370 K06371 K06372 K06376 K06377 K06435 K06437 K06438 K06439 K06440 K07257 K08293 K08384 K09762 K12576 K12771 K12772 K12773 K12783 K16654 K16947 K25519	DNA-1-22_bin_14	0	0	0	0	0	0	0	0	0	0	0	0	0	0	0	0	0	0	0	0	0	0	0	0	0	0	0	0
TraitDef_089	K06418 K06419 K06420 K06421 K06422 K06423 K06424 K06425 K06426 K06427 K06428 K06429 K06430 K06431 K06432 K06433 K06434	DNA-1-22_bin_14	0	0	0	0	0	0	0	0	0	0	0	0	0	0	0	0	0	0	0	0	0	0	0	0	0	0	0	0
TraitDef_090	K06325 K06326 K06327 K06328 K06329 K06330 K06331 K06332 K06333 K06334 K06335 K06337 K06338 K06339 K06340 K06341 K06342 K06343 K06436	DNA-1-22_bin_14	0	0	0	0	0	0	0	0	0	0	0	0	0	0	0	0	0	0	0	0	0	0	0	0	0	0	0	0
TraitDef_091	K06345	DNA-1-22_bin_14	0	0	0	0	0	0	0	0	0	0	0	0	0	0	0	0	0	0	0	0	0	0	0	0	0	0	0	0
TraitDef_092	K06288 K06290 K06291 K06293 K06294 K06295 K06297 K06298 K06299 K06300 K06301 K06302 K06303 K06304 K06305 K06307 K06308 K06309 K06310 K06312 K06313	DNA-1-22_bin_14	0	0	0	0	0	0	0	0	0	0	0	0	0	0	0	0	0	0	0	0	0	0	0	0	0	0	0	0
TraitDef_093	K06319 K06320 K06321 K06322 K06323 K06373 K06374	DNA-1-22_bin_14	0	0	0	0	0	0	0	0	0	0	0	0	0	0	0	0	0	0	0	0	0	0	0	0	0	0	0	0
TraitDef_094	K04769 K06283	DNA-1-22_bin_14	0	0	0	0	0	0	0	0	0	0	0	0	0	0	0	0	0	0	0	0	0	0	0	0	0	0	0	0
TraitDef_095	K26994 K26995	DNA-1-22_bin_14	0	0	0	0	0	0	0	0	0	0	0	0	0	0	0	0	0	0	0	0	0	0	0	0	0	0	0	0
TraitDef_096	K06378 K06379 K06380 K06381 K06382 K06383 K06384 K06385 K06386 K06387 K06388 K06389	DNA-1-22_bin_14	0	0	0	0	0	0	0	0	0	0	0	0	0	0	0	0	0	0	0	0	0	0	0	0	0	0	0	0
TraitDef_097	K06390 K06391 K06392 K06393 K06394 K06395 K06396 K06397	DNA-1-22_bin_14	0	0	0	0	0	0	0	0	0	0	0	0	0	0	0	0	0	0	0	0	0	0	0	0	0	0	0	0
TraitDef_098	K06398 K06399 K06400 K06401 K06402	DNA-1-22_bin_14	0	0	0	0	0	0	0	0	0	0	0	0	0	0	0	0	0	0	0	0	0	0	0	0	0	0	0	0
TraitDef_099	K06403 K06404 K06405 K06406 K06407 K06408 K06409 K06410 K06412 K06413 K06414 K06415 K06416	DNA-1-22_bin_14	0	0	0	0	0	0	0	0	0	0	0	0	0	0	0	0	0	0	0	0	0	0	0	0	0	0	0	0
TraitDef_100	K06417	DNA-1-22_bin_14	0	0	0	0	0	0	0	0	0	0	0	0	0	0	0	0	0	0	0	0	0	0	0	0	0	0	0	0
TraitDef_101	K03124	DNA-1-22_bin_14	0	0	0	0	0	0	0	0	0	0	0	0	0	0	0	0	0	0	0	0	0	0	0	0	0	0	0	0
TraitDef_102	K03136	DNA-1-22_bin_14	0	0	0	0	0	0	0	0	0	0	0	0	0	0	0	0	0	0	0	0	0	0	0	0	0	0	0	0
TraitDef_103	K03057	DNA-1-22_bin_14	0	0	0	0	0	0	0	0	0	0	0	0	0	0	0	0	0	0	0	0	0	0	0	0	0	0	0	0
TraitDef_104	K02099 K02508 K02854 K02855 K03490 K03755 K04033 K05372 K06599 K07780 K10923 K11920 K12243 K13631 K13632 K05804 K18325 K14063 K18954 K18991 K19056 K20968 K21746 K21747 K21906 K21905 K23237 K25495 K19693 K21701 K27259 K13652 K13653 K07506 K10778 K13529 K13530 K13633 K17736 K21825 K21826	DNA-1-22_bin_14	0	0	0	0	0	0	0	0	0	0	0	0	0	0	0	0	0	0	0	0	0	0	0	0	0	0	0	0
TraitDef_105	K03892 K23988 K21885 K21886 K21903 K22043 K22298 K22042 K26993 K07721	DNA-1-22_bin_14	0	0	0	0	0	0	0	0	0	0	0	0	0	0	0	0	0	0	0	0	0	0	0	0	0	0	0	0
TraitDef_106	K10914 K01420 K13642 K15861 K21555 K21556 K21558 K21560 K21561 K21562 K21563 K21564 K21828 K21884 K22490 K16326	DNA-1-22_bin_14	0	0	0	0	0	0	0	0	0	0	0	0	0	0	0	0	0	0	0	0	0	0	0	0	0	0	0	0
TraitDef_107	K11534 K02444 K02530 K02436 K02081 K02430 K03436 K02468 K03477 K06283 K06608 K20271 K22103 K23774 K27243 K21601 K09012	DNA-1-22_bin_14	0	0	0	0	0	0	0	0	0	0	0	0	0	0	0	0	0	0	0	0	0	0	0	0	0	0	0	0
TraitDef_108	K03711 K22297 K09823 K02076 K09825 K09826	DNA-1-22_bin_14	0	0	0	0	0	0	0	0	0	0	0	0	0	0	0	0	0	0	0	0	0	0	0	0	0	0	0	0
TraitDef_109	K02103 K03482 K03486 K03489 K03492 K02043 K05836 K10711 K11922 K24966 K24967 K24968 K24969 K03710 K03603 K05799 K11474 K13637 K19775 K14348 K19776 K22104 K00375 K18907 K07978 K07979 K11476 K11475 K13654 K15735 K22293 K23015 K23466	DNA-1-22_bin_14	0	0	0	0	0	0	0	0	0	0	0	0	0	0	0	0	0	0	0	0	0	0	0	0	0	0	0	0
TraitDef_110	K13641 K02624 K05818 K10973 K19333 K20329 K20539 K21602 K21827	DNA-1-22_bin_14	0	0	0	0	0	0	0	0	0	0	0	0	0	0	0	0	0	0	0	0	0	0	0	0	0	0	0	0
TraitDef_111	K27069 K02529 K02525 K05499 K03435 K03484 K03485 K03487 K03604 K06145 K06146 K12113 K16136 K17640 K26609	DNA-1-22_bin_14	0	0	0	0	0	0	0	0	0	0	0	0	0	0	0	0	0	0	0	0	0	0	0	0	0	0	0	0
TraitDef_112	K03718 K03719 K06154 K15782 K05800 K26601	DNA-1-22_bin_14	0	0	0	0	0	0	0	0	0	0	0	0	0	0	0	0	0	0	0	0	0	0	0	0	0	0	0	0
TraitDef_113	K15852 K18304 K18099 K18098 K07782 K19666 K20540 K19731 K19732 K19733 K19734 K20252 K20253 K21697 K21963 K25873 K07781 K04333 K01994 K20330 K20334 K20918 K21685 K21901 K22650 K24912 K03556 K21748 K16247 K21907	DNA-1-22_bin_14	0	0	0	0	0	0	0	0	0	0	0	0	0	0	0	0	0	0	0	0	0	0	0	0	0	0	0	0
TraitDef_114	K03566 K02521 K02623 K03576 K03717 K04761 K05596 K05798 K05817 K07592 K09681 K10918 K10972 K11921 K13634 K13635 K13636 K13794 K13928 K14057 K14657 K25882 K16135 K17737 K16516 K17850 K18297 K18900 K18927 K19242 K19338 K19555 K19618 K19624 K19735 K21645 K21698 K21699 K21703 K21711 K21742 K21755 K21756 K21757 K21900 K21959 K22711 K23773 K24082 K26290 K27042 K21960	DNA-1-22_bin_14	0	0	0	0	0	0	0	0	0	0	0	0	0	0	0	0	0	0	0	0	0	0	0	0	0	0	0	0
TraitDef_115	K03712 K06075 K09682 K15973 K15974 K18131 K18906 K18909 K20338 K21454 K22296 K22489 K23775 K25883	DNA-1-22_bin_14	0	0	0	0	0	0	0	0	0	0	0	0	0	0	0	0	0	0	0	0	0	0	0	0	0	0	0	0
TraitDef_116	K03713 K08365 K19057 K19591 K11923 K13638 K13639 K13640 K19575 K19592 K21089 K21743 K21744 K21745 K21972 K22491 K23776 K21902	DNA-1-22_bin_14	0	0	0	0	0	0	0	0	0	0	0	0	0	0	0	0	0	0	0	0	0	0	0	0	0	0	0	0
TraitDef_117	K26252 K03709 K11924 K23238 K03481 K15835 K19337 K02171 K02546 K03524 K03557 K03720 K02688 K07724 K11925 K06211 K13655 K14056 K15773 K18830 K20480 K20342 K20373 K20374 K22299 K22300 K20391 K20375 K20380 K18831 K20388 K20377 K21557 K09720 K22109 K22301 K23356 K06930 K23348 K09714 K09685 K26599 K10941 K18219 K20919 K17473 K19505 K21405 K11908 K11917 K11914 K26990 K12146 K12266 K15836 K02584 K02647 K06714 K02019 K01926 K03706 K17071 K07725 K21829 K27097 K07726 K07727 K07728 K07729 K07730 K07731	DNA-1-22_bin_14	0	0	0	0	0	0	0	0	0	0	0	0	0	0	0	0	0	0	0	0	0	0	0	0	0	0	0	0
TraitDef_118	K26739 K10917 K26740 K26741 K26742 K26743 K23305 K10947	DNA-1-22_bin_14	0	0	0	0	0	0	0	0	0	0	0	0	0	0	0	0	0	0	0	0	0	0	0	0	0	0	0	0
TraitDef_119	K13643 K13771 K13772 K17472 K19587	DNA-1-22_bin_14	0	0	0	0	0	0	0	0	0	0	0	0	0	0	0	0	0	0	0	0	0	0	0	0	0	0	0	0
TraitDef_120	K18476 K19047 K02167 K03577 K18136 K05501 K09017 K10913 K19736 K13770 K16137 K16138 K18301 K18129 K18130 K18135 K18137 K18140 K18294 K18905 K18937 K18938 K18939 K18992 K19060 K19335 K20325 K21453 K21961 K21962 K22041 K22105 K22106 K22107 K22108 K22294 K23777 K24699 K27107 K22295 K23778	DNA-1-22_bin_14	0	0	0	0	0	0	0	0	0	0	0	0	0	0	0	0	0	0	0	0	0	0	0	0	0	0	0	0
TraitDef_121	K15546 K19449 K21686 K07110 K22206 K23779 K19417 K27043	DNA-1-22_bin_14	0	0	0	0	0	0	0	0	0	0	0	0	0	0	0	0	0	0	0	0	0	0	0	0	0	0	0	0
TraitDef_122	K03488 K26931 K26932 K03480 K03493 K03483 K02538 K03491 K18531 K22976 K22977 K22980	DNA-1-22_bin_14	0	0	0	0	0	0	0	0	0	0	0	0	0	0	0	0	0	0	0	0	0	0	0	0	0	0	0	0
TraitDef_123	K18955 K18956 K18957 K18958 K19339 K19343 K21559 K23239 K23240 K21600 K09684 K23253 K06284 K04769 K21696 K05527 K22894 K03497 K23371 K07736 K25884 K02443 K02531 K05785 K03402 K02565 K15545 K02562 K03705 K03707 K10810 K03708 K03721 K03765 K22486 K03567 K02616 K03974 K03973 K05311 K05346 K11531 K05519 K05880 K06140 K06285 K02825 K06314 K06315 K07733 K07734 K07735 K08277 K06204 K07738 K09683 K11926 K12296 K02250 K14414 K19667 K22302 K23306 K03925 K08088 K25885 K07471 K26991	DNA-1-22_bin_14	0	0	0	0	0	0	0	0	0	0	0	0	0	0	0	0	0	0	0	0	0	0	0	0	0	0	0	0
TraitDef_124	K03580 K02600 K03625 K02601 K03599 K03600 K17752 K17762 K17763 K07315 K19707 K05518 K04749 K04757 K03597 K03598 K03803	DNA-1-22_bin_14	0	0	0	0	0	0	0	0	0	0	0	0	0	0	0	0	0	0	0	0	0	0	0	0	0	0	0	0
TraitDef_125	K06204 K03624 K04760	DNA-1-22_bin_14	0	0	0	0	0	0	0	0	0	0	0	0	0	0	0	0	0	0	0	0	0	0	0	0	0	0	0	0
TraitDef_126	K03628 K19000	DNA-1-22_bin_14	0.873335162158809	1.018234030668708	0.4517041307788832	3.0213487317206313	0.23983705246654996	1.671043951700337	0.8203892765560687	1.431088385406367	1.651274718727371	5.018676882608732	1.8034230677323897	1.4235629172226392	1.2600695435151683	2.0313499569664115	1.4873233356691709	0.6843983788308592	0.11101505589589929	0	1.1961875103844763	1.2276013083630442	0	1.888302111388029	0.6805221087965414	1.6128816051768358	1.6570261591686182	1.00520395062836	0	1.221249730391762
TraitDef_127	K03040 K03043 K03046 K13797 K03048 K03060 K03041 K03042 K03044 K03045 K13798 K03047 K03049 K03051 K03052 K03053 K03054 K03055 K03056 K03058 K03059 K00960	DNA-1-22_bin_14	0	0	0	0	0	0	0	0	0	0	0	0	0	0	0	0	0	0	0	0	0	0	0	0	0	0	0	0
TraitDef_128	K03086 K03087 K03088 K23514 K24073 K03089 K03090 K03091 K27000 K03093 K26992 K03092 K02405 K24072	DNA-1-22_bin_14	0	0	0	0	0	0	0	0	0	0	0	0	0	0	0	0	0	0	0	0	0	0	0	0	0	0	0	0
TraitDef_129	K07722 K07723	DNA-1-22_bin_14	0	0	0	0	0	0	0	0	0	0	0	0	0	0	0	0	0	0	0	0	0	0	0	0	0	0	0	0
TraitDef_130	K03764 K13821 K18918	DNA-1-22_bin_14	0	0	0	0	0	0	0	0	0	0	0	0	0	0	0	0	0	0	0	0	0	0	0	0	0	0	0	0
TraitDef_131	K04047	DNA-1-22_bin_14	0	0	0	0	0	0	0	0	0	0	0	0	0	0	0	0	0	0	0	0	0	0	0	0	0	0	0	0
TraitDef_132	K00424+K00425+K00426	DNA-1-22_bin_14	0	0	0	0	0	0	0	0	0	0	0	0	0	0	0	0	0	0	0	0	0	0	0	0	0	0	0	0
TraitDef_133	K02346,K04479	DNA-1-22_bin_14	0	0	0	0	0	0	0	0	0	0	0	0	0	0	0	0	0	0	0	0	0	0	0	0	0	0	0	0
TraitDef_134	K03553	DNA-1-22_bin_14	0	0	0.9403898862998972	3.386955033489795	2.9958593220383083	0	5.693149755437827	2.979341901781676	1.841647242690928	9.498399628967086	4.849555793249185	3.4576206527473845	1.1659123001725795	1.8501915543714536	2.064277222215302	0.9498862489816212	0.46223812747298415	0	1.245154250575654	1.4056393928507838	0	2.4828644567096525	0.4722531593207968	1.6789059983712094	3.4497152787370062	2.092705300723369	0	4.067975710123671
TraitDef_135	K03581+K03582+K03583	DNA-1-22_bin_14	0	0	0	0	0	0	0	0	0	0	0	0	0	0	0	0	0	0	0	0	0	0	0	0	0	0	0	0
TraitDef_136	K03546+K03547	DNA-1-22_bin_14	0	0.3633998144541956	0.8060484739713405	0.41472918777426054	1.711919612593319	0	0	0	0.94713286766962	1.3569142327095836	1.474980103015881	1.1007935139359022	0.9993534001479252	1.8124325430577504	0.8846902380922722	0.20354705335320455	0.5943061638938367	0	0.7115167146146594	0.5476517115003054	0	0.35469492238709316	0.40478842227496864	1.8502229369805163	2.217674107759504	0	0.4697019406876071	0
TraitDef_137	K01141	DNA-1-22_bin_14	0	0	0	0	0	0	0	0	0	0	0	0	0	0	0	0	0	0	0	0	0	0	0	0	0	0	0	0
TraitDef_138	K02335	DNA-1-22_bin_14	0.7772682943213401	1.0874739447541804	1.6080667055728244	10.756001484925449	0	0.9914860780088668	0	1.9594902507871796	0.7348172498336802	4.872679009660114	4.012616325704568	2.956265658099014	3.2397788041045557	1.8079014617001063	1.7649570249940831	1.5227863928986618	1.086837397220854	0	1.064606884242184	0.43702606577724373	0	2.830465480649004	0.8075529024385625	3.281062008245449	0	2.683894548177721	0.9370553716717764	0
TraitDef_139	K02334	DNA-1-22_bin_14	0	0	0	0	0	0	0	0	0	0	0	0	0	0	0	0	0	0	0	0	0	0	0	0	0	0	0	0
TraitDef_141	K09762	DNA-1-22_bin_14	0	0	0	0	0	0	0	0	0	0	0	0	0	0	0	0	0	0	0	0	0	0	0	0	0	0	0	0
TraitDef_142	K18955	DNA-1-22_bin_14	0	0	0	0	0	0	0	0	0	0	0	0	0	0	0	0	0	0	0	0	0	0	0	0	0	0	0	0
TraitDef_143	K18956	DNA-1-22_bin_14	0	0	0	0	0	0	0	0	0	0	0	0	0	0	0	0	0	0	0	0	0	0	0	0	0	0	0	0
TraitDef_144	K18957	DNA-1-22_bin_14	0	0	0	0	0	0	0	0	0	0	0	0	0	0	0	0	0	0	0	0	0	0	0	0	0	0	0	0
TraitDef_145	K27000	DNA-1-22_bin_14	0	0	0	0	0	0	0	0	0	0	0	0	0	0	0	0	0	0	0	0	0	0	0	0	0	0	0	0
TraitDef_146	K09811	DNA-1-22_bin_14	0	0	0	0	0	0	0	0	0	0	0	0	0	0	0	0	0	0	0	0	0	0	0	0	0	0	0	0
TraitDef_147	K02274 K02275 K02276 K02277	DNA-1-22_bin_14	0	0	0	0	0	0	0	0	0	0	0	0	0	0	0	0	0	0	0	0	0	0	0	0	0	0	0	0
TraitDef_148	(K00963 (K00693+K00750,K16150,K16153,K13679,K20812)),(K00975 (K00703,K13679,K20812)) (K00700,K16149)	DNA-1-22_bin_14	1.0053575404005912	1.7992242501874407	2.500618374542178	5.581490674294926	2.9550924928638382	0.935764041686006	11.060328310912135	2.315057642371708	0.8952583949474479	3.965080835247889	1.9167646219896637	2.0164841214549036	1.812208005968016	3.104254010142992	1.8636398367034972	1.6814257057704376	1.0015992564194445	0.1943675796889592	0.8186553356949788	1.8865415555099356	0	3.233678686462216	0.7266139738887163	2.2648216742888887	4.278365501148501	2.751794582369712	0.32764173834677496	4.118175950669121
TraitDef_149	(K00688,K16153) (K01196,((K00705,K22451) (K02438,K01200))) (K15779,K01835,K15778)	DNA-1-22_bin_14	0	2.298801695123159	2.6419560125351618	4.761678672071268	2.1745112537810756	0	0	3.307626151399261	2.433863753049174	8.55100495448761	5.371925732505879	4.1685370600367415	0	4.000859932980321	1.5998752768779307	1.9013570939650872	1.8284721013507197	0	0.6991234931510844	2.698620494420975	0	3.9429267349861727	1.3688567497116126	3.4531597027389096	0	4.2339291137008885	0	0
TraitDef_150	K05973 K24257 K03821 K22881	DNA-1-22_bin_14	0	0	0	0	0	0	0	0	0	0	0	0	0	0	0	0	0	0	0	0	0	0	0	0	0	0	0	0
TraitDef_151	K24105 K25151 K25152 K25153	DNA-1-22_bin_14	0.8285056630360097	0.43611112927108464	0.41708236306565144	1.241583098217291	0	1.002056338147682	2.423373263274915	0.4350894466790256	0.908953294560104	3.727698948396344	1.1018466982720296	1.0198428185572914	0.9775854360862458	1.452383601494852	1.102386859091936	0.23550787908608747	0.8226925624181038	0	1.0423654601228556	1.0513615121567512	0	2.662591845011791	0.7868722182928248	2.025407616224333	0	0	0	0.5344497984689967
TraitDef_152	K03407 K03408 K03409 K03410 K03411 K00575 K03412 K13924 K03413 K03414 K03415	DNA-1-22_bin_14	0	0	0	0	0	0	0	0	0	0	0	0	0	0	0	0	0	0	0	0	0	0	0	0	0	0	0	0
TraitDef_153	K03406 K05874 K05875 K05876 K05877 K03776 K06595	DNA-1-22_bin_14	0	0	0	0	0	0	0	0	0	0	0	0	0	0	0	0	0	0	0	0	0	0	0	0	0	0	0	0
TraitDef_154	K02411 K02412 K02413 K02418 K02419 K02420 K02421 K13820 K02400 K02401 K03516	DNA-1-22_bin_14	0	0	0	0	0	0	0	0	0	0	0	0	0	0	0	0	0	0	0	0	0	0	0	0	0	0	0	0
TraitDef_155	K02410 K02416 K02417	DNA-1-22_bin_14	0	0	0	0	0	0	0	0	0	0	0	0	0	0	0	0	0	0	0	0	0	0	0	0	0	0	0	0
TraitDef_156	K02409 K02394 K02386 K02393 K02415	DNA-1-22_bin_14	0	0	0	0	0	0	0	0	0	0	0	0	0	0	0	0	0	0	0	0	0	0	0	0	0	0	0	0
TraitDef_157	K02408 K02414 K02387 K02388 K02389 K02391 K02392 K02395 K02390 K02396 K02397 K02399	DNA-1-22_bin_14	0	0	0	0	0	0	0	0	0	0	0	0	0	0	0	0	0	0	0	0	0	0	0	0	0	0	0	0
TraitDef_158	K24343 K24344 K09860 K24346 K21217 K21218	DNA-1-22_bin_14	0	0	0	0	0	0	0	0	0	0	0	0	0	0	0	0	0	0	0	0	0	0	0	0	0	0	0	0
TraitDef_159	K18475 K02406 K02407 K02422 K02423	DNA-1-22_bin_14	0	0	0	0	0	0	0	0	0	0	0	0	0	0	0	0	0	0	0	0	0	0	0	0	0	0	0	0
TraitDef_160	K02403 K02402 K02405 K02556 K02557 K10564 K10565	DNA-1-22_bin_14	0	0	0	0	0	0	0	0	0	0	0	0	0	0	0	0	0	0	0	0	0	0	0	0	0	0	0	0
TraitDef_161	K10941 K10942 K10943 K02424 K02425 K13626 K02398 K06602 K06603 K06604 K02382 K02383 K02384 K02385 K06601 K02404 K04562	DNA-1-22_bin_14	0	0	0	0	0	0	0	0	0	0	0	0	0	0	0	0	0	0	0	0	0	0	0	0	0	0	0	0
TraitDef_162	K07324 K07325 K07822 K07327 K07328 K23986 K07329 K07330 K07331 K07332 K07333 K07991	DNA-1-22_bin_14	0	0	0	0	0	0	0	0	0	0	0	0	0	0	0	0	0	0	0	0	0	0	0	0	0	0	0	0
TraitDef_163	K02657 K02658 K02659 K02660 K02661 K06596 K02667 K02668 K02669 K02670	DNA-1-22_bin_14	0	0	0	0	0	0	0	0	0	0	0	0	0	0	0	0	0	0	0	0	0	0	0	0	0	0	0	0
TraitDef_164	K06596 K06597 K06598 K06599 K06600	DNA-1-22_bin_14	0	0	0	0	0	0	0	0	0	0	0	0	0	0	0	0	0	0	0	0	0	0	0	0	0	0	0	0
TraitDef_165	K11522 K11523 K11524 K11525 K11526	DNA-1-22_bin_14	0	0	0	0	0	0	0	0	0	0	0	0	0	0	0	0	0	0	0	0	0	0	0	0	0	0	0	0
TraitDef_166	K02650 K02652 K02653 K02654 K02656 K02666 K02665 K02664 K23985 K02663 K02662 K02676 K02671 K02672 K02673 K02674 K02675 K02655 K02651 K02278 K02279 K02280 K02281 K02282 K02283	DNA-1-22_bin_14	0	0	0	0	0	0	0	0	0	0	0	0	0	0	0	0	0	0	0	0	0	0	0	0	0	0	0	0
TraitDef_167	K07345 K07346 K07347 K07348 K07349 K07350 K07351 K07352 K07353 K07354 K07355 K07356 K27078	DNA-1-22_bin_14	0	0	0	0	0	0	0	0	0	0	0	0	0	0	0	0	0	0	0	0	0	0	0	0	0	0	0	0
TraitDef_001	K19290 K19291 K19294 K19295 K19296 K19293 -K19292	DNA-1-22_bin_2	0	0	0	0	0	0	0	0	0	0	0	0	0	0	0	0	0	0	0	0	0	0	0	0	0	0	0	0
TraitDef_002	K16081	DNA-1-22_bin_2	0	0	0	0	0	0	0	0	0	0	0	0	0	0	0	0	0	0	0	0	0	0	0	0	0	0	0	0
TraitDef_003	K03819 K13684 K13683 K03818 K03208 K03606 K16710 K16703 K25875 -K13620 -K16711	DNA-1-22_bin_2	0	0	0	0	0	0	0	0	0	0	0	0	0	0	0	0	0	0	0	0	0	0	0	0	0	0	0	0
TraitDef_004	K16695	DNA-1-22_bin_2	0	0	0	0	0	0	0	0	0	0	0	0	0	0	0	0	0	0	0	0	0	0	0	0	0	0	0	0
TraitDef_005	K25891 K25890 K25889 K25892 K25888 K25887 K00906	DNA-1-22_bin_2	0	0	0	0	0	0	0	0	0	0	0	0	0	0	0	0	0	0	0	0	0	0	0	0	0	0	0	0
TraitDef_006	K13664 K13665 K13658 K13660 K13656 K13659 K13663 K13657	DNA-1-22_bin_2	0	0	0	0	0	0	0	0	0	0	0	0	0	0	0	0	0	0	0	0	0	0	0	0	0	0	0	0
TraitDef_007	K12582 K02852 K02851	DNA-1-22_bin_2	0	0	0	0	0	0	0	0	0	0	0	0	0	0	0	0	0	0	0	0	0	0	0	0	0	0	0	0
TraitDef_008	K09774 K06861 K11719 K04744 K03643 K07091 K11720	DNA-1-22_bin_2	0	0	0	0	0	0	0	0	0	0	0	0	0	0	0	0	0	0	0	0	0	0	0	0	0	0	0	0
TraitDef_009	K21006 K21007 K21008 K21009 K21010 K21011 K21012	DNA-1-22_bin_2	0	0	0	0	0	0	0	0	0	0	0	0	0	0	0	0	0	0	0	0	0	0	0	0	0	0	0	0
TraitDef_010	K20997 K16011 K20987 K20998 K20999 K21000 K21001 K21002 K21003 K21004 K21005 K25205	DNA-1-22_bin_2	0	0	0	0	0	0	0	0	0	0	0	0	0	0	0	0	0	0	0	0	0	0	0	0	0	0	0	0
TraitDef_011	K22924 K22921 K22923 K22922	DNA-1-22_bin_2	0	0	0	0	0	0	0	0	0	0	0	0	0	0	0	0	0	0	0	0	0	0	0	0	0	0	0	0
TraitDef_012	K20921 K20922 K25886 K03606 K00640	DNA-1-22_bin_2	0	0	0	0	0	0	0	0	0	0	0	0	0	0	0	0	0	0	0	0	0	0	0	0	0	0	0	0
TraitDef_013	K11936 K21461 K11937 K11936 K11935 K11931	DNA-1-22_bin_2	0	0	0	0	0	0	0	0	0	0	0	0	0	0	0	0	0	0	0	0	0	0	0	0	0	0	0	0
TraitDef_014	K16566 K16557 K16558 K16556 K16568 K16555 K16564 K16562 K16560 K16563 K16552	DNA-1-22_bin_2	0	0	0	0	0	0	0	0	0	0	0	0	0	0	0	0	0	0	0	0	0	0	0	0	0	0	0	0
TraitDef_015	K25902 K25903 K25904 K25905 K25906 K25907 K25908 K25909 K25910 K25911 K25912 K21154 K25913	DNA-1-22_bin_2	0	0	0	0	0	0	0	0	0	0	0	0	0	0	0	0	0	0	0	0	0	0	0	0	0	0	0	0
TraitDef_016	K16701 K16710 K16703 K16700 K16702 K16707	DNA-1-22_bin_2	0	0	0	0	0	0	0	0	0	0	0	0	0	0	0	0	0	0	0	0	0	0	0	0	0	0	0	0
TraitDef_017	K16703 K16700 K25958 K25957 K16707	DNA-1-22_bin_2	0	0	0	0	0	0	0	0	0	0	0	0	0	0	0	0	0	0	0	0	0	0	0	0	0	0	0	0
TraitDef_018	K22447 K04077	DNA-1-22_bin_2	130.6242550178919	73.50518330282887	109.9962295131411	171.79724593978148	119.77195914565654	130.13254773866376	191.32541396868248	188.05663379082517	122.0321504188076	198.70454140473535	132.2677233287802	243.01207582349633	32.53624012669105	75.32922757083776	49.55186885648071	62.18044437669536	64.49666372396483	47.86841559784201	67.52367738017556	95.14421640358744	23.08875659210163	71.25303727328222	39.53644418188796	88.5772816462096	112.65476457125536	340.4569936114331	92.40407137318904	134.65635221714058
TraitDef_019	K04078	DNA-1-22_bin_2	130.82733666794834	111.97751510340076	168.76739682249445	199.8830435888659	118.35127420725594	166.88379530842312	275.67245736578457	149.77489837700026	170.8683958594866	348.9674406258234	239.96240205203551	516.1547847747416	33.557495609917716	90.39507308500532	45.93381790649382	32.16446506452619	59.868990737998445	22.015496154868252	34.432829919384176	88.2706113055027	28.09055851522226	69.36041648125034	32.78185049503075	93.39656706639272	125.57305170570896	317.10701262297823	100.19998033718004	184.2370088320119
TraitDef_020	K03687	DNA-1-22_bin_2	58.8755532919846	73.02423375380829	115.11617379519322	216.78839256264413	99.04041339268566	63.584909912112195	216.12619538112787	87.33645531334952	38.69211842444666	130.64083025405407	55.773821951085125	119.27276424230176	23.8342646233041	43.94232565718706	23.063848510488477	19.33581375687392	37.23351779126098	4.187198616315712	21.562967512491028	45.26536340037816	10.41861976094366	47.10862154708579	17.393996615992037	39.36653440238438	193.53030959538248	403.3765448609845	158.94017041287918	139.3385773438901
TraitDef_021	K03686	DNA-1-22_bin_2	100.44827905622672	152.87496909630565	174.10605545924022	303.36493637815266	123.2530349304712	127.75789208111276	305.19375739502846	149.70756560292347	80.30586857719226	247.4861154389128	131.49863598299578	232.10313476849936	41.38168445909379	85.96941633822169	68.90352538992163	56.123498499503874	79.63269205443618	16.316827031779297	53.17148354017482	95.27013260161722	20.420792927141964	105.55156104913922	32.82127044571279	102.2118185807588	345.7201598913366	805.4190905130674	288.35193952576583	243.5220577695863
TraitDef_022	K04043	DNA-1-22_bin_2	0	0	0	0	0	0	0	0	0	0	0	0	0	0	0	0	0	0	0	0	0	0	0	0	0	0	0	0
TraitDef_023	K03781	DNA-1-22_bin_2	0	0	0	0	0	0	0	0	0	0	0	0	0	0	0	0	0	0	0	0	0	0	0	0	0	0	0	0
TraitDef_024	K03782	DNA-1-22_bin_2	0	0	0	0	0	0	0	0	0	0	0	0	0	0	0	0	0	0	0	0	0	0	0	0	0	0	0	0
TraitDef_025	K03694,K03695,K03696,K03697,K04086,K03544,K03667	DNA-1-22_bin_2	67.45456122524405	48.545092394312896	73.31934098096357	121.0095727887241	72.21736656472962	53.28691696787742	93.06418853525614	82.69566785260432	69.92093654805062	112.21710592486949	76.00991277766362	96.40886494820067	26.78773392753343	49.7770226239016	35.43242863266913	41.50207849074767	40.1307200735934	20.57042614294077	29.233698583449105	42.06616536225892	9.764408074192758	45.20016461388827	29.3493896260711	53.29919011191671	59.769736525430154	116.26268600769862	42.105571766749414	99.21066972779032
TraitDef_026	K01338,K04076	DNA-1-22_bin_2	61.70679588505295	30.06925411279583	55.6481099129527	69.47505363134464	65.61160606815196	38.0952666105188	70.84712008637212	38.49176777627742	17.682625205012588	28.03478027893224	15.996010797974105	32.0665093557523	6.721795913781226	16.79094232876689	9.880166552129728	7.85287639425264	11.363648011654544	3.5362040579543463	11.558073043511412	11.676268932979797	2.820000805142183	12.873936505496422	10.993404651517324	8.974915162503455	111.82607581035649	219.6741508898643	130.18631881241473	71.68642692229385
TraitDef_027	(K17755,((K00108,K11440,K00499) (K00130,K14085)))	DNA-1-22_bin_2	0	0	0	0	0	0	0	0	0	0	0	0	0	0	0	0	0	0	0	0	0	0	0	0	0	0	0	0
TraitDef_028	K21349,K22306	DNA-1-22_bin_2	0	0	0	0	0	0	0	0	0	0	0	0	0	0	0	0	0	0	0	0	0	0	0	0	0	0	0	0
TraitDef_029	(K21369 K22306),(K21349 K22908)	DNA-1-22_bin_2	0	0	0	0	0	0	0	0	0	0	0	0	0	0	0	0	0	0	0	0	0	0	0	0	0	0	0	0
TraitDef_030	(K05947 K07026),K18818	DNA-1-22_bin_2	0	0	0	0	0	0	0	0	0	0	0	0	0	0	0	0	0	0	0	0	0	0	0	0	0	0	0	0
TraitDef_031	(((K00931 K00147),K12657) K00286),K01750,(K00819 K00286)	DNA-1-22_bin_2	7.691455354193122	16.794869282813615	14.69786887085916	28.225767887500854	13.810287237199798	11.026965215720349	37.388554224391456	22.33146773517727	7.870804179566252	32.87936724136918	13.503932110359589	14.62947047497108	6.012446590230407	17.3945678703212	8.381171604869664	5.5422037352872335	11.907401229368926	0.9018643236110442	8.954824460519982	12.688185683073025	1.712962956132363	16.581065494390145	4.910553295834939	15.885725289801291	24.949071866109485	59.17215305192208	14.802440969784191	28.45156164967147
TraitDef_032	(K00975 K00703 (K00700,K16149) K01214 K06044 K01236),(K00697 K01087),K16055	DNA-1-22_bin_2	81.91033851749141	115.41907408927476	145.32498623143996	203.26693555627685	126.5412262699059	79.99576935076554	311.5639629851785	124.74326714003658	11.440751954505354	42.52887445331973	19.155933060815872	33.28811840038763	6.1024567670078955	19.360320238166818	12.975191524168274	10.444083624558669	26.303614643399687	3.404953252030583	12.40017998033231	55.96730520661596	3.661357902782608	18.63655115110487	6.859404006689335	23.617496788135377	117.61601395756824	253.42914721099768	71.43156770592998	170.99425772375184
TraitDef_033	K02168	DNA-1-22_bin_2	0	0	0	0	0	0	0	0	0	0	0	0	0	0	0	0	0	0	0	0	0	0	0	0	0	0	0	0
TraitDef_034	K05020	DNA-1-22_bin_2	0	0	0	0	0	0	0	0	0	0	0	0	0	0	0	0	0	0	0	0	0	0	0	0	0	0	0	0
TraitDef_035	K02000+K02001+K02002	DNA-1-22_bin_2	0	0	0	0	0	0	0	0	0	0	0	0	0	0	0	0	0	0	0	0	0	0	0	0	0	0	0	0
TraitDef_036	K03762	DNA-1-22_bin_2	0	0	0	0	0	0	0	0	0	0	0	0	0	0	0	0	0	0	0	0	0	0	0	0	0	0	0	0
TraitDef_037	K03282,K03442	DNA-1-22_bin_2	0	0	0	0	0	0	0	0	0	0	0	0	0	0	0	0	0	0	0	0	0	0	0	0	0	0	0	0
TraitDef_038	((K00318 K00294),K13821)	DNA-1-22_bin_2	0	0	0	0	0	0	0	0	0	0	0	0	0	0	0	0	0	0	0	0	0	0	0	0	0	0	0	0
TraitDef_039	K00673 K01484 K00840 K06447 K05526	DNA-1-22_bin_2	0	0	0	0	0	0	0	0	0	0	0	0	0	0	0	0	0	0	0	0	0	0	0	0	0	0	0	0
TraitDef_040	K00928 K00133 K00836 K06718 K06720	DNA-1-22_bin_2	0	0	0	0	0	0	0	0	0	0	0	0	0	0	0	0	0	0	0	0	0	0	0	0	0	0	0	0
TraitDef_041	K01745 K01712 K01468 (K01479,K00603,K13990,(K05603 K01458))	DNA-1-22_bin_2	0	0	0	0	0	0	0	0	0	0	0	0	0	0	0	0	0	0	0	0	0	0	0	0	0	0	0	0
TraitDef_042	K05845 K05846 K05847	DNA-1-22_bin_2	0	0	0	0	0	0	0	0	0	0	0	0	0	0	0	0	0	0	0	0	0	0	0	0	0	0	0	0
TraitDef_043	K07637 K07660	DNA-1-22_bin_2	0	0	0	0	0	0	0	0	0	0	0	0	0	0	0	0	0	0	0	0	0	0	0	0	0	0	0	0
TraitDef_044	K07664 K07642	DNA-1-22_bin_2	0	0	0	0	0	0	0	0	0	0	0	0	0	0	0	0	0	0	0	0	0	0	0	0	0	0	0	0
TraitDef_045	K07640 K07662	DNA-1-22_bin_2	0	0	0	0	0	0	0	0	0	0	0	0	0	0	0	0	0	0	0	0	0	0	0	0	0	0	0	0
TraitDef_046	K06006	DNA-1-22_bin_2	0	0	0	0	0	0	0	0	0	0	0	0	0	0	0	0	0	0	0	0	0	0	0	0	0	0	0	0
TraitDef_047	K03969,K03970,K03973,K03971	DNA-1-22_bin_2	0	0	0	0	0	0	0	0	0	0	0	0	0	0	0	0	0	0	0	0	0	0	0	0	0	0	0	0
TraitDef_048	(K03386,K24119,K24126) K03387	DNA-1-22_bin_2	0	0	0	0	0	0	0	0	0	0	0	0	0	0	0	0	0	0	0	0	0	0	0	0	0	0	0	0
TraitDef_049	K04564	DNA-1-22_bin_2	361.1058950701226	195.5942720078699	453.94383042732846	494.7071195791031	449.14484679621194	273.6914694503642	651.047256720287	327.3981627356912	155.0551875393093	390.5474784941701	242.1502490998103	266.15189332587846	131.87561157733285	254.2361430515774	196.45652599636517	158.8350807037354	187.31477868768505	93.22759973289388	169.67172217609806	216.46447320529103	38.327335942888695	287.4691503784144	142.5835593368087	319.98899012706266	304.1678643423894	595.4891028769317	247.9292337548241	424.8015416356878
TraitDef_050	K11330 K11328	DNA-1-22_bin_2	0	0	0	0	0	0	0	0	0	0	0	0	0	0	0	0	0	0	0	0	0	0	0	0	0	0	0	0
TraitDef_051	K11330 K11328	DNA-1-22_bin_2	0	0	0	0	0	0	0	0	0	0	0	0	0	0	0	0	0	0	0	0	0	0	0	0	0	0	0	0
TraitDef_052	K07773 K07648	DNA-1-22_bin_2	0	0	0	0	0	0	0	0	0	0	0	0	0	0	0	0	0	0	0	0	0	0	0	0	0	0	0	0
TraitDef_053	K07773 K07648	DNA-1-22_bin_2	0	0	0	0	0	0	0	0	0	0	0	0	0	0	0	0	0	0	0	0	0	0	0	0	0	0	0	0
TraitDef_054	K07682 K07695	DNA-1-22_bin_2	0	0	0	0	0	0	0	0	0	0	0	0	0	0	0	0	0	0	0	0	0	0	0	0	0	0	0	0
TraitDef_055	K07682 K07695	DNA-1-22_bin_2	0	0	0	0	0	0	0	0	0	0	0	0	0	0	0	0	0	0	0	0	0	0	0	0	0	0	0	0
TraitDef_056	K15012 K15011	DNA-1-22_bin_2	0	0	0	0	0	0	0	0	0	0	0	0	0	0	0	0	0	0	0	0	0	0	0	0	0	0	0	0
TraitDef_057	K15012 K15011	DNA-1-22_bin_2	0	0	0	0	0	0	0	0	0	0	0	0	0	0	0	0	0	0	0	0	0	0	0	0	0	0	0	0
TraitDef_058	K07683	DNA-1-22_bin_2	0	0	0	0	0	0	0	0	0	0	0	0	0	0	0	0	0	0	0	0	0	0	0	0	0	0	0	0
TraitDef_059	K07671 K07655	DNA-1-22_bin_2	0	0	0	0	0	0	0	0	0	0	0	0	0	0	0	0	0	0	0	0	0	0	0	0	0	0	0	0
TraitDef_060	K07651 K07775	DNA-1-22_bin_2	0	0	0	0	0	0	0	0	0	0	0	0	0	0	0	0	0	0	0	0	0	0	0	0	0	0	0	0
TraitDef_061	K01476	DNA-1-22_bin_2	0	0	0	0	0	0	0	0	0	0	0	0	0	0	0	0	0	0	0	0	0	0	0	0	0	0	0	0
TraitDef_062	K03759	DNA-1-22_bin_2	0	0	0	0	0	0	0	0	0	0	0	0	0	0	0	0	0	0	0	0	0	0	0	0	0	0	0	0
TraitDef_063	K01584,K01585,K02626	DNA-1-22_bin_2	14.816676860500548	22.65570718237876	17.83949001494852	31.802600544370915	18.143673019094507	14.25261237137746	30.7269966956771	39.55720943776619	24.40643008376152	30.79262429715767	20.899043363044623	29.69463272644099	9.812791570124377	29.095914149236087	12.055286822504227	12.499538308376517	21.42798732020661	8.33836916865635	11.533241245956996	22.056159257195272	4.155976186578293	24.656007897840933	13.12273466462664	21.275636459716583	4.147743604668947	29.91424131823085	7.613574894833183	21.4665171359612
TraitDef_064	K01580,K20265	DNA-1-22_bin_2	0	0	0	0	0	0	0	0	0	0	0	0	0	0	0	0	0	0	0	0	0	0	0	0	0	0	0	0
TraitDef_065	K01425	DNA-1-22_bin_2	0	0	0	0	0	0	0	0	0	0	0	0	0	0	0	0	0	0	0	0	0	0	0	0	0	0	0	0
TraitDef_066	K01582	DNA-1-22_bin_2	0	0	0	0	0	0	0	0	0	0	0	0	0	0	0	0	0	0	0	0	0	0	0	0	0	0	0	0
TraitDef_067	K03757	DNA-1-22_bin_2	0	0	0	0	0	0	0	0	0	0	0	0	0	0	0	0	0	0	0	0	0	0	0	0	0	0	0	0
TraitDef_068	K03756	DNA-1-22_bin_2	0	0	0	0	0	0	0	0	0	0	0	0	0	0	0	0	0	0	0	0	0	0	0	0	0	0	0	0
TraitDef_069	K01581	DNA-1-22_bin_2	0	0	0	0	0	0	0	0	0	0	0	0	0	0	0	0	0	0	0	0	0	0	0	0	0	0	0	0
TraitDef_070	K01430,K01429,K01428,K14048	DNA-1-22_bin_2	50.21856881006189	37.29334515617903	52.609589750222035	94.3150494246391	44.97487574813066	38.76180140363882	86.93650533951913	35.803031742778096	31.10337565433567	43.89198742126395	31.48445182857356	47.7243121524979	20.101191693716142	35.89763190412763	25.8362315828058	27.99086099429639	28.868483053752577	15.098281622258412	19.13079586223952	30.84360916905239	8.20933567719169	32.17761683248096	21.10271987853857	33.924560887723004	63.723907232225265	98.66717954892034	45.11748085827071	46.87588677082322
TraitDef_071	K00574	DNA-1-22_bin_2	0	0	0	0	0	0	0	0	0	0	0	0	0	0	0	0	0	0	0	0	0	0	0	0	0	0	0	0
TraitDef_072	K19777,K19778	DNA-1-22_bin_2	0	0	0	0	0	0	0	0	0	0	0	0	0	0	0	0	0	0	0	0	0	0	0	0	0	0	0	0
TraitDef_073	K07773 K07648	DNA-1-22_bin_2	0	0	0	0	0	0	0	0	0	0	0	0	0	0	0	0	0	0	0	0	0	0	0	0	0	0	0	0
TraitDef_074	K07682 K07695	DNA-1-22_bin_2	0	0	0	0	0	0	0	0	0	0	0	0	0	0	0	0	0	0	0	0	0	0	0	0	0	0	0	0
TraitDef_075	K11330 K11328	DNA-1-22_bin_2	0	0	0	0	0	0	0	0	0	0	0	0	0	0	0	0	0	0	0	0	0	0	0	0	0	0	0	0
TraitDef_076	K15012 K15011	DNA-1-22_bin_2	0	0	0	0	0	0	0	0	0	0	0	0	0	0	0	0	0	0	0	0	0	0	0	0	0	0	0	0
TraitDef_077	K04761,K13639,K09825,K23775	DNA-1-22_bin_2	0	0	0	0	0	0	0	0	0	0	0	0	0	0	0	0	0	0	0	0	0	0	0	0	0	0	0	0
TraitDef_078	K03705	DNA-1-22_bin_2	31.698651109194312	54.677460909428056	62.43610951805099	136.35670124851768	53.42336846897363	45.97393546074633	137.05542416833902	49.041990634226615	21.46393562961907	71.23003766449143	23.911307713695745	52.28319791179102	8.353533659057728	34.845028172432215	18.02988820424921	11.683202865442247	23.514105191268857	4.968860584674174	14.6705604160003	36.2560730547043	5.696086542498367	24.311959086580128	13.985553058991863	24.51631528507423	116.16771660003904	191.9209509311443	63.866343767573575	91.32491838621212
TraitDef_079	K07778,K07693	DNA-1-22_bin_2	0	0	0	0	0	0	0	0	0	0	0	0	0	0	0	0	0	0	0	0	0	0	0	0	0	0	0	0
TraitDef_080	K03704	DNA-1-22_bin_2	1281.816112857567	2053.8062125235606	2588.525040229786	3879.386848841838	2330.313964987834	2442.555268431453	6177.852234096177	3075.469845700505	1280.9042912338346	7088.917348491332	5229.328997484012	1739.8819557684458	1844.4168496626537	3618.599956575355	2658.995146216425	1857.0925989228808	2412.550020208375	1182.712545828294	1681.0263750195827	1501.617584278829	566.3743414897509	2512.161260335586	1164.486597604321	3998.2177136006703	2665.735016250517	5296.726916074762	1535.7951444451546	2424.907818339211
TraitDef_081	K00962	DNA-1-22_bin_2	183.011352935661	215.51756359673757	243.1591776002543	421.21404416491265	235.4473076274652	260.18998289566014	484.6992434059163	263.87802043934016	136.59330176562003	348.3883460273823	162.5312269300537	200.64213414578504	73.10270122082075	190.51446463824604	118.35144726042574	75.55481577695178	128.56418136821893	25.267785359564694	81.72739717414747	129.25376975714846	29.553608437890087	185.91011906990047	73.16918722094854	152.9919443996268	315.06092835465137	498.0115439396438	261.8075917216296	348.86589874046956
TraitDef_082	K05592	DNA-1-22_bin_2	65.28468159459844	50.789743559140625	90.54838888253757	119.66694394354258	71.07126154372236	23.52678829173582	138.23739558712256	61.6999566726208	4.586429969368141	17.333237740996434	9.874109225839238	15.3977140545593	4.5055593972770875	8.852248211714267	4.3684704412013895	3.288377395838918	9.15466528732512	0.6281257377518907	4.9454431534162975	23.12699142813663	2.671512627153906	9.728059326147706	3.345793569425306	12.66700022015663	87.20763285146178	186.67640674079817	71.64679489618479	114.29977514334772
TraitDef_083	K12573	DNA-1-22_bin_2	0	0	0	0	0	0	0	0	0	0	0	0	0	0	0	0	0	0	0	0	0	0	0	0	0	0	0	0
TraitDef_084	K10255	DNA-1-22_bin_2	0	0	0	0	0	0	0	0	0	0	0	0	0	0	0	0	0	0	0	0	0	0	0	0	0	0	0	0
TraitDef_085	K07217	DNA-1-22_bin_2	0	0	0	0	0	0	0	0	0	0	0	0	0	0	0	0	0	0	0	0	0	0	0	0	0	0	0	0
TraitDef_086	K01637 K01638	DNA-1-22_bin_2	15.518377403985088	9.439877992657816	9.63164953858723	18.960900053554475	11.117446702876537	16.18050196750581	19.267753703559897	11.430359796258548	5.75898439849809	10.33940376278188	5.294424318637972	12.523069801669434	5.191953211706019	12.711807152578873	8.360783526137645	7.085186689181273	8.302230117659303	2.509231462790105	5.236781548645003	11.608504872208036	1.616212961447114	13.882057261863604	5.047205640241015	13.315073687975238	16.38614757400078	26.71469110454676	23.751750740291552	15.54888372014067
TraitDef_087	K02491 K07697 K07698 K13532 K13533 K07699 K06375 K02490	DNA-1-22_bin_2	0	0	0	0	0	0	0	0	0	0	0	0	0	0	0	0	0	0	0	0	0	0	0	0	0	0	0	0
TraitDef_088	K06346 K06348 K06349 K06350 K06351 K06357 K06359 K06370 K06371 K06372 K06376 K06377 K06435 K06437 K06438 K06439 K06440 K07257 K08293 K08384 K09762 K12576 K12771 K12772 K12773 K12783 K16654 K16947 K25519	DNA-1-22_bin_2	0	0	0	0	0	0	0	0	0	0	0	0	0	0	0	0	0	0	0	0	0	0	0	0	0	0	0	0
TraitDef_089	K06418 K06419 K06420 K06421 K06422 K06423 K06424 K06425 K06426 K06427 K06428 K06429 K06430 K06431 K06432 K06433 K06434	DNA-1-22_bin_2	0	0	0	0	0	0	0	0	0	0	0	0	0	0	0	0	0	0	0	0	0	0	0	0	0	0	0	0
TraitDef_090	K06325 K06326 K06327 K06328 K06329 K06330 K06331 K06332 K06333 K06334 K06335 K06337 K06338 K06339 K06340 K06341 K06342 K06343 K06436	DNA-1-22_bin_2	0	0	0	0	0	0	0	0	0	0	0	0	0	0	0	0	0	0	0	0	0	0	0	0	0	0	0	0
TraitDef_091	K06345	DNA-1-22_bin_2	0	0	0	0	0	0	0	0	0	0	0	0	0	0	0	0	0	0	0	0	0	0	0	0	0	0	0	0
TraitDef_092	K06288 K06290 K06291 K06293 K06294 K06295 K06297 K06298 K06299 K06300 K06301 K06302 K06303 K06304 K06305 K06307 K06308 K06309 K06310 K06312 K06313	DNA-1-22_bin_2	0	0	0	0	0	0	0	0	0	0	0	0	0	0	0	0	0	0	0	0	0	0	0	0	0	0	0	0
TraitDef_093	K06319 K06320 K06321 K06322 K06323 K06373 K06374	DNA-1-22_bin_2	0	0	0	0	0	0	0	0	0	0	0	0	0	0	0	0	0	0	0	0	0	0	0	0	0	0	0	0
TraitDef_094	K04769 K06283	DNA-1-22_bin_2	0	0	0	0	0	0	0	0	0	0	0	0	0	0	0	0	0	0	0	0	0	0	0	0	0	0	0	0
TraitDef_095	K26994 K26995	DNA-1-22_bin_2	0	0	0	0	0	0	0	0	0	0	0	0	0	0	0	0	0	0	0	0	0	0	0	0	0	0	0	0
TraitDef_096	K06378 K06379 K06380 K06381 K06382 K06383 K06384 K06385 K06386 K06387 K06388 K06389	DNA-1-22_bin_2	0	0	0	0	0	0	0	0	0	0	0	0	0	0	0	0	0	0	0	0	0	0	0	0	0	0	0	0
TraitDef_097	K06390 K06391 K06392 K06393 K06394 K06395 K06396 K06397	DNA-1-22_bin_2	0	0	0	0	0	0	0	0	0	0	0	0	0	0	0	0	0	0	0	0	0	0	0	0	0	0	0	0
TraitDef_098	K06398 K06399 K06400 K06401 K06402	DNA-1-22_bin_2	0	0	0	0	0	0	0	0	0	0	0	0	0	0	0	0	0	0	0	0	0	0	0	0	0	0	0	0
TraitDef_099	K06403 K06404 K06405 K06406 K06407 K06408 K06409 K06410 K06412 K06413 K06414 K06415 K06416	DNA-1-22_bin_2	0	0	0	0	0	0	0	0	0	0	0	0	0	0	0	0	0	0	0	0	0	0	0	0	0	0	0	0
TraitDef_100	K06417	DNA-1-22_bin_2	0	0	0	0	0	0	0	0	0	0	0	0	0	0	0	0	0	0	0	0	0	0	0	0	0	0	0	0
TraitDef_101	K03124	DNA-1-22_bin_2	0	0	0	0	0	0	0	0	0	0	0	0	0	0	0	0	0	0	0	0	0	0	0	0	0	0	0	0
TraitDef_102	K03136	DNA-1-22_bin_2	0	0	0	0	0	0	0	0	0	0	0	0	0	0	0	0	0	0	0	0	0	0	0	0	0	0	0	0
TraitDef_103	K03057	DNA-1-22_bin_2	0	0	0	0	0	0	0	0	0	0	0	0	0	0	0	0	0	0	0	0	0	0	0	0	0	0	0	0
TraitDef_104	K02099 K02508 K02854 K02855 K03490 K03755 K04033 K05372 K06599 K07780 K10923 K11920 K12243 K13631 K13632 K05804 K18325 K14063 K18954 K18991 K19056 K20968 K21746 K21747 K21906 K21905 K23237 K25495 K19693 K21701 K27259 K13652 K13653 K07506 K10778 K13529 K13530 K13633 K17736 K21825 K21826	DNA-1-22_bin_2	0	0	0	0	0	0	0	0	0	0	0	0	0	0	0	0	0	0	0	0	0	0	0	0	0	0	0	0
TraitDef_105	K03892 K23988 K21885 K21886 K21903 K22043 K22298 K22042 K26993 K07721	DNA-1-22_bin_2	0	0	0	0	0	0	0	0	0	0	0	0	0	0	0	0	0	0	0	0	0	0	0	0	0	0	0	0
TraitDef_106	K10914 K01420 K13642 K15861 K21555 K21556 K21558 K21560 K21561 K21562 K21563 K21564 K21828 K21884 K22490 K16326	DNA-1-22_bin_2	0	0	0	0	0	0	0	0	0	0	0	0	0	0	0	0	0	0	0	0	0	0	0	0	0	0	0	0
TraitDef_107	K11534 K02444 K02530 K02436 K02081 K02430 K03436 K02468 K03477 K06283 K06608 K20271 K22103 K23774 K27243 K21601 K09012	DNA-1-22_bin_2	0	0	0	0	0	0	0	0	0	0	0	0	0	0	0	0	0	0	0	0	0	0	0	0	0	0	0	0
TraitDef_108	K03711 K22297 K09823 K02076 K09825 K09826	DNA-1-22_bin_2	0	0	0	0	0	0	0	0	0	0	0	0	0	0	0	0	0	0	0	0	0	0	0	0	0	0	0	0
TraitDef_109	K02103 K03482 K03486 K03489 K03492 K02043 K05836 K10711 K11922 K24966 K24967 K24968 K24969 K03710 K03603 K05799 K11474 K13637 K19775 K14348 K19776 K22104 K00375 K18907 K07978 K07979 K11476 K11475 K13654 K15735 K22293 K23015 K23466	DNA-1-22_bin_2	0	0	0	0	0	0	0	0	0	0	0	0	0	0	0	0	0	0	0	0	0	0	0	0	0	0	0	0
TraitDef_110	K13641 K02624 K05818 K10973 K19333 K20329 K20539 K21602 K21827	DNA-1-22_bin_2	0	0	0	0	0	0	0	0	0	0	0	0	0	0	0	0	0	0	0	0	0	0	0	0	0	0	0	0
TraitDef_111	K27069 K02529 K02525 K05499 K03435 K03484 K03485 K03487 K03604 K06145 K06146 K12113 K16136 K17640 K26609	DNA-1-22_bin_2	0	0	0	0	0	0	0	0	0	0	0	0	0	0	0	0	0	0	0	0	0	0	0	0	0	0	0	0
TraitDef_112	K03718 K03719 K06154 K15782 K05800 K26601	DNA-1-22_bin_2	0	0	0	0	0	0	0	0	0	0	0	0	0	0	0	0	0	0	0	0	0	0	0	0	0	0	0	0
TraitDef_113	K15852 K18304 K18099 K18098 K07782 K19666 K20540 K19731 K19732 K19733 K19734 K20252 K20253 K21697 K21963 K25873 K07781 K04333 K01994 K20330 K20334 K20918 K21685 K21901 K22650 K24912 K03556 K21748 K16247 K21907	DNA-1-22_bin_2	0	0	0	0	0	0	0	0	0	0	0	0	0	0	0	0	0	0	0	0	0	0	0	0	0	0	0	0
TraitDef_114	K03566 K02521 K02623 K03576 K03717 K04761 K05596 K05798 K05817 K07592 K09681 K10918 K10972 K11921 K13634 K13635 K13636 K13794 K13928 K14057 K14657 K25882 K16135 K17737 K16516 K17850 K18297 K18900 K18927 K19242 K19338 K19555 K19618 K19624 K19735 K21645 K21698 K21699 K21703 K21711 K21742 K21755 K21756 K21757 K21900 K21959 K22711 K23773 K24082 K26290 K27042 K21960	DNA-1-22_bin_2	0	0	0	0	0	0	0	0	0	0	0	0	0	0	0	0	0	0	0	0	0	0	0	0	0	0	0	0
TraitDef_115	K03712 K06075 K09682 K15973 K15974 K18131 K18906 K18909 K20338 K21454 K22296 K22489 K23775 K25883	DNA-1-22_bin_2	0	0	0	0	0	0	0	0	0	0	0	0	0	0	0	0	0	0	0	0	0	0	0	0	0	0	0	0
TraitDef_116	K03713 K08365 K19057 K19591 K11923 K13638 K13639 K13640 K19575 K19592 K21089 K21743 K21744 K21745 K21972 K22491 K23776 K21902	DNA-1-22_bin_2	0	0	0	0	0	0	0	0	0	0	0	0	0	0	0	0	0	0	0	0	0	0	0	0	0	0	0	0
TraitDef_117	K26252 K03709 K11924 K23238 K03481 K15835 K19337 K02171 K02546 K03524 K03557 K03720 K02688 K07724 K11925 K06211 K13655 K14056 K15773 K18830 K20480 K20342 K20373 K20374 K22299 K22300 K20391 K20375 K20380 K18831 K20388 K20377 K21557 K09720 K22109 K22301 K23356 K06930 K23348 K09714 K09685 K26599 K10941 K18219 K20919 K17473 K19505 K21405 K11908 K11917 K11914 K26990 K12146 K12266 K15836 K02584 K02647 K06714 K02019 K01926 K03706 K17071 K07725 K21829 K27097 K07726 K07727 K07728 K07729 K07730 K07731	DNA-1-22_bin_2	0	0	0	0	0	0	0	0	0	0	0	0	0	0	0	0	0	0	0	0	0	0	0	0	0	0	0	0
TraitDef_118	K26739 K10917 K26740 K26741 K26742 K26743 K23305 K10947	DNA-1-22_bin_2	0	0	0	0	0	0	0	0	0	0	0	0	0	0	0	0	0	0	0	0	0	0	0	0	0	0	0	0
TraitDef_119	K13643 K13771 K13772 K17472 K19587	DNA-1-22_bin_2	0	0	0	0	0	0	0	0	0	0	0	0	0	0	0	0	0	0	0	0	0	0	0	0	0	0	0	0
TraitDef_120	K18476 K19047 K02167 K03577 K18136 K05501 K09017 K10913 K19736 K13770 K16137 K16138 K18301 K18129 K18130 K18135 K18137 K18140 K18294 K18905 K18937 K18938 K18939 K18992 K19060 K19335 K20325 K21453 K21961 K21962 K22041 K22105 K22106 K22107 K22108 K22294 K23777 K24699 K27107 K22295 K23778	DNA-1-22_bin_2	0	0	0	0	0	0	0	0	0	0	0	0	0	0	0	0	0	0	0	0	0	0	0	0	0	0	0	0
TraitDef_121	K15546 K19449 K21686 K07110 K22206 K23779 K19417 K27043	DNA-1-22_bin_2	0	0	0	0	0	0	0	0	0	0	0	0	0	0	0	0	0	0	0	0	0	0	0	0	0	0	0	0
TraitDef_122	K03488 K26931 K26932 K03480 K03493 K03483 K02538 K03491 K18531 K22976 K22977 K22980	DNA-1-22_bin_2	0	0	0	0	0	0	0	0	0	0	0	0	0	0	0	0	0	0	0	0	0	0	0	0	0	0	0	0
TraitDef_123	K18955 K18956 K18957 K18958 K19339 K19343 K21559 K23239 K23240 K21600 K09684 K23253 K06284 K04769 K21696 K05527 K22894 K03497 K23371 K07736 K25884 K02443 K02531 K05785 K03402 K02565 K15545 K02562 K03705 K03707 K10810 K03708 K03721 K03765 K22486 K03567 K02616 K03974 K03973 K05311 K05346 K11531 K05519 K05880 K06140 K06285 K02825 K06314 K06315 K07733 K07734 K07735 K08277 K06204 K07738 K09683 K11926 K12296 K02250 K14414 K19667 K22302 K23306 K03925 K08088 K25885 K07471 K26991	DNA-1-22_bin_2	0	0	0	0	0	0	0	0	0	0	0	0	0	0	0	0	0	0	0	0	0	0	0	0	0	0	0	0
TraitDef_124	K03580 K02600 K03625 K02601 K03599 K03600 K17752 K17762 K17763 K07315 K19707 K05518 K04749 K04757 K03597 K03598 K03803	DNA-1-22_bin_2	0	0	0	0	0	0	0	0	0	0	0	0	0	0	0	0	0	0	0	0	0	0	0	0	0	0	0	0
TraitDef_125	K06204 K03624 K04760	DNA-1-22_bin_2	18.902272327913604	28.472801122048217	28.110956137443004	49.66835561062608	30.043665458298644	17.57963423491838	74.04777706703628	28.658356293637897	6.689758043441973	27.049998968759176	14.780768770617616	23.337935940675496	12.171964577036482	26.14484843922635	14.306815381017053	12.036814556509606	20.732655245142457	4.438788520083012	10.07746887644378	22.25974697576743	2.2858776927526554	17.750373646616872	9.56668854876407	27.24564746460319	49.15481098842978	89.11719017982391	24.734903142706155	37.005665676822666
TraitDef_126	K03628 K19000	DNA-1-22_bin_2	72.8067969594063	54.61027227217051	57.94501766194985	119.57376862540472	72.09265605479152	83.69850561352521	85.97608753664849	123.1568523157338	57.92426932304019	88.98590247762664	58.85524396230656	69.04105157950205	45.09090902454139	82.28779258104711	58.26357472538112	74.1934056891599	64.74668804404692	33.13047235348869	54.89167754209567	77.43175781997492	19.48913566614584	96.94478543778844	64.16170564915667	98.36095388939484	94.40620144044593	147.73260297534324	206.15918637927473	104.09174947920135
TraitDef_127	K03040 K03043 K03046 K13797 K03048 K03060 K03041 K03042 K03044 K03045 K13798 K03047 K03049 K03051 K03052 K03053 K03054 K03055 K03056 K03058 K03059 K00960	DNA-1-22_bin_2	0	0	0	0	0	0	0	0	0	0	0	0	0	0	0	0	0	0	0	0	0	0	0	0	0	0	0	0
TraitDef_128	K03086 K03087 K03088 K23514 K24073 K03089 K03090 K03091 K27000 K03093 K26992 K03092 K02405 K24072	DNA-1-22_bin_2	0	0	0	0	0	0	0	0	0	0	0	0	0	0	0	0	0	0	0	0	0	0	0	0	0	0	0	0
TraitDef_129	K07722 K07723	DNA-1-22_bin_2	0	0	0	0	0	0	0	0	0	0	0	0	0	0	0	0	0	0	0	0	0	0	0	0	0	0	0	0
TraitDef_130	K03764 K13821 K18918	DNA-1-22_bin_2	0	0	0	0	0	0	0	0	0	0	0	0	0	0	0	0	0	0	0	0	0	0	0	0	0	0	0	0
TraitDef_131	K04047	DNA-1-22_bin_2	23.498808898087024	28.662103970265218	29.91752010368045	51.9520644173501	60.56164455073952	100.30149858926907	47.54442039948195	40.55689123722302	3.661879982559868	9.128403829466622	9.953776931980322	5.696458743180824	8.693503052158915	9.459949508895903	10.26137805229118	8.027091063341782	6.203934402740604	4.524696448108096	11.96651148954393	11.179736566394606	1.0309398292287235	18.513218986803075	5.634090017013226	17.168347717563396	15.433464575512362	4.161076818880187	16.343989040786795	13.144055237797849
TraitDef_132	K00424+K00425+K00426	DNA-1-22_bin_2	0	0	0	0	0	0	0	0	0	0	0	0	0	0	0	0	0	0	0	0	0	0	0	0	0	0	0	0
TraitDef_133	K02346,K04479	DNA-1-22_bin_2	0	0	0	0	0	0	0	0	0	0	0	0	0	0	0	0	0	0	0	0	0	0	0	0	0	0	0	0
TraitDef_134	K03553	DNA-1-22_bin_2	19.165519586005647	16.68453175513263	25.552840800883235	38.53572713250424	19.181707494804183	27.70728217997381	55.47779465792128	29.204457436389745	22.547816981197855	43.906026997241824	24.039053056275765	45.91178916374516	16.659768771370107	25.013431182426125	25.697221655491152	27.368434897028006	30.209477840559728	15.534495985441966	27.611721929203675	38.31461398595014	12.631131277563982	39.355102230941625	13.496089602397896	25.843981571796345	40.40419949753617	69.11947603526185	33.374574881460525	41.928012661603425
TraitDef_135	K03581+K03582+K03583	DNA-1-22_bin_2	0	0	0	0	0	0	0	0	0	0	0	0	0	0	0	0	0	0	0	0	0	0	0	0	0	0	0	0
TraitDef_136	K03546+K03547	DNA-1-22_bin_2	0	0	0	0	0	0	0	0	0	0	0	0	0	0	0	0	0	0	0	0	0	0	0	0	0	0	0	0
TraitDef_137	K01141	DNA-1-22_bin_2	0	0	0	0	0	0	0	0	0	0	0	0	0	0	0	0	0	0	0	0	0	0	0	0	0	0	0	0
TraitDef_138	K02335	DNA-1-22_bin_2	11.712261969225674	16.38659368807669	30.83963544934183	59.50369630754331	26.901175145152205	19.014801496060457	80.682850403948	16.910669287615384	9.778390017356214	26.14336911575632	13.741836731864955	28.868425898070605	2.3897209303194824	14.859464068767997	8.980211868854434	7.231497025637481	14.482142154748615	2.2844847037414655	5.347340514458459	16.31364423620533	1.821797780417882	14.29772802725096	2.7655921316389125	16.012032060786865	53.535564334235424	74.75688010905981	24.389112413375	45.26319548695824
TraitDef_139	K02334	DNA-1-22_bin_2	0	0	0	0	0	0	0	0	0	0	0	0	0	0	0	0	0	0	0	0	0	0	0	0	0	0	0	0
TraitDef_141	K09762	DNA-1-22_bin_2	0	0	0	0	0	0	0	0	0	0	0	0	0	0	0	0	0	0	0	0	0	0	0	0	0	0	0	0
TraitDef_142	K18955	DNA-1-22_bin_2	0	0	0	0	0	0	0	0	0	0	0	0	0	0	0	0	0	0	0	0	0	0	0	0	0	0	0	0
TraitDef_143	K18956	DNA-1-22_bin_2	0	0	0	0	0	0	0	0	0	0	0	0	0	0	0	0	0	0	0	0	0	0	0	0	0	0	0	0
TraitDef_144	K18957	DNA-1-22_bin_2	0	0	0	0	0	0	0	0	0	0	0	0	0	0	0	0	0	0	0	0	0	0	0	0	0	0	0	0
TraitDef_145	K27000	DNA-1-22_bin_2	0	0	0	0	0	0	0	0	0	0	0	0	0	0	0	0	0	0	0	0	0	0	0	0	0	0	0	0
TraitDef_146	K09811	DNA-1-22_bin_2	0	0	0	0	0	0	0	0	0	0	0	0	0	0	0	0	0	0	0	0	0	0	0	0	0	0	0	0
TraitDef_147	K02274 K02275 K02276 K02277	DNA-1-22_bin_2	31.14950153789973	44.61220278850541	57.394436147758185	97.37700776315091	61.16971365187772	29.001046489458687	108.92574899487786	57.189304277298355	47.37146655331482	115.9285420276967	53.28967861979768	78.37759106822146	24.331320293776244	73.44685543444636	41.25489278279493	34.08057131796488	49.63435499957272	9.57227114750893	37.78654502638192	49.8147619355293	6.946395500961794	46.89291943753029	22.48867231411331	48.83397376741341	43.60904143247474	121.82862783469008	32.102593051591334	72.73492578700483
TraitDef_148	(K00963 (K00693+K00750,K16150,K16153,K13679,K20812)),(K00975 (K00703,K13679,K20812)) (K00700,K16149)	DNA-1-22_bin_2	10.245809334235847	10.76489359453633	12.913262938690862	18.929559722887443	15.265265000022472	11.567337576770113	20.0605895018882	12.469483414100234	5.121453559446862	12.714903139685484	7.255134568698157	10.353328646762348	2.492137541618889	4.999121466064688	3.705645701827404	3.9069469070329306	5.029991259865109	0.8422595119854898	2.957241345117178	6.422958845514037	1.2090112542773217	6.379268791614232	2.630664757943802	7.021969828252571	18.32269228729178	23.043539050010736	9.5125318033347	15.019151229763418
TraitDef_149	(K00688,K16153) (K01196,((K00705,K22451) (K02438,K01200))) (K15779,K01835,K15778)	DNA-1-22_bin_2	30.713691973455063	37.73081085239469	51.68568142313839	82.62652635123472	45.79083316549346	24.5754253706416	96.62400828929512	42.18032087201469	10.653381747150306	29.45782413054812	12.654001220186402	25.797965446773627	9.316068423723095	19.28941390188982	12.80674299222364	8.666085950535122	17.46048222742137	2.7099166648569297	8.055344227780907	23.260198537331178	3.411908223613183	18.40205271620995	7.198889788744186	15.21456552222765	59.41725023543006	118.8548865590996	36.77915327526816	69.1289240482637
TraitDef_150	K05973 K24257 K03821 K22881	DNA-1-22_bin_2	0	0	0	0	0	0	0	0	0	0	0	0	0	0	0	0	0	0	0	0	0	0	0	0	0	0	0	0
TraitDef_151	K24105 K25151 K25152 K25153	DNA-1-22_bin_2	0	0	0	0	0	0	0	0	0	0	0	0	0	0	0	0	0	0	0	0	0	0	0	0	0	0	0	0
TraitDef_152	K03407 K03408 K03409 K03410 K03411 K00575 K03412 K13924 K03413 K03414 K03415	DNA-1-22_bin_2	0	0	0	0	0	0	0	0	0	0	0	0	0	0	0	0	0	0	0	0	0	0	0	0	0	0	0	0
TraitDef_153	K03406 K05874 K05875 K05876 K05877 K03776 K06595	DNA-1-22_bin_2	0	0	0	0	0	0	0	0	0	0	0	0	0	0	0	0	0	0	0	0	0	0	0	0	0	0	0	0
TraitDef_154	K02411 K02412 K02413 K02418 K02419 K02420 K02421 K13820 K02400 K02401 K03516	DNA-1-22_bin_2	0	0	0	0	0	0	0	0	0	0	0	0	0	0	0	0	0	0	0	0	0	0	0	0	0	0	0	0
TraitDef_155	K02410 K02416 K02417	DNA-1-22_bin_2	0	0	0	0	0	0	0	0	0	0	0	0	0	0	0	0	0	0	0	0	0	0	0	0	0	0	0	0
TraitDef_156	K02409 K02394 K02386 K02393 K02415	DNA-1-22_bin_2	0	0	0	0	0	0	0	0	0	0	0	0	0	0	0	0	0	0	0	0	0	0	0	0	0	0	0	0
TraitDef_157	K02408 K02414 K02387 K02388 K02389 K02391 K02392 K02395 K02390 K02396 K02397 K02399	DNA-1-22_bin_2	0	0	0	0	0	0	0	0	0	0	0	0	0	0	0	0	0	0	0	0	0	0	0	0	0	0	0	0
TraitDef_158	K24343 K24344 K09860 K24346 K21217 K21218	DNA-1-22_bin_2	0	0	0	0	0	0	0	0	0	0	0	0	0	0	0	0	0	0	0	0	0	0	0	0	0	0	0	0
TraitDef_159	K18475 K02406 K02407 K02422 K02423	DNA-1-22_bin_2	0	0	0	0	0	0	0	0	0	0	0	0	0	0	0	0	0	0	0	0	0	0	0	0	0	0	0	0
TraitDef_160	K02403 K02402 K02405 K02556 K02557 K10564 K10565	DNA-1-22_bin_2	0	0	0	0	0	0	0	0	0	0	0	0	0	0	0	0	0	0	0	0	0	0	0	0	0	0	0	0
TraitDef_161	K10941 K10942 K10943 K02424 K02425 K13626 K02398 K06602 K06603 K06604 K02382 K02383 K02384 K02385 K06601 K02404 K04562	DNA-1-22_bin_2	0	0	0	0	0	0	0	0	0	0	0	0	0	0	0	0	0	0	0	0	0	0	0	0	0	0	0	0
TraitDef_162	K07324 K07325 K07822 K07327 K07328 K23986 K07329 K07330 K07331 K07332 K07333 K07991	DNA-1-22_bin_2	0	0	0	0	0	0	0	0	0	0	0	0	0	0	0	0	0	0	0	0	0	0	0	0	0	0	0	0
TraitDef_163	K02657 K02658 K02659 K02660 K02661 K06596 K02667 K02668 K02669 K02670	DNA-1-22_bin_2	0	0	0	0	0	0	0	0	0	0	0	0	0	0	0	0	0	0	0	0	0	0	0	0	0	0	0	0
TraitDef_164	K06596 K06597 K06598 K06599 K06600	DNA-1-22_bin_2	0	0	0	0	0	0	0	0	0	0	0	0	0	0	0	0	0	0	0	0	0	0	0	0	0	0	0	0
TraitDef_165	K11522 K11523 K11524 K11525 K11526	DNA-1-22_bin_2	0	0	0	0	0	0	0	0	0	0	0	0	0	0	0	0	0	0	0	0	0	0	0	0	0	0	0	0
TraitDef_166	K02650 K02652 K02653 K02654 K02656 K02666 K02665 K02664 K23985 K02663 K02662 K02676 K02671 K02672 K02673 K02674 K02675 K02655 K02651 K02278 K02279 K02280 K02281 K02282 K02283	DNA-1-22_bin_2	0	0	0	0	0	0	0	0	0	0	0	0	0	0	0	0	0	0	0	0	0	0	0	0	0	0	0	0
TraitDef_167	K07345 K07346 K07347 K07348 K07349 K07350 K07351 K07352 K07353 K07354 K07355 K07356 K27078	DNA-1-22_bin_2	0	0	0	0	0	0	0	0	0	0	0	0	0	0	0	0	0	0	0	0	0	0	0	0	0	0	0	0
TraitDef_001	K19290 K19291 K19294 K19295 K19296 K19293 -K19292	DNA-1-22_bin_3	0	0	0	0	0	0	0	0	0	0	0	0	0	0	0	0	0	0	0	0	0	0	0	0	0	0	0	0
TraitDef_002	K16081	DNA-1-22_bin_3	0	0	0	0	0	0	0	0	0	0	0	0	0	0	0	0	0	0	0	0	0	0	0	0	0	0	0	0
TraitDef_003	K03819 K13684 K13683 K03818 K03208 K03606 K16710 K16703 K25875 -K13620 -K16711	DNA-1-22_bin_3	0	0	0	0	0	0	0	0	0	0	0	0	0	0	0	0	0	0	0	0	0	0	0	0	0	0	0	0
TraitDef_004	K16695	DNA-1-22_bin_3	0	0	0	0	0	0	0	0	0	0	0	0	0	0	0	0	0	0	0	0	0	0	0	0	0	0	0	0
TraitDef_005	K25891 K25890 K25889 K25892 K25888 K25887 K00906	DNA-1-22_bin_3	0	0	0	0	0	0	0	0	0	0	0	0	0	0	0	0	0	0	0	0	0	0	0	0	0	0	0	0
TraitDef_006	K13664 K13665 K13658 K13660 K13656 K13659 K13663 K13657	DNA-1-22_bin_3	0	0	0	0	0	0	0	0	0	0	0	0	0	0	0	0	0	0	0	0	0	0	0	0	0	0	0	0
TraitDef_007	K12582 K02852 K02851	DNA-1-22_bin_3	0	0	0	0	0	0	0	0	0	0	0	0	0	0	0	0	0	0	0	0	0	0	0	0	0	0	0	0
TraitDef_008	K09774 K06861 K11719 K04744 K03643 K07091 K11720	DNA-1-22_bin_3	0	0	0	0	0	0	0	0	0	0	0	0	0	0	0	0	0	0	0	0	0	0	0	0	0	0	0	0
TraitDef_009	K21006 K21007 K21008 K21009 K21010 K21011 K21012	DNA-1-22_bin_3	0	0	0	0	0	0	0	0	0	0	0	0	0	0	0	0	0	0	0	0	0	0	0	0	0	0	0	0
TraitDef_010	K20997 K16011 K20987 K20998 K20999 K21000 K21001 K21002 K21003 K21004 K21005 K25205	DNA-1-22_bin_3	0	0	0	0	0	0	0	0	0	0	0	0	0	0	0	0	0	0	0	0	0	0	0	0	0	0	0	0
TraitDef_011	K22924 K22921 K22923 K22922	DNA-1-22_bin_3	0	0	0	0	0	0	0	0	0	0	0	0	0	0	0	0	0	0	0	0	0	0	0	0	0	0	0	0
TraitDef_012	K20921 K20922 K25886 K03606 K00640	DNA-1-22_bin_3	0	0	0	0	0	0	0	0	0	0	0	0	0	0	0	0	0	0	0	0	0	0	0	0	0	0	0	0
TraitDef_013	K11936 K21461 K11937 K11936 K11935 K11931	DNA-1-22_bin_3	0	0	0	0	0	0	0	0	0	0	0	0	0	0	0	0	0	0	0	0	0	0	0	0	0	0	0	0
TraitDef_014	K16566 K16557 K16558 K16556 K16568 K16555 K16564 K16562 K16560 K16563 K16552	DNA-1-22_bin_3	0	0	0	0	0	0	0	0	0	0	0	0	0	0	0	0	0	0	0	0	0	0	0	0	0	0	0	0
TraitDef_015	K25902 K25903 K25904 K25905 K25906 K25907 K25908 K25909 K25910 K25911 K25912 K21154 K25913	DNA-1-22_bin_3	0	0	0	0	0	0	0	0	0	0	0	0	0	0	0	0	0	0	0	0	0	0	0	0	0	0	0	0
TraitDef_016	K16701 K16710 K16703 K16700 K16702 K16707	DNA-1-22_bin_3	0	0	0	0	0	0	0	0	0	0	0	0	0	0	0	0	0	0	0	0	0	0	0	0	0	0	0	0
TraitDef_017	K16703 K16700 K25958 K25957 K16707	DNA-1-22_bin_3	0	0	0	0	0	0	0	0	0	0	0	0	0	0	0	0	0	0	0	0	0	0	0	0	0	0	0	0
TraitDef_018	K22447 K04077	DNA-1-22_bin_3	14.870813520546347	68.06543033569886	16.3344053919133	34.433565670145185	22.90325588209168	47.7164897503281	11.521048617513236	101.33695143124228	101.4954679820992	88.31263513015372	90.27727196950052	101.70753363028729	12.288646654925488	14.3526693951537	12.73116366296098	13.25555019196468	27.16606296800915	21.70936351602836	27.157624660484377	13.49005508760131	32.876203469368846	11.2353289542527	31.85613027371055	12.700363296216356	25.59729561855743	43.05524455985298	22.54847245442933	28.12680246910952
TraitDef_019	K04078	DNA-1-22_bin_3	0	0	0	0	0	0	0	0	0	0	0	0	0	0	0	0	0	0	0	0	0	0	0	0	0	0	0	0
TraitDef_020	K03687	DNA-1-22_bin_3	4.751858567903389	7.59807122972353	2.106637605553918	0.7226067507507858	2.982776966920237	2.597780117053799	3.40097330368513	17.45572101137924	20.53637728792818	33.808495797253585	14.017873626915518	15.4175801008782	3.047155072721785	4.736859724978443	3.3031011072877408	2.305237043107144	5.177470729118796	0.9709891317212634	5.2687968070209985	3.625980458413813	0.7743303520844563	3.0900278173024054	12.342511609323006	5.73111267815799	7.727964794725258	17.970764078045875	9.820667650708572	6.834732115589879
TraitDef_021	K03686	DNA-1-22_bin_3	1.2812114741560552	3.1867368344444844	2.176158647142711	7.559945942098753	6.950100991297662	7.505755413498136	2.1000006607054544	10.224120885263185	20.781156481138552	25.059712403273934	15.367814255140406	11.61261165539679	6.2278081015628715	5.6473926408418045	3.294093871871042	2.6113173254970943	6.011847074574227	1.2217390723306003	5.986698596098023	3.0815940535574873	0.965273535669792	4.435202320105276	3.0895389836884357	4.206489754160832	7.292736008209138	4.860940471872551	19.88906700556904	11.218597848935378
TraitDef_022	K04043	DNA-1-22_bin_3	0	0	0	0	0	0	0	0	0	0	0	0	0	0	0	0	0	0	0	0	0	0	0	0	0	0	0	0
TraitDef_023	K03781	DNA-1-22_bin_3	0	0	0	0	0	0	0	0	0	0	0	0	0	0	0	0	0	0	0	0	0	0	0	0	0	0	0	0
TraitDef_024	K03782	DNA-1-22_bin_3	0	0	0	0	0	0	0	0	0	0	0	0	0	0	0	0	0	0	0	0	0	0	0	0	0	0	0	0
TraitDef_025	K03694,K03695,K03696,K03697,K04086,K03544,K03667	DNA-1-22_bin_3	0	0	0	0	0	0	0	0	0	0	0	0	0	0	0	0	0	0	0	0	0	0	0	0	0	0	0	0
TraitDef_026	K01338,K04076	DNA-1-22_bin_3	0.3881489609594707	2.534271365219896	1.4053017402009702	1.239527684808464	1.0659424554068888	0.990248267674274	0	8.317436769883159	2.935599499959771	3.6499468237154415	2.6049444311690073	2.087892278593204	0.7467078776386183	2.482761058514503	1.133198731938416	1.470189110081105	2.07228104339012	0.5551972813087873	0.8860648225070197	1.636801744484059	0.8855013764161823	1.501807527185801	2.6212703449940853	2.2529139881835167	0	1.3402719341711464	3.041627923029486	2.388221694988335
TraitDef_027	(K17755,((K00108,K11440,K00499) (K00130,K14085)))	DNA-1-22_bin_3	0.8327874582014358	0.1294611838993072	0.28715476885229	0	0.30493568099318497	0.35410217071745237	0	0.8397815360516484	2.28693123672727	2.417003477013946	0.4776924197267342	1.3423859365857769	0.445024561003373	3.0669756939555377	1.936049797825142	0.7251363775707913	1.6584856386162383	0.5955977977611678	1.6476058922795709	1.7949284844422513	0.4749687070375192	1.3899607271044214	0.2163088131531864	1.6112358076205329	0	0	0.3346626327399201	0
TraitDef_028	K21349,K22306	DNA-1-22_bin_3	0	0	0	0	0	0	0	0	0	0	0	0	0	0	0	0	0	0	0	0	0	0	0	0	0	0	0	0
TraitDef_029	(K21369 K22306),(K21349 K22908)	DNA-1-22_bin_3	0	0	0	0	0	0	0	0	0	0	0	0	0	0	0	0	0	0	0	0	0	0	0	0	0	0	0	0
TraitDef_030	(K05947 K07026),K18818	DNA-1-22_bin_3	0	0	0	0	0	0	0	0	0	0	0	0	0	0	0	0	0	0	0	0	0	0	0	0	0	0	0	0
TraitDef_031	(((K00931 K00147),K12657) K00286),K01750,(K00819 K00286)	DNA-1-22_bin_3	0.3666359878874246	0.8549323465048587	0	0.3902758158536084	0	0.9353642245366666	0	1.386431781217344	2.599589327241793	3.798799804438899	1.8296520981986235	1.0060068445687345	0.8816524321764937	1.4390725078391176	1.4866551760394904	0.8619545620181105	2.190452730247862	0.6555321673471972	1.2972804013957433	1.4172425482162974	0.5227643001985274	0.8344532667007676	1.0951483936372015	1.4993060473998956	0	0	1.768029003154295	0.20507778491484305
TraitDef_032	(K00975 K00703 (K00700,K16149) K01214 K06044 K01236),(K00697 K01087),K16055	DNA-1-22_bin_3	11.636937576386911	0	1.767153866118222	4.529478446768155	0.9348393139937056	0.36586202140548585	2.131814470466865	0.5721139418356728	0.30818957413307657	0.9945344013156636	0.19742269745163923	0.24797737244192136	0	0.16678057764761128	0.37215751713106654	0.5993747179920932	1.0208469346589704	0	0.7856877374481062	0.16126423091411207	0	0	0.29799000089983857	0.6053619941412267	1.0764622493869125	0	5.502143211798616	3.4908130979665257
TraitDef_033	K02168	DNA-1-22_bin_3	0	0	0	0	0	0	0	0	0	0	0	0	0	0	0	0	0	0	0	0	0	0	0	0	0	0	0	0
TraitDef_034	K05020	DNA-1-22_bin_3	0	0	0	0	0	0	0	0	0	0	0	0	0	0	0	0	0	0	0	0	0	0	0	0	0	0	0	0
TraitDef_035	K02000+K02001+K02002	DNA-1-22_bin_3	0	0	0	0	0	0	0	0	0	0	0	0	0	0	0	0	0	0	0	0	0	0	0	0	0	0	0	0
TraitDef_036	K03762	DNA-1-22_bin_3	0	0	0	0	0	0	0	0	0	0	0	0	0	0	0	0	0	0	0	0	0	0	0	0	0	0	0	0
TraitDef_037	K03282,K03442	DNA-1-22_bin_3	0	0	0	0	0	0	0	0	0	0	0	0	0	0	0	0	0	0	0	0	0	0	0	0	0	0	0	0
TraitDef_038	((K00318 K00294),K13821)	DNA-1-22_bin_3	0	1.8042554136193036	0.5457239951038997	1.1231466917778052	1.545375396888539	0.4486362343931524	0.6607660236514944	0.5319883033811347	0.18999799607852105	0.7349440436893084	0.06052211652646407	0.5732900435873975	0.22553280919627955	0.10225687000566212	0.28522253151164884	0.0918724822261636	0.3129519449011097	0	0	0.2966240265456405	0	0.9605652083650464	0.27405641485471577	0.3711608606612498	0	0.6072159611261811	1.9080312997841595	0.9836310045689306
TraitDef_039	K00673 K01484 K00840 K06447 K05526	DNA-1-22_bin_3	0	0	0	0	0	0	0	0	0	0	0	0	0	0	0	0	0	0	0	0	0	0	0	0	0	0	0	0
TraitDef_040	K00928 K00133 K00836 K06718 K06720	DNA-1-22_bin_3	0	0	0	0	0	0	0	0	0	0	0	0	0	0	0	0	0	0	0	0	0	0	0	0	0	0	0	0
TraitDef_041	K01745 K01712 K01468 (K01479,K00603,K13990,(K05603 K01458))	DNA-1-22_bin_3	0	0	0	0	0.6328998166627258	0	0	0.501750998177185	0.542669099270259	0.4117370182793327	0	0.10489166085407516	0	0.43946157772446715	0	0.32543986859664153	0.4156527566235709	0	0.6507966259526983	0	0	0	0	0	0	0	0	0
TraitDef_042	K05845 K05846 K05847	DNA-1-22_bin_3	2.06191396289868	0.9556361787349824	0.48458061883472503	0	0	0	0	2.106490606076848	1.631115589509944	1.5972495754770917	0	1.203452772257317	1.5438848030928354	2.1441635107918517	0.458746773187316	1.0601567190132506	1.3906018369646076	0	1.4528216267943503	0.7198253265930604	0	3.2300051186531413	1.734554918571588	2.642098026887011	0	0	0	1.3150816744302594
TraitDef_043	K07637 K07660	DNA-1-22_bin_3	0	0	0	0	0	0	0	0	0	0	0	0	0	0	0	0	0	0	0	0	0	0	0	0	0	0	0	0
TraitDef_044	K07664 K07642	DNA-1-22_bin_3	0	0	0	0	0	0	0	0	0	0	0	0	0	0	0	0	0	0	0	0	0	0	0	0	0	0	0	0
TraitDef_045	K07640 K07662	DNA-1-22_bin_3	0	0	0	0	0	0	0	0	0	0	0	0	0	0	0	0	0	0	0	0	0	0	0	0	0	0	0	0
TraitDef_046	K06006	DNA-1-22_bin_3	0	0	0	0	0	0	0	0	0	0	0	0	0	0	0	0	0	0	0	0	0	0	0	0	0	0	0	0
TraitDef_047	K03969,K03970,K03973,K03971	DNA-1-22_bin_3	0	0	0	0	0	0	0	0	3.936520981251858	5.0757073017292855	0.5573078230145232	2.1116183272135816	4.153562569364815	2.824846033906416	0.5252848288672866	1.691984880998513	46.51993404771079	17.371602434700726	10.35034470791012	18.209419407385155	7.388402109472521	30.95821619459847	20.18882256096406	5.126659387883514	0	0	0	0
TraitDef_048	(K03386,K24119,K24126) K03387	DNA-1-22_bin_3	0	0	0	0	0	0	0	0	0	0	0	0	0	0	0	0	0	0	0	0	0	0	0	0	0	0	0	0
TraitDef_049	K04564	DNA-1-22_bin_3	0	0	0	0	0	0	0	0	0	0	0	0	0	0	0	0	0	0	0	0	0	0	0	0	0	0	0	0
TraitDef_050	K11330 K11328	DNA-1-22_bin_3	0	0	0	0	0	0	0	0	0	0	0	0	0	0	0	0	0	0	0	0	0	0	0	0	0	0	0	0
TraitDef_051	K11330 K11328	DNA-1-22_bin_3	0	0	0	0	0	0	0	0	0	0	0	0	0	0	0	0	0	0	0	0	0	0	0	0	0	0	0	0
TraitDef_052	K07773 K07648	DNA-1-22_bin_3	0	0	0	0	0	0	0	0	0	0	0	0	0	0	0	0	0	0	0	0	0	0	0	0	0	0	0	0
TraitDef_053	K07773 K07648	DNA-1-22_bin_3	0	0	0	0	0	0	0	0	0	0	0	0	0	0	0	0	0	0	0	0	0	0	0	0	0	0	0	0
TraitDef_054	K07682 K07695	DNA-1-22_bin_3	0	0	0	0	0	0	0	0	0	0	0	0	0	0	0	0	0	0	0	0	0	0	0	0	0	0	0	0
TraitDef_055	K07682 K07695	DNA-1-22_bin_3	0	0	0	0	0	0	0	0	0	0	0	0	0	0	0	0	0	0	0	0	0	0	0	0	0	0	0	0
TraitDef_056	K15012 K15011	DNA-1-22_bin_3	0	0	0	0	0	0	0	0	0	0	0	0	0	0	0	0	0	0	0	0	0	0	0	0	0	0	0	0
TraitDef_057	K15012 K15011	DNA-1-22_bin_3	0	0	0	0	0	0	0	0	0	0	0	0	0	0	0	0	0	0	0	0	0	0	0	0	0	0	0	0
TraitDef_058	K07683	DNA-1-22_bin_3	0	0	0	0	0	0	0	0	0	0	0	0	0	0	0	0	0	0	0	0	0	0	0	0	0	0	0	0
TraitDef_059	K07671 K07655	DNA-1-22_bin_3	0	0	0	0	0	0	0	0	0	0	0	0	0	0	0	0	0	0	0	0	0	0	0	0	0	0	0	0
TraitDef_060	K07651 K07775	DNA-1-22_bin_3	0	0	0	0	0	0	0	0	0	0	0	0	0	0	0	0	0	0	0	0	0	0	0	0	0	0	0	0
TraitDef_061	K01476	DNA-1-22_bin_3	0	0	0	0	0	0	0	0	0	0	0	0	0	0	0	0	0	0	0	0	0	0	0	0	0	0	0	0
TraitDef_062	K03759	DNA-1-22_bin_3	0	0	0	0	0	0	0	0	0	0	0	0	0	0	0	0	0	0	0	0	0	0	0	0	0	0	0	0
TraitDef_063	K01584,K01585,K02626	DNA-1-22_bin_3	0	0	0	0	0	0	0	0	0	0	0	0	0	0	0	0	0	0	0	0	0	0	0	0	0	0	0	0
TraitDef_064	K01580,K20265	DNA-1-22_bin_3	0	0	0	0	1.181757656444177	1.372299069908466	2.6948888807747227	1.0848388931693729	1.162340681892129	0.7493547112126282	0	0.8183434347678932	0	0.9383571600519582	0	0.2810217103388534	0	0	1.473504338051466	0.6048803678577768	0	0.9793998202937728	2.235440560383564	0.8514866803405144	0	0	0	0
TraitDef_065	K01425	DNA-1-22_bin_3	0	0	0	0	0	0	0	0	0	0	0	0	0	0	0	0	0	0	0	0	0	0	0	0	0	0	0	0
TraitDef_066	K01582	DNA-1-22_bin_3	0	0	0	0	0	0	0	0	0	0	0	0	0	0	0	0	0	0	0	0	0	0	0	0	0	0	0	0
TraitDef_067	K03757	DNA-1-22_bin_3	0	0	0	0	0	0	0	0	0	0	0	0	0	0	0	0	0	0	0	0	0	0	0	0	0	0	0	0
TraitDef_068	K03756	DNA-1-22_bin_3	0	0	0	0	0	0	0	0	0	0	0	0	0	0	0	0	0	0	0	0	0	0	0	0	0	0	0	0
TraitDef_069	K01581	DNA-1-22_bin_3	0	0	0	0	0	0	0	0	0	0	0	0	0	0	0	0	0	0	0	0	0	0	0	0	0	0	0	0
TraitDef_070	K01430,K01429,K01428,K14048	DNA-1-22_bin_3	0	0	0	0	0	0	0	0	0	0	0	0	0	0	0	0	0	0	0	0	0	0	0	0	0	0	0	0
TraitDef_071	K00574	DNA-1-22_bin_3	0.7114583929714784	0	0	1.6465367753425868	0.849572046548177	0.9075387441728756	0	2.3785062165024886	1.0110535803481668	1.0450705107666252	0.6654421767337592	0.6941845784421073	0.7042004369796421	3.076048515444299	0.25088230632467423	1.2403689841098426	1.773437617879397	0	3.121369805304186	0.20001192941750284	0	2.1755274060170073	1.5427140843743614	1.8037305659705147	0	0.8188846828917532	1.715433174685174	0
TraitDef_072	K19777,K19778	DNA-1-22_bin_3	0	0	0	0	0	0	0	0	0	0	0	0	0	0	0	0	0	0	0	0	0	0	0	0	0	0	0	0
TraitDef_073	K07773 K07648	DNA-1-22_bin_3	0	0	0	0	0	0	0	0	0	0	0	0	0	0	0	0	0	0	0	0	0	0	0	0	0	0	0	0
TraitDef_074	K07682 K07695	DNA-1-22_bin_3	0	0	0	0	0	0	0	0	0	0	0	0	0	0	0	0	0	0	0	0	0	0	0	0	0	0	0	0
TraitDef_075	K11330 K11328	DNA-1-22_bin_3	0	0	0	0	0	0	0	0	0	0	0	0	0	0	0	0	0	0	0	0	0	0	0	0	0	0	0	0
TraitDef_076	K15012 K15011	DNA-1-22_bin_3	0	0	0	0	0	0	0	0	0	0	0	0	0	0	0	0	0	0	0	0	0	0	0	0	0	0	0	0
TraitDef_077	K04761,K13639,K09825,K23775	DNA-1-22_bin_3	0	0	0	0	0	0	0	0	0	0	0	0	0	0	0	0	0	0	0	0	0	0	0	0	0	0	0	0
TraitDef_078	K03705	DNA-1-22_bin_3	5.454514346114667	0.8479329003931231	1.8807797725997943	2.903104314419824	3.9944790960510774	1.1596328397764522	0	8.93802570534503	6.1388241423030925	9.3400929684843	2.9723083894107907	3.8527772987756577	0.5829561500862898	2.907443871155141	0.8846902380922722	1.78103671684054	3.2356668923108893	0.6501652373221325	1.0376285421463782	1.6612101915509263	0	2.6897698281021234	1.4167594779623904	2.398437140530299	0	1.0463526503616845	2.739927987344375	9.661442311543718
TraitDef_079	K07778,K07693	DNA-1-22_bin_3	0	0	0	0	0	0	0	0	0	0	0	0	0	0	0	0	0	0	0	0	0	0	0	0	0	0	0	0
TraitDef_080	K03704	DNA-1-22_bin_3	7.230402737872931	44.28245474990803	9.34922503240014	28.862258009638943	33.755670733199075	41.50406838176651	15.84814013316065	107.51731047752912	236.27024060022552	700.2763343416382	446.9319031995429	195.2105927721469	127.40243492516808	237.8899067678235	186.70534251109967	126.89192222448764	187.8345890956126	44.03023938579139	106.0965957825487	113.93466824281565	33.53586620961672	171.53162899145124	100.44698721508384	192.10595615992509	27.43727035646642	10.402692047200468	28.45776915336995	13.203530600864806
TraitDef_081	K00962	DNA-1-22_bin_3	5.353371033736382	13.44338651351746	2.768856579132015	12.712136243009189	8.594743432496657	7.354068922979673	6.962986071750052	37.788315299948785	47.60670318695403	71.27951340106186	39.11636577110677	40.36407377264425	15.579985690650537	19.03684320598125	17.632872454056308	12.155398668259515	21.61896905730103	9.718893865453758	21.80916531074496	18.1177693494407	6.223872505462945	21.087905071060455	19.25291687932997	17.817687726895812	11.71989362908665	10.427493167313	9.18438377532602	11.977629143847576
TraitDef_082	K05592	DNA-1-22_bin_3	0.32727086076688	0.9157675324245728	0.677080718135926	1.7418625886518944	2.1570187118675817	2.504806933917137	1.6396271295660942	2.145126169282807	2.563572961825771	2.5075775020473103	0.9010787538424292	2.347230477407939	2.938098996434901	0.951527085105319	0.42465131428429065	1.196856673716843	0.9984343553416456	0	2.091859140967099	0.8280493877884618	0.7466174763256442	2.234578011038687	0.3400222747109737	1.2088123188272708	2.4837950006906446	1.5067478165208257	7.49644297337421	2.5628246973779127
TraitDef_083	K12573	DNA-1-22_bin_3	0	0	0	0	0	0	0	0	1.9716835523487568	2.0714770669086477	0.7443694053480937	0.8519920902844363	1.733660898517488	0.9432529365391858	0.3507989118000662	0.6355977987750936	1.237190396836387	0	0	0.4560271990719065	0	0.24612743309991336	0.5617759321311739	0.28530973984743035	0	0	0	0
TraitDef_084	K10255	DNA-1-22_bin_3	0	0	0	0	0	0	0.5726638871646285	0.9221130591939668	1.6054830668635027	3.343995398786353	2.0456475385944852	2.93142308954356	0.5863853039103267	3.9880179302208223	0.1483157163860574	2.508118764774266	0.8136750567428853	1.30797947743629	0.41749289578124865	2.056593250716441	0.2607671332755007	1.664979694499414	0.9500622381630146	0.9650182377192495	0	0	1.1024180843197369	0
TraitDef_085	K07217	DNA-1-22_bin_3	0	0	0	0	0	0	0	0	0	0	0	0	0	0	0	0	0	0	0	0	0	0	0	0	0	0	0	0
TraitDef_086	K01637 K01638	DNA-1-22_bin_3	0	0	0	0	0	0	0	0	0	0	0	0	0	0	0	0	0	0	0	0	0	0	0	0	0	0	0	0
TraitDef_087	K02491 K07697 K07698 K13532 K13533 K07699 K06375 K02490	DNA-1-22_bin_3	0	0	0	0	0	0	0	0	0	0	0	0	0	0	0	0	0	0	0	0	0	0	0	0	0	0	0	0
TraitDef_088	K06346 K06348 K06349 K06350 K06351 K06357 K06359 K06370 K06371 K06372 K06376 K06377 K06435 K06437 K06438 K06439 K06440 K07257 K08293 K08384 K09762 K12576 K12771 K12772 K12773 K12783 K16654 K16947 K25519	DNA-1-22_bin_3	0	0	0	0	0	0	0	0	0	0	0	0	0	0	0	0	0	0	0	0	0	0	0	0	0	0	0	0
TraitDef_089	K06418 K06419 K06420 K06421 K06422 K06423 K06424 K06425 K06426 K06427 K06428 K06429 K06430 K06431 K06432 K06433 K06434	DNA-1-22_bin_3	0	0	0	0	0	0	0	0	0	0	0	0	0	0	0	0	0	0	0	0	0	0	0	0	0	0	0	0
TraitDef_090	K06325 K06326 K06327 K06328 K06329 K06330 K06331 K06332 K06333 K06334 K06335 K06337 K06338 K06339 K06340 K06341 K06342 K06343 K06436	DNA-1-22_bin_3	0	0	0	0	0	0	0	0	0	0	0	0	0	0	0	0	0	0	0	0	0	0	0	0	0	0	0	0
TraitDef_091	K06345	DNA-1-22_bin_3	0	0	0	0	0	0	0	0	0	0	0	0	0	0	0	0	0	0	0	0	0	0	0	0	0	0	0	0
TraitDef_092	K06288 K06290 K06291 K06293 K06294 K06295 K06297 K06298 K06299 K06300 K06301 K06302 K06303 K06304 K06305 K06307 K06308 K06309 K06310 K06312 K06313	DNA-1-22_bin_3	0	0	0	0	0	0	0	0	0	0	0	0	0	0	0	0	0	0	0	0	0	0	0	0	0	0	0	0
TraitDef_093	K06319 K06320 K06321 K06322 K06323 K06373 K06374	DNA-1-22_bin_3	0	0	0	0	0	0	0	0	0	0	0	0	0	0	0	0	0	0	0	0	0	0	0	0	0	0	0	0
TraitDef_094	K04769 K06283	DNA-1-22_bin_3	0	0	0	0	0	0	0	0	0	0	0	0	0	0	0	0	0	0	0	0	0	0	0	0	0	0	0	0
TraitDef_095	K26994 K26995	DNA-1-22_bin_3	0	0	0	0	0	0	0	0	0	0	0	0	0	0	0	0	0	0	0	0	0	0	0	0	0	0	0	0
TraitDef_096	K06378 K06379 K06380 K06381 K06382 K06383 K06384 K06385 K06386 K06387 K06388 K06389	DNA-1-22_bin_3	0	0	0	0	0	0	0	0	0	0	0	0	0	0	0	0	0	0	0	0	0	0	0	0	0	0	0	0
TraitDef_097	K06390 K06391 K06392 K06393 K06394 K06395 K06396 K06397	DNA-1-22_bin_3	0	0	0	0	0	0	0	0	0	0	0	0	0	0	0	0	0	0	0	0	0	0	0	0	0	0	0	0
TraitDef_098	K06398 K06399 K06400 K06401 K06402	DNA-1-22_bin_3	0	0	0	0	0	0	0	0	0	0	0	0	0	0	0	0	0	0	0	0	0	0	0	0	0	0	0	0
TraitDef_099	K06403 K06404 K06405 K06406 K06407 K06408 K06409 K06410 K06412 K06413 K06414 K06415 K06416	DNA-1-22_bin_3	0	0	0	0	0	0	0	0	0	0	0	0	0	0	0	0	0	0	0	0	0	0	0	0	0	0	0	0
TraitDef_100	K06417	DNA-1-22_bin_3	0	0	0	0	0	0	0	0	0	0	0	0	0	0	0	0	0	0	0	0	0	0	0	0	0	0	0	0
TraitDef_101	K03124	DNA-1-22_bin_3	0	0	0	0	0	0	0	0	0	0	0	0	0	0	0	0	0	0	0	0	0	0	0	0	0	0	0	0
TraitDef_102	K03136	DNA-1-22_bin_3	0	0	0	0	0	0	0	0	0	0	0	0	0	0	0	0	0	0	0	0	0	0	0	0	0	0	0	0
TraitDef_103	K03057	DNA-1-22_bin_3	0	0	0	0	0	0	0	0	0	0	0	0	0	0	0	0	0	0	0	0	0	0	0	0	0	0	0	0
TraitDef_104	K02099 K02508 K02854 K02855 K03490 K03755 K04033 K05372 K06599 K07780 K10923 K11920 K12243 K13631 K13632 K05804 K18325 K14063 K18954 K18991 K19056 K20968 K21746 K21747 K21906 K21905 K23237 K25495 K19693 K21701 K27259 K13652 K13653 K07506 K10778 K13529 K13530 K13633 K17736 K21825 K21826	DNA-1-22_bin_3	0	0	0	0	0	0	0	0	0	0	0	0	0	0	0	0	0	0	0	0	0	0	0	0	0	0	0	0
TraitDef_105	K03892 K23988 K21885 K21886 K21903 K22043 K22298 K22042 K26993 K07721	DNA-1-22_bin_3	0	0	0	0	0	0	0	0	0	0	0	0	0	0	0	0	0	0	0	0	0	0	0	0	0	0	0	0
TraitDef_106	K10914 K01420 K13642 K15861 K21555 K21556 K21558 K21560 K21561 K21562 K21563 K21564 K21828 K21884 K22490 K16326	DNA-1-22_bin_3	0	0	0	0	0	0	0	0	0	0	0	0	0	0	0	0	0	0	0	0	0	0	0	0	0	0	0	0
TraitDef_107	K11534 K02444 K02530 K02436 K02081 K02430 K03436 K02468 K03477 K06283 K06608 K20271 K22103 K23774 K27243 K21601 K09012	DNA-1-22_bin_3	0	0	0	0	0	0	0	0	0	0	0	0	0	0	0	0	0	0	0	0	0	0	0	0	0	0	0	0
TraitDef_108	K03711 K22297 K09823 K02076 K09825 K09826	DNA-1-22_bin_3	0	0	0	0	0	0	0	0	0	0	0	0	0	0	0	0	0	0	0	0	0	0	0	0	0	0	0	0
TraitDef_109	K02103 K03482 K03486 K03489 K03492 K02043 K05836 K10711 K11922 K24966 K24967 K24968 K24969 K03710 K03603 K05799 K11474 K13637 K19775 K14348 K19776 K22104 K00375 K18907 K07978 K07979 K11476 K11475 K13654 K15735 K22293 K23015 K23466	DNA-1-22_bin_3	0	0	0	0	0	0	0	0	0	0	0	0	0	0	0	0	0	0	0	0	0	0	0	0	0	0	0	0
TraitDef_110	K13641 K02624 K05818 K10973 K19333 K20329 K20539 K21602 K21827	DNA-1-22_bin_3	0	0	0	0	0	0	0	0	0	0	0	0	0	0	0	0	0	0	0	0	0	0	0	0	0	0	0	0
TraitDef_111	K27069 K02529 K02525 K05499 K03435 K03484 K03485 K03487 K03604 K06145 K06146 K12113 K16136 K17640 K26609	DNA-1-22_bin_3	0	0	0	0	0	0	0	0	0	0	0	0	0	0	0	0	0	0	0	0	0	0	0	0	0	0	0	0
TraitDef_112	K03718 K03719 K06154 K15782 K05800 K26601	DNA-1-22_bin_3	0	0	0	0	0	0	0	0	0	0	0	0	0	0	0	0	0	0	0	0	0	0	0	0	0	0	0	0
TraitDef_113	K15852 K18304 K18099 K18098 K07782 K19666 K20540 K19731 K19732 K19733 K19734 K20252 K20253 K21697 K21963 K25873 K07781 K04333 K01994 K20330 K20334 K20918 K21685 K21901 K22650 K24912 K03556 K21748 K16247 K21907	DNA-1-22_bin_3	0	0	0	0	0	0	0	0	0	0	0	0	0	0	0	0	0	0	0	0	0	0	0	0	0	0	0	0
TraitDef_114	K03566 K02521 K02623 K03576 K03717 K04761 K05596 K05798 K05817 K07592 K09681 K10918 K10972 K11921 K13634 K13635 K13636 K13794 K13928 K14057 K14657 K25882 K16135 K17737 K16516 K17850 K18297 K18900 K18927 K19242 K19338 K19555 K19618 K19624 K19735 K21645 K21698 K21699 K21703 K21711 K21742 K21755 K21756 K21757 K21900 K21959 K22711 K23773 K24082 K26290 K27042 K21960	DNA-1-22_bin_3	0	0	0	0	0	0	0	0	0	0	0	0	0	0	0	0	0	0	0	0	0	0	0	0	0	0	0	0
TraitDef_115	K03712 K06075 K09682 K15973 K15974 K18131 K18906 K18909 K20338 K21454 K22296 K22489 K23775 K25883	DNA-1-22_bin_3	0	0	0	0	0	0	0	0	0	0	0	0	0	0	0	0	0	0	0	0	0	0	0	0	0	0	0	0
TraitDef_116	K03713 K08365 K19057 K19591 K11923 K13638 K13639 K13640 K19575 K19592 K21089 K21743 K21744 K21745 K21972 K22491 K23776 K21902	DNA-1-22_bin_3	0	0	0	0	0	0	0	0	0	0	0	0	0	0	0	0	0	0	0	0	0	0	0	0	0	0	0	0
TraitDef_117	K26252 K03709 K11924 K23238 K03481 K15835 K19337 K02171 K02546 K03524 K03557 K03720 K02688 K07724 K11925 K06211 K13655 K14056 K15773 K18830 K20480 K20342 K20373 K20374 K22299 K22300 K20391 K20375 K20380 K18831 K20388 K20377 K21557 K09720 K22109 K22301 K23356 K06930 K23348 K09714 K09685 K26599 K10941 K18219 K20919 K17473 K19505 K21405 K11908 K11917 K11914 K26990 K12146 K12266 K15836 K02584 K02647 K06714 K02019 K01926 K03706 K17071 K07725 K21829 K27097 K07726 K07727 K07728 K07729 K07730 K07731	DNA-1-22_bin_3	0	0	0	0	0	0	0	0	0	0	0	0	0	0	0	0	0	0	0	0	0	0	0	0	0	0	0	0
TraitDef_118	K26739 K10917 K26740 K26741 K26742 K26743 K23305 K10947	DNA-1-22_bin_3	0	0	0	0	0	0	0	0	0	0	0	0	0	0	0	0	0	0	0	0	0	0	0	0	0	0	0	0
TraitDef_119	K13643 K13771 K13772 K17472 K19587	DNA-1-22_bin_3	0	0	0	0	0	0	0	0	0	0	0	0	0	0	0	0	0	0	0	0	0	0	0	0	0	0	0	0
TraitDef_120	K18476 K19047 K02167 K03577 K18136 K05501 K09017 K10913 K19736 K13770 K16137 K16138 K18301 K18129 K18130 K18135 K18137 K18140 K18294 K18905 K18937 K18938 K18939 K18992 K19060 K19335 K20325 K21453 K21961 K21962 K22041 K22105 K22106 K22107 K22108 K22294 K23777 K24699 K27107 K22295 K23778	DNA-1-22_bin_3	0	0	0	0	0	0	0	0	0	0	0	0	0	0	0	0	0	0	0	0	0	0	0	0	0	0	0	0
TraitDef_121	K15546 K19449 K21686 K07110 K22206 K23779 K19417 K27043	DNA-1-22_bin_3	0	0	0	0	0	0	0	0	0	0	0	0	0	0	0	0	0	0	0	0	0	0	0	0	0	0	0	0
TraitDef_122	K03488 K26931 K26932 K03480 K03493 K03483 K02538 K03491 K18531 K22976 K22977 K22980	DNA-1-22_bin_3	0	0	0	0	0	0	0	0	0	0	0	0	0	0	0	0	0	0	0	0	0	0	0	0	0	0	0	0
TraitDef_123	K18955 K18956 K18957 K18958 K19339 K19343 K21559 K23239 K23240 K21600 K09684 K23253 K06284 K04769 K21696 K05527 K22894 K03497 K23371 K07736 K25884 K02443 K02531 K05785 K03402 K02565 K15545 K02562 K03705 K03707 K10810 K03708 K03721 K03765 K22486 K03567 K02616 K03974 K03973 K05311 K05346 K11531 K05519 K05880 K06140 K06285 K02825 K06314 K06315 K07733 K07734 K07735 K08277 K06204 K07738 K09683 K11926 K12296 K02250 K14414 K19667 K22302 K23306 K03925 K08088 K25885 K07471 K26991	DNA-1-22_bin_3	0	0	0	0	0	0	0	0	0	0	0	0	0	0	0	0	0	0	0	0	0	0	0	0	0	0	0	0
TraitDef_124	K03580 K02600 K03625 K02601 K03599 K03600 K17752 K17762 K17763 K07315 K19707 K05518 K04749 K04757 K03597 K03598 K03803	DNA-1-22_bin_3	0	0	0	0	0	0	0	0	0	0	0	0	0	0	0	0	0	0	0	0	0	0	0	0	0	0	0	0
TraitDef_125	K06204 K03624 K04760	DNA-1-22_bin_3	0	0	0	0	0	0	0	0	0	0	0	0	0	0	0	0	0	0	0	0	0	0	0	0	0	0	0	0
TraitDef_126	K03628 K19000	DNA-1-22_bin_3	2.686411155488502	0.3340933778046637	0.5557834235850775	3.622191212576808	0	2.2845301336609833	1.3458920850412928	1.8962808878585609	0.7740010531493668	1.8712284983333771	0.6163773157764313	0.36977648126320783	0.2296900960017409	0.5207089463421964	1.2200163767240206	0.374263936810731	0.9106304124179756	0.25617109581125497	1.6353408360094994	0.3020917505372652	0	0.4891357397434914	0.3721441946721486	0.37800253551214846	1.3592196144332445	0.20613629402286643	2.3750251355736265	3.005287354973276
TraitDef_127	K03040 K03043 K03046 K13797 K03048 K03060 K03041 K03042 K03044 K03045 K13798 K03047 K03049 K03051 K03052 K03053 K03054 K03055 K03056 K03058 K03059 K00960	DNA-1-22_bin_3	0	0	0	0	0	0	0	0	0	0	0	0	0	0	0	0	0	0	0	0	0	0	0	0	0	0	0	0
TraitDef_128	K03086 K03087 K03088 K23514 K24073 K03089 K03090 K03091 K27000 K03093 K26992 K03092 K02405 K24072	DNA-1-22_bin_3	0	0	0	0	0	0	0	0	0	0	0	0	0	0	0	0	0	0	0	0	0	0	0	0	0	0	0	0
TraitDef_129	K07722 K07723	DNA-1-22_bin_3	0	0	0	0	0	0	0	0	0	0	0	0	0	0	0	0	0	0	0	0	0	0	0	0	0	0	0	0
TraitDef_130	K03764 K13821 K18918	DNA-1-22_bin_3	0	0	0	0	0	0	0	0	0	0	0	0	0	0	0	0	0	0	0	0	0	0	0	0	0	0	0	0
TraitDef_131	K04047	DNA-1-22_bin_3	0	0	0	0	0	0	0	0	0	0	0	0	0	0	0	0	0	0	0	0	0	0	0	0	0	0	0	0
TraitDef_132	K00424+K00425+K00426	DNA-1-22_bin_3	0	0	0	0	0	0	0	0	1.0649183625074052	0.8157615778491769	0.2850461688623489	0	0.7690184355578151	0	0.26866737168739274	0.8653993146783354	0.9222852799664925	0	0.27376174967994765	0.4256448590944305	0	0.3966247870100782	0.9052800682257364	0	0	0	0	0
TraitDef_133	K02346,K04479	DNA-1-22_bin_3	0	0	0	0	0	0	0	0	0	0	0	0	0	0	0	0	0	0	0	0	0	0	0	0	0	0	0	0
TraitDef_134	K03553	DNA-1-22_bin_3	1.1866691516356338	0	0	0	0	0	2.9726064371904384	0.5983176338281464	4.166902616286954	1.653156576644653	0.8168175726625074	1.289537909748752	2.2828740839257	0.6900387258397352	3.4644739858117224	0.6199639258620506	1.5084488511045857	0	8.66855478263356	0.6672153675988454	0	0.540165168062787	1.2329051945626908	3.130784359012833	0	0	2.861237776097027	0
TraitDef_135	K03581+K03582+K03583	DNA-1-22_bin_3	0	0	0	0	0	0	0	0	0	0	0	0	0	0	0	0	0	0	0	0	0	0	0	0	0	0	0	0
TraitDef_136	K03546+K03547	DNA-1-22_bin_3	0	0	0	0	0	0	0	0	0	0	0	0	0	0	0	0	0	0	0	0	0	0	0	0	0	0	0	0
TraitDef_137	K01141	DNA-1-22_bin_3	0	0	0	0	0	0	0	0	0	0	0	0	0	0	0	0	0	0	0	0	0	0	0	0	0	0	0	0
TraitDef_138	K02335	DNA-1-22_bin_3	0	0	0	0	0	0	0	0	0	0	0	0	0	0	0	0	0	0	0	0	0	0	0	0	0	0	0	0
TraitDef_139	K02334	DNA-1-22_bin_3	0	0	0	0	0	0	0	0	0	0	0	0	0	0	0	0	0	0	0	0	0	0	0	0	0	0	0	0
TraitDef_141	K09762	DNA-1-22_bin_3	0	0	0	0	0	0	0	0	0	0	0	0	0	0	0	0	0	0	0	0	0	0	0	0	0	0	0	0
TraitDef_142	K18955	DNA-1-22_bin_3	0	0	0	0	0	0	0	0	0	0	0	0	0	0	0	0	0	0	0	0	0	0	0	0	0	0	0	0
TraitDef_143	K18956	DNA-1-22_bin_3	0	0	0	0	0	0	0	0	0	0	0	0	0	0	0	0	0	0	0	0	0	0	0	0	0	0	0	0
TraitDef_144	K18957	DNA-1-22_bin_3	0	0	0	0	0	0	0	0	0	0	0	0	0	0	0	0	0	0	0	0	0	0	0	0	0	0	0	0
TraitDef_145	K27000	DNA-1-22_bin_3	0	0	0	0	0	0	1.6430862585314236	0.6614313082825922	0.17717112714495	0.4568850454439864	0.9029797638716326	0.4989477903964581	1.6824557242996718	4.195551915337799	0.4255472031329917	0.8567012055688674	2.501351892337984	3.283745945462416	2.695207301878947	1.475193470978038	0	1.194289232341352	0.6814792425641878	3.8071394610442977	2.489035074531764	1.5099266093826842	0	0
TraitDef_146	K09811	DNA-1-22_bin_3	0	0	0	0	0	0	0	0	0	0	0	0	0	0	0	0	0	0	0	0	0	0	0	0	0	0	0	0
TraitDef_147	K02274 K02275 K02276 K02277	DNA-1-22_bin_3	0	0	0	0	0	0	0	0	0	0	0	0	0	0	0	0	0	0	0	0	0	0	0	0	0	0	0	0
TraitDef_148	(K00963 (K00693+K00750,K16150,K16153,K13679,K20812)),(K00975 (K00703,K13679,K20812)) (K00700,K16149)	DNA-1-22_bin_3	0	0.4822500863654902	0	0.8273847296096498	0	0	0.2158600018137181	0.5435304442870869	0.04655161544717644	0.9015476561356854	0.26750775504697116	0.38449245461370135	0.2492137541618889	0.765401741337836	0.6160857274448779	0.25379773214977697	1.3488526213845593	0	1.4965870612185026	0.09690156669118488	0	1.226757315788492	0.8856670828573703	0.363754102909695	0	0.1983661898135788	0	0
TraitDef_149	(K00688,K16153) (K01196,((K00705,K22451) (K02438,K01200))) (K15779,K01835,K15778)	DNA-1-22_bin_3	0	0	0	0	0	0	0	0	0	0	0	0	0	0	0	0	0	0	0	0	0	0	0	0	0	0	0	0
TraitDef_150	K05973 K24257 K03821 K22881	DNA-1-22_bin_3	0	0	0	0	0	0	0	0	0	0	0	0	0	0	0	0	0	0	0	0	0	0	0	0	0	0	0	0
TraitDef_151	K24105 K25151 K25152 K25153	DNA-1-22_bin_3	0	0	0	0	0	0	0	0	0	0	0	0	0	0	0	0	0	0	0	0	0	0	0	0	0	0	0	0
TraitDef_152	K03407 K03408 K03409 K03410 K03411 K00575 K03412 K13924 K03413 K03414 K03415	DNA-1-22_bin_3	0	0	0	0	0	0	0	0	0	0	0	0	0	0	0	0	0	0	0	0	0	0	0	0	0	0	0	0
TraitDef_153	K03406 K05874 K05875 K05876 K05877 K03776 K06595	DNA-1-22_bin_3	0	0	0	0	0	0	0	0	0	0	0	0	0	0	0	0	0	0	0	0	0	0	0	0	0	0	0	0
TraitDef_154	K02411 K02412 K02413 K02418 K02419 K02420 K02421 K13820 K02400 K02401 K03516	DNA-1-22_bin_3	0	0	0	0	0	0	0	0	0	0	0	0	0	0	0	0	0	0	0	0	0	0	0	0	0	0	0	0
TraitDef_155	K02410 K02416 K02417	DNA-1-22_bin_3	0	0	0	0	0	0	0	0	0	0	0	0	0	0	0	0	0	0	0	0	0	0	0	0	0	0	0	0
TraitDef_156	K02409 K02394 K02386 K02393 K02415	DNA-1-22_bin_3	0	0	0	0	0	0	0	0	0	0	0	0	0	0	0	0	0	0	0	0	0	0	0	0	0	0	0	0
TraitDef_157	K02408 K02414 K02387 K02388 K02389 K02391 K02392 K02395 K02390 K02396 K02397 K02399	DNA-1-22_bin_3	0	0	0	0	0	0	0	0	0	0	0	0	0	0	0	0	0	0	0	0	0	0	0	0	0	0	0	0
TraitDef_158	K24343 K24344 K09860 K24346 K21217 K21218	DNA-1-22_bin_3	0	0	0	0	0	0	0	0	0	0	0	0	0	0	0	0	0	0	0	0	0	0	0	0	0	0	0	0
TraitDef_159	K18475 K02406 K02407 K02422 K02423	DNA-1-22_bin_3	0	0	0	0	0	0	0	0	0	0	0	0	0	0	0	0	0	0	0	0	0	0	0	0	0	0	0	0
TraitDef_160	K02403 K02402 K02405 K02556 K02557 K10564 K10565	DNA-1-22_bin_3	0	0	0	0	0	0	0	0	0	0	0	0	0	0	0	0	0	0	0	0	0	0	0	0	0	0	0	0
TraitDef_161	K10941 K10942 K10943 K02424 K02425 K13626 K02398 K06602 K06603 K06604 K02382 K02383 K02384 K02385 K06601 K02404 K04562	DNA-1-22_bin_3	0	0	0	0	0	0	0	0	0	0	0	0	0	0	0	0	0	0	0	0	0	0	0	0	0	0	0	0
TraitDef_162	K07324 K07325 K07822 K07327 K07328 K23986 K07329 K07330 K07331 K07332 K07333 K07991	DNA-1-22_bin_3	0	0	0	0	0	0	0	0	0	0	0	0	0	0	0	0	0	0	0	0	0	0	0	0	0	0	0	0
TraitDef_163	K02657 K02658 K02659 K02660 K02661 K06596 K02667 K02668 K02669 K02670	DNA-1-22_bin_3	0	0	0	0	0	0	0	0	0	0	0	0	0	0	0	0	0	0	0	0	0	0	0	0	0	0	0	0
TraitDef_164	K06596 K06597 K06598 K06599 K06600	DNA-1-22_bin_3	0	0	0	0	0	0	0	0	0	0	0	0	0	0	0	0	0	0	0	0	0	0	0	0	0	0	0	0
TraitDef_165	K11522 K11523 K11524 K11525 K11526	DNA-1-22_bin_3	0	0	0	0	0	0	0	0	0	0	0	0	0	0	0	0	0	0	0	0	0	0	0	0	0	0	0	0
TraitDef_166	K02650 K02652 K02653 K02654 K02656 K02666 K02665 K02664 K23985 K02663 K02662 K02676 K02671 K02672 K02673 K02674 K02675 K02655 K02651 K02278 K02279 K02280 K02281 K02282 K02283	DNA-1-22_bin_3	0	0	0	0	0	0	0	0	0	0	0	0	0	0	0	0	0	0	0	0	0	0	0	0	0	0	0	0
TraitDef_167	K07345 K07346 K07347 K07348 K07349 K07350 K07351 K07352 K07353 K07354 K07355 K07356 K27078	DNA-1-22_bin_3	0	0	0	0	0	0	0	0	0	0	0	0	0	0	0	0	0	0	0	0	0	0	0	0	0	0	0	0
TraitDef_001	K19290 K19291 K19294 K19295 K19296 K19293 -K19292	DNA-1-22_bin_6_1	0	0	0	0	0	0	0	0	0	0	0	0	0	0	0	0	0	0	0	0	0	0	0	0	0	0	0	0
TraitDef_002	K16081	DNA-1-22_bin_6_1	0	0	0	0	0	0	0	0	0	0	0	0	0	0	0	0	0	0	0	0	0	0	0	0	0	0	0	0
TraitDef_003	K03819 K13684 K13683 K03818 K03208 K03606 K16710 K16703 K25875 -K13620 -K16711	DNA-1-22_bin_6_1	0	0	0	0	0	0	0	0	0	0	0	0	0	0	0	0	0	0	0	0	0	0	0	0	0	0	0	0
TraitDef_004	K16695	DNA-1-22_bin_6_1	0	0	0	0	0	0	0	0	0	0	0	0	0	0	0	0	0	0	0	0	0	0	0	0	0	0	0	0
TraitDef_005	K25891 K25890 K25889 K25892 K25888 K25887 K00906	DNA-1-22_bin_6_1	0	0	0	0	0	0	0	0	0	0	0	0	0	0	0	0	0	0	0	0	0	0	0	0	0	0	0	0
TraitDef_006	K13664 K13665 K13658 K13660 K13656 K13659 K13663 K13657	DNA-1-22_bin_6_1	0	0	0	0	0	0	0	0	0	0	0	0	0	0	0	0	0	0	0	0	0	0	0	0	0	0	0	0
TraitDef_007	K12582 K02852 K02851	DNA-1-22_bin_6_1	0	0	0	0	0	0	0	0	0	0	0	0	0	0	0	0	0	0	0	0	0	0	0	0	0	0	0	0
TraitDef_008	K09774 K06861 K11719 K04744 K03643 K07091 K11720	DNA-1-22_bin_6_1	0	0	0	0	0	0	0	0	0	0	0	0	0	0	0	0	0	0	0	0	0	0	0	0	0	0	0	0
TraitDef_009	K21006 K21007 K21008 K21009 K21010 K21011 K21012	DNA-1-22_bin_6_1	0	0	0	0	0	0	0	0	0	0	0	0	0	0	0	0	0	0	0	0	0	0	0	0	0	0	0	0
TraitDef_010	K20997 K16011 K20987 K20998 K20999 K21000 K21001 K21002 K21003 K21004 K21005 K25205	DNA-1-22_bin_6_1	0	0	0	0	0	0	0	0	0	0	0	0	0	0	0	0	0	0	0	0	0	0	0	0	0	0	0	0
TraitDef_011	K22924 K22921 K22923 K22922	DNA-1-22_bin_6_1	0	0	0	0	0	0	0	0	0	0	0	0	0	0	0	0	0	0	0	0	0	0	0	0	0	0	0	0
TraitDef_012	K20921 K20922 K25886 K03606 K00640	DNA-1-22_bin_6_1	0	0	0	0	0	0	0	0	0	0	0	0	0	0	0	0	0	0	0	0	0	0	0	0	0	0	0	0
TraitDef_013	K11936 K21461 K11937 K11936 K11935 K11931	DNA-1-22_bin_6_1	0	0	0	0	0	0	0	0	0	0	0	0	0	0	0	0	0	0	0	0	0	0	0	0	0	0	0	0
TraitDef_014	K16566 K16557 K16558 K16556 K16568 K16555 K16564 K16562 K16560 K16563 K16552	DNA-1-22_bin_6_1	0	0	0	0	0	0	0	0	0	0	0	0	0	0	0	0	0	0	0	0	0	0	0	0	0	0	0	0
TraitDef_015	K25902 K25903 K25904 K25905 K25906 K25907 K25908 K25909 K25910 K25911 K25912 K21154 K25913	DNA-1-22_bin_6_1	0	0	0	0	0	0	0	0	0	0	0	0	0	0	0	0	0	0	0	0	0	0	0	0	0	0	0	0
TraitDef_016	K16701 K16710 K16703 K16700 K16702 K16707	DNA-1-22_bin_6_1	0	0	0	0	0	0	0	0	0	0	0	0	0	0	0	0	0	0	0	0	0	0	0	0	0	0	0	0
TraitDef_017	K16703 K16700 K25958 K25957 K16707	DNA-1-22_bin_6_1	0	0	0	0	0	0	0	0	0	0	0	0	0	0	0	0	0	0	0	0	0	0	0	0	0	0	0	0
TraitDef_018	K22447 K04077	DNA-1-22_bin_6_1	51.74535116488596	11.371677373411783	26.03573008555596	40.3446981867597	23.43400119609476	29.686802327036037	23.38112115673438	40.36973313800889	75.72373674737695	70.65577382458675	51.6405812387493	21.49086843580069	34.902358914008595	47.48265967713822	30.341888332400725	19.26511161821066	55.94791143818749	20.803039619984517	47.20263496916526	18.410865328818772	11.053564867059515	35.44205217824321	27.99650470011193	32.19114487753151	37.297101946264306	38.503589128474374	55.090522467122526	17.396047088068077
TraitDef_019	K04078	DNA-1-22_bin_6_1	0	0	0	0	0	0	0	0	0	0	0	0	0	0	0	0	0	0	0	0	0	0	0	0	0	0	0	0
TraitDef_020	K03687	DNA-1-22_bin_6_1	12.14481709877094	3.020760957650501	3.3501389699433837	3.4474363733735407	6.225770153610859	23.75435395229577	6.084553801124177	5.306952762548611	2.8430429309041196	9.869430864473612	10.03154081426142	1.3197614545084884	6.230343854047222	11.770191807943398	15.7585448660186	2.5379773214977694	10.909542055436605	4.632427315920194	6.284137858374002	2.0485596833308297	0.9235502636840652	8.476654434235297	4.62660517022093	3.417772925255675	10.753409345438012	3.727631316913501	21.474185600811538	6.3403215169505645
TraitDef_021	K03686	DNA-1-22_bin_6_1	10.002380195019926	2.721114428339326	1.724468316968176	2.661827548342037	2.746873694737537	3.1897675431920645	5.219992537157472	5.2533250691345295	2.4765958630932157	4.64479381319999	2.868715871817385	0.9057880223972468	3.741546979374203	0.969384161769494	1.6223274071182687	1.5241472386474542	2.648884711725211	1.1922601134808006	3.615287006363092	0.7029909905263975	0.475393165220752	1.5176758609378036	1.2990127116974195	2.6389238672215405	0	10.55329402321892	10.048851170742909	3.7298865760383255
TraitDef_022	K04043	DNA-1-22_bin_6_1	36.57733149747483	11.986994197608349	12.01576075706244	27.886416959816497	13.03127361700606	9.45773683315294	13.929662120220694	25.54502393713016	17.423329748497892	17.128831000218383	16.67138950372221	5.586220821118283	10.14288093250295	16.095784078729086	8.177407065609652	4.454573867938852	14.51420371487309	3.358325685309394	8.575529751182406	3.1960570788160907	1.9733729004632488	7.874903960470202	5.777405502342657	13.3016027361302	26.259517892834317	15.929845754949907	46.4803300415889	8.847362116771354
TraitDef_023	K03781	DNA-1-22_bin_6_1	0	0	0	0	0	0	0	0	0	0	0	0	0	0	0	0	0	0	0	0	0	0	0	0	0	0	0	0
TraitDef_024	K03782	DNA-1-22_bin_6_1	0	0	0	0	0	0	0	0	0	0	0	0	0	0	0	0	0	0	0	0	0	0	0	0	0	0	0	0
TraitDef_025	K03694,K03695,K03696,K03697,K04086,K03544,K03667	DNA-1-22_bin_6_1	0	0	0	0	0	0	0	0	0	0	0	0	0	0	0	0	0	0	0	0	0	0	0	0	0	0	0	0
TraitDef_026	K01338,K04076	DNA-1-22_bin_6_1	0	0	0	0	0	0	0	0	0	0	0	0	0	0	0	0	0	0	0	0	0	0	0	0	0	0	0	0
TraitDef_027	(K17755,((K00108,K11440,K00499) (K00130,K14085)))	DNA-1-22_bin_6_1	0	0	0	0	0	0	0	0	0	0	0	0	0	0	0	0	0	0	0	0	0	0	0	0	0	0	0	0
TraitDef_028	K21349,K22306	DNA-1-22_bin_6_1	0	0	0	0	0	0	0	0	0	0	0	0	0	0	0	0	0	0	0	0	0	0	0	0	0	0	0	0
TraitDef_029	(K21369 K22306),(K21349 K22908)	DNA-1-22_bin_6_1	0	0	0	0	0	0	0	0	0	0	0	0	0	0	0	0	0	0	0	0	0	0	0	0	0	0	0	0
TraitDef_030	(K05947 K07026),K18818	DNA-1-22_bin_6_1	6.951179867914424	0.39294451481632536	1.525266522901053	4.932917087103603	2.7766501033525786	2.686954140945438	3.693604475479176	3.6109847439980545	1.8775818230361163	0.9537011009572642	2.174859797129847	0.5264739460803509	2.2962784936325806	1.714811684539396	4.031454296347305	1.320573565657376	4.498366167359041	0.30129608558830534	4.135329360651664	1.0066996095139762	0.4805464786648795	2.301191447682117	1.860216712934358	1.889500479003138	1.9983106797561927	1.9395805226216591	3.30127908719054	2.827739213134747
TraitDef_031	(((K00931 K00147),K12657) K00286),K01750,(K00819 K00286)	DNA-1-22_bin_6_1	0	0	0	0	0	0	0	0	0	0	0	0	0	0	0	0	0	0	0	0	0	0	0	0	0	0	0	0
TraitDef_032	(K00975 K00703 (K00700,K16149) K01214 K06044 K01236),(K00697 K01087),K16055	DNA-1-22_bin_6_1	0	0	0	0	0	0	0	0	0	0	0	0	0	0	0	0	0	0	0	0	0	0	0	0	0	0	0	0
TraitDef_033	K02168	DNA-1-22_bin_6_1	0	0	0	0	0	0	0	0	0	0	0	0	0	0	0	0	0	0	0	0	0	0	0	0	0	0	0	0
TraitDef_034	K05020	DNA-1-22_bin_6_1	0	0	0	0	0	0	0	0	0	0	0	0	0	0	0	0	0	0	0	0	0	0	0	0	0	0	0	0
TraitDef_035	K02000+K02001+K02002	DNA-1-22_bin_6_1	0	0	0	0	0	0	0	0	0	0	0	0	0	0	0	0	0	0	0	0	0	0	0	0	0	0	0	0
TraitDef_036	K03762	DNA-1-22_bin_6_1	0	0	0	0	0	0	0	0	0	0	0	0	0	0	0	0	0	0	0	0	0	0	0	0	0	0	0	0
TraitDef_037	K03282,K03442	DNA-1-22_bin_6_1	0	0	0	0	0	0	0	0	0	0	0	0	0	0	0	0	0	0	0	0	0	0	0	0	0	0	0	0
TraitDef_038	((K00318 K00294),K13821)	DNA-1-22_bin_6_1	0	0	0	0	0	0	0	0	0	0	0	0	0	0	0	0	0	0	0	0	0	0	0	0	0	0	0	0
TraitDef_039	K00673 K01484 K00840 K06447 K05526	DNA-1-22_bin_6_1	0	0	0	0	0	0	0	0	0	0	0	0	0	0	0	0	0	0	0	0	0	0	0	0	0	0	0	0
TraitDef_040	K00928 K00133 K00836 K06718 K06720	DNA-1-22_bin_6_1	0	0	0	0	0	0	0	0	0	0	0	0	0	0	0	0	0	0	0	0	0	0	0	0	0	0	0	0
TraitDef_041	K01745 K01712 K01468 (K01479,K00603,K13990,(K05603 K01458))	DNA-1-22_bin_6_1	0	0	0	0	0	0	0	0	0	0	0	0	0	0	0	0	0	0	0	0	0	0	0	0	0	0	0	0
TraitDef_042	K05845 K05846 K05847	DNA-1-22_bin_6_1	0	0	0	0	0	0	0	0	0	0	0	0	0	0	0	0	0	0	0	0	0	0	0	0	0	0	0	0
TraitDef_043	K07637 K07660	DNA-1-22_bin_6_1	0	0	0	0	0	0	0	0	0	0	0	0	0	0	0	0	0	0	0	0	0	0	0	0	0	0	0	0
TraitDef_044	K07664 K07642	DNA-1-22_bin_6_1	0	0	0	0	0	0	0	0	0	0	0	0	0	0	0	0	0	0	0	0	0	0	0	0	0	0	0	0
TraitDef_045	K07640 K07662	DNA-1-22_bin_6_1	0	0	0	0	0	0	0	0	0	0	0	0	0	0	0	0	0	0	0	0	0	0	0	0	0	0	0	0
TraitDef_046	K06006	DNA-1-22_bin_6_1	0	0	0	0	0	0	0	0	0	0	0	0	0	0	0	0	0	0	0	0	0	0	0	0	0	0	0	0
TraitDef_047	K03969,K03970,K03973,K03971	DNA-1-22_bin_6_1	40.60830272372716	5.918225549682615	18.37790520654656	13.508322116075917	11.151933476322192	27.518797267184873	14.304910161010312	15.356005230658711	9.254841164086002	12.817024152393952	17.03314685197041	2.068524075637794	11.39262876168635	16.97213617106222	16.671897262334777	4.309381900992132	10.00132372952771	8.168198369296016	13.32569161228312	3.9243156926936176	1.4475236785905348	9.242336263343685	6.592268591335205	18.079321269923906	33.70864643794446	21.179031808749365	42.83681699070977	5.678562011682838
TraitDef_048	(K03386,K24119,K24126) K03387	DNA-1-22_bin_6_1	0	0	0	0	0	0	0	0	0	0	0	0	0	0	0	0	0	0	0	0	0	0	0	0	0	0	0	0
TraitDef_049	K04564	DNA-1-22_bin_6_1	38.310854317260365	12.369371883459872	15.242338441448572	21.95902599911867	12.948927496203494	10.33776953374174	26.760502025797333	16.34456322931486	14.726195392739967	14.882326622447954	22.31344307500802	5.043865577799266	17.480396026521117	29.13206146815337	23.421230663428588	6.928317237832774	20.228942507514382	5.269111638961358	23.545807866335824	6.62788346202455	2.521160909393467	15.762070804561988	11.481794821401362	15.161305488337977	26.559537773972828	25.439758750499724	24.86971602541207	3.29679548071634
TraitDef_050	K11330 K11328	DNA-1-22_bin_6_1	0	0	0	0	0	0	0	0	0	0	0	0	0	0	0	0	0	0	0	0	0	0	0	0	0	0	0	0
TraitDef_051	K11330 K11328	DNA-1-22_bin_6_1	0	0	0	0	0	0	0	0	0	0	0	0	0	0	0	0	0	0	0	0	0	0	0	0	0	0	0	0
TraitDef_052	K07773 K07648	DNA-1-22_bin_6_1	0	0	0	0	0	0	0	0	0	0	0	0	0	0	0	0	0	0	0	0	0	0	0	0	0	0	0	0
TraitDef_053	K07773 K07648	DNA-1-22_bin_6_1	0	0	0	0	0	0	0	0	0	0	0	0	0	0	0	0	0	0	0	0	0	0	0	0	0	0	0	0
TraitDef_054	K07682 K07695	DNA-1-22_bin_6_1	0	0	0	0	0	0	0	0	0	0	0	0	0	0	0	0	0	0	0	0	0	0	0	0	0	0	0	0
TraitDef_055	K07682 K07695	DNA-1-22_bin_6_1	0	0	0	0	0	0	0	0	0	0	0	0	0	0	0	0	0	0	0	0	0	0	0	0	0	0	0	0
TraitDef_056	K15012 K15011	DNA-1-22_bin_6_1	0	0	0	0	0	0	0	0	0	0	0	0	0	0	0	0	0	0	0	0	0	0	0	0	0	0	0	0
TraitDef_057	K15012 K15011	DNA-1-22_bin_6_1	0	0	0	0	0	0	0	0	0	0	0	0	0	0	0	0	0	0	0	0	0	0	0	0	0	0	0	0
TraitDef_058	K07683	DNA-1-22_bin_6_1	0	0	0	0	0	0	0	0	0	0	0	0	0	0	0	0	0	0	0	0	0	0	0	0	0	0	0	0
TraitDef_059	K07671 K07655	DNA-1-22_bin_6_1	0	0	0	0	0	0	0	0	0	0	0	0	0	0	0	0	0	0	0	0	0	0	0	0	0	0	0	0
TraitDef_060	K07651 K07775	DNA-1-22_bin_6_1	0	0	0	0	0	0	0	0	0	0	0	0	0	0	0	0	0	0	0	0	0	0	0	0	0	0	0	0
TraitDef_061	K01476	DNA-1-22_bin_6_1	0	0	0	0	0	0	0	0	0	0	0	0	0	0	0	0	0	0	0	0	0	0	0	0	0	0	0	0
TraitDef_062	K03759	DNA-1-22_bin_6_1	0	0	0	0	0	0	0	0	0	0	0	0	0	0	0	0	0	0	0	0	0	0	0	0	0	0	0	0
TraitDef_063	K01584,K01585,K02626	DNA-1-22_bin_6_1	0	0	0	0	0	0	0	0	0	0	0	0	0	0	0	0	0	0	0	0	0	0	0	0	0	0	0	0
TraitDef_064	K01580,K20265	DNA-1-22_bin_6_1	0	0	0	0	0	0	0	0	0	0	0	0	0	0	0	0	0	0	0	0	0	0	0	0	0	0	0	0
TraitDef_065	K01425	DNA-1-22_bin_6_1	0	0	0	0	0	0	0	0	0	0	0	0	0	0	0	0	0	0	0	0	0	0	0	0	0	0	0	0
TraitDef_066	K01582	DNA-1-22_bin_6_1	0	0	0	0	0	0	0	0	0	0	0	0	0	0	0	0	0	0	0	0	0	0	0	0	0	0	0	0
TraitDef_067	K03757	DNA-1-22_bin_6_1	0	0	0	0	0	0	0	0	0	0	0	0	0	0	0	0	0	0	0	0	0	0	0	0	0	0	0	0
TraitDef_068	K03756	DNA-1-22_bin_6_1	0	0	0	0	0	0	0	0	0	0	0	0	0	0	0	0	0	0	0	0	0	0	0	0	0	0	0	0
TraitDef_069	K01581	DNA-1-22_bin_6_1	0	0	0	0	0	0	0	0	0	0	0	0	0	0	0	0	0	0	0	0	0	0	0	0	0	0	0	0
TraitDef_070	K01430,K01429,K01428,K14048	DNA-1-22_bin_6_1	367.72175558966075	36.652167094100605	203.6131703503039	108.4160879771801	118.53447984913092	78.79434823152366	219.218054112973	64.53274801383841	102.80524498628738	85.84304103879609	180.76321633092155	54.89409469339534	1202.0773006770437	1358.86160466133	1064.2732577369893	504.46906154295647	741.1554179878418	355.2809888469076	711.7175106109445	317.7858280216683	185.9892549735684	734.6295595889828	521.1198518503898	663.7403126922295	386.67954674045615	377.28884458237303	275.66827528523515	142.80061153347697
TraitDef_071	K00574	DNA-1-22_bin_6_1	0	0	0	0	0	0	0	0	0	0	0	0	0	0	0	0	0	0	0	0	0	0	0	0	0	0	0	0
TraitDef_072	K19777,K19778	DNA-1-22_bin_6_1	0	0	0	0	0	0	0	0	0	0	0	0	0	0	0	0	0	0	0	0	0	0	0	0	0	0	0	0
TraitDef_073	K07773 K07648	DNA-1-22_bin_6_1	0	0	0	0	0	0	0	0	0	0	0	0	0	0	0	0	0	0	0	0	0	0	0	0	0	0	0	0
TraitDef_074	K07682 K07695	DNA-1-22_bin_6_1	0	0	0	0	0	0	0	0	0	0	0	0	0	0	0	0	0	0	0	0	0	0	0	0	0	0	0	0
TraitDef_075	K11330 K11328	DNA-1-22_bin_6_1	0	0	0	0	0	0	0	0	0	0	0	0	0	0	0	0	0	0	0	0	0	0	0	0	0	0	0	0
TraitDef_076	K15012 K15011	DNA-1-22_bin_6_1	0	0	0	0	0	0	0	0	0	0	0	0	0	0	0	0	0	0	0	0	0	0	0	0	0	0	0	0
TraitDef_077	K04761,K13639,K09825,K23775	DNA-1-22_bin_6_1	0	0	0	0	0	0	0	0	0	0	0	0	0	0	0	0	0	0	0	0	0	0	0	0	0	0	0	0
TraitDef_078	K03705	DNA-1-22_bin_6_1	0	0	0	0	0	0	0	0	0	0	0	0	0	0	0	0	0	0	0	0	0	0	0	0	0	0	0	0
TraitDef_079	K07778,K07693	DNA-1-22_bin_6_1	0	0	0	0	0	0	0	0	0	0	0	0	0	0	0	0	0	0	0	0	0	0	0	0	0	0	0	0
TraitDef_080	K03704	DNA-1-22_bin_6_1	0	0	0	0	0	0	0	0	0	0	0	0	0	0	0	0	0	0	0	0	0	0	0	0	0	0	0	0
TraitDef_081	K00962	DNA-1-22_bin_6_1	0	0	0	0	0	0	0	0	0	0	0	0	0	0	0	0	0	0	0	0	0	0	0	0	0	0	0	0
TraitDef_082	K05592	DNA-1-22_bin_6_1	29.86882528396416	33.558147931278924	15.097569506469746	23.123416024025147	23.862215735361897	40.26559181433388	25.08217811467783	87.1074705371768	22.64502317017081	63.59779978644205	64.59903429736902	7.0448751178653986	55.06644524275798	69.47394263301717	56.26282219413452	25.002955621392875	31.23740673235007	16.749562522191795	25.259231751306547	14.50392183365525	13.550781161477984	44.34189917828952	29.093063079118515	42.26695600141517	25.11588558285709	6.641369333190867	71.19984046763715	9.872390833629824
TraitDef_083	K12573	DNA-1-22_bin_6_1	0	0	0	0	0	0	0	0	0	0	0	0	0	0	0	0	0	0	0	0	0	0	0	0	0	0	0	0
TraitDef_084	K10255	DNA-1-22_bin_6_1	0	0	0	0	0	0	0	0	0	0	0	0	0	0	0	0	0	0	0	0	0	0	0	0	0	0	0	0
TraitDef_085	K07217	DNA-1-22_bin_6_1	104.65180956221964	58.28291730055084	83.03089525506739	131.9489372710814	48.55054371891493	73.87543326340575	75.0825985393624	51.99693083788201	6.449376422443131	9.37734159448025	9.616291848093734	8.888118972062395	8.795779558654901	13.8842105718799	7.41578581930287	2.5213892344291566	37.713193106178174	19.61969216154435	60.30452939062481	11.425518059535785	2.3179300735600066	11.33111180978768	8.181091495292627	7.773758026071733	95.42521234271042	82.44643383291037	128.61544317063596	23.30112557489955
TraitDef_086	K01637 K01638	DNA-1-22_bin_6_1	0	0	0	0	0	0	0	0	0	0	0	0	0	0	0	0	0	0	0	0	0	0	0	0	0	0	0	0
TraitDef_087	K02491 K07697 K07698 K13532 K13533 K07699 K06375 K02490	DNA-1-22_bin_6_1	0	0	0	0	0	0	0	0	0	0	0	0	0	0	0	0	0	0	0	0	0	0	0	0	0	0	0	0
TraitDef_088	K06346 K06348 K06349 K06350 K06351 K06357 K06359 K06370 K06371 K06372 K06376 K06377 K06435 K06437 K06438 K06439 K06440 K07257 K08293 K08384 K09762 K12576 K12771 K12772 K12773 K12783 K16654 K16947 K25519	DNA-1-22_bin_6_1	0	0	0	0	0	0	0	0	0	0	0	0	0	0	0	0	0	0	0	0	0	0	0	0	0	0	0	0
TraitDef_089	K06418 K06419 K06420 K06421 K06422 K06423 K06424 K06425 K06426 K06427 K06428 K06429 K06430 K06431 K06432 K06433 K06434	DNA-1-22_bin_6_1	0	0	0	0	0	0	0	0	0	0	0	0	0	0	0	0	0	0	0	0	0	0	0	0	0	0	0	0
TraitDef_090	K06325 K06326 K06327 K06328 K06329 K06330 K06331 K06332 K06333 K06334 K06335 K06337 K06338 K06339 K06340 K06341 K06342 K06343 K06436	DNA-1-22_bin_6_1	0	0	0	0	0	0	0	0	0	0	0	0	0	0	0	0	0	0	0	0	0	0	0	0	0	0	0	0
TraitDef_091	K06345	DNA-1-22_bin_6_1	0	0	0	0	0	0	0	0	0	0	0	0	0	0	0	0	0	0	0	0	0	0	0	0	0	0	0	0
TraitDef_092	K06288 K06290 K06291 K06293 K06294 K06295 K06297 K06298 K06299 K06300 K06301 K06302 K06303 K06304 K06305 K06307 K06308 K06309 K06310 K06312 K06313	DNA-1-22_bin_6_1	0	0	0	0	0	0	0	0	0	0	0	0	0	0	0	0	0	0	0	0	0	0	0	0	0	0	0	0
TraitDef_093	K06319 K06320 K06321 K06322 K06323 K06373 K06374	DNA-1-22_bin_6_1	0	0	0	0	0	0	0	0	0	0	0	0	0	0	0	0	0	0	0	0	0	0	0	0	0	0	0	0
TraitDef_094	K04769 K06283	DNA-1-22_bin_6_1	0	0	0	0	0	0	0	0	0	0	0	0	0	0	0	0	0	0	0	0	0	0	0	0	0	0	0	0
TraitDef_095	K26994 K26995	DNA-1-22_bin_6_1	0	0	0	0	0	0	0	0	0	0	0	0	0	0	0	0	0	0	0	0	0	0	0	0	0	0	0	0
TraitDef_096	K06378 K06379 K06380 K06381 K06382 K06383 K06384 K06385 K06386 K06387 K06388 K06389	DNA-1-22_bin_6_1	0	0	0	0	0	0	0	0	0	0	0	0	0	0	0	0	0	0	0	0	0	0	0	0	0	0	0	0
TraitDef_097	K06390 K06391 K06392 K06393 K06394 K06395 K06396 K06397	DNA-1-22_bin_6_1	0	0	0	0	0	0	0	0	0	0	0	0	0	0	0	0	0	0	0	0	0	0	0	0	0	0	0	0
TraitDef_098	K06398 K06399 K06400 K06401 K06402	DNA-1-22_bin_6_1	0	0	0	0	0	0	0	0	0	0	0	0	0	0	0	0	0	0	0	0	0	0	0	0	0	0	0	0
TraitDef_099	K06403 K06404 K06405 K06406 K06407 K06408 K06409 K06410 K06412 K06413 K06414 K06415 K06416	DNA-1-22_bin_6_1	0	0	0	0	0	0	0	0	0	0	0	0	0	0	0	0	0	0	0	0	0	0	0	0	0	0	0	0
TraitDef_100	K06417	DNA-1-22_bin_6_1	0	0	0	0	0	0	0	0	0	0	0	0	0	0	0	0	0	0	0	0	0	0	0	0	0	0	0	0
TraitDef_101	K03124	DNA-1-22_bin_6_1	1092.865821565818	455.80856998150944	491.86804671591494	1108.674686112085	560.445789867199	1006.95668955651	599.7256911123667	1139.2652769750491	141.83900008413184	216.84194322854705	168.66464156982624	64.66851861681799	207.8273214623374	296.662146099333	206.84080378730513	102.41025120156512	321.06042536260867	152.9642092281005	268.76907148865615	74.78736666002816	52.4115094575833	166.7531721526834	154.86640840368122	195.01102446059065	953.0966922056584	494.3185354890424	1439.3875790507648	318.4134825132565
TraitDef_102	K03136	DNA-1-22_bin_6_1	3.573647330213058	3.333253470510898	5.545057605423532	5.706101583514826	2.9442065751066133	5.6981958506256705	2.237996800413491	10.810980693998232	2.4131929386984567	16.491186942016988	16.296449445390195	1.26211670132306	9.739388093683012	18.18291699985739	12.46192973312735	6.53456229902874	12.03811537151625	5.750599426659551	10.60527930662712	1.5069864337146337	0	4.880112897670696	3.7128869077635054	5.657003462492153	1.6951187145518047	2.056624174848828	8.616601118820931	1.9989190989400796
TraitDef_103	K03057	DNA-1-22_bin_6_1	2.590894314404467	2.4166087661204005	2.680111175954707	2.7579490986988326	0	0	3.2450953605995614	11.103778087794018	2.4493908327789344	9.474653629894668	7.133540134585898	1.4077455514757211	3.322850055491852	6.02633820566702	2.521367178562976	6.767939523994053	3.6227913240695138	2.779456389552117	1.774344807070307	0.7283767762954062	0	4.127762159279798	0.6729607520321353	1.3671091701022704	0	8.946315160592404	12.49407162229035	2.8984326934631155
TraitDef_104	K02099 K02508 K02854 K02855 K03490 K03755 K04033 K05372 K06599 K07780 K10923 K11920 K12243 K13631 K13632 K05804 K18325 K14063 K18954 K18991 K19056 K20968 K21746 K21747 K21906 K21905 K23237 K25495 K19693 K21701 K27259 K13652 K13653 K07506 K10778 K13529 K13530 K13633 K17736 K21825 K21826	DNA-1-22_bin_6_1	0	0	0	0	0	0	0	0	0	0	0	0	0	0	0	0	0	0	0	0	0	0	0	0	0	0	0	0
TraitDef_105	K03892 K23988 K21885 K21886 K21903 K22043 K22298 K22042 K26993 K07721	DNA-1-22_bin_6_1	0	0	0	0	0	0	0	0	0	0	0	0	0	0	0	0	0	0	0	0	0	0	0	0	0	0	0	0
TraitDef_106	K10914 K01420 K13642 K15861 K21555 K21556 K21558 K21560 K21561 K21562 K21563 K21564 K21828 K21884 K22490 K16326	DNA-1-22_bin_6_1	0	0	0	0	0	0	0	0	0	0	0	0	0	0	0	0	0	0	0	0	0	0	0	0	0	0	0	0
TraitDef_107	K11534 K02444 K02530 K02436 K02081 K02430 K03436 K02468 K03477 K06283 K06608 K20271 K22103 K23774 K27243 K21601 K09012	DNA-1-22_bin_6_1	0	0	0	0	0	0	0	0	0	0	0	0	0	0	0	0	0	0	0	0	0	0	0	0	0	0	0	0
TraitDef_108	K03711 K22297 K09823 K02076 K09825 K09826	DNA-1-22_bin_6_1	0	0	0	0	0	0	0	0	0	0	0	0	0	0	0	0	0	0	0	0	0	0	0	0	0	0	0	0
TraitDef_109	K02103 K03482 K03486 K03489 K03492 K02043 K05836 K10711 K11922 K24966 K24967 K24968 K24969 K03710 K03603 K05799 K11474 K13637 K19775 K14348 K19776 K22104 K00375 K18907 K07978 K07979 K11476 K11475 K13654 K15735 K22293 K23015 K23466	DNA-1-22_bin_6_1	0	0	0	0	0	0	0	0	0	0	0	0	0	0	0	0	0	0	0	0	0	0	0	0	0	0	0	0
TraitDef_110	K13641 K02624 K05818 K10973 K19333 K20329 K20539 K21602 K21827	DNA-1-22_bin_6_1	0	0	0	0	0	0	0	0	0	0	0	0	0	0	0	0	0	0	0	0	0	0	0	0	0	0	0	0
TraitDef_111	K27069 K02529 K02525 K05499 K03435 K03484 K03485 K03487 K03604 K06145 K06146 K12113 K16136 K17640 K26609	DNA-1-22_bin_6_1	0	0	0	0	0	0	0	0	0	0	0	0	0	0	0	0	0	0	0	0	0	0	0	0	0	0	0	0
TraitDef_112	K03718 K03719 K06154 K15782 K05800 K26601	DNA-1-22_bin_6_1	0	0	0	0	0	0	0	0	0	0	0	0	0	0	0	0	0	0	0	0	0	0	0	0	0	0	0	0
TraitDef_113	K15852 K18304 K18099 K18098 K07782 K19666 K20540 K19731 K19732 K19733 K19734 K20252 K20253 K21697 K21963 K25873 K07781 K04333 K01994 K20330 K20334 K20918 K21685 K21901 K22650 K24912 K03556 K21748 K16247 K21907	DNA-1-22_bin_6_1	0	0	0	0	0	0	0	0	0	0	0	0	0	0	0	0	0	0	0	0	0	0	0	0	0	0	0	0
TraitDef_114	K03566 K02521 K02623 K03576 K03717 K04761 K05596 K05798 K05817 K07592 K09681 K10918 K10972 K11921 K13634 K13635 K13636 K13794 K13928 K14057 K14657 K25882 K16135 K17737 K16516 K17850 K18297 K18900 K18927 K19242 K19338 K19555 K19618 K19624 K19735 K21645 K21698 K21699 K21703 K21711 K21742 K21755 K21756 K21757 K21900 K21959 K22711 K23773 K24082 K26290 K27042 K21960	DNA-1-22_bin_6_1	0	0	0	0	0	0	0	0	0	0	0	0	0	0	0	0	0	0	0	0	0	0	0	0	0	0	0	0
TraitDef_115	K03712 K06075 K09682 K15973 K15974 K18131 K18906 K18909 K20338 K21454 K22296 K22489 K23775 K25883	DNA-1-22_bin_6_1	0	0	0	0	0	0	0	0	0	0	0	0	0	0	0	0	0	0	0	0	0	0	0	0	0	0	0	0
TraitDef_116	K03713 K08365 K19057 K19591 K11923 K13638 K13639 K13640 K19575 K19592 K21089 K21743 K21744 K21745 K21972 K22491 K23776 K21902	DNA-1-22_bin_6_1	0	0	0	0	0	0	0	0	0	0	0	0	0	0	0	0	0	0	0	0	0	0	0	0	0	0	0	0
TraitDef_117	K26252 K03709 K11924 K23238 K03481 K15835 K19337 K02171 K02546 K03524 K03557 K03720 K02688 K07724 K11925 K06211 K13655 K14056 K15773 K18830 K20480 K20342 K20373 K20374 K22299 K22300 K20391 K20375 K20380 K18831 K20388 K20377 K21557 K09720 K22109 K22301 K23356 K06930 K23348 K09714 K09685 K26599 K10941 K18219 K20919 K17473 K19505 K21405 K11908 K11917 K11914 K26990 K12146 K12266 K15836 K02584 K02647 K06714 K02019 K01926 K03706 K17071 K07725 K21829 K27097 K07726 K07727 K07728 K07729 K07730 K07731	DNA-1-22_bin_6_1	0	0	0	0	0	0	0	0	0	0	0	0	0	0	0	0	0	0	0	0	0	0	0	0	0	0	0	0
TraitDef_118	K26739 K10917 K26740 K26741 K26742 K26743 K23305 K10947	DNA-1-22_bin_6_1	0	0	0	0	0	0	0	0	0	0	0	0	0	0	0	0	0	0	0	0	0	0	0	0	0	0	0	0
TraitDef_119	K13643 K13771 K13772 K17472 K19587	DNA-1-22_bin_6_1	0	0	0	0	0	0	0	0	0	0	0	0	0	0	0	0	0	0	0	0	0	0	0	0	0	0	0	0
TraitDef_120	K18476 K19047 K02167 K03577 K18136 K05501 K09017 K10913 K19736 K13770 K16137 K16138 K18301 K18129 K18130 K18135 K18137 K18140 K18294 K18905 K18937 K18938 K18939 K18992 K19060 K19335 K20325 K21453 K21961 K21962 K22041 K22105 K22106 K22107 K22108 K22294 K23777 K24699 K27107 K22295 K23778	DNA-1-22_bin_6_1	0	0	0	0	0	0	0	0	0	0	0	0	0	0	0	0	0	0	0	0	0	0	0	0	0	0	0	0
TraitDef_121	K15546 K19449 K21686 K07110 K22206 K23779 K19417 K27043	DNA-1-22_bin_6_1	0	0	0	0	0	0	0	0	0	0	0	0	0	0	0	0	0	0	0	0	0	0	0	0	0	0	0	0
TraitDef_122	K03488 K26931 K26932 K03480 K03493 K03483 K02538 K03491 K18531 K22976 K22977 K22980	DNA-1-22_bin_6_1	0	0	0	0	0	0	0	0	0	0	0	0	0	0	0	0	0	0	0	0	0	0	0	0	0	0	0	0
TraitDef_123	K18955 K18956 K18957 K18958 K19339 K19343 K21559 K23239 K23240 K21600 K09684 K23253 K06284 K04769 K21696 K05527 K22894 K03497 K23371 K07736 K25884 K02443 K02531 K05785 K03402 K02565 K15545 K02562 K03705 K03707 K10810 K03708 K03721 K03765 K22486 K03567 K02616 K03974 K03973 K05311 K05346 K11531 K05519 K05880 K06140 K06285 K02825 K06314 K06315 K07733 K07734 K07735 K08277 K06204 K07738 K09683 K11926 K12296 K02250 K14414 K19667 K22302 K23306 K03925 K08088 K25885 K07471 K26991	DNA-1-22_bin_6_1	0	0	0	0	0	0	0	0	0	0	0	0	0	0	0	0	0	0	0	0	0	0	0	0	0	0	0	0
TraitDef_124	K03580 K02600 K03625 K02601 K03599 K03600 K17752 K17762 K17763 K07315 K19707 K05518 K04749 K04757 K03597 K03598 K03803	DNA-1-22_bin_6_1	0	0	0	0	0	0	0	0	0	0	0	0	0	0	0	0	0	0	0	0	0	0	0	0	0	0	0	0
TraitDef_125	K06204 K03624 K04760	DNA-1-22_bin_6_1	0	0	0	0	0	0	0	0	0	0	0	0	0	0	0	0	0	0	0	0	0	0	0	0	0	0	0	0
TraitDef_126	K03628 K19000	DNA-1-22_bin_6_1	0	0	0	0	0	0	0	0	0	0	0	0	0	0	0	0	0	0	0	0	0	0	0	0	0	0	0	0
TraitDef_127	K03040 K03043 K03046 K13797 K03048 K03060 K03041 K03042 K03044 K03045 K13798 K03047 K03049 K03051 K03052 K03053 K03054 K03055 K03056 K03058 K03059 K00960	DNA-1-22_bin_6_1	0	0	0	0	0	0	0	0	0	0	0	0	0	0	0	0	0	0	0	0	0	0	0	0	0	0	0	0
TraitDef_128	K03086 K03087 K03088 K23514 K24073 K03089 K03090 K03091 K27000 K03093 K26992 K03092 K02405 K24072	DNA-1-22_bin_6_1	0	0	0	0	0	0	0	0	0	0	0	0	0	0	0	0	0	0	0	0	0	0	0	0	0	0	0	0
TraitDef_129	K07722 K07723	DNA-1-22_bin_6_1	0	0	0	0	0	0	0	0	0	0	0	0	0	0	0	0	0	0	0	0	0	0	0	0	0	0	0	0
TraitDef_130	K03764 K13821 K18918	DNA-1-22_bin_6_1	0	0	0	0	0	0	0	0	0	0	0	0	0	0	0	0	0	0	0	0	0	0	0	0	0	0	0	0
TraitDef_131	K04047	DNA-1-22_bin_6_1	0	0	0	0	0	0	0	0	0	0	0	0	0	0	0	0	0	0	0	0	0	0	0	0	0	0	0	0
TraitDef_132	K00424+K00425+K00426	DNA-1-22_bin_6_1	0	0	0	0	0	0	0	0	0	0	0	0	0	0	0	0	0	0	0	0	0	0	0	0	0	0	0	0
TraitDef_133	K02346,K04479	DNA-1-22_bin_6_1	0.8203359306821532	0	0.8485840134948941	0.873229266078786	0.901129189214689	0	0	0.827225435688519	0	0	0.8469902534468744	0.31200692961467164	1.0520897273325125	0.4770188553298433	0.7983220618141348	0.42857664531888456	1.0427799445630646	0	0	0.6918618455576417	0	0.3734123325394464	0.42614928888578496	0.8657155694579021	1.556467843440707	0	0.98897664556388	0.917709559935551
TraitDef_134	K03553	DNA-1-22_bin_6_1	0	0	0	0	0	0	0	0	0	0	0	0	0	0	0	0	0	0	0	0	0	0	0	0	0	0	0	0
TraitDef_135	K03581+K03582+K03583	DNA-1-22_bin_6_1	0	0	0	0	0	0	0	0	0	0	0	0	0	0	0	0	0	0	0	0	0	0	0	0	0	0	0	0
TraitDef_136	K03546+K03547	DNA-1-22_bin_6_1	0	0	0	0	0	0	0	0	0	0	0	0	0	0	0	0	0	0	0	0	0	0	0	0	0	0	0	0
TraitDef_137	K01141	DNA-1-22_bin_6_1	0	0	0	0	0	0	0	0	0	0	0	0	0	0	0	0	0	0	0	0	0	0	0	0	0	0	0	0
TraitDef_138	K02335	DNA-1-22_bin_6_1	0	0	0	0	0	0	0	0	0	0	0	0	0	0	0	0	0	0	0	0	0	0	0	0	0	0	0	0
TraitDef_139	K02334	DNA-1-22_bin_6_1	0	0	0	0	0	0	0	0	0	0	0	0	0	0	0	0	0	0	0	0	0	0	0	0	0	0	0	0
TraitDef_141	K09762	DNA-1-22_bin_6_1	0	0	0	0	0	0	0	0	0	0	0	0	0	0	0	0	0	0	0	0	0	0	0	0	0	0	0	0
TraitDef_142	K18955	DNA-1-22_bin_6_1	0	0	0	0	0	0	0	0	0	0	0	0	0	0	0	0	0	0	0	0	0	0	0	0	0	0	0	0
TraitDef_143	K18956	DNA-1-22_bin_6_1	0	0	0	0	0	0	0	0	0	0	0	0	0	0	0	0	0	0	0	0	0	0	0	0	0	0	0	0
TraitDef_144	K18957	DNA-1-22_bin_6_1	0	0	0	0	0	0	0	0	0	0	0	0	0	0	0	0	0	0	0	0	0	0	0	0	0	0	0	0
TraitDef_145	K27000	DNA-1-22_bin_6_1	0	0	0	0	0	0	0	0	0	0	0	0	0	0	0	0	0	0	0	0	0	0	0	0	0	0	0	0
TraitDef_146	K09811	DNA-1-22_bin_6_1	0	0	0	0	0	0	0	0	0	0	0	0	0	0	0	0	0	0	0	0	0	0	0	0	0	0	0	0
TraitDef_147	K02274 K02275 K02276 K02277	DNA-1-22_bin_6_1	0	0	0	0	0	0	0	0	0	0	0	0	0	0	0	0	0	0	0	0	0	0	0	0	0	0	0	0
TraitDef_148	(K00963 (K00693+K00750,K16150,K16153,K13679,K20812)),(K00975 (K00703,K13679,K20812)) (K00700,K16149)	DNA-1-22_bin_6_1	0	0	0	0	0	0	0	0	0	0	0	0	0	0	0	0	0	0	0	0	0	0	0	0	0	0	0	0
TraitDef_149	(K00688,K16153) (K01196,((K00705,K22451) (K02438,K01200))) (K15779,K01835,K15778)	DNA-1-22_bin_6_1	0	0	0	0	0	0	0	0	0	0	0	0	0	0	0	0	0	0	0	0	0	0	0	0	0	0	0	0
TraitDef_150	K05973 K24257 K03821 K22881	DNA-1-22_bin_6_1	0	0	0	0	0	0	0	0	0	0	0	0	0	0	0	0	0	0	0	0	0	0	0	0	0	0	0	0
TraitDef_151	K24105 K25151 K25152 K25153	DNA-1-22_bin_6_1	0	0	0	0	0	0	0	0	0	0	0	0	0	0	0	0	0	0	0	0	0	0	0	0	0	0	0	0
TraitDef_152	K03407 K03408 K03409 K03410 K03411 K00575 K03412 K13924 K03413 K03414 K03415	DNA-1-22_bin_6_1	0	0	0	0	0	0	0	0	0	0	0	0	0	0	0	0	0	0	0	0	0	0	0	0	0	0	0	0
TraitDef_153	K03406 K05874 K05875 K05876 K05877 K03776 K06595	DNA-1-22_bin_6_1	0	0	0	0	0	0	0	0	0	0	0	0	0	0	0	0	0	0	0	0	0	0	0	0	0	0	0	0
TraitDef_154	K02411 K02412 K02413 K02418 K02419 K02420 K02421 K13820 K02400 K02401 K03516	DNA-1-22_bin_6_1	0	0	0	0	0	0	0	0	0	0	0	0	0	0	0	0	0	0	0	0	0	0	0	0	0	0	0	0
TraitDef_155	K02410 K02416 K02417	DNA-1-22_bin_6_1	0	0	0	0	0	0	0	0	0	0	0	0	0	0	0	0	0	0	0	0	0	0	0	0	0	0	0	0
TraitDef_156	K02409 K02394 K02386 K02393 K02415	DNA-1-22_bin_6_1	0	0	0	0	0	0	0	0	0	0	0	0	0	0	0	0	0	0	0	0	0	0	0	0	0	0	0	0
TraitDef_157	K02408 K02414 K02387 K02388 K02389 K02391 K02392 K02395 K02390 K02396 K02397 K02399	DNA-1-22_bin_6_1	0	0	0	0	0	0	0	0	0	0	0	0	0	0	0	0	0	0	0	0	0	0	0	0	0	0	0	0
TraitDef_158	K24343 K24344 K09860 K24346 K21217 K21218	DNA-1-22_bin_6_1	0	0	0	0	0	0	0	0	0	0	0	0	0	0	0	0	0	0	0	0	0	0	0	0	0	0	0	0
TraitDef_159	K18475 K02406 K02407 K02422 K02423	DNA-1-22_bin_6_1	0	0	0	0	0	0	0	0	0	0	0	0	0	0	0	0	0	0	0	0	0	0	0	0	0	0	0	0
TraitDef_160	K02403 K02402 K02405 K02556 K02557 K10564 K10565	DNA-1-22_bin_6_1	0	0	0	0	0	0	0	0	0	0	0	0	0	0	0	0	0	0	0	0	0	0	0	0	0	0	0	0
TraitDef_161	K10941 K10942 K10943 K02424 K02425 K13626 K02398 K06602 K06603 K06604 K02382 K02383 K02384 K02385 K06601 K02404 K04562	DNA-1-22_bin_6_1	0	0	0	0	0	0	0	0	0	0	0	0	0	0	0	0	0	0	0	0	0	0	0	0	0	0	0	0
TraitDef_162	K07324 K07325 K07822 K07327 K07328 K23986 K07329 K07330 K07331 K07332 K07333 K07991	DNA-1-22_bin_6_1	0	0	0	0	0	0	0	0	0	0	0	0	0	0	0	0	0	0	0	0	0	0	0	0	0	0	0	0
TraitDef_163	K02657 K02658 K02659 K02660 K02661 K06596 K02667 K02668 K02669 K02670	DNA-1-22_bin_6_1	0	0	0	0	0	0	0	0	0	0	0	0	0	0	0	0	0	0	0	0	0	0	0	0	0	0	0	0
TraitDef_164	K06596 K06597 K06598 K06599 K06600	DNA-1-22_bin_6_1	0	0	0	0	0	0	0	0	0	0	0	0	0	0	0	0	0	0	0	0	0	0	0	0	0	0	0	0
TraitDef_165	K11522 K11523 K11524 K11525 K11526	DNA-1-22_bin_6_1	0	0	0	0	0	0	0	0	0	0	0	0	0	0	0	0	0	0	0	0	0	0	0	0	0	0	0	0
TraitDef_166	K02650 K02652 K02653 K02654 K02656 K02666 K02665 K02664 K23985 K02663 K02662 K02676 K02671 K02672 K02673 K02674 K02675 K02655 K02651 K02278 K02279 K02280 K02281 K02282 K02283	DNA-1-22_bin_6_1	0	0	0	0	0	0	0	0	0	0	0	0	0	0	0	0	0	0	0	0	0	0	0	0	0	0	0	0
TraitDef_167	K07345 K07346 K07347 K07348 K07349 K07350 K07351 K07352 K07353 K07354 K07355 K07356 K27078	DNA-1-22_bin_6_1	0	0	0	0	0	0	0	0	0	0	0	0	0	0	0	0	0	0	0	0	0	0	0	0	0	0	0	0
TraitDef_001	K19290 K19291 K19294 K19295 K19296 K19293 -K19292	DNA-1_bin_10_1	0	0	0	0	0	0	0	0	0	0	0	0	0	0	0	0	0	0	0	0	0	0	0	0	0	0	0	0
TraitDef_002	K16081	DNA-1_bin_10_1	0	0	0	0	0	0	0	0	0	0	0	0	0	0	0	0	0	0	0	0	0	0	0	0	0	0	0	0
TraitDef_003	K03819 K13684 K13683 K03818 K03208 K03606 K16710 K16703 K25875 -K13620 -K16711	DNA-1_bin_10_1	0	0	0	0	0	0	0	0	0	0	0	0	0	0	0	0	0	0	0	0	0	0	0	0	0	0	0	0
TraitDef_004	K16695	DNA-1_bin_10_1	0	0	0	0	0	0	0	0	0	0	0	0	0	0	0	0	0	0	0	0	0	0	0	0	0	0	0	0
TraitDef_005	K25891 K25890 K25889 K25892 K25888 K25887 K00906	DNA-1_bin_10_1	0	0	0	0	0	0	0	0	0	0	0	0	0	0	0	0	0	0	0	0	0	0	0	0	0	0	0	0
TraitDef_006	K13664 K13665 K13658 K13660 K13656 K13659 K13663 K13657	DNA-1_bin_10_1	0	0	0	0	0	0	0	0	0	0	0	0	0	0	0	0	0	0	0	0	0	0	0	0	0	0	0	0
TraitDef_007	K12582 K02852 K02851	DNA-1_bin_10_1	0	0	0	0	0	0	0	0	0	0	0	0	0	0	0	0	0	0	0	0	0	0	0	0	0	0	0	0
TraitDef_008	K09774 K06861 K11719 K04744 K03643 K07091 K11720	DNA-1_bin_10_1	0	0	0	0	0	0	0	0	0	0	0	0	0	0	0	0	0	0	0	0	0	0	0	0	0	0	0	0
TraitDef_009	K21006 K21007 K21008 K21009 K21010 K21011 K21012	DNA-1_bin_10_1	0	0	0	0	0	0	0	0	0	0	0	0	0	0	0	0	0	0	0	0	0	0	0	0	0	0	0	0
TraitDef_010	K20997 K16011 K20987 K20998 K20999 K21000 K21001 K21002 K21003 K21004 K21005 K25205	DNA-1_bin_10_1	0	0	0	0	0	0	0	0	0	0	0	0	0	0	0	0	0	0	0	0	0	0	0	0	0	0	0	0
TraitDef_011	K22924 K22921 K22923 K22922	DNA-1_bin_10_1	0	0	0	0	0	0	0	0	0	0	0	0	0	0	0	0	0	0	0	0	0	0	0	0	0	0	0	0
TraitDef_012	K20921 K20922 K25886 K03606 K00640	DNA-1_bin_10_1	0	0	0	0	0	0	0	0	0	0	0	0	0	0	0	0	0	0	0	0	0	0	0	0	0	0	0	0
TraitDef_013	K11936 K21461 K11937 K11936 K11935 K11931	DNA-1_bin_10_1	0	0	0	0	0	0	0	0	0	0	0	0	0	0	0	0	0	0	0	0	0	0	0	0	0	0	0	0
TraitDef_014	K16566 K16557 K16558 K16556 K16568 K16555 K16564 K16562 K16560 K16563 K16552	DNA-1_bin_10_1	0	0	0	0	0	0	0	0	0	0	0	0	0	0	0	0	0	0	0	0	0	0	0	0	0	0	0	0
TraitDef_015	K25902 K25903 K25904 K25905 K25906 K25907 K25908 K25909 K25910 K25911 K25912 K21154 K25913	DNA-1_bin_10_1	0	0	0	0	0	0	0	0	0	0	0	0	0	0	0	0	0	0	0	0	0	0	0	0	0	0	0	0
TraitDef_016	K16701 K16710 K16703 K16700 K16702 K16707	DNA-1_bin_10_1	0	0	0	0	0	0	0	0	0	0	0	0	0	0	0	0	0	0	0	0	0	0	0	0	0	0	0	0
TraitDef_017	K16703 K16700 K25958 K25957 K16707	DNA-1_bin_10_1	0	0	0	0	0	0	0	0	0	0	0	0	0	0	0	0	0	0	0	0	0	0	0	0	0	0	0	0
TraitDef_018	K22447 K04077	DNA-1_bin_10_1	2.2377494753290943	8.577167415515053	0	0	0	11.908537239242795	0	8.05656360422619	22.77975974036163	19.240347966369225	21.76884970220291	13.051568068337655	0	3.78171021003396	1.962197579358501	0.9864203354809143	5.982428072871506	0.4751207503507892	2.7297612416466257	2.9390641850516386	2.6522469110927	4.042612641052895	4.41375068134437	2.5829323051864757	1.7248576393685031	3.0585692856726165	2.4027060812096828	4.967624184477944
TraitDef_019	K04078	DNA-1_bin_10_1	0	0	0	0	0	0	0	0	0	0	0	0	0	0	0	0	0	0	0	0	0	0	0	0	0	0	0	0
TraitDef_020	K03687	DNA-1_bin_10_1	0	0	0	0	0	0	0	1.334121021812548	1.6081106987241636	1.3823202864284012	1.593663221556424	1.8690068598315956	0	0	0.4291688814575278	0	0.8408799978497904	0.9461979198475292	0	0.37193707725722874	0	0	1.3745581318103193	0	0	0	2.3924818000130457	1.4800507370875484
TraitDef_021	K03686	DNA-1_bin_10_1	0	0	0	0	0	0	0	0	0	0	0	0	0	0	0	0	0	0	0	0	0	0	0	0	0	0	0	0
TraitDef_022	K04043	DNA-1_bin_10_1	0	0	0	0	0	0	0	0	0	0	0	0	0	0	0	0	0	0	0	0	0	0	0	0	0	0	0	0
TraitDef_023	K03781	DNA-1_bin_10_1	0	0	0	0	0	0	0	0	0	0	0	0	0	0	0	0	0	0	0	0	0	0	0	0	0	0	0	0
TraitDef_024	K03782	DNA-1_bin_10_1	0	0	0	0	0	0	0	0	0	0	0	0	0	0	0	0	0	0	0	0	0	0	0	0	0	0	0	0
TraitDef_025	K03694,K03695,K03696,K03697,K04086,K03544,K03667	DNA-1_bin_10_1	90.76106796424376	91.00970448824968	78.67355238617003	74.5588425542909	110.6930073920229	99.4320795877368	76.78877899047095	138.06506240398463	213.82086850890445	201.5221752923825	194.99197983640195	208.58040272478164	91.00844882152774	85.19155734724389	115.4735942687538	105.88468808765406	155.96503200660516	98.96764818883044	154.3311792527644	146.15374701723417	80.88642117063112	113.26307606606365	119.70620011466586	97.2666825307391	52.61201292814282	77.2595324923009	78.66169094135792	84.55322609904765
TraitDef_026	K01338,K04076	DNA-1_bin_10_1	0	0	0	0	0	0	0	0	0	0	0	0	0	0	0	0	0	0	0	0	0	0	0	0	0	0	0	0
TraitDef_027	(K17755,((K00108,K11440,K00499) (K00130,K14085)))	DNA-1_bin_10_1	0.8372728484610485	1.0412676909674976	0.2887013834062521	0.7427151971361309	0.9197341904282778	0.5340140456062119	0	1.8293266255104728	1.8092448315986995	0.7776068636999983	0.9605305387682986	0.4852551990724208	0	1.4606026171724376	1.4938082027392856	0.583233567597333	2.3769579113366155	1.0978104231624155	1.7201906567647498	1.3338317986020003	1.2734050314351204	2.1596908963659365	2.0297559486786128	1.5462814670815626	0	0	0	0
TraitDef_028	K21349,K22306	DNA-1_bin_10_1	0	0	0	0	0	0	0	0	0	0	0	0	0	0	0	0	0	0	0	0	0	0	0	0	0	0	0	0
TraitDef_029	(K21369 K22306),(K21349 K22908)	DNA-1_bin_10_1	0	0	0	0	0	0	0	0	0	0	0	0	0	0	0	0	0	0	0	0	0	0	0	0	0	0	0	0
TraitDef_030	(K05947 K07026),K18818	DNA-1_bin_10_1	0	0	0	0	0	0	0	0	0	0	0	0	0	0	0	0	0	0	0	0	0	0	0	0	0	0	0	0
TraitDef_031	(((K00931 K00147),K12657) K00286),K01750,(K00819 K00286)	DNA-1_bin_10_1	0	0	0	0	0	0	0	0.2819410432787309	0.3020831448442673	0.3895027185979309	1.3471613563516536	0.24306398011091587	0	1.300648533597199	1.6325398997889773	0.2921412744170095	1.9902843114574176	1.9996089133468464	0	0.786018103915906	0.3189238320635621	0	0.8714599666603193	0	0	0	0	0
TraitDef_032	(K00975 K00703 (K00700,K16149) K01214 K06044 K01236),(K00697 K01087),K16055	DNA-1_bin_10_1	0	0	0	0	0	0	0	0	0	0	0	0	0	0	0	0	0	0	0	0	0	0	0	0	0	0	0	0
TraitDef_033	K02168	DNA-1_bin_10_1	0	0	0	0	0	0	0	0	0	0	0	0	0	0	0	0	0	0	0	0	0	0	0	0	0	0	0	0
TraitDef_034	K05020	DNA-1_bin_10_1	0	0	0	0	0	0	0	0	0	0	0	0	0	0	0	0	0	0	0	0	0	0	0	0	0	0	0	0
TraitDef_035	K02000+K02001+K02002	DNA-1_bin_10_1	0	0	0	0	0	0	0	0	0	0	0	0	0	0	0	0	0	0	0	0	0	0	0	0	0	0	0	0
TraitDef_036	K03762	DNA-1_bin_10_1	0	0	0	0	0	0	0	0	0	0	0	0	0	0	0	0	0	0	0	0	0	0	0	0	0	0	0	0
TraitDef_037	K03282,K03442	DNA-1_bin_10_1	0	0	0	0	0	0	0	0	0	0	0	0	0	0	0	0	0	0	0	0	0	0	0	0	0	0	0	0
TraitDef_038	((K00318 K00294),K13821)	DNA-1_bin_10_1	0	0	0	0	0	0	0	0	0	0	0	0	0	0	0	0	0	0	0	0	0	0	0	0	0	0	0	0
TraitDef_039	K00673 K01484 K00840 K06447 K05526	DNA-1_bin_10_1	0	0	0	0	0	0	0	0	0	0	0	0	0	0	0	0	0	0	0	0	0	0	0	0	0	0	0	0
TraitDef_040	K00928 K00133 K00836 K06718 K06720	DNA-1_bin_10_1	0	0	0	0	0	0	0	0	0	0	0	0	0	0	0	0	0	0	0	0	0	0	0	0	0	0	0	0
TraitDef_041	K01745 K01712 K01468 (K01479,K00603,K13990,(K05603 K01458))	DNA-1_bin_10_1	0	0	0	0	0	0	0	0	0	0	0	0	0	0	0	0	0	0	0	0	0	0	0	0	0	0	0	0
TraitDef_042	K05845 K05846 K05847	DNA-1_bin_10_1	0	0	0	0	0	0	0	0	0	0	0	0	0	0	0	0	0	0	0	0	0	0	0	0	0	0	0	0
TraitDef_043	K07637 K07660	DNA-1_bin_10_1	0	0	0	0	0	0	0	0	0	0	0	0	0	0	0	0	0	0	0	0	0	0	0	0	0	0	0	0
TraitDef_044	K07664 K07642	DNA-1_bin_10_1	0	0	0	0	0	0	0	0	0	0	0	0	0	0	0	0	0	0	0	0	0	0	0	0	0	0	0	0
TraitDef_045	K07640 K07662	DNA-1_bin_10_1	0	0	0	0	0	0	0	0	0	0	0	0	0	0	0	0	0	0	0	0	0	0	0	0	0	0	0	0
TraitDef_046	K06006	DNA-1_bin_10_1	0	0	0	0	0	0	0	0	0	0	0	0	0	0	0	0	0	0	0	0	0	0	0	0	0	0	0	0
TraitDef_047	K03969,K03970,K03973,K03971	DNA-1_bin_10_1	0	0	0	0	0	0	0	0	0	0	0	0	0	0	0	0	0	0	0	0	0	0	0	0	0	0	0	0
TraitDef_048	(K03386,K24119,K24126) K03387	DNA-1_bin_10_1	0	0	0	0	0	0	0	0	0	0	0	0	0	0	0	0	0	0	0	0	0	0	0	0	0	0	0	0
TraitDef_049	K04564	DNA-1_bin_10_1	0	0	0	0	0	0	0	0	0	0	0	0	0	0	0	0	0	0	0	0	0	0	0	0	0	0	0	0
TraitDef_050	K11330 K11328	DNA-1_bin_10_1	0	0	0	0	0	0	0	0	0	0	0	0	0	0	0	0	0	0	0	0	0	0	0	0	0	0	0	0
TraitDef_051	K11330 K11328	DNA-1_bin_10_1	0	0	0	0	0	0	0	0	0	0	0	0	0	0	0	0	0	0	0	0	0	0	0	0	0	0	0	0
TraitDef_052	K07773 K07648	DNA-1_bin_10_1	0	0	0	0	0	0	0	0	0	0	0	0	0	0	0	0	0	0	0	0	0	0	0	0	0	0	0	0
TraitDef_053	K07773 K07648	DNA-1_bin_10_1	0	0	0	0	0	0	0	0	0	0	0	0	0	0	0	0	0	0	0	0	0	0	0	0	0	0	0	0
TraitDef_054	K07682 K07695	DNA-1_bin_10_1	0	0	0	0	0	0	0	0	0	0	0	0	0	0	0	0	0	0	0	0	0	0	0	0	0	0	0	0
TraitDef_055	K07682 K07695	DNA-1_bin_10_1	0	0	0	0	0	0	0	0	0	0	0	0	0	0	0	0	0	0	0	0	0	0	0	0	0	0	0	0
TraitDef_056	K15012 K15011	DNA-1_bin_10_1	0	0	0	0	0	0	0	0	0	0	0	0	0	0	0	0	0	0	0	0	0	0	0	0	0	0	0	0
TraitDef_057	K15012 K15011	DNA-1_bin_10_1	0	0	0	0	0	0	0	0	0	0	0	0	0	0	0	0	0	0	0	0	0	0	0	0	0	0	0	0
TraitDef_058	K07683	DNA-1_bin_10_1	0	0	0	0	0	0	0	0	0	0	0	0	0	0	0	0	0	0	0	0	0	0	0	0	0	0	0	0
TraitDef_059	K07671 K07655	DNA-1_bin_10_1	0	0	0	0	0	0	0	0	0	0	0	0	0	0	0	0	0	0	0	0	0	0	0	0	0	0	0	0
TraitDef_060	K07651 K07775	DNA-1_bin_10_1	0	0	0	0	0	0	0	0	0	0	0	0	0	0	0	0	0	0	0	0	0	0	0	0	0	0	0	0
TraitDef_061	K01476	DNA-1_bin_10_1	0	0	0	0	0	0	0	0	0	0	0	0	0	0	0	0	0	0	0	0	0	0	0	0	0	0	0	0
TraitDef_062	K03759	DNA-1_bin_10_1	0	0	0	0	0	0	0	0	0	0	0	0	0	0	0	0	0	0	0	0	0	0	0	0	0	0	0	0
TraitDef_063	K01584,K01585,K02626	DNA-1_bin_10_1	0	0	0	0	0	0	0	0	0	0	0	0	0	0	0	0	0	0	0	0	0	0	0	0	0	0	0	0
TraitDef_064	K01580,K20265	DNA-1_bin_10_1	0	0	0	0	0	0	0	0	0	0	0	0	0	0	0	0	0	0	0	0	0	0	0	0	0	0	0	0
TraitDef_065	K01425	DNA-1_bin_10_1	0	0	0	0	0	0	0	0	0	0	0	0	0	0	0	0	0	0	0	0	0	0	0	0	0	0	0	0
TraitDef_066	K01582	DNA-1_bin_10_1	0	0	0	0	0	0	0	0	0	0	0	0	0	0	0	0	0	0	0	0	0	0	0	0	0	0	0	0
TraitDef_067	K03757	DNA-1_bin_10_1	0	0	0	0	0	0	0	0	0	0	0	0	0	0	0	0	0	0	0	0	0	0	0	0	0	0	0	0
TraitDef_068	K03756	DNA-1_bin_10_1	0	0	0	0	0	0	0	0	0	0	0	0	0	0	0	0	0	0	0	0	0	0	0	0	0	0	0	0
TraitDef_069	K01581	DNA-1_bin_10_1	0	0	0	0	0	0	0	0	0	0	0	0	0	0	0	0	0	0	0	0	0	0	0	0	0	0	0	0
TraitDef_070	K01430,K01429,K01428,K14048	DNA-1_bin_10_1	0	0	0	0	0	0	0	0	0	0	0	0	0	0	0	0	0	0	0	0	0	0	0	0	0	0	0	0
TraitDef_071	K00574	DNA-1_bin_10_1	0	0	0	0	0	0	0	0	0	0	0	0	0	0	0	0	0	0	0	0	0	0	0	0	0	0	0	0
TraitDef_072	K19777,K19778	DNA-1_bin_10_1	0	0	0	0	0	0	0	0	0	0	0	0	0	0	0	0	0	0	0	0	0	0	0	0	0	0	0	0
TraitDef_073	K07773 K07648	DNA-1_bin_10_1	0	0	0	0	0	0	0	0	0	0	0	0	0	0	0	0	0	0	0	0	0	0	0	0	0	0	0	0
TraitDef_074	K07682 K07695	DNA-1_bin_10_1	0	0	0	0	0	0	0	0	0	0	0	0	0	0	0	0	0	0	0	0	0	0	0	0	0	0	0	0
TraitDef_075	K11330 K11328	DNA-1_bin_10_1	0	0	0	0	0	0	0	0	0	0	0	0	0	0	0	0	0	0	0	0	0	0	0	0	0	0	0	0
TraitDef_076	K15012 K15011	DNA-1_bin_10_1	0	0	0	0	0	0	0	0	0	0	0	0	0	0	0	0	0	0	0	0	0	0	0	0	0	0	0	0
TraitDef_077	K04761,K13639,K09825,K23775	DNA-1_bin_10_1	0	0	0	0	0	0	0	0	0	0	0	0	0	0	0	0	0	0	0	0	0	0	0	0	0	0	0	0
TraitDef_078	K03705	DNA-1_bin_10_1	0	0	0	0	0	0	0	0	0	0	0	0	0	0	0	0	0	0	0	0	0	0	0	0	0	0	0	0
TraitDef_079	K07778,K07693	DNA-1_bin_10_1	0	0	0	0	0	0	0	0	0	0	0	0	0	0	0	0	0	0	0	0	0	0	0	0	0	0	0	0
TraitDef_080	K03704	DNA-1_bin_10_1	9.144332874368706	21.32301852459177	14.18882387270139	29.201813986222938	22.751039658297504	23.32908418844392	22.992027708550008	36.98774397886248	91.55492988646404	298.1194476522858	494.5487970170388	99.81521574818191	58.769810682952894	63.96701396533299	90.68288539932598	49.02151103858729	115.99640574377251	32.69948693590725	56.53289995485639	87.60665186004317	14.42003326545866	96.94779153978864	77.29890710128558	119.74508020654343	17.35003860776553	29.02250616188668	16.700811277381085	23.016965506912975
TraitDef_081	K00962	DNA-1_bin_10_1	0	0.8479329003931231	1.5673164771664956	2.5805371683731773	1.331493032017026	1.5461771197019365	0	4.2780293974301	14.896879918655506	18.78572371062379	19.711097740303146	13.435325964961269	3.497736900517739	1.9382959141034275	4.521750105804947	2.691344372114594	9.013643485723192	3.0341044408366185	5.672369363733535	8.689407155804847	0	2.8966751994945947	4.250278433887171	2.398437140530299	2.299810185824671	0	0	2.711983806749114
TraitDef_082	K05592	DNA-1_bin_10_1	0	0	0	0	0	0	0	0	0	0	0	0	0	0	0	0	0	0	0	0	0	0	0	0	0	0	0	0
TraitDef_083	K12573	DNA-1_bin_10_1	0	0	0	0	0	0	0	0	0	0	0	0	0	0	0	0	0	0	0	0	0	0	0	0	0	0	0	0
TraitDef_084	K10255	DNA-1_bin_10_1	0	0	0	0	0	0	0	0	0	0	0	0	0	0	0	0	0	0	0	0	0	0	0	0	0	0	0	0
TraitDef_085	K07217	DNA-1_bin_10_1	0	0	0	0	0	0	0	0	0	0	0	0	0	0	0	0	0	0	0	0	0	0	0	0	0	0	0	0
TraitDef_086	K01637 K01638	DNA-1_bin_10_1	0	0	0	0	0	0	0	0	0	0	0	0	0	0	0	0	0	0	0	0	0	0	0	0	0	0	0	0
TraitDef_087	K02491 K07697 K07698 K13532 K13533 K07699 K06375 K02490	DNA-1_bin_10_1	0	0	0	0	0	0	0	0	0	0	0	0	0	0	0	0	0	0	0	0	0	0	0	0	0	0	0	0
TraitDef_088	K06346 K06348 K06349 K06350 K06351 K06357 K06359 K06370 K06371 K06372 K06376 K06377 K06435 K06437 K06438 K06439 K06440 K07257 K08293 K08384 K09762 K12576 K12771 K12772 K12773 K12783 K16654 K16947 K25519	DNA-1_bin_10_1	0	0	0	0	0	0	0	0	0	0	0	0	0	0	0	0	0	0	0	0	0	0	0	0	0	0	0	0
TraitDef_089	K06418 K06419 K06420 K06421 K06422 K06423 K06424 K06425 K06426 K06427 K06428 K06429 K06430 K06431 K06432 K06433 K06434	DNA-1_bin_10_1	0	0	0	0	0	0	0	0	0	0	0	0	0	0	0	0	0	0	0	0	0	0	0	0	0	0	0	0
TraitDef_090	K06325 K06326 K06327 K06328 K06329 K06330 K06331 K06332 K06333 K06334 K06335 K06337 K06338 K06339 K06340 K06341 K06342 K06343 K06436	DNA-1_bin_10_1	0	0	0	0	0	0	0	0	0	0	0	0	0	0	0	0	0	0	0	0	0	0	0	0	0	0	0	0
TraitDef_091	K06345	DNA-1_bin_10_1	0	0	0	0	0	0	0	0	0	0	0	0	0	0	0	0	0	0	0	0	0	0	0	0	0	0	0	0
TraitDef_092	K06288 K06290 K06291 K06293 K06294 K06295 K06297 K06298 K06299 K06300 K06301 K06302 K06303 K06304 K06305 K06307 K06308 K06309 K06310 K06312 K06313	DNA-1_bin_10_1	0	0	0	0	0	0	0	0	0	0	0	0	0	0	0	0	0	0	0	0	0	0	0	0	0	0	0	0
TraitDef_093	K06319 K06320 K06321 K06322 K06323 K06373 K06374	DNA-1_bin_10_1	0	0	0	0	0	0	0	0	0	0	0	0	0	0	0	0	0	0	0	0	0	0	0	0	0	0	0	0
TraitDef_094	K04769 K06283	DNA-1_bin_10_1	0	0	0	0	0	0	0	0	0	0	0	0	0	0	0	0	0	0	0	0	0	0	0	0	0	0	0	0
TraitDef_095	K26994 K26995	DNA-1_bin_10_1	0	0	0	0	0	0	0	0	0	0	0	0	0	0	0	0	0	0	0	0	0	0	0	0	0	0	0	0
TraitDef_096	K06378 K06379 K06380 K06381 K06382 K06383 K06384 K06385 K06386 K06387 K06388 K06389	DNA-1_bin_10_1	0	0	0	0	0	0	0	0	0	0	0	0	0	0	0	0	0	0	0	0	0	0	0	0	0	0	0	0
TraitDef_097	K06390 K06391 K06392 K06393 K06394 K06395 K06396 K06397	DNA-1_bin_10_1	0	0	0	0	0	0	0	0	0	0	0	0	0	0	0	0	0	0	0	0	0	0	0	0	0	0	0	0
TraitDef_098	K06398 K06399 K06400 K06401 K06402	DNA-1_bin_10_1	0	0	0	0	0	0	0	0	0	0	0	0	0	0	0	0	0	0	0	0	0	0	0	0	0	0	0	0
TraitDef_099	K06403 K06404 K06405 K06406 K06407 K06408 K06409 K06410 K06412 K06413 K06414 K06415 K06416	DNA-1_bin_10_1	0	0	0	0	0	0	0	0	0	0	0	0	0	0	0	0	0	0	0	0	0	0	0	0	0	0	0	0
TraitDef_100	K06417	DNA-1_bin_10_1	0	0	0	0	0	0	0	0	0	0	0	0	0	0	0	0	0	0	0	0	0	0	0	0	0	0	0	0
TraitDef_101	K03124	DNA-1_bin_10_1	0	0	0	0	0	0	0	0	0	0	0	0	0	0	0	0	0	0	0	0	0	0	0	0	0	0	0	0
TraitDef_102	K03136	DNA-1_bin_10_1	0	0	0	0	0	0	0	0	0	0	0	0	0	0	0	0	0	0	0	0	0	0	0	0	0	0	0	0
TraitDef_103	K03057	DNA-1_bin_10_1	0	0	0	0	0	0	0	0	0	0	0	0	0	0	0	0	0	0	0	0	0	0	0	0	0	0	0	0
TraitDef_104	K02099 K02508 K02854 K02855 K03490 K03755 K04033 K05372 K06599 K07780 K10923 K11920 K12243 K13631 K13632 K05804 K18325 K14063 K18954 K18991 K19056 K20968 K21746 K21747 K21906 K21905 K23237 K25495 K19693 K21701 K27259 K13652 K13653 K07506 K10778 K13529 K13530 K13633 K17736 K21825 K21826	DNA-1_bin_10_1	0	0	0	0	0	0	0	0	0	0	0	0	0	0	0	0	0	0	0	0	0	0	0	0	0	0	0	0
TraitDef_105	K03892 K23988 K21885 K21886 K21903 K22043 K22298 K22042 K26993 K07721	DNA-1_bin_10_1	0	0	0	0	0	0	0	0	0	0	0	0	0	0	0	0	0	0	0	0	0	0	0	0	0	0	0	0
TraitDef_106	K10914 K01420 K13642 K15861 K21555 K21556 K21558 K21560 K21561 K21562 K21563 K21564 K21828 K21884 K22490 K16326	DNA-1_bin_10_1	0	0	0	0	0	0	0	0	0	0	0	0	0	0	0	0	0	0	0	0	0	0	0	0	0	0	0	0
TraitDef_107	K11534 K02444 K02530 K02436 K02081 K02430 K03436 K02468 K03477 K06283 K06608 K20271 K22103 K23774 K27243 K21601 K09012	DNA-1_bin_10_1	0	0	0	0	0	0	0	0	0	0	0	0	0	0	0	0	0	0	0	0	0	0	0	0	0	0	0	0
TraitDef_108	K03711 K22297 K09823 K02076 K09825 K09826	DNA-1_bin_10_1	0	0	0	0	0	0	0	0	0	0	0	0	0	0	0	0	0	0	0	0	0	0	0	0	0	0	0	0
TraitDef_109	K02103 K03482 K03486 K03489 K03492 K02043 K05836 K10711 K11922 K24966 K24967 K24968 K24969 K03710 K03603 K05799 K11474 K13637 K19775 K14348 K19776 K22104 K00375 K18907 K07978 K07979 K11476 K11475 K13654 K15735 K22293 K23015 K23466	DNA-1_bin_10_1	0	0	0	0	0	0	0	0	0	0	0	0	0	0	0	0	0	0	0	0	0	0	0	0	0	0	0	0
TraitDef_110	K13641 K02624 K05818 K10973 K19333 K20329 K20539 K21602 K21827	DNA-1_bin_10_1	0	0	0	0	0	0	0	0	0	0	0	0	0	0	0	0	0	0	0	0	0	0	0	0	0	0	0	0
TraitDef_111	K27069 K02529 K02525 K05499 K03435 K03484 K03485 K03487 K03604 K06145 K06146 K12113 K16136 K17640 K26609	DNA-1_bin_10_1	0	0	0	0	0	0	0	0	0	0	0	0	0	0	0	0	0	0	0	0	0	0	0	0	0	0	0	0
TraitDef_112	K03718 K03719 K06154 K15782 K05800 K26601	DNA-1_bin_10_1	0	0	0	0	0	0	0	0	0	0	0	0	0	0	0	0	0	0	0	0	0	0	0	0	0	0	0	0
TraitDef_113	K15852 K18304 K18099 K18098 K07782 K19666 K20540 K19731 K19732 K19733 K19734 K20252 K20253 K21697 K21963 K25873 K07781 K04333 K01994 K20330 K20334 K20918 K21685 K21901 K22650 K24912 K03556 K21748 K16247 K21907	DNA-1_bin_10_1	0	0	0	0	0	0	0	0	0	0	0	0	0	0	0	0	0	0	0	0	0	0	0	0	0	0	0	0
TraitDef_114	K03566 K02521 K02623 K03576 K03717 K04761 K05596 K05798 K05817 K07592 K09681 K10918 K10972 K11921 K13634 K13635 K13636 K13794 K13928 K14057 K14657 K25882 K16135 K17737 K16516 K17850 K18297 K18900 K18927 K19242 K19338 K19555 K19618 K19624 K19735 K21645 K21698 K21699 K21703 K21711 K21742 K21755 K21756 K21757 K21900 K21959 K22711 K23773 K24082 K26290 K27042 K21960	DNA-1_bin_10_1	0	0	0	0	0	0	0	0	0	0	0	0	0	0	0	0	0	0	0	0	0	0	0	0	0	0	0	0
TraitDef_115	K03712 K06075 K09682 K15973 K15974 K18131 K18906 K18909 K20338 K21454 K22296 K22489 K23775 K25883	DNA-1_bin_10_1	0	0	0	0	0	0	0	0	0	0	0	0	0	0	0	0	0	0	0	0	0	0	0	0	0	0	0	0
TraitDef_116	K03713 K08365 K19057 K19591 K11923 K13638 K13639 K13640 K19575 K19592 K21089 K21743 K21744 K21745 K21972 K22491 K23776 K21902	DNA-1_bin_10_1	0	0	0	0	0	0	0	0	0	0	0	0	0	0	0	0	0	0	0	0	0	0	0	0	0	0	0	0
TraitDef_117	K26252 K03709 K11924 K23238 K03481 K15835 K19337 K02171 K02546 K03524 K03557 K03720 K02688 K07724 K11925 K06211 K13655 K14056 K15773 K18830 K20480 K20342 K20373 K20374 K22299 K22300 K20391 K20375 K20380 K18831 K20388 K20377 K21557 K09720 K22109 K22301 K23356 K06930 K23348 K09714 K09685 K26599 K10941 K18219 K20919 K17473 K19505 K21405 K11908 K11917 K11914 K26990 K12146 K12266 K15836 K02584 K02647 K06714 K02019 K01926 K03706 K17071 K07725 K21829 K27097 K07726 K07727 K07728 K07729 K07730 K07731	DNA-1_bin_10_1	0	0	0	0	0	0	0	0	0	0	0	0	0	0	0	0	0	0	0	0	0	0	0	0	0	0	0	0
TraitDef_118	K26739 K10917 K26740 K26741 K26742 K26743 K23305 K10947	DNA-1_bin_10_1	0	0	0	0	0	0	0	0	0	0	0	0	0	0	0	0	0	0	0	0	0	0	0	0	0	0	0	0
TraitDef_119	K13643 K13771 K13772 K17472 K19587	DNA-1_bin_10_1	0	0	0	0	0	0	0	0	0	0	0	0	0	0	0	0	0	0	0	0	0	0	0	0	0	0	0	0
TraitDef_120	K18476 K19047 K02167 K03577 K18136 K05501 K09017 K10913 K19736 K13770 K16137 K16138 K18301 K18129 K18130 K18135 K18137 K18140 K18294 K18905 K18937 K18938 K18939 K18992 K19060 K19335 K20325 K21453 K21961 K21962 K22041 K22105 K22106 K22107 K22108 K22294 K23777 K24699 K27107 K22295 K23778	DNA-1_bin_10_1	0	0	0	0	0	0	0	0	0	0	0	0	0	0	0	0	0	0	0	0	0	0	0	0	0	0	0	0
TraitDef_121	K15546 K19449 K21686 K07110 K22206 K23779 K19417 K27043	DNA-1_bin_10_1	0	0	0	0	0	0	0	0	0	0	0	0	0	0	0	0	0	0	0	0	0	0	0	0	0	0	0	0
TraitDef_122	K03488 K26931 K26932 K03480 K03493 K03483 K02538 K03491 K18531 K22976 K22977 K22980	DNA-1_bin_10_1	0	0	0	0	0	0	0	0	0	0	0	0	0	0	0	0	0	0	0	0	0	0	0	0	0	0	0	0
TraitDef_123	K18955 K18956 K18957 K18958 K19339 K19343 K21559 K23239 K23240 K21600 K09684 K23253 K06284 K04769 K21696 K05527 K22894 K03497 K23371 K07736 K25884 K02443 K02531 K05785 K03402 K02565 K15545 K02562 K03705 K03707 K10810 K03708 K03721 K03765 K22486 K03567 K02616 K03974 K03973 K05311 K05346 K11531 K05519 K05880 K06140 K06285 K02825 K06314 K06315 K07733 K07734 K07735 K08277 K06204 K07738 K09683 K11926 K12296 K02250 K14414 K19667 K22302 K23306 K03925 K08088 K25885 K07471 K26991	DNA-1_bin_10_1	0	0	0	0	0	0	0	0	0	0	0	0	0	0	0	0	0	0	0	0	0	0	0	0	0	0	0	0
TraitDef_124	K03580 K02600 K03625 K02601 K03599 K03600 K17752 K17762 K17763 K07315 K19707 K05518 K04749 K04757 K03597 K03598 K03803	DNA-1_bin_10_1	0	0	0	0	0	0	0	0	0	0	0	0	0	0	0	0	0	0	0	0	0	0	0	0	0	0	0	0
TraitDef_125	K06204 K03624 K04760	DNA-1_bin_10_1	0	0	0	0	0	0	0	0	0	0	0	0	0	0	0	0	0	0	0	0	0	0	0	0	0	0	0	0
TraitDef_126	K03628 K19000	DNA-1_bin_10_1	0.29723452937718553	0	0	0	0.3265085685586684	0.9478834397790314	0	1.0490578780504978	3.6530111846416222	2.846795682295584	6.393588791753613	2.535556997113058	1.5248260292888038	0.43209881971799863	1.1570327396847309	1.0870113193413011	4.080599301229002	0	1.6963143471035438	4.010946683997648	0.1695235665653351	1.1500457258851111	2.393321221376237	0.7841926405940366	0.5639591899273692	0	0	0.8312904474559605
TraitDef_127	K03040 K03043 K03046 K13797 K03048 K03060 K03041 K03042 K03044 K03045 K13798 K03047 K03049 K03051 K03052 K03053 K03054 K03055 K03056 K03058 K03059 K00960	DNA-1_bin_10_1	0	0	0	0	0	0	0	0	0	0	0	0	0	0	0	0	0	0	0	0	0	0	0	0	0	0	0	0
TraitDef_128	K03086 K03087 K03088 K23514 K24073 K03089 K03090 K03091 K27000 K03093 K26992 K03092 K02405 K24072	DNA-1_bin_10_1	0	0	0	0	0	0	0	0	0	0	0	0	0	0	0	0	0	0	0	0	0	0	0	0	0	0	0	0
TraitDef_129	K07722 K07723	DNA-1_bin_10_1	0	0	0	0	0	0	0	0	0	0	0	0	0	0	0	0	0	0	0	0	0	0	0	0	0	0	0	0
TraitDef_130	K03764 K13821 K18918	DNA-1_bin_10_1	0	0	0	0	0	0	0	0	0	0	0	0	0	0	0	0	0	0	0	0	0	0	0	0	0	0	0	0
TraitDef_131	K04047	DNA-1_bin_10_1	0	0	0	0	0	0	0	0	0	0	0	0	0	0	0	0	0	0	0	0	0	0	0	0	0	0	0	0
TraitDef_132	K00424+K00425+K00426	DNA-1_bin_10_1	0	0	0	0	0	0	0	0	0	0	0	0	0	0	0	0	0	0	0	0	0	0	0	0	0	0	0	0
TraitDef_133	K02346,K04479	DNA-1_bin_10_1	0	0	0	0	0	0	0	0	0	0	0	0	0	0	0	0	0	0	0	0	0	0	0	0	0	0	0	0
TraitDef_134	K03553	DNA-1_bin_10_1	0.7772682943213401	1.4499652596722403	0.4020166763932061	1.241077094414475	1.2807298601713768	1.4872291170133	0.9735286081798684	1.5675922006297436	2.2044517495010405	3.248452673106743	1.337538775234856	3.3363569569974594	1.4952825249713333	0.4519753654250266	2.2692304607066784	0.1015190928599108	1.9760679949470077	2.5015107505969048	1.5969103263632762	2.1851303288862187	0.22165206328417564	1.592136832865065	0.8075529024385625	1.2303982530920434	1.4747532816600704	2.683894548177721	0	0
TraitDef_135	K03581+K03582+K03583	DNA-1_bin_10_1	0	0	0	0	0	0	0	0	0	0	0	0	0	0	0	0	0	0	0	0	0	0	0	0	0	0	0	0
TraitDef_136	K03546+K03547	DNA-1_bin_10_1	0	0	0	0	0	0	0	0	0	0	0	0	0	0	0	0	0	0	0	0	0	0	0	0	0	0	0	0
TraitDef_137	K01141	DNA-1_bin_10_1	0	0	0	0	0	0	0	0	0	0	0	0	0	0	0	0	0	0	0	0	0	0	0	0	0	0	0	0
TraitDef_138	K02335	DNA-1_bin_10_1	0	0	1.450342011790597	0.3731159998239684	0	0	0	0.0883648365631197	0.3787107745961953	0.7934965191730112	1.085713549232352	0.7618014258267712	0.3371550225414506	0.20382203626833215	0.3411094266376066	0.45780876148776	0.5346745420375216	0	0.8801710429661047	0.9361324971553134	0	0.7179872977970978	0	0.6473346690450434	0.665052212699017	0	1.6902915385285706	0.3921216721708838
TraitDef_139	K02334	DNA-1_bin_10_1	0	0	0	0	0	0	0	0	0	0	0	0	0	0	0	0	0	0	0	0	0	0	0	0	0	0	0	0
TraitDef_141	K09762	DNA-1_bin_10_1	0	0	0	0	0	0	0	0	0	0	0	0	0	0	0	0	0	0	0	0	0	0	0	0	0	0	0	0
TraitDef_142	K18955	DNA-1_bin_10_1	0	0	0	0	0	0	0	4.125242633236167	4.4199533824582264	1.4247599443450625	1.4079355528787951	1.1113780669545164	5.2466053507766075	7.136453138289893	9.289247499968855	3.205866090312972	18.72064416265586	2.925743567949596	7.470925503453922	10.350617347355772	5.832949033794095	1.8621483425322392	1.0625696084717926	12.951560558863614	0	0	0	0
TraitDef_143	K18956	DNA-1_bin_10_1	0	0	0	0	0	0	0	0	0	0	0	0	0	0	0	0	0	0	0	0	0	0	0	0	0	0	0	0
TraitDef_144	K18957	DNA-1_bin_10_1	0	0	0	0	0	0	0	0	0	0	0	0	0	0	0	0	0	0	0	0	0	0	0	0	0	0	0	0
TraitDef_145	K27000	DNA-1_bin_10_1	0	0	0	0	0	0	0	0	0	0	0	0	0	0	0	0	0	0	0	0	0	0	0	0	0	0	0	0
TraitDef_146	K09811	DNA-1_bin_10_1	0	0.9415358829040522	0	0	0	0	0	0.7634377600469531	0.8179783857146719	1.7578207105555967	1.7370633444608516	0.9324028977306722	1.6182711309213562	0	0.6549005658605132	0.922900844181007	2.4380059677917623	0	1.3826063431716675	1.418915797978064	0	0	0.5243850015834821	1.3315998410087049	0	0.5809295558826236	0	0
TraitDef_147	K02274 K02275 K02276 K02277	DNA-1_bin_10_1	0	0	0	0	0	0	0	0	0	0	0	0	0	0	0	0	0	0	0	0	0	0	0	0	0	0	0	0
TraitDef_148	(K00963 (K00693+K00750,K16150,K16153,K13679,K20812)),(K00975 (K00703,K13679,K20812)) (K00700,K16149)	DNA-1_bin_10_1	0	0	0	0.5609387997353558	1.1577219074995495	0.31880581286458737	0	0.5313871866541504	0.4270124454239303	0.1740864240678855	0.6114379664652008	0.6349700409958939	0.6758339095915631	0	0.3330859469636849	0	0.38468117488422854	0.35748635235396997	0.12029456319120724	0.532676874004472	0	0	0	0.6808351188835657	0.9483943933505274	0	0.6189498667318072	0
TraitDef_149	(K00688,K16153) (K01196,((K00705,K22451) (K02438,K01200))) (K15779,K01835,K15778)	DNA-1_bin_10_1	0	0	0	0	0	0	0	0	0	0	0	0	0	0	0	0	0	0	0	0	0	0	0	0	0	0	0	0
TraitDef_150	K05973 K24257 K03821 K22881	DNA-1_bin_10_1	0	0	0	0	0	0	0	0	0	0	0	0	0	0	0	0	0	0	0	0	0	0	0	0	0	0	0	0
TraitDef_151	K24105 K25151 K25152 K25153	DNA-1_bin_10_1	0	0	0	0	0	0	0	0	0	0	0	0	0	0	0	0	0	0	0	0	0	0	0	0	0	0	0	0
TraitDef_152	K03407 K03408 K03409 K03410 K03411 K00575 K03412 K13924 K03413 K03414 K03415	DNA-1_bin_10_1	0	0	0	0	0	0	0	0	0	0	0	0	0	0	0	0	0	0	0	0	0	0	0	0	0	0	0	0
TraitDef_153	K03406 K05874 K05875 K05876 K05877 K03776 K06595	DNA-1_bin_10_1	0	0	0	0	0	0	0	0	0	0	0	0	0	0	0	0	0	0	0	0	0	0	0	0	0	0	0	0
TraitDef_154	K02411 K02412 K02413 K02418 K02419 K02420 K02421 K13820 K02400 K02401 K03516	DNA-1_bin_10_1	0	0	0	0	0	0	0	0	0	0	0	0	0	0	0	0	0	0	0	0	0	0	0	0	0	0	0	0
TraitDef_155	K02410 K02416 K02417	DNA-1_bin_10_1	0	0	0	0	0	0	0	0	0	0	0	0	0	0	0	0	0	0	0	0	0	0	0	0	0	0	0	0
TraitDef_156	K02409 K02394 K02386 K02393 K02415	DNA-1_bin_10_1	0	0	0	0	0	0	0	0	0	0	0	0	0	0	0	0	0	0	0	0	0	0	0	0	0	0	0	0
TraitDef_157	K02408 K02414 K02387 K02388 K02389 K02391 K02392 K02395 K02390 K02396 K02397 K02399	DNA-1_bin_10_1	0	0	0	0	0	0	0	0	0	0	0	0	0	0	0	0	0	0	0	0	0	0	0	0	0	0	0	0
TraitDef_158	K24343 K24344 K09860 K24346 K21217 K21218	DNA-1_bin_10_1	0	0	0	0	0	0	0	0	0	0	0	0	0	0	0	0	0	0	0	0	0	0	0	0	0	0	0	0
TraitDef_159	K18475 K02406 K02407 K02422 K02423	DNA-1_bin_10_1	0	0	0	0	0	0	0	0	0	0	0	0	0	0	0	0	0	0	0	0	0	0	0	0	0	0	0	0
TraitDef_160	K02403 K02402 K02405 K02556 K02557 K10564 K10565	DNA-1_bin_10_1	0	0	0	0	0	0	0	0	0	0	0	0	0	0	0	0	0	0	0	0	0	0	0	0	0	0	0	0
TraitDef_161	K10941 K10942 K10943 K02424 K02425 K13626 K02398 K06602 K06603 K06604 K02382 K02383 K02384 K02385 K06601 K02404 K04562	DNA-1_bin_10_1	0	0	0	0	0	0	0	0	0	0	0	0	0	0	0	0	0	0	0	0	0	0	0	0	0	0	0	0
TraitDef_162	K07324 K07325 K07822 K07327 K07328 K23986 K07329 K07330 K07331 K07332 K07333 K07991	DNA-1_bin_10_1	0	0	0	0	0	0	0	0	0	0	0	0	0	0	0	0	0	0	0	0	0	0	0	0	0	0	0	0
TraitDef_163	K02657 K02658 K02659 K02660 K02661 K06596 K02667 K02668 K02669 K02670	DNA-1_bin_10_1	0	0	0	0	0	0	0	0	0	0	0	0	0	0	0	0	0	0	0	0	0	0	0	0	0	0	0	0
TraitDef_164	K06596 K06597 K06598 K06599 K06600	DNA-1_bin_10_1	0	0	0	0	0	0	0	0	0	0	0	0	0	0	0	0	0	0	0	0	0	0	0	0	0	0	0	0
TraitDef_165	K11522 K11523 K11524 K11525 K11526	DNA-1_bin_10_1	0	0	0	0	0	0	0	0	0	0	0	0	0	0	0	0	0	0	0	0	0	0	0	0	0	0	0	0
TraitDef_166	K02650 K02652 K02653 K02654 K02656 K02666 K02665 K02664 K23985 K02663 K02662 K02676 K02671 K02672 K02673 K02674 K02675 K02655 K02651 K02278 K02279 K02280 K02281 K02282 K02283	DNA-1_bin_10_1	0	0	0	0	0	0	0	0	0	0	0	0	0	0	0	0	0	0	0	0	0	0	0	0	0	0	0	0
TraitDef_167	K07345 K07346 K07347 K07348 K07349 K07350 K07351 K07352 K07353 K07354 K07355 K07356 K27078	DNA-1_bin_10_1	0	0	0	0	0	0	0	0	0	0	0	0	0	0	0	0	0	0	0	0	0	0	0	0	0	0	0	0
TraitDef_001	K19290 K19291 K19294 K19295 K19296 K19293 -K19292	DNA-1_bin_13_1	0	0	0	0	0	0	0	0	0	0	0	0	0	0	0	0	0	0	0	0	0	0	0	0	0	0	0	0
TraitDef_002	K16081	DNA-1_bin_13_1	0	0	0	0	0	0	0	0	0	0	0	0	0	0	0	0	0	0	0	0	0	0	0	0	0	0	0	0
TraitDef_003	K03819 K13684 K13683 K03818 K03208 K03606 K16710 K16703 K25875 -K13620 -K16711	DNA-1_bin_13_1	0	0	0	0	0	0	0	0	0	0	0	0	0	0	0	0	0	0	0	0	0	0	0	0	0	0	0	0
TraitDef_004	K16695	DNA-1_bin_13_1	0	0	0	0	0	0	0	0	0	0	0	0	0	0	0	0	0	0	0	0	0	0	0	0	0	0	0	0
TraitDef_005	K25891 K25890 K25889 K25892 K25888 K25887 K00906	DNA-1_bin_13_1	0	0	0	0	0	0	0	0	0	0	0	0	0	0	0	0	0	0	0	0	0	0	0	0	0	0	0	0
TraitDef_006	K13664 K13665 K13658 K13660 K13656 K13659 K13663 K13657	DNA-1_bin_13_1	0	0	0	0	0	0	0	0	0	0	0	0	0	0	0	0	0	0	0	0	0	0	0	0	0	0	0	0
TraitDef_007	K12582 K02852 K02851	DNA-1_bin_13_1	0	0	0	0	0	0	0	0	0	0	0	0	0	0	0	0	0	0	0	0	0	0	0	0	0	0	0	0
TraitDef_008	K09774 K06861 K11719 K04744 K03643 K07091 K11720	DNA-1_bin_13_1	0	0	0	0	0	0	0	0	0	0	0	0	0	0	0	0	0	0	0	0	0	0	0	0	0	0	0	0
TraitDef_009	K21006 K21007 K21008 K21009 K21010 K21011 K21012	DNA-1_bin_13_1	0	0	0	0	0	0	0	0	0	0	0	0	0	0	0	0	0	0	0	0	0	0	0	0	0	0	0	0
TraitDef_010	K20997 K16011 K20987 K20998 K20999 K21000 K21001 K21002 K21003 K21004 K21005 K25205	DNA-1_bin_13_1	0	0	0	0	0	0	0	0	0	0	0	0	0	0	0	0	0	0	0	0	0	0	0	0	0	0	0	0
TraitDef_011	K22924 K22921 K22923 K22922	DNA-1_bin_13_1	0	0	0	0	0	0	0	0	0	0	0	0	0	0	0	0	0	0	0	0	0	0	0	0	0	0	0	0
TraitDef_012	K20921 K20922 K25886 K03606 K00640	DNA-1_bin_13_1	0	0	0	0	0	0	0	0	0	0	0	0	0	0	0	0	0	0	0	0	0	0	0	0	0	0	0	0
TraitDef_013	K11936 K21461 K11937 K11936 K11935 K11931	DNA-1_bin_13_1	0	0	0	0	0	0	0	0	0	0	0	0	0	0	0	0	0	0	0	0	0	0	0	0	0	0	0	0
TraitDef_014	K16566 K16557 K16558 K16556 K16568 K16555 K16564 K16562 K16560 K16563 K16552	DNA-1_bin_13_1	0	0	0	0	0	0	0	0	0	0	0	0	0	0	0	0	0	0	0	0	0	0	0	0	0	0	0	0
TraitDef_015	K25902 K25903 K25904 K25905 K25906 K25907 K25908 K25909 K25910 K25911 K25912 K21154 K25913	DNA-1_bin_13_1	0	0	0	0	0	0	0	0	0	0	0	0	0	0	0	0	0	0	0	0	0	0	0	0	0	0	0	0
TraitDef_016	K16701 K16710 K16703 K16700 K16702 K16707	DNA-1_bin_13_1	0	0	0	0	0	0	0	0	0	0	0	0	0	0	0	0	0	0	0	0	0	0	0	0	0	0	0	0
TraitDef_017	K16703 K16700 K25958 K25957 K16707	DNA-1_bin_13_1	0	0	0	0	0	0	0	0	0	0	0	0	0	0	0	0	0	0	0	0	0	0	0	0	0	0	0	0
TraitDef_018	K22447 K04077	DNA-1_bin_13_1	15.494290395495677	11.00572959051086	10.748999760734833	10.005543264524611	10.78692731466874	11.135078651958562	2.830558481878904	17.2924310469661	48.89029403484941	34.26962406244564	10.508821744580096	36.87449902770451	10.477131454685203	10.949005119868971	9.763688091392874	11.184007501868363	21.350068267265996	61.44347333501136	23.3756925849506	16.839313547818506	58.72399610767136	14.215806501957848	42.79921743139116	15.230687129954276	6.7157140241286015	7.698892048218164	7.32934090815878	7.055163441340332
TraitDef_019	K04078	DNA-1_bin_13_1	9.517570950873552	8.654009058498163	0	5.065620793528468	5.227468817026027	0	1.9867930779180991	10.397295208258504	3.69449896225306	3.3147476256191255	3.739134196459397	1.525373885965606	0	0	1.543694190956924	0.828727288652333	1.9859597484835152	6.635590918453262	5.465829209303988	0	14.628865478208589	4.890917922376744	5.457278951789284	2.5110168430449864	0	3.651557208405063	1.768029003154295	1.7745506286508872
TraitDef_020	K03687	DNA-1_bin_13_1	0	0	0	0	0	0	0	0	0	0	0	0	0	0	0	0	0	0	0	0	0	0	0	0	0	0	0	0
TraitDef_021	K03686	DNA-1_bin_13_1	0	0	0	0	0	0	0	0	0	0	0	0	0	0	0	0	0	0	0	0	0	0	0	0	0	0	0	0
TraitDef_022	K04043	DNA-1_bin_13_1	0	0	0	0	0	0	0	0	0	0	0	0	0	0	0	0	0	0	0	0	0	0	0	0	0	0	0	0
TraitDef_023	K03781	DNA-1_bin_13_1	0	0	0	0	0	0	0	0	0	0	0	0	0	0	0	0	0	0	0	0	0	0	0	0	0	0	0	0
TraitDef_024	K03782	DNA-1_bin_13_1	0	0	0	0	0	0	0	0	0	0	0	0	0	0	0	0	0	0	0	0	0	0	0	0	0	0	0	0
TraitDef_025	K03694,K03695,K03696,K03697,K04086,K03544,K03667	DNA-1_bin_13_1	10.947440765089295	5.105511477719157	3.019843578540515	3.495991815252041	6.012816244936041	0.9309728432008136	4.570556845914876	4.415752677830264	15.967859754937114	12.45494373882867	13.814954485993816	17.091220639043257	15.912239702355349	9.76097033312264	19.650091626359345	24.212065339359004	15.029249539033575	14.35400013383722	16.827119766582253	17.645183876452094	27.680492410136488	18.105677076921445	13.648781449665844	16.559350511097925	0	4.620162758991381	0.8798641987528415	1.2246898704773728
TraitDef_026	K01338,K04076	DNA-1_bin_13_1	0	0	0	0	0	0	0	0	0	0	0	0	0	0	0	0	0	0	0	0	0	0	0	0	0	0	0	0
TraitDef_027	(K17755,((K00108,K11440,K00499) (K00130,K14085)))	DNA-1_bin_13_1	0	0	0.21440889407637656	0	0.22768530847491145	0	0	0.20901229341729913	1.0077493712004757	1.1550053948823975	0.2853416053834359	0.8108614376500153	1.3291400221967409	0.6026338205667021	1.5464385361852917	1.7325925181424773	2.0024155682129674	1.334139066985016	3.974532367837487	1.63156397890171	1.6550020725218448	0.8491396441947011	0.5383686016257083	1.203056069689998	0	0	0.249881432445807	0.23187461547704924
TraitDef_028	K21349,K22306	DNA-1_bin_13_1	0	0	0	0	0	0	0	0	0	0	0	0	0	0	0	0	0	0	0	0	0	0	0	0	0	0	0	0
TraitDef_029	(K21369 K22306),(K21349 K22908)	DNA-1_bin_13_1	0	0	0	0	0	0	0	0	0	0	0	0	0	0	0	0	0	0	0	0	0	0	0	0	0	0	0	0
TraitDef_030	(K05947 K07026),K18818	DNA-1_bin_13_1	0	0	0	0	0	0	0	0	0	0	0	0	0	0	0	0	0	0	0	0	0	0	0	0	0	0	0	0
TraitDef_031	(((K00931 K00147),K12657) K00286),K01750,(K00819 K00286)	DNA-1_bin_13_1	0.5410220146088214	0	0	0.09598430737930971	0.3962041330769921	0	0.11293835361715412	0.04546381092313642	0.6819649650428588	0.87931820231041	0.2482670580482331	0.8034928205638686	0.5203999506860789	0.3670333593938731	0.468003188596376	0.7066294166583118	0.5960297896591901	0.45141983124976376	0.782193766457908	0.6844375740130848	0.4628465358602276	0.5746304630087885	0.7026272353003734	0.3806336436479639	0	0	0.10870711968350072	0.2017470552294512
TraitDef_032	(K00975 K00703 (K00700,K16149) K01214 K06044 K01236),(K00697 K01087),K16055	DNA-1_bin_13_1	1.2567018076057912	0	0	0	0	0	0	0.7446429594332001	0.16131921789372128	0.45454619932591256	0	0.35541784372866275	0	0	0	0	0.2546771805709951	0	0.2405376401477637	0.5635861777197637	0.5928245544333478	0.32289152160815127	0.4048614202936957	0	0	0	0	0
TraitDef_033	K02168	DNA-1_bin_13_1	0	0	0	0	0	0	0	0	0	0	0	0	0	0	0	0	0	0	0	0	0	0	0	0	0	0	0	0
TraitDef_034	K05020	DNA-1_bin_13_1	0	0	0	0	0	0	0	0	0	0	0	0	0	0	0	0	0	0	0	0	0	0	0	0	0	0	0	0
TraitDef_035	K02000+K02001+K02002	DNA-1_bin_13_1	0	0	0	0	0	0	0	0	0	0	0	0	0	0	0	0	0	0	0	0	0	0	0	0	0	0	0	0
TraitDef_036	K03762	DNA-1_bin_13_1	0	0	0	0	0	0	0	0	0	0	0	0	0	0	0	0	0	0	0	0	0	0	0	0	0	0	0	0
TraitDef_037	K03282,K03442	DNA-1_bin_13_1	0	0	0	0	0	0	0	0	0	0	0	0	0	0	0	0	0	0	0	0	0	0	0	0	0	0	0	0
TraitDef_038	((K00318 K00294),K13821)	DNA-1_bin_13_1	0	0	0	0	0	0	0	0	0	0	0	0	0	0	0	0	0	0	0	0	0	0	0	0	0	0	0	0
TraitDef_039	K00673 K01484 K00840 K06447 K05526	DNA-1_bin_13_1	0	0	0	0	0	0	0	0	0	0	0	0	0	0	0	0	0	0	0	0	0	0	0	0	0	0	0	0
TraitDef_040	K00928 K00133 K00836 K06718 K06720	DNA-1_bin_13_1	0	0	0	0	0	0	0	0	0	0	0	0	0	0	0	0	0	0	0	0	0	0	0	0	0	0	0	0
TraitDef_041	K01745 K01712 K01468 (K01479,K00603,K13990,(K05603 K01458))	DNA-1_bin_13_1	0	0	0	0	0	0	0	0	0	0	0	0	0	0	0	0	0	0	0	0	0	0	0	0	0	0	0	0
TraitDef_042	K05845 K05846 K05847	DNA-1_bin_13_1	0	0	0	0	0	0	0	0	0	0	0	0	0	0	0	0	0	0	0	0	0	0	0	0	0	0	0	0
TraitDef_043	K07637 K07660	DNA-1_bin_13_1	0	0	0	0	0	0	0	0	0	0	0	0	0	0	0	0	0	0	0	0	0	0	0	0	0	0	0	0
TraitDef_044	K07664 K07642	DNA-1_bin_13_1	0	0	0	0	0	0	0	0	0	0	0	0	0	0	0	0	0	0	0	0	0	0	0	0	0	0	0	0
TraitDef_045	K07640 K07662	DNA-1_bin_13_1	0	0	0	0	0	0	0	0	0	0	0	0	0	0	0	0	0	0	0	0	0	0	0	0	0	0	0	0
TraitDef_046	K06006	DNA-1_bin_13_1	0	0	0	0	0	0	0	0	0	0	0	0	0	0	0	0	0	0	0	0	0	0	0	0	0	0	0	0
TraitDef_047	K03969,K03970,K03973,K03971	DNA-1_bin_13_1	0	0	0	0	0	0	0	0	0	0	0	0	0	0	0	0	0	0	0	0	0	0	0	0	0	0	0	0
TraitDef_048	(K03386,K24119,K24126) K03387	DNA-1_bin_13_1	0	0	0	0	0	0	0	0	0	0	0	0	0	0	0	0	0	0	0	0	0	0	0	0	0	0	0	0
TraitDef_049	K04564	DNA-1_bin_13_1	3.7012775920063814	2.5892236779861437	0	0	0	0	2.3179252575711153	0.9330905956129426	0.7498135202384492	1.2890685210741044	0.9553848394534684	1.910511819859907	0	0	3.3017903528800874	2.4171212585693045	4.704923797492874	0.661775330845742	3.379704394419632	2.861480192589096	5.805173086014124	1.2636006610040196	0.4806862514515253	0.9765065500730504	1.7556586686429407	2.1300750382362867	1.115542109133067	2.070309066759368
TraitDef_050	K11330 K11328	DNA-1_bin_13_1	0	0	0	0	0	0	0	0	0	0	0	0	0	0	0	0	0	0	0	0	0	0	0	0	0	0	0	0
TraitDef_051	K11330 K11328	DNA-1_bin_13_1	0	0	0	0	0	0	0	0	0	0	0	0	0	0	0	0	0	0	0	0	0	0	0	0	0	0	0	0
TraitDef_052	K07773 K07648	DNA-1_bin_13_1	0	0	0	0	0	0	0	0	0	0	0	0	0	0	0	0	0	0	0	0	0	0	0	0	0	0	0	0
TraitDef_053	K07773 K07648	DNA-1_bin_13_1	0	0	0	0	0	0	0	0	0	0	0	0	0	0	0	0	0	0	0	0	0	0	0	0	0	0	0	0
TraitDef_054	K07682 K07695	DNA-1_bin_13_1	0	0	0	0	0	0	0	0	0	0	0	0	0	0	0	0	0	0	0	0	0	0	0	0	0	0	0	0
TraitDef_055	K07682 K07695	DNA-1_bin_13_1	0	0	0	0	0	0	0	0	0	0	0	0	0	0	0	0	0	0	0	0	0	0	0	0	0	0	0	0
TraitDef_056	K15012 K15011	DNA-1_bin_13_1	0	0	0	0	0	0	0	0	0	0	0	0	0	0	0	0	0	0	0	0	0	0	0	0	0	0	0	0
TraitDef_057	K15012 K15011	DNA-1_bin_13_1	0	0	0	0	0	0	0	0	0	0	0	0	0	0	0	0	0	0	0	0	0	0	0	0	0	0	0	0
TraitDef_058	K07683	DNA-1_bin_13_1	0	0	0	0	0	0	0	0	0	0	0	0	0	0	0	0	0	0	0	0	0	0	0	0	0	0	0	0
TraitDef_059	K07671 K07655	DNA-1_bin_13_1	0	0	0	0	0	0	0	0	0	0	0	0	0	0	0	0	0	0	0	0	0	0	0	0	0	0	0	0
TraitDef_060	K07651 K07775	DNA-1_bin_13_1	0	0	0	0	0	0	0	0	0	0	0	0	0	0	0	0	0	0	0	0	0	0	0	0	0	0	0	0
TraitDef_061	K01476	DNA-1_bin_13_1	0	0	0	0	0	0	0	0	0	0	0	0	0	0	0	0	0	0	0	0	0	0	0	0	0	0	0	0
TraitDef_062	K03759	DNA-1_bin_13_1	0	0	0	0	0	0	0	0	0	0	0	0	0	0	0	0	0	0	0	0	0	0	0	0	0	0	0	0
TraitDef_063	K01584,K01585,K02626	DNA-1_bin_13_1	0	0	0	0	0	0	0	0	0	0	0	0	0	0	0	0	0	0	0	0	0	0	0	0	0	0	0	0
TraitDef_064	K01580,K20265	DNA-1_bin_13_1	0	0	0	0	0	0	0	0	0	0	0	0	0	0	0	0	0	0	0	0	0	0	0	0	0	0	0	0
TraitDef_065	K01425	DNA-1_bin_13_1	0	0	0	0	0	0	0	0	0	0	0	0	0	0	0	0	0	0	0	0	0	0	0	0	0	0	0	0
TraitDef_066	K01582	DNA-1_bin_13_1	0	0	0	0	0	0	0	0	0	0	0	0	0	0	0	0	0	0	0	0	0	0	0	0	0	0	0	0
TraitDef_067	K03757	DNA-1_bin_13_1	0	0	0	0	0	0	0	0	0	0	0	0	0	0	0	0	0	0	0	0	0	0	0	0	0	0	0	0
TraitDef_068	K03756	DNA-1_bin_13_1	0	0	0	0	0	0	0	0	0	0	0	0	0	0	0	0	0	0	0	0	0	0	0	0	0	0	0	0
TraitDef_069	K01581	DNA-1_bin_13_1	0	0	0	0	0	0	0	0	0	0	0	0	0	0	0	0	0	0	0	0	0	0	0	0	0	0	0	0
TraitDef_070	K01430,K01429,K01428,K14048	DNA-1_bin_13_1	0	0	0	0	0	0	0	0	0	0	0	0	0	0	0	0	0	0	0	0	0	0	0	0	0	0	0	0
TraitDef_071	K00574	DNA-1_bin_13_1	0	0	0	0	0	0	0	0	0	0	0	0	0	0	0	0	0	0	0	0	0	0	0	0	0	0	0	0
TraitDef_072	K19777,K19778	DNA-1_bin_13_1	0	0	0	0	0	0	0	0	0	0	0	0	0	0	0	0	0	0	0	0	0	0	0	0	0	0	0	0
TraitDef_073	K07773 K07648	DNA-1_bin_13_1	0	0	0	0	0	0	0	0	0	0	0	0	0	0	0	0	0	0	0	0	0	0	0	0	0	0	0	0
TraitDef_074	K07682 K07695	DNA-1_bin_13_1	0	0	0	0	0	0	0	0	0	0	0	0	0	0	0	0	0	0	0	0	0	0	0	0	0	0	0	0
TraitDef_075	K11330 K11328	DNA-1_bin_13_1	0	0	0	0	0	0	0	0	0	0	0	0	0	0	0	0	0	0	0	0	0	0	0	0	0	0	0	0
TraitDef_076	K15012 K15011	DNA-1_bin_13_1	0	0	0	0	0	0	0	0	0	0	0	0	0	0	0	0	0	0	0	0	0	0	0	0	0	0	0	0
TraitDef_077	K04761,K13639,K09825,K23775	DNA-1_bin_13_1	0	0	0	0	0	0	0	0	0	0	0	0	0	0	0	0	0	0	0	0	0	0	0	0	0	0	0	0
TraitDef_078	K03705	DNA-1_bin_13_1	0	0	0	0	0	0	0	0	0	0	0	0	0	0	0	0	0	0	0	0	0	0	0	0	0	0	0	0
TraitDef_079	K07778,K07693	DNA-1_bin_13_1	0	0	0	0	0	0	0	0	0	0	0	0	0	0	0	0	0	0	0	0	0	0	0	0	0	0	0	0
TraitDef_080	K03704	DNA-1_bin_13_1	0	0	0	0	0	0	0	0	0	0	0	0	0	0	0	0	0	0	0	0	0	0	0	0	0	0	0	0
TraitDef_081	K00962	DNA-1_bin_13_1	2.3882545356242293	0.2025091144793632	0.2245903220073777	0	0.4769943613301217	0.8308542553146928	0.27193536541337104	0.21893745818851165	2.6390084790515247	1.0586205173066667	2.1669622615536768	2.406537087997601	4.59444351248175	1.8937515311104465	2.7467407811160904	4.764024469403634	3.8086226718252374	7.298013983740194	4.857145002594694	5.676455882302188	16.22146384928883	2.174240243515296	6.316056220189874	3.7805532916235967	0	1.4993824291495648	0	0.7286562637197777
TraitDef_082	K05592	DNA-1_bin_13_1	0	0	0	0	0	0	0	0	0	0	0	0	0	0	0	0	0	0	0	0	0	0	0	0	0	0	0	0
TraitDef_083	K12573	DNA-1_bin_13_1	0	0	0	0	0	0	0	0	0	0	0	0	0	0	0	0	0	0	0	0	0	0	0	0	0	0	0	0
TraitDef_084	K10255	DNA-1_bin_13_1	0	0	0	0	0	0	0	0	0	0	0	0	0	0	0	0	0	0	0	0	0	0	0	0	0	0	0	0
TraitDef_085	K07217	DNA-1_bin_13_1	0	0	0	0	0	0	0	0	0	0	0	0	0	0	0	0	0	0	0	0	0	0	0	0	0	0	0	0
TraitDef_086	K01637 K01638	DNA-1_bin_13_1	0	0	0	0	0	0	0	0	0	0	0	0	0	0	0	0	0	0	0	0	0	0	0	0	0	0	0	0
TraitDef_087	K02491 K07697 K07698 K13532 K13533 K07699 K06375 K02490	DNA-1_bin_13_1	0	0	0	0	0	0	0	0	0	0	0	0	0	0	0	0	0	0	0	0	0	0	0	0	0	0	0	0
TraitDef_088	K06346 K06348 K06349 K06350 K06351 K06357 K06359 K06370 K06371 K06372 K06376 K06377 K06435 K06437 K06438 K06439 K06440 K07257 K08293 K08384 K09762 K12576 K12771 K12772 K12773 K12783 K16654 K16947 K25519	DNA-1_bin_13_1	0	0	0	0	0	0	0	0	0	0	0	0	0	0	0	0	0	0	0	0	0	0	0	0	0	0	0	0
TraitDef_089	K06418 K06419 K06420 K06421 K06422 K06423 K06424 K06425 K06426 K06427 K06428 K06429 K06430 K06431 K06432 K06433 K06434	DNA-1_bin_13_1	0	0	0	0	0	0	0	0	0	0	0	0	0	0	0	0	0	0	0	0	0	0	0	0	0	0	0	0
TraitDef_090	K06325 K06326 K06327 K06328 K06329 K06330 K06331 K06332 K06333 K06334 K06335 K06337 K06338 K06339 K06340 K06341 K06342 K06343 K06436	DNA-1_bin_13_1	0	0	0	0	0	0	0	0	0	0	0	0	0	0	0	0	0	0	0	0	0	0	0	0	0	0	0	0
TraitDef_091	K06345	DNA-1_bin_13_1	0	0	0	0	0	0	0	0	0	0	0	0	0	0	0	0	0	0	0	0	0	0	0	0	0	0	0	0
TraitDef_092	K06288 K06290 K06291 K06293 K06294 K06295 K06297 K06298 K06299 K06300 K06301 K06302 K06303 K06304 K06305 K06307 K06308 K06309 K06310 K06312 K06313	DNA-1_bin_13_1	0	0	0	0	0	0	0	0	0	0	0	0	0	0	0	0	0	0	0	0	0	0	0	0	0	0	0	0
TraitDef_093	K06319 K06320 K06321 K06322 K06323 K06373 K06374	DNA-1_bin_13_1	0	0	0	0	0	0	0	0	0	0	0	0	0	0	0	0	0	0	0	0	0	0	0	0	0	0	0	0
TraitDef_094	K04769 K06283	DNA-1_bin_13_1	0	0	0	0	0	0	0	0	0	0	0	0	0	0	0	0	0	0	0	0	0	0	0	0	0	0	0	0
TraitDef_095	K26994 K26995	DNA-1_bin_13_1	0	0	0	0	0	0	0	0	0	0	0	0	0	0	0	0	0	0	0	0	0	0	0	0	0	0	0	0
TraitDef_096	K06378 K06379 K06380 K06381 K06382 K06383 K06384 K06385 K06386 K06387 K06388 K06389	DNA-1_bin_13_1	0	0	0	0	0	0	0	0	0	0	0	0	0	0	0	0	0	0	0	0	0	0	0	0	0	0	0	0
TraitDef_097	K06390 K06391 K06392 K06393 K06394 K06395 K06396 K06397	DNA-1_bin_13_1	0	0	0	0	0	0	0	0	0	0	0	0	0	0	0	0	0	0	0	0	0	0	0	0	0	0	0	0
TraitDef_098	K06398 K06399 K06400 K06401 K06402	DNA-1_bin_13_1	0	0	0	0	0	0	0	0	0	0	0	0	0	0	0	0	0	0	0	0	0	0	0	0	0	0	0	0
TraitDef_099	K06403 K06404 K06405 K06406 K06407 K06408 K06409 K06410 K06412 K06413 K06414 K06415 K06416	DNA-1_bin_13_1	0	0	0	0	0	0	0	0	0	0	0	0	0	0	0	0	0	0	0	0	0	0	0	0	0	0	0	0
TraitDef_100	K06417	DNA-1_bin_13_1	0	0	0	0	0	0	0	0	0	0	0	0	0	0	0	0	0	0	0	0	0	0	0	0	0	0	0	0
TraitDef_101	K03124	DNA-1_bin_13_1	0	0	0	0	0	0	0	0	0	0	0	0	0	0	0	0	0	0	0	0	0	0	0	0	0	0	0	0
TraitDef_102	K03136	DNA-1_bin_13_1	0	0	0	0	0	0	0	0	0	0	0	0	0	0	0	0	0	0	0	0	0	0	0	0	0	0	0	0
TraitDef_103	K03057	DNA-1_bin_13_1	0	0	0	0	0	0	0	0	0	0	0	0	0	0	0	0	0	0	0	0	0	0	0	0	0	0	0	0
TraitDef_104	K02099 K02508 K02854 K02855 K03490 K03755 K04033 K05372 K06599 K07780 K10923 K11920 K12243 K13631 K13632 K05804 K18325 K14063 K18954 K18991 K19056 K20968 K21746 K21747 K21906 K21905 K23237 K25495 K19693 K21701 K27259 K13652 K13653 K07506 K10778 K13529 K13530 K13633 K17736 K21825 K21826	DNA-1_bin_13_1	0	0	0	0	0	0	0	0	0	0	0	0	0	0	0	0	0	0	0	0	0	0	0	0	0	0	0	0
TraitDef_105	K03892 K23988 K21885 K21886 K21903 K22043 K22298 K22042 K26993 K07721	DNA-1_bin_13_1	0	0	0	0	0	0	0	0	0	0	0	0	0	0	0	0	0	0	0	0	0	0	0	0	0	0	0	0
TraitDef_106	K10914 K01420 K13642 K15861 K21555 K21556 K21558 K21560 K21561 K21562 K21563 K21564 K21828 K21884 K22490 K16326	DNA-1_bin_13_1	0	0	0	0	0	0	0	0	0	0	0	0	0	0	0	0	0	0	0	0	0	0	0	0	0	0	0	0
TraitDef_107	K11534 K02444 K02530 K02436 K02081 K02430 K03436 K02468 K03477 K06283 K06608 K20271 K22103 K23774 K27243 K21601 K09012	DNA-1_bin_13_1	0	0	0	0	0	0	0	0	0	0	0	0	0	0	0	0	0	0	0	0	0	0	0	0	0	0	0	0
TraitDef_108	K03711 K22297 K09823 K02076 K09825 K09826	DNA-1_bin_13_1	0	0	0	0	0	0	0	0	0	0	0	0	0	0	0	0	0	0	0	0	0	0	0	0	0	0	0	0
TraitDef_109	K02103 K03482 K03486 K03489 K03492 K02043 K05836 K10711 K11922 K24966 K24967 K24968 K24969 K03710 K03603 K05799 K11474 K13637 K19775 K14348 K19776 K22104 K00375 K18907 K07978 K07979 K11476 K11475 K13654 K15735 K22293 K23015 K23466	DNA-1_bin_13_1	0	0	0	0	0	0	0	0	0	0	0	0	0	0	0	0	0	0	0	0	0	0	0	0	0	0	0	0
TraitDef_110	K13641 K02624 K05818 K10973 K19333 K20329 K20539 K21602 K21827	DNA-1_bin_13_1	0	0	0	0	0	0	0	0	0	0	0	0	0	0	0	0	0	0	0	0	0	0	0	0	0	0	0	0
TraitDef_111	K27069 K02529 K02525 K05499 K03435 K03484 K03485 K03487 K03604 K06145 K06146 K12113 K16136 K17640 K26609	DNA-1_bin_13_1	0	0	0	0	0	0	0	0	0	0	0	0	0	0	0	0	0	0	0	0	0	0	0	0	0	0	0	0
TraitDef_112	K03718 K03719 K06154 K15782 K05800 K26601	DNA-1_bin_13_1	0	0	0	0	0	0	0	0	0	0	0	0	0	0	0	0	0	0	0	0	0	0	0	0	0	0	0	0
TraitDef_113	K15852 K18304 K18099 K18098 K07782 K19666 K20540 K19731 K19732 K19733 K19734 K20252 K20253 K21697 K21963 K25873 K07781 K04333 K01994 K20330 K20334 K20918 K21685 K21901 K22650 K24912 K03556 K21748 K16247 K21907	DNA-1_bin_13_1	0	0	0	0	0	0	0	0	0	0	0	0	0	0	0	0	0	0	0	0	0	0	0	0	0	0	0	0
TraitDef_114	K03566 K02521 K02623 K03576 K03717 K04761 K05596 K05798 K05817 K07592 K09681 K10918 K10972 K11921 K13634 K13635 K13636 K13794 K13928 K14057 K14657 K25882 K16135 K17737 K16516 K17850 K18297 K18900 K18927 K19242 K19338 K19555 K19618 K19624 K19735 K21645 K21698 K21699 K21703 K21711 K21742 K21755 K21756 K21757 K21900 K21959 K22711 K23773 K24082 K26290 K27042 K21960	DNA-1_bin_13_1	0	0	0	0	0	0	0	0	0	0	0	0	0	0	0	0	0	0	0	0	0	0	0	0	0	0	0	0
TraitDef_115	K03712 K06075 K09682 K15973 K15974 K18131 K18906 K18909 K20338 K21454 K22296 K22489 K23775 K25883	DNA-1_bin_13_1	0	0	0	0	0	0	0	0	0	0	0	0	0	0	0	0	0	0	0	0	0	0	0	0	0	0	0	0
TraitDef_116	K03713 K08365 K19057 K19591 K11923 K13638 K13639 K13640 K19575 K19592 K21089 K21743 K21744 K21745 K21972 K22491 K23776 K21902	DNA-1_bin_13_1	0	0	0	0	0	0	0	0	0	0	0	0	0	0	0	0	0	0	0	0	0	0	0	0	0	0	0	0
TraitDef_117	K26252 K03709 K11924 K23238 K03481 K15835 K19337 K02171 K02546 K03524 K03557 K03720 K02688 K07724 K11925 K06211 K13655 K14056 K15773 K18830 K20480 K20342 K20373 K20374 K22299 K22300 K20391 K20375 K20380 K18831 K20388 K20377 K21557 K09720 K22109 K22301 K23356 K06930 K23348 K09714 K09685 K26599 K10941 K18219 K20919 K17473 K19505 K21405 K11908 K11917 K11914 K26990 K12146 K12266 K15836 K02584 K02647 K06714 K02019 K01926 K03706 K17071 K07725 K21829 K27097 K07726 K07727 K07728 K07729 K07730 K07731	DNA-1_bin_13_1	0	0	0	0	0	0	0	0	0	0	0	0	0	0	0	0	0	0	0	0	0	0	0	0	0	0	0	0
TraitDef_118	K26739 K10917 K26740 K26741 K26742 K26743 K23305 K10947	DNA-1_bin_13_1	0	0	0	0	0	0	0	0	0	0	0	0	0	0	0	0	0	0	0	0	0	0	0	0	0	0	0	0
TraitDef_119	K13643 K13771 K13772 K17472 K19587	DNA-1_bin_13_1	0	0	0	0	0	0	0	0	0	0	0	0	0	0	0	0	0	0	0	0	0	0	0	0	0	0	0	0
TraitDef_120	K18476 K19047 K02167 K03577 K18136 K05501 K09017 K10913 K19736 K13770 K16137 K16138 K18301 K18129 K18130 K18135 K18137 K18140 K18294 K18905 K18937 K18938 K18939 K18992 K19060 K19335 K20325 K21453 K21961 K21962 K22041 K22105 K22106 K22107 K22108 K22294 K23777 K24699 K27107 K22295 K23778	DNA-1_bin_13_1	0	0	0	0	0	0	0	0	0	0	0	0	0	0	0	0	0	0	0	0	0	0	0	0	0	0	0	0
TraitDef_121	K15546 K19449 K21686 K07110 K22206 K23779 K19417 K27043	DNA-1_bin_13_1	0	0	0	0	0	0	0	0	0	0	0	0	0	0	0	0	0	0	0	0	0	0	0	0	0	0	0	0
TraitDef_122	K03488 K26931 K26932 K03480 K03493 K03483 K02538 K03491 K18531 K22976 K22977 K22980	DNA-1_bin_13_1	0	0	0	0	0	0	0	0	0	0	0	0	0	0	0	0	0	0	0	0	0	0	0	0	0	0	0	0
TraitDef_123	K18955 K18956 K18957 K18958 K19339 K19343 K21559 K23239 K23240 K21600 K09684 K23253 K06284 K04769 K21696 K05527 K22894 K03497 K23371 K07736 K25884 K02443 K02531 K05785 K03402 K02565 K15545 K02562 K03705 K03707 K10810 K03708 K03721 K03765 K22486 K03567 K02616 K03974 K03973 K05311 K05346 K11531 K05519 K05880 K06140 K06285 K02825 K06314 K06315 K07733 K07734 K07735 K08277 K06204 K07738 K09683 K11926 K12296 K02250 K14414 K19667 K22302 K23306 K03925 K08088 K25885 K07471 K26991	DNA-1_bin_13_1	0	0	0	0	0	0	0	0	0	0	0	0	0	0	0	0	0	0	0	0	0	0	0	0	0	0	0	0
TraitDef_124	K03580 K02600 K03625 K02601 K03599 K03600 K17752 K17762 K17763 K07315 K19707 K05518 K04749 K04757 K03597 K03598 K03803	DNA-1_bin_13_1	0	0	0	0	0	0	0	0	0	0	0	0	0	0	0	0	0	0	0	0	0	0	0	0	0	0	0	0
TraitDef_125	K06204 K03624 K04760	DNA-1_bin_13_1	0	0	0	0	0	0	0	0	0	0	0	0	0	0	0	0	0	0	0	0	0	0	0	0	0	0	0	0
TraitDef_126	K03628 K19000	DNA-1_bin_13_1	8.962213037248155	5.167591072207146	4.045450831629747	2.254926936043071	4.653944984550076	1.455011015945926	2.857316669710306	2.875562212895232	21.214849620834613	14.925629857216515	14.973704527786436	27.375781416119057	23.928700085145724	18.382226602191857	26.74657845603492	25.794788374467895	27.921799341599225	36.36018421552454	20.086922344192153	28.81440203080569	46.93261717337891	25.88659467365048	24.463604696514107	25.622549225816133	3.4008985530945015	2.625752877322718	4.518296341394308	3.463535923006239
TraitDef_127	K03040 K03043 K03046 K13797 K03048 K03060 K03041 K03042 K03044 K03045 K13798 K03047 K03049 K03051 K03052 K03053 K03054 K03055 K03056 K03058 K03059 K00960	DNA-1_bin_13_1	0	0	0	0	0	0	0	0	0	0	0	0	0	0	0	0	0	0	0	0	0	0	0	0	0	0	0	0
TraitDef_128	K03086 K03087 K03088 K23514 K24073 K03089 K03090 K03091 K27000 K03093 K26992 K03092 K02405 K24072	DNA-1_bin_13_1	0	0	0	0	0	0	0	0	0	0	0	0	0	0	0	0	0	0	0	0	0	0	0	0	0	0	0	0
TraitDef_129	K07722 K07723	DNA-1_bin_13_1	0	0	0	0	0	0	0	0	0	0	0	0	0	0	0	0	0	0	0	0	0	0	0	0	0	0	0	0
TraitDef_130	K03764 K13821 K18918	DNA-1_bin_13_1	0	0	0	0	0	0	0	0	0	0	0	0	0	0	0	0	0	0	0	0	0	0	0	0	0	0	0	0
TraitDef_131	K04047	DNA-1_bin_13_1	0	0	0	0	0	0	0	0	0	0	0	0	0	0	0	0	0	0	0	0	0	0	0	0	0	0	0	0
TraitDef_132	K00424+K00425+K00426	DNA-1_bin_13_1	0	0	0	0	0	0	0	0	0	0	0	0	0	0	0	0	0	0	0	0	0	0	0	0	0	0	0	0
TraitDef_133	K02346,K04479	DNA-1_bin_13_1	0	0	0	0	0	0	0	0	0	0	0	0	0	0	0	0	0	0	0	0	0	0	0	0	0	0	0	0
TraitDef_134	K03553	DNA-1_bin_13_1	3.388635615569875	1.975429509090246	0.43816531486997934	0	1.8611878076968236	2.161277554242761	1.5915999043812563	2.562821036451897	9.610688826162574	4.130639184695223	5.3938893388217615	8.46948822250243	3.531094064419134	2.709389111539669	4.39693458931963	3.87266294288488	2.261440212200935	1.21175210443689	1.7405017181071132	4.40598485933461	11.354383623276572	3.6634090008399913	3.3006249418469853	3.7995949686766095	0	0.9750752218629324	5.617225661247706	0
TraitDef_135	K03581+K03582+K03583	DNA-1_bin_13_1	0	0	0	0	0	0	0	0	0	0	0	0	0	0	0	0	0	0	0	0	0	0	0	0	0	0	0	0
TraitDef_136	K03546+K03547	DNA-1_bin_13_1	0.8942684114914747	0	0.3083541142038014	1.1105835296773825	0.3274477111336214	0.760487883420032	0.9333927211695766	0.30059294355316274	0.8051688807929656	0.4152703960507182	0.6668457939809443	0.8098248618268769	0.4778787232250985	0.6066783428523846	0.29009018353552934	0.8176034324288117	0.5683800560729646	0.31978405248921765	0.9526683527894264	0.8799182532427726	1.190078192129802	0.40706598475297273	0.4645558403289909	0.15728964564935038	0	0	0	0
TraitDef_137	K01141	DNA-1_bin_13_1	0	0	0	0	0	0	0	0	0	0	0	0	0	0	0	0	0	0	0	0	0	0	0	0	0	0	0	0
TraitDef_138	K02335	DNA-1_bin_13_1	0	0	0	0	0	0	0	0	0	0	0	0	0	0	0	0	0	0	0	0	0	0	0	0	0	0	0	0
TraitDef_139	K02334	DNA-1_bin_13_1	0	0	0	0	0	0	0	0	0	0	0	0	0	0	0	0	0	0	0	0	0	0	0	0	0	0	0	0
TraitDef_141	K09762	DNA-1_bin_13_1	0	0	0	0	0	0	0	0	0	0	0	0	0	0	0	0	0	0	0	0	0	0	0	0	0	0	0	0
TraitDef_142	K18955	DNA-1_bin_13_1	0	0	0	0	0	0	0	0	0	0	0	0	0	0	0	0	0	0	0	0	0	0	0	0	0	0	0	0
TraitDef_143	K18956	DNA-1_bin_13_1	0	0	0	0	0	0	0	0	0	0	0	0	0	0	0	0	0	0	0	0	0	0	0	0	0	0	0	0
TraitDef_144	K18957	DNA-1_bin_13_1	0	0	0	0	0	0	0	0	0	0	0	0	0	0	0	0	0	0	0	0	0	0	0	0	0	0	0	0
TraitDef_145	K27000	DNA-1_bin_13_1	0	0	0	0	0	0	0	0	0	0	0	0	0	0	0	0	0	0	0	0	0	0	0	0	0	0	0	0
TraitDef_146	K09811	DNA-1_bin_13_1	0	0	0	0	0	0	0	0	0	0	0	0	0	0	0	0	0	0	0	0	0	0	0	0	0	0	0	0
TraitDef_147	K02274 K02275 K02276 K02277	DNA-1_bin_13_1	0	0	0	0	0	0	0	0	0	0	0	0	0	0	0	0	0	0	0	0	0	0	0	0	0	0	0	0
TraitDef_148	(K00963 (K00693+K00750,K16150,K16153,K13679,K20812)),(K00975 (K00703,K13679,K20812)) (K00700,K16149)	DNA-1_bin_13_1	2.6574752079108395	0.6846785059234367	0.6340957040902303	0.5220092931291166	1.070662658148777	0.939797230340158	2.8315347323515434	1.49534753862278	0.2724894555338261	0.7990391563514644	0.7381630910490538	0.7569796045108418	0.23291005061858777	0.8501438224628288	0.36701531223998074	0.5412316388700689	0.6059130761167867	0.5264956188141988	0.5460685612083405	1.2047476565530335	1.3439604120745372	0.7521184948177106	0.5718988531431224	1.355259466514014	0.4652218554132713	1.3320787225684938	1.4743218157438935	1.3271189751631731
TraitDef_149	(K00688,K16153) (K01196,((K00705,K22451) (K02438,K01200))) (K15779,K01835,K15778)	DNA-1_bin_13_1	0	0	0	0	0	0	0	0	0	0	0	0	0	0	0	0	0	0	0	0	0	0	0	0	0	0	0	0
TraitDef_150	K05973 K24257 K03821 K22881	DNA-1_bin_13_1	0	0	0	0	0	0	0	0	0	0	0	0	0	0	0	0	0	0	0	0	0	0	0	0	0	0	0	0
TraitDef_151	K24105 K25151 K25152 K25153	DNA-1_bin_13_1	0	0	0	0	0	0	0	0	0	0	0	0	0	0	0	0	0	0	0	0	0	0	0	0	0	0	0	0
TraitDef_152	K03407 K03408 K03409 K03410 K03411 K00575 K03412 K13924 K03413 K03414 K03415	DNA-1_bin_13_1	0	0	0	0	0	0	0	0	0	0	0	0	0	0	0	0	0	0	0	0	0	0	0	0	0	0	0	0
TraitDef_153	K03406 K05874 K05875 K05876 K05877 K03776 K06595	DNA-1_bin_13_1	0	0	0	0	0	0	0	0	0	0	0	0	0	0	0	0	0	0	0	0	0	0	0	0	0	0	0	0
TraitDef_154	K02411 K02412 K02413 K02418 K02419 K02420 K02421 K13820 K02400 K02401 K03516	DNA-1_bin_13_1	0	0	0	0	0	0	0	0	0	0	0	0	0	0	0	0	0	0	0	0	0	0	0	0	0	0	0	0
TraitDef_155	K02410 K02416 K02417	DNA-1_bin_13_1	0	0	0	0	0	0	0	0	0	0	0	0	0	0	0	0	0	0	0	0	0	0	0	0	0	0	0	0
TraitDef_156	K02409 K02394 K02386 K02393 K02415	DNA-1_bin_13_1	0	0	0	0	0	0	0	0	0	0	0	0	0	0	0	0	0	0	0	0	0	0	0	0	0	0	0	0
TraitDef_157	K02408 K02414 K02387 K02388 K02389 K02391 K02392 K02395 K02390 K02396 K02397 K02399	DNA-1_bin_13_1	0	0	0	0	0	0	0	0	0	0	0	0	0	0	0	0	0	0	0	0	0	0	0	0	0	0	0	0
TraitDef_158	K24343 K24344 K09860 K24346 K21217 K21218	DNA-1_bin_13_1	0	0	0	0	0	0	0	0	0	0	0	0	0	0	0	0	0	0	0	0	0	0	0	0	0	0	0	0
TraitDef_159	K18475 K02406 K02407 K02422 K02423	DNA-1_bin_13_1	0	0	0	0	0	0	0	0	0	0	0	0	0	0	0	0	0	0	0	0	0	0	0	0	0	0	0	0
TraitDef_160	K02403 K02402 K02405 K02556 K02557 K10564 K10565	DNA-1_bin_13_1	0	0	0	0	0	0	0	0	0	0	0	0	0	0	0	0	0	0	0	0	0	0	0	0	0	0	0	0
TraitDef_161	K10941 K10942 K10943 K02424 K02425 K13626 K02398 K06602 K06603 K06604 K02382 K02383 K02384 K02385 K06601 K02404 K04562	DNA-1_bin_13_1	0	0	0	0	0	0	0	0	0	0	0	0	0	0	0	0	0	0	0	0	0	0	0	0	0	0	0	0
TraitDef_162	K07324 K07325 K07822 K07327 K07328 K23986 K07329 K07330 K07331 K07332 K07333 K07991	DNA-1_bin_13_1	0	0	0	0	0	0	0	0	0	0	0	0	0	0	0	0	0	0	0	0	0	0	0	0	0	0	0	0
TraitDef_163	K02657 K02658 K02659 K02660 K02661 K06596 K02667 K02668 K02669 K02670	DNA-1_bin_13_1	0	0	0	0	0	0	0	0	0	0	0	0	0	0	0	0	0	0	0	0	0	0	0	0	0	0	0	0
TraitDef_164	K06596 K06597 K06598 K06599 K06600	DNA-1_bin_13_1	0	0	0	0	0	0	0	0	0	0	0	0	0	0	0	0	0	0	0	0	0	0	0	0	0	0	0	0
TraitDef_165	K11522 K11523 K11524 K11525 K11526	DNA-1_bin_13_1	0	0	0	0	0	0	0	0	0	0	0	0	0	0	0	0	0	0	0	0	0	0	0	0	0	0	0	0
TraitDef_166	K02650 K02652 K02653 K02654 K02656 K02666 K02665 K02664 K23985 K02663 K02662 K02676 K02671 K02672 K02673 K02674 K02675 K02655 K02651 K02278 K02279 K02280 K02281 K02282 K02283	DNA-1_bin_13_1	0	0	0	0	0	0	0	0	0	0	0	0	0	0	0	0	0	0	0	0	0	0	0	0	0	0	0	0
TraitDef_167	K07345 K07346 K07347 K07348 K07349 K07350 K07351 K07352 K07353 K07354 K07355 K07356 K27078	DNA-1_bin_13_1	0	0	0	0	0	0	0	0	0	0	0	0	0	0	0	0	0	0	0	0	0	0	0	0	0	0	0	0
TraitDef_001	K19290 K19291 K19294 K19295 K19296 K19293 -K19292	DNA-1_bin_18	0	0	0	0	0	0	0	0	0	0	0	0	0	0	0	0	0	0	0	0	0	0	0	0	0	0	0	0
TraitDef_002	K16081	DNA-1_bin_18	0	0	0	0	0	0	0	0	0	0	0	0	0	0	0	0	0	0	0	0	0	0	0	0	0	0	0	0
TraitDef_003	K03819 K13684 K13683 K03818 K03208 K03606 K16710 K16703 K25875 -K13620 -K16711	DNA-1_bin_18	0	0	0	0	0	0	0	0	0	0	0	0	0	0	0	0	0	0	0	0	0	0	0	0	0	0	0	0
TraitDef_004	K16695	DNA-1_bin_18	0	0	0	0	0	0	0	0	0	0	0	0	0	0	0	0	0	0	0	0	0	0	0	0	0	0	0	0
TraitDef_005	K25891 K25890 K25889 K25892 K25888 K25887 K00906	DNA-1_bin_18	0	0	0	0	0	0	0	0	0	0	0	0	0	0	0	0	0	0	0	0	0	0	0	0	0	0	0	0
TraitDef_006	K13664 K13665 K13658 K13660 K13656 K13659 K13663 K13657	DNA-1_bin_18	0	0	0	0	0	0	0	0	0	0	0	0	0	0	0	0	0	0	0	0	0	0	0	0	0	0	0	0
TraitDef_007	K12582 K02852 K02851	DNA-1_bin_18	0	0	0	0	0	0	0	0	0	0	0	0	0	0	0	0	0	0	0	0	0	0	0	0	0	0	0	0
TraitDef_008	K09774 K06861 K11719 K04744 K03643 K07091 K11720	DNA-1_bin_18	0	0	0	0	0	0	0	0	0	0	0	0	0	0	0	0	0	0	0	0	0	0	0	0	0	0	0	0
TraitDef_009	K21006 K21007 K21008 K21009 K21010 K21011 K21012	DNA-1_bin_18	0	0	0	0	0	0	0	0	0	0	0	0	0	0	0	0	0	0	0	0	0	0	0	0	0	0	0	0
TraitDef_010	K20997 K16011 K20987 K20998 K20999 K21000 K21001 K21002 K21003 K21004 K21005 K25205	DNA-1_bin_18	0	0	0	0	0	0	0	0	0	0	0	0	0	0	0	0	0	0	0	0	0	0	0	0	0	0	0	0
TraitDef_011	K22924 K22921 K22923 K22922	DNA-1_bin_18	0	0	0	0	0	0	0	0	0	0	0	0	0	0	0	0	0	0	0	0	0	0	0	0	0	0	0	0
TraitDef_012	K20921 K20922 K25886 K03606 K00640	DNA-1_bin_18	0	0	0	0	0	0	0	0	0	0	0	0	0	0	0	0	0	0	0	0	0	0	0	0	0	0	0	0
TraitDef_013	K11936 K21461 K11937 K11936 K11935 K11931	DNA-1_bin_18	0	0	0	0	0	0	0	0	0	0	0	0	0	0	0	0	0	0	0	0	0	0	0	0	0	0	0	0
TraitDef_014	K16566 K16557 K16558 K16556 K16568 K16555 K16564 K16562 K16560 K16563 K16552	DNA-1_bin_18	0	0	0	0	0	0	0	0	0	0	0	0	0	0	0	0	0	0	0	0	0	0	0	0	0	0	0	0
TraitDef_015	K25902 K25903 K25904 K25905 K25906 K25907 K25908 K25909 K25910 K25911 K25912 K21154 K25913	DNA-1_bin_18	0	0	0	0	0	0	0	0	0	0	0	0	0	0	0	0	0	0	0	0	0	0	0	0	0	0	0	0
TraitDef_016	K16701 K16710 K16703 K16700 K16702 K16707	DNA-1_bin_18	0	0	0	0	0	0	0	0	0	0	0	0	0	0	0	0	0	0	0	0	0	0	0	0	0	0	0	0
TraitDef_017	K16703 K16700 K25958 K25957 K16707	DNA-1_bin_18	0	0	0	0	0	0	0	0	0	0	0	0	0	0	0	0	0	0	0	0	0	0	0	0	0	0	0	0
TraitDef_018	K22447 K04077	DNA-1_bin_18	0	0	0	0	0	0	0	0	0	0	0	0	0	0	0	0	0	0	0	0	0	0	0	0	0	0	0	0
TraitDef_019	K04078	DNA-1_bin_18	0	0	0	0	0	0	0	0	0	0	0	0	0	0	0	0	0	0	0	0	0	0	0	0	0	0	0	0
TraitDef_020	K03687	DNA-1_bin_18	0	0	0	0	0	0	0	0	0	0	0	0	0	0	0	0	0	0	0	0	0	0	0	0	0	0	0	0
TraitDef_021	K03686	DNA-1_bin_18	0	0	0	0	0	0	0	0	0	0	0	0	0	0	0	0	0	0	0	0	0	0	0	0	0	0	0	0
TraitDef_022	K04043	DNA-1_bin_18	17.029352301250018	0.453823242463925	7.549608946351288	1.294811783426682	4.008544163290694	1.5516214053346895	0	0.1226597966063962	6.833981129685021	0.4236375421370296	1.1721779563873542	0.8988422300502256	1.8720282002770996	0.14146333816119766	0.31566412251179665	0.3812923675489607	1.0514289800969991	2.435830325742074	0.9996308772227082	0.06839218556764377	8.463709458738474	0	0.6318880300771224	0.1283670582255653	0	1.1200394567251837	1.759728397505683	0
TraitDef_023	K03781	DNA-1_bin_18	0	0	0	0	0	0	0	0	0	0	0	0	0	0	0	0	0	0	0	0	0	0	0	0	0	0	0	0
TraitDef_024	K03782	DNA-1_bin_18	0	0	0	0	0	0	0	0	0	0	0	0	0	0	0	0	0	0	0	0	0	0	0	0	0	0	0	0
TraitDef_025	K03694,K03695,K03696,K03697,K04086,K03544,K03667	DNA-1_bin_18	115.92867583300674	0.9267814682259066	31.57224604369996	0	9.85019074399841	0.7158744245551385	0.46860582824542407	0.1886392539867321	5.283191718364841	0.06515147759941323	1.788462178066259	0.39890706578573226	1.5594603148517716	0.1087786679723289	0.7053206171578319	0.2519418949849716	0.760940744143252	6.597318196088651	3.7978508171130754	0.06078248480907423	11.745735281659694	0	1.2784574953122756	0.1974164866573676	0.7098692089819832	0.4977087711038889	3.3828713778764485	0
TraitDef_026	K01338,K04076	DNA-1_bin_18	1.8842867741123397	0	0	0	0	0	0	0	1.0688250906671712	0	0.25940145943948717	0.06142889679166782	0.1208309111087946	0	0	0.04922137835632038	0	0.5390460876707135	0	0.10594571291569543	0.6448060022812382	0	0.19577040059116663	0	0	0	0	0
TraitDef_027	(K17755,((K00108,K11440,K00499) (K00130,K14085)))	DNA-1_bin_18	0	0	0	0	0	0	0	0	0	0	0	0	0	0	0	0	0	0	0	0	0	0	0	0	0	0	0	0
TraitDef_028	K21349,K22306	DNA-1_bin_18	0	0	0	0	0	0	0	0	0	0	0	0	0	0	0	0	0	0	0	0	0	0	0	0	0	0	0	0
TraitDef_029	(K21369 K22306),(K21349 K22908)	DNA-1_bin_18	0	0	0	0	0	0	0	0	0	0	0	0	0	0	0	0	0	0	0	0	0	0	0	0	0	0	0	0
TraitDef_030	(K05947 K07026),K18818	DNA-1_bin_18	0	0	0	0	0	0	0	0	0	0	0	0	0	0	0	0	0	0	0	0	0	0	0	0	0	0	0	0
TraitDef_031	(((K00931 K00147),K12657) K00286),K01750,(K00819 K00286)	DNA-1_bin_18	0	0	0	0	0	0	0	0	0	0	0	0	0	0	0	0	0	0	0	0	0	0	0	0	0	0	0	0
TraitDef_032	(K00975 K00703 (K00700,K16149) K01214 K06044 K01236),(K00697 K01087),K16055	DNA-1_bin_18	0	0	0	0	0	0	0	0	0	0	0	0	0	0	0	0	0	0	0	0	0	0	0	0	0	0	0	0
TraitDef_033	K02168	DNA-1_bin_18	0	0	0	0	0	0	0	0	0	0	0	0	0	0	0	0	0	0	0	0	0	0	0	0	0	0	0	0
TraitDef_034	K05020	DNA-1_bin_18	0	0	0	0	0	0	0	0	0	0	0	0	0	0	0	0	0	0	0	0	0	0	0	0	0	0	0	0
TraitDef_035	K02000+K02001+K02002	DNA-1_bin_18	0	0	0	0	0	0	0	0	0	0	0	0	0	0	0	0	0	0	0	0	0	0	0	0	0	0	0	0
TraitDef_036	K03762	DNA-1_bin_18	0	0	0	0	0	0	0	0	0	0	0	0	0	0	0	0	0	0	0	0	0	0	0	0	0	0	0	0
TraitDef_037	K03282,K03442	DNA-1_bin_18	0	0	0	0	0	0	0	0	0	0	0	0	0	0	0	0	0	0	0	0	0	0	0	0	0	0	0	0
TraitDef_038	((K00318 K00294),K13821)	DNA-1_bin_18	0	0	0	0	0	0	0	0	0	0	0	0	0	0	0	0	0	0	0	0	0	0	0	0	0	0	0	0
TraitDef_039	K00673 K01484 K00840 K06447 K05526	DNA-1_bin_18	0	0	0	0	0	0	0	0	0	0	0	0	0	0	0	0	0	0	0	0	0	0	0	0	0	0	0	0
TraitDef_040	K00928 K00133 K00836 K06718 K06720	DNA-1_bin_18	0	0	0	0	0	0	0	0	0	0	0	0	0	0	0	0	0	0	0	0	0	0	0	0	0	0	0	0
TraitDef_041	K01745 K01712 K01468 (K01479,K00603,K13990,(K05603 K01458))	DNA-1_bin_18	0	0	0	0	0	0	0	0	0	0	0	0	0	0	0	0	0	0	0	0	0	0	0	0	0	0	0	0
TraitDef_042	K05845 K05846 K05847	DNA-1_bin_18	0	0	0	0	0	0	0	0	0	0	0	0	0	0	0	0	0	0	0	0	0	0	0	0	0	0	0	0
TraitDef_043	K07637 K07660	DNA-1_bin_18	0	0	0	0	0	0	0	0	0	0	0	0	0	0	0	0	0	0	0	0	0	0	0	0	0	0	0	0
TraitDef_044	K07664 K07642	DNA-1_bin_18	0	0	0	0	0	0	0	0	0	0	0	0	0	0	0	0	0	0	0	0	0	0	0	0	0	0	0	0
TraitDef_045	K07640 K07662	DNA-1_bin_18	0	0	0	0	0	0	0	0	0	0	0	0	0	0	0	0	0	0	0	0	0	0	0	0	0	0	0	0
TraitDef_046	K06006	DNA-1_bin_18	0	0	0	0	0	0	0	0	0	0	0	0	0	0	0	0	0	0	0	0	0	0	0	0	0	0	0	0
TraitDef_047	K03969,K03970,K03973,K03971	DNA-1_bin_18	0	0	0	0	0	0	0	0	0	0	0	0	0	0	0	0	0	0	0	0	0	0	0	0	0	0	0	0
TraitDef_048	(K03386,K24119,K24126) K03387	DNA-1_bin_18	0	0	0	0	0	0	0	0	0	0	0	0	0	0	0	0	0	0	0	0	0	0	0	0	0	0	0	0
TraitDef_049	K04564	DNA-1_bin_18	0	0	0	0	0	0	0	0	0	0	0	0	0	0	0	0	0	0	0	0	0	0	0	0	0	0	0	0
TraitDef_050	K11330 K11328	DNA-1_bin_18	0	0	0	0	0	0	0	0	0	0	0	0	0	0	0	0	0	0	0	0	0	0	0	0	0	0	0	0
TraitDef_051	K11330 K11328	DNA-1_bin_18	0	0	0	0	0	0	0	0	0	0	0	0	0	0	0	0	0	0	0	0	0	0	0	0	0	0	0	0
TraitDef_052	K07773 K07648	DNA-1_bin_18	0	0	0	0	0	0	0	0	0	0	0	0	0	0	0	0	0	0	0	0	0	0	0	0	0	0	0	0
TraitDef_053	K07773 K07648	DNA-1_bin_18	0	0	0	0	0	0	0	0	0	0	0	0	0	0	0	0	0	0	0	0	0	0	0	0	0	0	0	0
TraitDef_054	K07682 K07695	DNA-1_bin_18	0	0	0	0	0	0	0	0	0	0	0	0	0	0	0	0	0	0	0	0	0	0	0	0	0	0	0	0
TraitDef_055	K07682 K07695	DNA-1_bin_18	0	0	0	0	0	0	0	0	0	0	0	0	0	0	0	0	0	0	0	0	0	0	0	0	0	0	0	0
TraitDef_056	K15012 K15011	DNA-1_bin_18	0	0	0	0	0	0	0	0	0	0	0	0	0	0	0	0	0	0	0	0	0	0	0	0	0	0	0	0
TraitDef_057	K15012 K15011	DNA-1_bin_18	0	0	0	0	0	0	0	0	0	0	0	0	0	0	0	0	0	0	0	0	0	0	0	0	0	0	0	0
TraitDef_058	K07683	DNA-1_bin_18	0	0	0	0	0	0	0	0	0	0	0	0	0	0	0	0	0	0	0	0	0	0	0	0	0	0	0	0
TraitDef_059	K07671 K07655	DNA-1_bin_18	0	0	0	0	0	0	0	0	0	0	0	0	0	0	0	0	0	0	0	0	0	0	0	0	0	0	0	0
TraitDef_060	K07651 K07775	DNA-1_bin_18	0	0	0	0	0	0	0	0	0	0	0	0	0	0	0	0	0	0	0	0	0	0	0	0	0	0	0	0
TraitDef_061	K01476	DNA-1_bin_18	0	0	0	0	0	0	0	0	0	0	0	0	0	0	0	0	0	0	0	0	0	0	0	0	0	0	0	0
TraitDef_062	K03759	DNA-1_bin_18	0	0	0	0	0	0	0	0	0	0	0	0	0	0	0	0	0	0	0	0	0	0	0	0	0	0	0	0
TraitDef_063	K01584,K01585,K02626	DNA-1_bin_18	0	0	0	0	0	0	0	0	0	0	0	0	0	0	0	0	0	0	0	0	0	0	0	0	0	0	0	0
TraitDef_064	K01580,K20265	DNA-1_bin_18	0	0	0	0	0	0	0	0	0	0	0	0	0	0	0	0	0	0	0	0	0	0	0	0	0	0	0	0
TraitDef_065	K01425	DNA-1_bin_18	0	0	0	0	0	0	0	0	0	0	0	0	0	0	0	0	0	0	0	0	0	0	0	0	0	0	0	0
TraitDef_066	K01582	DNA-1_bin_18	0	0	0	0	0	0	0	0	0	0	0	0	0	0	0	0	0	0	0	0	0	0	0	0	0	0	0	0
TraitDef_067	K03757	DNA-1_bin_18	0	0	0	0	0	0	0	0	0	0	0	0	0	0	0	0	0	0	0	0	0	0	0	0	0	0	0	0
TraitDef_068	K03756	DNA-1_bin_18	0	0	0	0	0	0	0	0	0	0	0	0	0	0	0	0	0	0	0	0	0	0	0	0	0	0	0	0
TraitDef_069	K01581	DNA-1_bin_18	0	0	0	0	0	0	0	0	0	0	0	0	0	0	0	0	0	0	0	0	0	0	0	0	0	0	0	0
TraitDef_070	K01430,K01429,K01428,K14048	DNA-1_bin_18	0	0	0	0	0	0	0	0	0	0	0	0	0	0	0	0	0	0	0	0	0	0	0	0	0	0	0	0
TraitDef_071	K00574	DNA-1_bin_18	0	0	0	0	0	0	0	0	0	0	0	0	0	0	0	0	0	0	0	0	0	0	0	0	0	0	0	0
TraitDef_072	K19777,K19778	DNA-1_bin_18	0	0	0	0	0	0	0	0	0	0	0	0	0	0	0	0	0	0	0	0	0	0	0	0	0	0	0	0
TraitDef_073	K07773 K07648	DNA-1_bin_18	0	0	0	0	0	0	0	0	0	0	0	0	0	0	0	0	0	0	0	0	0	0	0	0	0	0	0	0
TraitDef_074	K07682 K07695	DNA-1_bin_18	0	0	0	0	0	0	0	0	0	0	0	0	0	0	0	0	0	0	0	0	0	0	0	0	0	0	0	0
TraitDef_075	K11330 K11328	DNA-1_bin_18	0	0	0	0	0	0	0	0	0	0	0	0	0	0	0	0	0	0	0	0	0	0	0	0	0	0	0	0
TraitDef_076	K15012 K15011	DNA-1_bin_18	0	0	0	0	0	0	0	0	0	0	0	0	0	0	0	0	0	0	0	0	0	0	0	0	0	0	0	0
TraitDef_077	K04761,K13639,K09825,K23775	DNA-1_bin_18	0	0	0	0	0	0	0	0	0	0	0	0	0	0	0	0	0	0	0	0	0	0	0	0	0	0	0	0
TraitDef_078	K03705	DNA-1_bin_18	0	0	0	0	0	0	0	0	0	0	0	0	0	0	0	0	0	0	0	0	0	0	0	0	0	0	0	0
TraitDef_079	K07778,K07693	DNA-1_bin_18	0	0	0	0	0	0	0	0	0	0	0	0	0	0	0	0	0	0	0	0	0	0	0	0	0	0	0	0
TraitDef_080	K03704	DNA-1_bin_18	0	0	0	0	0	0	0	0	0	0	0	0	0	0	0	0	0	0	0	0	0	0	0	0	0	0	0	0
TraitDef_081	K00962	DNA-1_bin_18	5.900056359534925	0	1.0614301686949337	0	0	0	0	0	1.801532154236274	0	0.6180047146299663	0	0.3289950549991933	0	0.5824940676548128	0.6700930221776289	0.45651735856861553	0.3669249359144709	1.0540662220219643	0.07211651250449568	4.828064744803826	0	0.5330382194313944	0	0	0	0	0
TraitDef_082	K05592	DNA-1_bin_18	0	0	0	0	0	0	0	0	0	0	0	0	0	0	0	0	0	0	0	0	0	0	0	0	0	0	0	0
TraitDef_083	K12573	DNA-1_bin_18	0	0	0	0	0	0	0	0	0	0	0	0	0	0	0	0	0	0	0	0	0	0	0	0	0	0	0	0
TraitDef_084	K10255	DNA-1_bin_18	0	0	0	0	0	0	0	0	0	0	0	0	0	0	0	0	0	0	0	0	0	0	0	0	0	0	0	0
TraitDef_085	K07217	DNA-1_bin_18	0	0	0	0	0	0	0	0	0	0	0	0	0	0	0	0	0	0	0	0	0	0	0	0	0	0	0	0
TraitDef_086	K01637 K01638	DNA-1_bin_18	0	0	0	0	0	0	0	0	0	0	0	0	0	0	0	0	0	0	0	0	0	0	0	0	0	0	0	0
TraitDef_087	K02491 K07697 K07698 K13532 K13533 K07699 K06375 K02490	DNA-1_bin_18	0	0	0	0	0	0	0	0	0	0	0	0	0	0	0	0	0	0	0	0	0	0	0	0	0	0	0	0
TraitDef_088	K06346 K06348 K06349 K06350 K06351 K06357 K06359 K06370 K06371 K06372 K06376 K06377 K06435 K06437 K06438 K06439 K06440 K07257 K08293 K08384 K09762 K12576 K12771 K12772 K12773 K12783 K16654 K16947 K25519	DNA-1_bin_18	0	0	0	0	0	0	0	0	0	0	0	0	0	0	0	0	0	0	0	0	0	0	0	0	0	0	0	0
TraitDef_089	K06418 K06419 K06420 K06421 K06422 K06423 K06424 K06425 K06426 K06427 K06428 K06429 K06430 K06431 K06432 K06433 K06434	DNA-1_bin_18	0	0	0	0	0	0	0	0	0	0	0	0	0	0	0	0	0	0	0	0	0	0	0	0	0	0	0	0
TraitDef_090	K06325 K06326 K06327 K06328 K06329 K06330 K06331 K06332 K06333 K06334 K06335 K06337 K06338 K06339 K06340 K06341 K06342 K06343 K06436	DNA-1_bin_18	0	0	0	0	0	0	0	0	0	0	0	0	0	0	0	0	0	0	0	0	0	0	0	0	0	0	0	0
TraitDef_091	K06345	DNA-1_bin_18	0	0	0	0	0	0	0	0	0	0	0	0	0	0	0	0	0	0	0	0	0	0	0	0	0	0	0	0
TraitDef_092	K06288 K06290 K06291 K06293 K06294 K06295 K06297 K06298 K06299 K06300 K06301 K06302 K06303 K06304 K06305 K06307 K06308 K06309 K06310 K06312 K06313	DNA-1_bin_18	0	0	0	0	0	0	0	0	0	0	0	0	0	0	0	0	0	0	0	0	0	0	0	0	0	0	0	0
TraitDef_093	K06319 K06320 K06321 K06322 K06323 K06373 K06374	DNA-1_bin_18	0	0	0	0	0	0	0	0	0	0	0	0	0	0	0	0	0	0	0	0	0	0	0	0	0	0	0	0
TraitDef_094	K04769 K06283	DNA-1_bin_18	0	0	0	0	0	0	0	0	0	0	0	0	0	0	0	0	0	0	0	0	0	0	0	0	0	0	0	0
TraitDef_095	K26994 K26995	DNA-1_bin_18	0	0	0	0	0	0	0	0	0	0	0	0	0	0	0	0	0	0	0	0	0	0	0	0	0	0	0	0
TraitDef_096	K06378 K06379 K06380 K06381 K06382 K06383 K06384 K06385 K06386 K06387 K06388 K06389	DNA-1_bin_18	0	0	0	0	0	0	0	0	0	0	0	0	0	0	0	0	0	0	0	0	0	0	0	0	0	0	0	0
TraitDef_097	K06390 K06391 K06392 K06393 K06394 K06395 K06396 K06397	DNA-1_bin_18	0	0	0	0	0	0	0	0	0	0	0	0	0	0	0	0	0	0	0	0	0	0	0	0	0	0	0	0
TraitDef_098	K06398 K06399 K06400 K06401 K06402	DNA-1_bin_18	0	0	0	0	0	0	0	0	0	0	0	0	0	0	0	0	0	0	0	0	0	0	0	0	0	0	0	0
TraitDef_099	K06403 K06404 K06405 K06406 K06407 K06408 K06409 K06410 K06412 K06413 K06414 K06415 K06416	DNA-1_bin_18	0	0	0	0	0	0	0	0	0	0	0	0	0	0	0	0	0	0	0	0	0	0	0	0	0	0	0	0
TraitDef_100	K06417	DNA-1_bin_18	0	0	0	0	0	0	0	0	0	0	0	0	0	0	0	0	0	0	0	0	0	0	0	0	0	0	0	0
TraitDef_101	K03124	DNA-1_bin_18	0	0	0	0	0	0	0	0	0	0	0	0	0	0	0	0	0	0	0	0	0	0	0	0	0	0	0	0
TraitDef_102	K03136	DNA-1_bin_18	0	0	0	0	0	0	0	0	0	0	0	0	0	0	0	0	0	0	0	0	0	0	0	0	0	0	0	0
TraitDef_103	K03057	DNA-1_bin_18	0	0	0	0	0	0	0	0	0	0	0	0	0	0	0	0	0	0	0	0	0	0	0	0	0	0	0	0
TraitDef_104	K02099 K02508 K02854 K02855 K03490 K03755 K04033 K05372 K06599 K07780 K10923 K11920 K12243 K13631 K13632 K05804 K18325 K14063 K18954 K18991 K19056 K20968 K21746 K21747 K21906 K21905 K23237 K25495 K19693 K21701 K27259 K13652 K13653 K07506 K10778 K13529 K13530 K13633 K17736 K21825 K21826	DNA-1_bin_18	0	0	0	0	0	0	0	0	0	0	0	0	0	0	0	0	0	0	0	0	0	0	0	0	0	0	0	0
TraitDef_105	K03892 K23988 K21885 K21886 K21903 K22043 K22298 K22042 K26993 K07721	DNA-1_bin_18	0	0	0	0	0	0	0	0	0	0	0	0	0	0	0	0	0	0	0	0	0	0	0	0	0	0	0	0
TraitDef_106	K10914 K01420 K13642 K15861 K21555 K21556 K21558 K21560 K21561 K21562 K21563 K21564 K21828 K21884 K22490 K16326	DNA-1_bin_18	0	0	0	0	0	0	0	0	0	0	0	0	0	0	0	0	0	0	0	0	0	0	0	0	0	0	0	0
TraitDef_107	K11534 K02444 K02530 K02436 K02081 K02430 K03436 K02468 K03477 K06283 K06608 K20271 K22103 K23774 K27243 K21601 K09012	DNA-1_bin_18	0	0	0	0	0	0	0	0	0	0	0	0	0	0	0	0	0	0	0	0	0	0	0	0	0	0	0	0
TraitDef_108	K03711 K22297 K09823 K02076 K09825 K09826	DNA-1_bin_18	0	0	0	0	0	0	0	0	0	0	0	0	0	0	0	0	0	0	0	0	0	0	0	0	0	0	0	0
TraitDef_109	K02103 K03482 K03486 K03489 K03492 K02043 K05836 K10711 K11922 K24966 K24967 K24968 K24969 K03710 K03603 K05799 K11474 K13637 K19775 K14348 K19776 K22104 K00375 K18907 K07978 K07979 K11476 K11475 K13654 K15735 K22293 K23015 K23466	DNA-1_bin_18	0	0	0	0	0	0	0	0	0	0	0	0	0	0	0	0	0	0	0	0	0	0	0	0	0	0	0	0
TraitDef_110	K13641 K02624 K05818 K10973 K19333 K20329 K20539 K21602 K21827	DNA-1_bin_18	0	0	0	0	0	0	0	0	0	0	0	0	0	0	0	0	0	0	0	0	0	0	0	0	0	0	0	0
TraitDef_111	K27069 K02529 K02525 K05499 K03435 K03484 K03485 K03487 K03604 K06145 K06146 K12113 K16136 K17640 K26609	DNA-1_bin_18	0	0	0	0	0	0	0	0	0	0	0	0	0	0	0	0	0	0	0	0	0	0	0	0	0	0	0	0
TraitDef_112	K03718 K03719 K06154 K15782 K05800 K26601	DNA-1_bin_18	0	0	0	0	0	0	0	0	0	0	0	0	0	0	0	0	0	0	0	0	0	0	0	0	0	0	0	0
TraitDef_113	K15852 K18304 K18099 K18098 K07782 K19666 K20540 K19731 K19732 K19733 K19734 K20252 K20253 K21697 K21963 K25873 K07781 K04333 K01994 K20330 K20334 K20918 K21685 K21901 K22650 K24912 K03556 K21748 K16247 K21907	DNA-1_bin_18	0	0	0	0	0	0	0	0	0	0	0	0	0	0	0	0	0	0	0	0	0	0	0	0	0	0	0	0
TraitDef_114	K03566 K02521 K02623 K03576 K03717 K04761 K05596 K05798 K05817 K07592 K09681 K10918 K10972 K11921 K13634 K13635 K13636 K13794 K13928 K14057 K14657 K25882 K16135 K17737 K16516 K17850 K18297 K18900 K18927 K19242 K19338 K19555 K19618 K19624 K19735 K21645 K21698 K21699 K21703 K21711 K21742 K21755 K21756 K21757 K21900 K21959 K22711 K23773 K24082 K26290 K27042 K21960	DNA-1_bin_18	0	0	0	0	0	0	0	0	0	0	0	0	0	0	0	0	0	0	0	0	0	0	0	0	0	0	0	0
TraitDef_115	K03712 K06075 K09682 K15973 K15974 K18131 K18906 K18909 K20338 K21454 K22296 K22489 K23775 K25883	DNA-1_bin_18	0	0	0	0	0	0	0	0	0	0	0	0	0	0	0	0	0	0	0	0	0	0	0	0	0	0	0	0
TraitDef_116	K03713 K08365 K19057 K19591 K11923 K13638 K13639 K13640 K19575 K19592 K21089 K21743 K21744 K21745 K21972 K22491 K23776 K21902	DNA-1_bin_18	0	0	0	0	0	0	0	0	0	0	0	0	0	0	0	0	0	0	0	0	0	0	0	0	0	0	0	0
TraitDef_117	K26252 K03709 K11924 K23238 K03481 K15835 K19337 K02171 K02546 K03524 K03557 K03720 K02688 K07724 K11925 K06211 K13655 K14056 K15773 K18830 K20480 K20342 K20373 K20374 K22299 K22300 K20391 K20375 K20380 K18831 K20388 K20377 K21557 K09720 K22109 K22301 K23356 K06930 K23348 K09714 K09685 K26599 K10941 K18219 K20919 K17473 K19505 K21405 K11908 K11917 K11914 K26990 K12146 K12266 K15836 K02584 K02647 K06714 K02019 K01926 K03706 K17071 K07725 K21829 K27097 K07726 K07727 K07728 K07729 K07730 K07731	DNA-1_bin_18	0	0	0	0	0	0	0	0	0	0	0	0	0	0	0	0	0	0	0	0	0	0	0	0	0	0	0	0
TraitDef_118	K26739 K10917 K26740 K26741 K26742 K26743 K23305 K10947	DNA-1_bin_18	0	0	0	0	0	0	0	0	0	0	0	0	0	0	0	0	0	0	0	0	0	0	0	0	0	0	0	0
TraitDef_119	K13643 K13771 K13772 K17472 K19587	DNA-1_bin_18	0	0	0	0	0	0	0	0	0	0	0	0	0	0	0	0	0	0	0	0	0	0	0	0	0	0	0	0
TraitDef_120	K18476 K19047 K02167 K03577 K18136 K05501 K09017 K10913 K19736 K13770 K16137 K16138 K18301 K18129 K18130 K18135 K18137 K18140 K18294 K18905 K18937 K18938 K18939 K18992 K19060 K19335 K20325 K21453 K21961 K21962 K22041 K22105 K22106 K22107 K22108 K22294 K23777 K24699 K27107 K22295 K23778	DNA-1_bin_18	0	0	0	0	0	0	0	0	0	0	0	0	0	0	0	0	0	0	0	0	0	0	0	0	0	0	0	0
TraitDef_121	K15546 K19449 K21686 K07110 K22206 K23779 K19417 K27043	DNA-1_bin_18	0	0	0	0	0	0	0	0	0	0	0	0	0	0	0	0	0	0	0	0	0	0	0	0	0	0	0	0
TraitDef_122	K03488 K26931 K26932 K03480 K03493 K03483 K02538 K03491 K18531 K22976 K22977 K22980	DNA-1_bin_18	0	0	0	0	0	0	0	0	0	0	0	0	0	0	0	0	0	0	0	0	0	0	0	0	0	0	0	0
TraitDef_123	K18955 K18956 K18957 K18958 K19339 K19343 K21559 K23239 K23240 K21600 K09684 K23253 K06284 K04769 K21696 K05527 K22894 K03497 K23371 K07736 K25884 K02443 K02531 K05785 K03402 K02565 K15545 K02562 K03705 K03707 K10810 K03708 K03721 K03765 K22486 K03567 K02616 K03974 K03973 K05311 K05346 K11531 K05519 K05880 K06140 K06285 K02825 K06314 K06315 K07733 K07734 K07735 K08277 K06204 K07738 K09683 K11926 K12296 K02250 K14414 K19667 K22302 K23306 K03925 K08088 K25885 K07471 K26991	DNA-1_bin_18	0	0	0	0	0	0	0	0	0	0	0	0	0	0	0	0	0	0	0	0	0	0	0	0	0	0	0	0
TraitDef_124	K03580 K02600 K03625 K02601 K03599 K03600 K17752 K17762 K17763 K07315 K19707 K05518 K04749 K04757 K03597 K03598 K03803	DNA-1_bin_18	0	0	0	0	0	0	0	0	0	0	0	0	0	0	0	0	0	0	0	0	0	0	0	0	0	0	0	0
TraitDef_125	K06204 K03624 K04760	DNA-1_bin_18	0	0	0	0	0	0	0	0	0	0	0	0	0	0	0	0	0	0	0	0	0	0	0	0	0	0	0	0
TraitDef_126	K03628 K19000	DNA-1_bin_18	2.866973216759041	0	0.4942827988441058	0	0.8748154782591372	0	0	0	1.935993925205832	0	0.6578059550335356	0.03461669388874724	0.40854713797030967	0	0.15500208064936324	0.9985484543597782	0.5669047526487315	0.2278242942255833	0.8726285936411344	0	8.811577925641409	0	0.33096430427809936	0	0	0	0	0
TraitDef_127	K03040 K03043 K03046 K13797 K03048 K03060 K03041 K03042 K03044 K03045 K13798 K03047 K03049 K03051 K03052 K03053 K03054 K03055 K03056 K03058 K03059 K00960	DNA-1_bin_18	0	0	0	0	0	0	0	0	0	0	0	0	0	0	0	0	0	0	0	0	0	0	0	0	0	0	0	0
TraitDef_128	K03086 K03087 K03088 K23514 K24073 K03089 K03090 K03091 K27000 K03093 K26992 K03092 K02405 K24072	DNA-1_bin_18	0	0	0	0	0	0	0	0	0	0	0	0	0	0	0	0	0	0	0	0	0	0	0	0	0	0	0	0
TraitDef_129	K07722 K07723	DNA-1_bin_18	0	0	0	0	0	0	0	0	0	0	0	0	0	0	0	0	0	0	0	0	0	0	0	0	0	0	0	0
TraitDef_130	K03764 K13821 K18918	DNA-1_bin_18	0	0	0	0	0	0	0	0	0	0	0	0	0	0	0	0	0	0	0	0	0	0	0	0	0	0	0	0
TraitDef_131	K04047	DNA-1_bin_18	0	0	0	0	0	0	0	0	0	0	0	0	0	0	0	0	0	0	0	0	0	0	0	0	0	0	0	0
TraitDef_132	K00424+K00425+K00426	DNA-1_bin_18	0	0	0	0	0	0	0	0	0	0	0	0	0	0	0	0	0	0	0	0	0	0	0	0	0	0	0	0
TraitDef_133	K02346,K04479	DNA-1_bin_18	0	0	0	0	0	0	0	0	0	0	0	0	0	0	0	0	0	0	0	0	0	0	0	0	0	0	0	0
TraitDef_134	K03553	DNA-1_bin_18	0	0	0	0	0	0	0	0	0	0	0	0	0	0	0	0	0	0	0	0	0	0	0	0	0	0	0	0
TraitDef_135	K03581+K03582+K03583	DNA-1_bin_18	0	0	0	0	0	0	0	0	0	0	0	0	0	0	0	0	0	0	0	0	0	0	0	0	0	0	0	0
TraitDef_136	K03546+K03547	DNA-1_bin_18	0	0	0	0	0	0	0	0	0	0	0	0	0	0	0	0	0	0	0	0	0	0	0	0	0	0	0	0
TraitDef_137	K01141	DNA-1_bin_18	0	0	0	0	0	0	0	0	0	0	0	0	0	0	0	0	0	0	0	0	0	0	0	0	0	0	0	0
TraitDef_138	K02335	DNA-1_bin_18	0	0	0	0	0	0	0	0	0	0	0	0	0	0	0	0	0	0	0	0	0	0	0	0	0	0	0	0
TraitDef_139	K02334	DNA-1_bin_18	0	0	0	0	0	0	0	0	0	0	0	0	0	0	0	0	0	0	0	0	0	0	0	0	0	0	0	0
TraitDef_141	K09762	DNA-1_bin_18	0	0	0	0	0	0	0	0	0	0	0	0	0	0	0	0	0	0	0	0	0	0	0	0	0	0	0	0
TraitDef_142	K18955	DNA-1_bin_18	0	0	0	0	0	0	0	0	0	0	0	0	0	0	0	0	0	0	0	0	0	0	0	0	0	0	0	0
TraitDef_143	K18956	DNA-1_bin_18	0	0	0	0	0	0	0	0	0	0	0	0	0	0	0	0	0	0	0	0	0	0	0	0	0	0	0	0
TraitDef_144	K18957	DNA-1_bin_18	0	0	0	0	0	0	0	0	0	0	0	0	0	0	0	0	0	0	0	0	0	0	0	0	0	0	0	0
TraitDef_145	K27000	DNA-1_bin_18	108.67362263196516	0.6712802128112224	4.466851959924512	0	0.7905739877601091	0	0	0	4.276714152471154	0	1.9815389262738603	0	5.538083425819753	0	0.46691984788203256	1.8799832011094588	3.1104773994536226	3.602999023493484	5.914482690234356	0	58.696750091920585	0	1.4954683378491898	0	0	0	0	0
TraitDef_146	K09811	DNA-1_bin_18	0	0	0	0	0	0	0	0	0	0	0	0	0	0	0	0	0	0	0	0	0	0	0	0	0	0	0	0
TraitDef_147	K02274 K02275 K02276 K02277	DNA-1_bin_18	0	0	0	0	0	0	0	0	0	0	0	0	0	0	0	0	0	0	0	0	0	0	0	0	0	0	0	0
TraitDef_148	(K00963 (K00693+K00750,K16150,K16153,K13679,K20812)),(K00975 (K00703,K13679,K20812)) (K00700,K16149)	DNA-1_bin_18	0	0	0	0	0	0	0	0	0	0	0	0	0	0	0	0	0	0	0	0	0	0	0	0	0	0	0	0
TraitDef_149	(K00688,K16153) (K01196,((K00705,K22451) (K02438,K01200))) (K15779,K01835,K15778)	DNA-1_bin_18	0	0	0	0	0	0	0	0	0	0	0	0	0	0	0	0	0	0	0	0	0	0	0	0	0	0	0	0
TraitDef_150	K05973 K24257 K03821 K22881	DNA-1_bin_18	0	0	0	0	0	0	0	0	0	0	0	0	0	0	0	0	0	0	0	0	0	0	0	0	0	0	0	0
TraitDef_151	K24105 K25151 K25152 K25153	DNA-1_bin_18	0	0	0	0	0	0	0	0	0	0	0	0	0	0	0	0	0	0	0	0	0	0	0	0	0	0	0	0
TraitDef_152	K03407 K03408 K03409 K03410 K03411 K00575 K03412 K13924 K03413 K03414 K03415	DNA-1_bin_18	0	0	0	0	0	0	0	0	0	0	0	0	0	0	0	0	0	0	0	0	0	0	0	0	0	0	0	0
TraitDef_153	K03406 K05874 K05875 K05876 K05877 K03776 K06595	DNA-1_bin_18	0	0	0	0	0	0	0	0	0	0	0	0	0	0	0	0	0	0	0	0	0	0	0	0	0	0	0	0
TraitDef_154	K02411 K02412 K02413 K02418 K02419 K02420 K02421 K13820 K02400 K02401 K03516	DNA-1_bin_18	0	0	0	0	0	0	0	0	0	0	0	0	0	0	0	0	0	0	0	0	0	0	0	0	0	0	0	0
TraitDef_155	K02410 K02416 K02417	DNA-1_bin_18	0	0	0	0	0	0	0	0	0	0	0	0	0	0	0	0	0	0	0	0	0	0	0	0	0	0	0	0
TraitDef_156	K02409 K02394 K02386 K02393 K02415	DNA-1_bin_18	0	0	0	0	0	0	0	0	0	0	0	0	0	0	0	0	0	0	0	0	0	0	0	0	0	0	0	0
TraitDef_157	K02408 K02414 K02387 K02388 K02389 K02391 K02392 K02395 K02390 K02396 K02397 K02399	DNA-1_bin_18	0	0	0	0	0	0	0	0	0	0	0	0	0	0	0	0	0	0	0	0	0	0	0	0	0	0	0	0
TraitDef_158	K24343 K24344 K09860 K24346 K21217 K21218	DNA-1_bin_18	0	0	0	0	0	0	0	0	0	0	0	0	0	0	0	0	0	0	0	0	0	0	0	0	0	0	0	0
TraitDef_159	K18475 K02406 K02407 K02422 K02423	DNA-1_bin_18	0	0	0	0	0	0	0	0	0	0	0	0	0	0	0	0	0	0	0	0	0	0	0	0	0	0	0	0
TraitDef_160	K02403 K02402 K02405 K02556 K02557 K10564 K10565	DNA-1_bin_18	0	0	0	0	0	0	0	0	0	0	0	0	0	0	0	0	0	0	0	0	0	0	0	0	0	0	0	0
TraitDef_161	K10941 K10942 K10943 K02424 K02425 K13626 K02398 K06602 K06603 K06604 K02382 K02383 K02384 K02385 K06601 K02404 K04562	DNA-1_bin_18	0	0	0	0	0	0	0	0	0	0	0	0	0	0	0	0	0	0	0	0	0	0	0	0	0	0	0	0
TraitDef_162	K07324 K07325 K07822 K07327 K07328 K23986 K07329 K07330 K07331 K07332 K07333 K07991	DNA-1_bin_18	0	0	0	0	0	0	0	0	0	0	0	0	0	0	0	0	0	0	0	0	0	0	0	0	0	0	0	0
TraitDef_163	K02657 K02658 K02659 K02660 K02661 K06596 K02667 K02668 K02669 K02670	DNA-1_bin_18	0	0	0	0	0	0	0	0	0	0	0	0	0	0	0	0	0	0	0	0	0	0	0	0	0	0	0	0
TraitDef_164	K06596 K06597 K06598 K06599 K06600	DNA-1_bin_18	0	0	0	0	0	0	0	0	0	0	0	0	0	0	0	0	0	0	0	0	0	0	0	0	0	0	0	0
TraitDef_165	K11522 K11523 K11524 K11525 K11526	DNA-1_bin_18	0	0	0	0	0	0	0	0	0	0	0	0	0	0	0	0	0	0	0	0	0	0	0	0	0	0	0	0
TraitDef_166	K02650 K02652 K02653 K02654 K02656 K02666 K02665 K02664 K23985 K02663 K02662 K02676 K02671 K02672 K02673 K02674 K02675 K02655 K02651 K02278 K02279 K02280 K02281 K02282 K02283	DNA-1_bin_18	0	0	0	0	0	0	0	0	0	0	0	0	0	0	0	0	0	0	0	0	0	0	0	0	0	0	0	0
TraitDef_167	K07345 K07346 K07347 K07348 K07349 K07350 K07351 K07352 K07353 K07354 K07355 K07356 K27078	DNA-1_bin_18	0	0	0	0	0	0	0	0	0	0	0	0	0	0	0	0	0	0	0	0	0	0	0	0	0	0	0	0
TraitDef_001	K19290 K19291 K19294 K19295 K19296 K19293 -K19292	DNA-1_bin_22_1	0	0	0	0	0	0	0	0	0	0	0	0	0	0	0	0	0	0	0	0	0	0	0	0	0	0	0	0
TraitDef_002	K16081	DNA-1_bin_22_1	0	0	0	0	0	0	0	0	0	0	0	0	0	0	0	0	0	0	0	0	0	0	0	0	0	0	0	0
TraitDef_003	K03819 K13684 K13683 K03818 K03208 K03606 K16710 K16703 K25875 -K13620 -K16711	DNA-1_bin_22_1	0	0	0	0	0	0	0	0	0	0	0	0	0	0	0	0	0	0	0	0	0	0	0	0	0	0	0	0
TraitDef_004	K16695	DNA-1_bin_22_1	0	0	0	0	0	0	0	0	0	0	0	0	0	0	0	0	0	0	0	0	0	0	0	0	0	0	0	0
TraitDef_005	K25891 K25890 K25889 K25892 K25888 K25887 K00906	DNA-1_bin_22_1	0	0	0	0	0	0	0	0	0	0	0	0	0	0	0	0	0	0	0	0	0	0	0	0	0	0	0	0
TraitDef_006	K13664 K13665 K13658 K13660 K13656 K13659 K13663 K13657	DNA-1_bin_22_1	0	0	0	0	0	0	0	0	0	0	0	0	0	0	0	0	0	0	0	0	0	0	0	0	0	0	0	0
TraitDef_007	K12582 K02852 K02851	DNA-1_bin_22_1	0	0	0	0	0	0	0	0	0	0	0	0	0	0	0	0	0	0	0	0	0	0	0	0	0	0	0	0
TraitDef_008	K09774 K06861 K11719 K04744 K03643 K07091 K11720	DNA-1_bin_22_1	0	0	0	0	0	0	0	0	0	0	0	0	0	0	0	0	0	0	0	0	0	0	0	0	0	0	0	0
TraitDef_009	K21006 K21007 K21008 K21009 K21010 K21011 K21012	DNA-1_bin_22_1	0	0	0	0	0	0	0	0	0	0	0	0	0	0	0	0	0	0	0	0	0	0	0	0	0	0	0	0
TraitDef_010	K20997 K16011 K20987 K20998 K20999 K21000 K21001 K21002 K21003 K21004 K21005 K25205	DNA-1_bin_22_1	0	0	0	0	0	0	0	0	0	0	0	0	0	0	0	0	0	0	0	0	0	0	0	0	0	0	0	0
TraitDef_011	K22924 K22921 K22923 K22922	DNA-1_bin_22_1	0	0	0	0	0	0	0	0	0	0	0	0	0	0	0	0	0	0	0	0	0	0	0	0	0	0	0	0
TraitDef_012	K20921 K20922 K25886 K03606 K00640	DNA-1_bin_22_1	0	0	0	0	0	0	0	0	0	0	0	0	0	0	0	0	0	0	0	0	0	0	0	0	0	0	0	0
TraitDef_013	K11936 K21461 K11937 K11936 K11935 K11931	DNA-1_bin_22_1	0	0	0	0	0	0	0	0	0	0	0	0	0	0	0	0	0	0	0	0	0	0	0	0	0	0	0	0
TraitDef_014	K16566 K16557 K16558 K16556 K16568 K16555 K16564 K16562 K16560 K16563 K16552	DNA-1_bin_22_1	0	0	0	0	0	0	0	0	0	0	0	0	0	0	0	0	0	0	0	0	0	0	0	0	0	0	0	0
TraitDef_015	K25902 K25903 K25904 K25905 K25906 K25907 K25908 K25909 K25910 K25911 K25912 K21154 K25913	DNA-1_bin_22_1	0	0	0	0	0	0	0	0	0	0	0	0	0	0	0	0	0	0	0	0	0	0	0	0	0	0	0	0
TraitDef_016	K16701 K16710 K16703 K16700 K16702 K16707	DNA-1_bin_22_1	0	0	0	0	0	0	0	0	0	0	0	0	0	0	0	0	0	0	0	0	0	0	0	0	0	0	0	0
TraitDef_017	K16703 K16700 K25958 K25957 K16707	DNA-1_bin_22_1	0	0	0	0	0	0	0	0	0	0	0	0	0	0	0	0	0	0	0	0	0	0	0	0	0	0	0	0
TraitDef_018	K22447 K04077	DNA-1_bin_22_1	0	0	0	0	0	0	0	0	0	0	0	0	0	0	0	0	0	0	0	0	0	0	0	0	0	0	0	0
TraitDef_019	K04078	DNA-1_bin_22_1	0	0	0	0	0	0	0	0	0	0	0	0	0	0	0	0	0	0	0	0	0	0	0	0	0	0	0	0
TraitDef_020	K03687	DNA-1_bin_22_1	0	0	0	0	0	0	0	0	0	0	0	0	0	0	0	0	0	0	0	0	0	0	0	0	0	0	0	0
TraitDef_021	K03686	DNA-1_bin_22_1	9.023695237503684	4.5909190279859855	8.910132141696387	8.295678027748467	10.362985675968924	4.185693205314477	1.5412062398625883	3.515708101676206	22.712029584003684	10.856745961130716	10.022717999121348	32.270431005860324	10.520897273325124	9.301867678931943	13.571475050840291	12.96444352089626	5.526733706184242	10.267121227897	3.370786968576836	8.07172153150582	6.550140128714425	5.974597320631142	12.784478666573548	3.4628622778316083	8.56057313892389	3.7768085110680327	11.37323142398462	9.17709559935551
TraitDef_022	K04043	DNA-1_bin_22_1	0	0	0	0	0	0	0	0	0	0	0	0	0	0	0	0	0	0	0	0	0	0	0	0	0	0	0	0
TraitDef_023	K03781	DNA-1_bin_22_1	0	0	0	0	0	0	0	0	0	0	0	0	0	0	0	0	0	0	0	0	0	0	0	0	0	0	0	0
TraitDef_024	K03782	DNA-1_bin_22_1	0	0	0	0	0	0	0	0	0	0	0	0	0	0	0	0	0	0	0	0	0	0	0	0	0	0	0	0
TraitDef_025	K03694,K03695,K03696,K03697,K04086,K03544,K03667	DNA-1_bin_22_1	58.784705782340815	16.540434247041475	17.94733311724185	19.28488989332637	30.411979957246743	34.21013836608074	10.066307514903322	23.338031320272947	31.031078510256194	17.02691376966578	18.357980636905157	24.263365592817905	33.15209723006398	21.80264666883043	33.94640030513982	24.33572234359233	26.131681779332663	35.48687213082009	32.71262792299353	25.2775973887267	79.55011007031736	23.59115668863112	15.056090136183846	13.560214117828789	8.047845388769279	17.80785475946236	21.59823836043922	19.348734635961133
TraitDef_026	K01338,K04076	DNA-1_bin_22_1	2.129502176222849	2.1668223058613805	2.803603222667439	2.266807478382602	4.678465242635165	1.7286183178236776	0.9698915149986236	0.2928254422097902	1.5164348155258298	0.8090791215707952	0.599643784663198	2.5665497974600937	2.234544246532503	2.138862252322666	1.3187723723492526	1.517097278105765	0.8859084410721326	1.2460825656771628	0.9722437299015378	2.8844808824649957	4.195655494295727	1.057459083679578	11.1629355131607	0.6129007487382532	5.142352663322784	2.896689840291438	2.33388635534689	0.4331406266694568
TraitDef_027	(K17755,((K00108,K11440,K00499) (K00130,K14085)))	DNA-1_bin_22_1	1.371649931155306	1.1372276546448945	0.945921591513426	0.3244645998469215	2.008988015955101	2.3329084188443923	0	0.3073710197313223	0	0.4777136283980504	0.10490500197920438	0.414042809257565	0	0.35449048268629535	0	0.27867986275269624	0.15498572509388292	0	0.13916429859374954	0.2999198490628143	0	0.06937415393747558	0.7917185318025122	0	0	0	0.7349453895464912	0.17049604079194797
TraitDef_028	K21349,K22306	DNA-1_bin_22_1	0	0	0	0	0	0	0	0	0	0	0	0	0	0	0	0	0	0	0	0	0	0	0	0	0	0	0	0
TraitDef_029	(K21369 K22306),(K21349 K22908)	DNA-1_bin_22_1	0	0	0	0	0	0	0	0	0	0	0	0	0	0	0	0	0	0	0	0	0	0	0	0	0	0	0	0
TraitDef_030	(K05947 K07026),K18818	DNA-1_bin_22_1	0	0	0	0	0	0	0	0	0	0	0	0	0	0	0	0	0	0	0	0	0	0	0	0	0	0	0	0
TraitDef_031	(((K00931 K00147),K12657) K00286),K01750,(K00819 K00286)	DNA-1_bin_22_1	0	0	0	0	0	0	0	0	0	0	0	0	0	0	0	0	0	0	0	0	0	0	0	0	0	0	0	0
TraitDef_032	(K00975 K00703 (K00700,K16149) K01214 K06044 K01236),(K00697 K01087),K16055	DNA-1_bin_22_1	0.6421956450452384	1.2308708689464765	1.3294776668425097	1.0541360991920588	0	0.6280571011453974	0	0.7385584223884023	0.4859126183361459	0	0.39227957232169663	0.46300534277867866	0.4398255204319501	0.1779639199918982	0.5863076641292921	0.5713784750408162	0.5454235852558097	0.13675677132163253	0.24749220442183423	0.5041646532801979	1.0706475988388162	0	0.3438003927298806	0	0	0	1.06559924298384	2.3781798128827827
TraitDef_033	K02168	DNA-1_bin_22_1	0	0	0	0	0	0	0	0	0	0	0	0	0	0	0	0	0	0	0	0	0	0	0	0	0	0	0	0
TraitDef_034	K05020	DNA-1_bin_22_1	0	0	0	0	0	0	0	0	0	0	0	0	0	0	0	0	0	0	0	0	0	0	0	0	0	0	0	0
TraitDef_035	K02000+K02001+K02002	DNA-1_bin_22_1	0	0	0	0	0	0	0	0	0	0	0	0	0	0	0	0	0	0	0	0	0	0	0	0	0	0	0	0
TraitDef_036	K03762	DNA-1_bin_22_1	0	0	0	0	0	0	0	0	0	0	0	0	0	0	0	0	0	0	0	0	0	0	0	0	0	0	0	0
TraitDef_037	K03282,K03442	DNA-1_bin_22_1	3.935535667449823	0	0	0	1.0807846921277442	3.765137005096962	0	0	1.5945401443045502	0.6853275681659795	1.0158522343555867	1.710678138502142	0.6309208966123769	2.288482862911527	0.31916040234974374	1.0280414466826409	0.7504055677013952	0.7036598454562321	3.1444085188587714	1.1063951032335284	0	0	0.5111094319231408	0.5191553810514951	0	0	0	0
TraitDef_038	((K00318 K00294),K13821)	DNA-1_bin_22_1	0.7871071334899645	2.7530985943143804	2.0355274754086383	2.094644885087721	4.323138768510977	2.761100470404439	0.492925877559427	0.3968587849695553	1.966599511308945	1.1650568658821652	0.40634089374223464	1.5396103246519277	2.5236835864495077	1.2586655746013398	1.3404736898689238	1.7990725316946214	1.55083817324955	1.8295155981862032	2.605367058482982	2.4340692271137625	2.6934934272507416	0.8957169242560138	2.862212818769589	0.830648609682392	1.8667763058988232	2.264889914074026	2.6095212881998835	2.42147541479197
TraitDef_039	K00673 K01484 K00840 K06447 K05526	DNA-1_bin_22_1	0	0	0	0	0	0	0	0	0	0	0	0	0	0	0	0	0	0	0	0	0	0	0	0	0	0	0	0
TraitDef_040	K00928 K00133 K00836 K06718 K06720	DNA-1_bin_22_1	0	0	0	0	0	0	0	0	0	0	0	0	0	0	0	0	0	0	0	0	0	0	0	0	0	0	0	0
TraitDef_041	K01745 K01712 K01468 (K01479,K00603,K13990,(K05603 K01458))	DNA-1_bin_22_1	0	0	0	0	0	0	0	0	0	0	0	0	0	0	0	0	0	0	0	0	0	0	0	0	0	0	0	0
TraitDef_042	K05845 K05846 K05847	DNA-1_bin_22_1	0	0	0	0	0	0	0	0	0	0	0	0	0	0	0	0	0	0	0	0	0	0	0	0	0	0	0	0
TraitDef_043	K07637 K07660	DNA-1_bin_22_1	0	0	0	0	0	0	0	0	0	0	0	0	0	0	0	0	0	0	0	0	0	0	0	0	0	0	0	0
TraitDef_044	K07664 K07642	DNA-1_bin_22_1	0	0	0	0	0	0	0	0	0	0	0	0	0	0	0	0	0	0	0	0	0	0	0	0	0	0	0	0
TraitDef_045	K07640 K07662	DNA-1_bin_22_1	0	0	0	0	0	0	0	0	0	0	0	0	0	0	0	0	0	0	0	0	0	0	0	0	0	0	0	0
TraitDef_046	K06006	DNA-1_bin_22_1	0	0	0	0	0	0	0	0	0	0	0	0	0	0	0	0	0	0	0	0	0	0	0	0	0	0	0	0
TraitDef_047	K03969,K03970,K03973,K03971	DNA-1_bin_22_1	35.275764038480446	56.4262190888857	24.519208249407495	44.928414489007395	95.00246756407492	120.0178225681001	8.589958307469427	16.19907496886351	22.027796253771147	10.827922236096	18.468701706243436	12.2195099593906	7.421097201876975	20.48683404476342	79.93523866607875	29.889778146103012	3.646539136785512	7.898519091751856	10.558541461402086	4.450705631865087	5.51691009854971	2.705260889265269	8.587722441898679	4.8250911885962475	39.03758686747245	23.681422483921068	44.734176006579794	7.480948728626288
TraitDef_048	(K03386,K24119,K24126) K03387	DNA-1_bin_22_1	0	0	0	0	0	0	0	0	0	0	0	0	0	0	0	0	0	0	0	0	0	0	0	0	0	0	0	0
TraitDef_049	K04564	DNA-1_bin_22_1	0	1.3551077193198509	0.751433039987301	0.7732567566445325	0	2.779867508436075	0	0	0	0	0.2500072477074497	0.6315120230919122	1.3974603037115263	2.112034417873956	0.9425671695562526	2.8463297063526385	1.1080755111852378	0	0.33165323496641247	0	0	0	0	0	0	0	0	0
TraitDef_050	K11330 K11328	DNA-1_bin_22_1	0	0	0	0	0	0	0	0	0	0	0	0	0	0	0	0	0	0	0	0	0	0	0	0	0	0	0	0
TraitDef_051	K11330 K11328	DNA-1_bin_22_1	0	0	0	0	0	0	0	0	0	0	0	0	0	0	0	0	0	0	0	0	0	0	0	0	0	0	0	0
TraitDef_052	K07773 K07648	DNA-1_bin_22_1	0	0	0	0	0	0	0	0	0	0	0	0	0	0	0	0	0	0	0	0	0	0	0	0	0	0	0	0
TraitDef_053	K07773 K07648	DNA-1_bin_22_1	0	0	0	0	0	0	0	0	0	0	0	0	0	0	0	0	0	0	0	0	0	0	0	0	0	0	0	0
TraitDef_054	K07682 K07695	DNA-1_bin_22_1	0	0	0	0	0	0	0	0	0	0	0	0	0	0	0	0	0	0	0	0	0	0	0	0	0	0	0	0
TraitDef_055	K07682 K07695	DNA-1_bin_22_1	0	0	0	0	0	0	0	0	0	0	0	0	0	0	0	0	0	0	0	0	0	0	0	0	0	0	0	0
TraitDef_056	K15012 K15011	DNA-1_bin_22_1	0	0	0	0	0	0	0	0	0	0	0	0	0	0	0	0	0	0	0	0	0	0	0	0	0	0	0	0
TraitDef_057	K15012 K15011	DNA-1_bin_22_1	0	0	0	0	0	0	0	0	0	0	0	0	0	0	0	0	0	0	0	0	0	0	0	0	0	0	0	0
TraitDef_058	K07683	DNA-1_bin_22_1	0	0	0	0	0	0	0	0	0	0	0	0	0	0	0	0	0	0	0	0	0	0	0	0	0	0	0	0
TraitDef_059	K07671 K07655	DNA-1_bin_22_1	0	0	0	0	0	0	0	0	0	0	0	0	0	0	0	0	0	0	0	0	0	0	0	0	0	0	0	0
TraitDef_060	K07651 K07775	DNA-1_bin_22_1	0	0	0	0	0	0	0	0	0	0	0	0	0	0	0	0	0	0	0	0	0	0	0	0	0	0	0	0
TraitDef_061	K01476	DNA-1_bin_22_1	0	0	0	0	0	0	0	0	0	0	0	0	0	0	0	0	0	0	0	0	0	0	0	0	0	0	0	0
TraitDef_062	K03759	DNA-1_bin_22_1	0	0	0	0	0	0	0	0	0	0	0	0	0	0	0	0	0	0	0	0	0	0	0	0	0	0	0	0
TraitDef_063	K01584,K01585,K02626	DNA-1_bin_22_1	0	0	0	0	0	0	0	0	0	0	0	0	0	0	0	0	0	0	0	0	0	0	0	0	0	0	0	0
TraitDef_064	K01580,K20265	DNA-1_bin_22_1	0	0	0	0	0	0	0	0	0	0	0	0	0	0	0	0	0	0	0	0	0	0	0	0	0	0	0	0
TraitDef_065	K01425	DNA-1_bin_22_1	0	0	0	0	0	0	0	0	0	0	0	0	0	0	0	0	0	0	0	0	0	0	0	0	0	0	0	0
TraitDef_066	K01582	DNA-1_bin_22_1	0	0	0	0	0	0	0	0	0	0	0	0	0	0	0	0	0	0	0	0	0	0	0	0	0	0	0	0
TraitDef_067	K03757	DNA-1_bin_22_1	0	0	0	0	0	0	0	0	0	0	0	0	0	0	0	0	0	0	0	0	0	0	0	0	0	0	0	0
TraitDef_068	K03756	DNA-1_bin_22_1	0	0	0	0	0	0	0	0	0	0	0	0	0	0	0	0	0	0	0	0	0	0	0	0	0	0	0	0
TraitDef_069	K01581	DNA-1_bin_22_1	0	0	0	0	0	0	0	0	0	0	0	0	0	0	0	0	0	0	0	0	0	0	0	0	0	0	0	0
TraitDef_070	K01430,K01429,K01428,K14048	DNA-1_bin_22_1	1.6249511379540214	0	0.8404529820067026	0	2.6774840282328434	4.504339057156336	0	0	1.173254176132958	0	0.18641655403970117	2.1093544640914015	0.17366812136716997	0	1.4090191818021454	3.0842104464408706	1.275096139864626	0.3873806814706783	0.24729544349411944	0	3.175369279694234	0	1.479936470228805	6.092631392622755	0	6.881780892763388	2.455029819911984	3.950289532634667
TraitDef_071	K00574	DNA-1_bin_22_1	0.7147294660426117	1.3333013882043592	1.8483525351411776	3.804067722343218	3.1404870134470544	0.9117113361001074	0.8951987201653964	0.3603660231332744	0.2895831526438149	0.24892357648327537	0	0.3883436004070955	0	0.41560953142531176	0.8114744942501532	1.1202106798334983	0.3634148036684152	0	0	0.20093152449528448	0.40763597845365634	0	0.5569330361645259	0.5657003462492154	0	0.8226496699395314	2.58498033564628	3.198270558304128
TraitDef_072	K19777,K19778	DNA-1_bin_22_1	0	0	0	0	0	0	0	0	0	0	0	0	0	0	0	0	0	0	0	0	0	0	0	0	0	0	0	0
TraitDef_073	K07773 K07648	DNA-1_bin_22_1	0	0	0	0	0	0	0	0	0	0	0	0	0	0	0	0	0	0	0	0	0	0	0	0	0	0	0	0
TraitDef_074	K07682 K07695	DNA-1_bin_22_1	0	0	0	0	0	0	0	0	0	0	0	0	0	0	0	0	0	0	0	0	0	0	0	0	0	0	0	0
TraitDef_075	K11330 K11328	DNA-1_bin_22_1	0	0	0	0	0	0	0	0	0	0	0	0	0	0	0	0	0	0	0	0	0	0	0	0	0	0	0	0
TraitDef_076	K15012 K15011	DNA-1_bin_22_1	0	0	0	0	0	0	0	0	0	0	0	0	0	0	0	0	0	0	0	0	0	0	0	0	0	0	0	0
TraitDef_077	K04761,K13639,K09825,K23775	DNA-1_bin_22_1	12.872407046226716	1.7058414819673418	0.8835531349301232	1.8826077881227976	8.841754949340856	11.049269544197069	0	0.8613143959504086	2.6192580887967543	2.442814011881606	4.4094684897852385	4.035961906855279	2.893263752260843	9.43100503937935	3.047806479581619	1.354462880820012	2.2481445837794007	1.2648592748834453	1.5598635666552148	2.452091952777294	0.974294783666706	0.7776004067717043	3.6749660201470458	0.9013906616058924	6.482432007297012	0	3.3072542529592104	0
TraitDef_078	K03705	DNA-1_bin_22_1	24.30396436521004	13.686987701920852	16.602458612108805	16.596507850577044	28.20879928007752	28.662429393766644	4.594825289344511	12.254039326456695	31.337339099523145	20.282865756369535	16.886920230103783	31.792625197929553	11.468243554352409	9.332824654794058	12.9415306510312	11.379721323529822	10.026067702975965	14.4302160637514	7.95576432668692	8.637388320671189	8.892236167152767	5.427146201834372	18.580863241949224	6.0491556199215495	11.3107921307262	14.778573716612817	30.958761541958385	7.694954053441898
TraitDef_079	K07778,K07693	DNA-1_bin_22_1	0	0	0	0	0	0	0	0	0	0	0	0	0	0	0	0	0	0	0	0	0	0	0	0	0	0	0	0
TraitDef_080	K03704	DNA-1_bin_22_1	513.7257632780107	482.0334875215527	373.7868288964773	641.6033974004241	522.4938363370727	673.8095644115405	484.25889958358897	624.479457314289	1873.1664935886292	2866.5803414060515	3083.026876916342	1333.2463112524956	1934.2468985704545	1813.4680700610395	2863.953309084083	2590.6963357127047	1577.1129436877611	1662.4112600525225	1526.751949892537	1019.5199529894404	1075.6236798968662	805.7591185606734	1253.9708189566445	1117.8002266831604	380.2098304279869	121.20283590729044	239.9481861652177	151.0488361391164
TraitDef_081	K00962	DNA-1_bin_22_1	43.90675861051845	21.398978387020342	21.68639577490068	18.947741899457625	43.0168807996493	15.64176509835871	14.367597779753783	15.955136902083906	125.22076580226437	61.02903028779844	39.207243487800355	109.69669152262716	79.9005929373995	60.03336914805696	88.4082435638621	137.2186822574672	68.48357784014819	76.09911132717754	85.0601938045918	72.39286738447473	79.41122267280389	42.31293816491831	77.05657466016817	43.830981026179664	25.517359580886712	22.30887749969607	25.2742670221904	18.58536994281692
TraitDef_082	K05592	DNA-1_bin_22_1	0	0	0	0	0	0	0	0	0	0	0	0	0	0	0	0	0	0	0	0	0	0	0	0	0	0	0	0
TraitDef_083	K12573	DNA-1_bin_22_1	0	0	0	0	0	0	0	0	0	0	0	0	0	0	0	0	0	0	0	0	0	0	0	0	0	0	0	0
TraitDef_084	K10255	DNA-1_bin_22_1	0	0	0	0	0	0	0	0	0	0	0	0	0	0	0	0	0	0	0	0	0	0	0	0	0	0	0	0
TraitDef_085	K07217	DNA-1_bin_22_1	0	0	0	0	0	0	0	0	0	0	0	0	0	0	0	0	0	0	0	0	0	0	0	0	0	0	0	0
TraitDef_086	K01637 K01638	DNA-1_bin_22_1	0	0	0	0	0	0	0	0	0	0	0	0	0	0	0	0	0	0	0	0	0	0	0	0	0	0	0	0
TraitDef_087	K02491 K07697 K07698 K13532 K13533 K07699 K06375 K02490	DNA-1_bin_22_1	0	0	0	0	0	0	0	0	0	0	0	0	0	0	0	0	0	0	0	0	0	0	0	0	0	0	0	0
TraitDef_088	K06346 K06348 K06349 K06350 K06351 K06357 K06359 K06370 K06371 K06372 K06376 K06377 K06435 K06437 K06438 K06439 K06440 K07257 K08293 K08384 K09762 K12576 K12771 K12772 K12773 K12783 K16654 K16947 K25519	DNA-1_bin_22_1	0	0	0	0	0	0	0	0	0	0	0	0	0	0	0	0	0	0	0	0	0	0	0	0	0	0	0	0
TraitDef_089	K06418 K06419 K06420 K06421 K06422 K06423 K06424 K06425 K06426 K06427 K06428 K06429 K06430 K06431 K06432 K06433 K06434	DNA-1_bin_22_1	0	0	0	0	0	0	0	0	0	0	0	0	0	0	0	0	0	0	0	0	0	0	0	0	0	0	0	0
TraitDef_090	K06325 K06326 K06327 K06328 K06329 K06330 K06331 K06332 K06333 K06334 K06335 K06337 K06338 K06339 K06340 K06341 K06342 K06343 K06436	DNA-1_bin_22_1	0	0	0	0	0	0	0	0	0	0	0	0	0	0	0	0	0	0	0	0	0	0	0	0	0	0	0	0
TraitDef_091	K06345	DNA-1_bin_22_1	0	0	0	0	0	0	0	0	0	0	0	0	0	0	0	0	0	0	0	0	0	0	0	0	0	0	0	0
TraitDef_092	K06288 K06290 K06291 K06293 K06294 K06295 K06297 K06298 K06299 K06300 K06301 K06302 K06303 K06304 K06305 K06307 K06308 K06309 K06310 K06312 K06313	DNA-1_bin_22_1	0	0	0	0	0	0	0	0	0	0	0	0	0	0	0	0	0	0	0	0	0	0	0	0	0	0	0	0
TraitDef_093	K06319 K06320 K06321 K06322 K06323 K06373 K06374	DNA-1_bin_22_1	0	0	0	0	0	0	0	0	0	0	0	0	0	0	0	0	0	0	0	0	0	0	0	0	0	0	0	0
TraitDef_094	K04769 K06283	DNA-1_bin_22_1	0	0	0	0	0	0	0	0	0	0	0	0	0	0	0	0	0	0	0	0	0	0	0	0	0	0	0	0
TraitDef_095	K26994 K26995	DNA-1_bin_22_1	0	0	0	0	0	0	0	0	0	0	0	0	0	0	0	0	0	0	0	0	0	0	0	0	0	0	0	0
TraitDef_096	K06378 K06379 K06380 K06381 K06382 K06383 K06384 K06385 K06386 K06387 K06388 K06389	DNA-1_bin_22_1	0	0	0	0	0	0	0	0	0	0	0	0	0	0	0	0	0	0	0	0	0	0	0	0	0	0	0	0
TraitDef_097	K06390 K06391 K06392 K06393 K06394 K06395 K06396 K06397	DNA-1_bin_22_1	0	0	0	0	0	0	0	0	0	0	0	0	0	0	0	0	0	0	0	0	0	0	0	0	0	0	0	0
TraitDef_098	K06398 K06399 K06400 K06401 K06402	DNA-1_bin_22_1	0	0	0	0	0	0	0	0	0	0	0	0	0	0	0	0	0	0	0	0	0	0	0	0	0	0	0	0
TraitDef_099	K06403 K06404 K06405 K06406 K06407 K06408 K06409 K06410 K06412 K06413 K06414 K06415 K06416	DNA-1_bin_22_1	0	0	0	0	0	0	0	0	0	0	0	0	0	0	0	0	0	0	0	0	0	0	0	0	0	0	0	0
TraitDef_100	K06417	DNA-1_bin_22_1	0	0	0	0	0	0	0	0	0	0	0	0	0	0	0	0	0	0	0	0	0	0	0	0	0	0	0	0
TraitDef_101	K03124	DNA-1_bin_22_1	0	0	0	0	0	0	0	0	0	0	0	0	0	0	0	0	0	0	0	0	0	0	0	0	0	0	0	0
TraitDef_102	K03136	DNA-1_bin_22_1	0	0	0	0	0	0	0	0	0	0	0	0	0	0	0	0	0	0	0	0	0	0	0	0	0	0	0	0
TraitDef_103	K03057	DNA-1_bin_22_1	0	0	0	0	0	0	0	0	0	0	0	0	0	0	0	0	0	0	0	0	0	0	0	0	0	0	0	0
TraitDef_104	K02099 K02508 K02854 K02855 K03490 K03755 K04033 K05372 K06599 K07780 K10923 K11920 K12243 K13631 K13632 K05804 K18325 K14063 K18954 K18991 K19056 K20968 K21746 K21747 K21906 K21905 K23237 K25495 K19693 K21701 K27259 K13652 K13653 K07506 K10778 K13529 K13530 K13633 K17736 K21825 K21826	DNA-1_bin_22_1	0	0	0	0	0	0	0	0	0	0	0	0	0	0	0	0	0	0	0	0	0	0	0	0	0	0	0	0
TraitDef_105	K03892 K23988 K21885 K21886 K21903 K22043 K22298 K22042 K26993 K07721	DNA-1_bin_22_1	0	0	0	0	0	0	0	0	0	0	0	0	0	0	0	0	0	0	0	0	0	0	0	0	0	0	0	0
TraitDef_106	K10914 K01420 K13642 K15861 K21555 K21556 K21558 K21560 K21561 K21562 K21563 K21564 K21828 K21884 K22490 K16326	DNA-1_bin_22_1	0	0	0	0	0	0	0	0	0	0	0	0	0	0	0	0	0	0	0	0	0	0	0	0	0	0	0	0
TraitDef_107	K11534 K02444 K02530 K02436 K02081 K02430 K03436 K02468 K03477 K06283 K06608 K20271 K22103 K23774 K27243 K21601 K09012	DNA-1_bin_22_1	0	0	0	0	0	0	0	0	0	0	0	0	0	0	0	0	0	0	0	0	0	0	0	0	0	0	0	0
TraitDef_108	K03711 K22297 K09823 K02076 K09825 K09826	DNA-1_bin_22_1	0	0	0	0	0	0	0	0	0	0	0	0	0	0	0	0	0	0	0	0	0	0	0	0	0	0	0	0
TraitDef_109	K02103 K03482 K03486 K03489 K03492 K02043 K05836 K10711 K11922 K24966 K24967 K24968 K24969 K03710 K03603 K05799 K11474 K13637 K19775 K14348 K19776 K22104 K00375 K18907 K07978 K07979 K11476 K11475 K13654 K15735 K22293 K23015 K23466	DNA-1_bin_22_1	0	0	0	0	0	0	0	0	0	0	0	0	0	0	0	0	0	0	0	0	0	0	0	0	0	0	0	0
TraitDef_110	K13641 K02624 K05818 K10973 K19333 K20329 K20539 K21602 K21827	DNA-1_bin_22_1	0	0	0	0	0	0	0	0	0	0	0	0	0	0	0	0	0	0	0	0	0	0	0	0	0	0	0	0
TraitDef_111	K27069 K02529 K02525 K05499 K03435 K03484 K03485 K03487 K03604 K06145 K06146 K12113 K16136 K17640 K26609	DNA-1_bin_22_1	0	0	0	0	0	0	0	0	0	0	0	0	0	0	0	0	0	0	0	0	0	0	0	0	0	0	0	0
TraitDef_112	K03718 K03719 K06154 K15782 K05800 K26601	DNA-1_bin_22_1	0	0	0	0	0	0	0	0	0	0	0	0	0	0	0	0	0	0	0	0	0	0	0	0	0	0	0	0
TraitDef_113	K15852 K18304 K18099 K18098 K07782 K19666 K20540 K19731 K19732 K19733 K19734 K20252 K20253 K21697 K21963 K25873 K07781 K04333 K01994 K20330 K20334 K20918 K21685 K21901 K22650 K24912 K03556 K21748 K16247 K21907	DNA-1_bin_22_1	0	0	0	0	0	0	0	0	0	0	0	0	0	0	0	0	0	0	0	0	0	0	0	0	0	0	0	0
TraitDef_114	K03566 K02521 K02623 K03576 K03717 K04761 K05596 K05798 K05817 K07592 K09681 K10918 K10972 K11921 K13634 K13635 K13636 K13794 K13928 K14057 K14657 K25882 K16135 K17737 K16516 K17850 K18297 K18900 K18927 K19242 K19338 K19555 K19618 K19624 K19735 K21645 K21698 K21699 K21703 K21711 K21742 K21755 K21756 K21757 K21900 K21959 K22711 K23773 K24082 K26290 K27042 K21960	DNA-1_bin_22_1	0	0	0	0	0	0	0	0	0	0	0	0	0	0	0	0	0	0	0	0	0	0	0	0	0	0	0	0
TraitDef_115	K03712 K06075 K09682 K15973 K15974 K18131 K18906 K18909 K20338 K21454 K22296 K22489 K23775 K25883	DNA-1_bin_22_1	0	0	0	0	0	0	0	0	0	0	0	0	0	0	0	0	0	0	0	0	0	0	0	0	0	0	0	0
TraitDef_116	K03713 K08365 K19057 K19591 K11923 K13638 K13639 K13640 K19575 K19592 K21089 K21743 K21744 K21745 K21972 K22491 K23776 K21902	DNA-1_bin_22_1	0	0	0	0	0	0	0	0	0	0	0	0	0	0	0	0	0	0	0	0	0	0	0	0	0	0	0	0
TraitDef_117	K26252 K03709 K11924 K23238 K03481 K15835 K19337 K02171 K02546 K03524 K03557 K03720 K02688 K07724 K11925 K06211 K13655 K14056 K15773 K18830 K20480 K20342 K20373 K20374 K22299 K22300 K20391 K20375 K20380 K18831 K20388 K20377 K21557 K09720 K22109 K22301 K23356 K06930 K23348 K09714 K09685 K26599 K10941 K18219 K20919 K17473 K19505 K21405 K11908 K11917 K11914 K26990 K12146 K12266 K15836 K02584 K02647 K06714 K02019 K01926 K03706 K17071 K07725 K21829 K27097 K07726 K07727 K07728 K07729 K07730 K07731	DNA-1_bin_22_1	0	0	0	0	0	0	0	0	0	0	0	0	0	0	0	0	0	0	0	0	0	0	0	0	0	0	0	0
TraitDef_118	K26739 K10917 K26740 K26741 K26742 K26743 K23305 K10947	DNA-1_bin_22_1	0	0	0	0	0	0	0	0	0	0	0	0	0	0	0	0	0	0	0	0	0	0	0	0	0	0	0	0
TraitDef_119	K13643 K13771 K13772 K17472 K19587	DNA-1_bin_22_1	0	0	0	0	0	0	0	0	0	0	0	0	0	0	0	0	0	0	0	0	0	0	0	0	0	0	0	0
TraitDef_120	K18476 K19047 K02167 K03577 K18136 K05501 K09017 K10913 K19736 K13770 K16137 K16138 K18301 K18129 K18130 K18135 K18137 K18140 K18294 K18905 K18937 K18938 K18939 K18992 K19060 K19335 K20325 K21453 K21961 K21962 K22041 K22105 K22106 K22107 K22108 K22294 K23777 K24699 K27107 K22295 K23778	DNA-1_bin_22_1	0	0	0	0	0	0	0	0	0	0	0	0	0	0	0	0	0	0	0	0	0	0	0	0	0	0	0	0
TraitDef_121	K15546 K19449 K21686 K07110 K22206 K23779 K19417 K27043	DNA-1_bin_22_1	0	0	0	0	0	0	0	0	0	0	0	0	0	0	0	0	0	0	0	0	0	0	0	0	0	0	0	0
TraitDef_122	K03488 K26931 K26932 K03480 K03493 K03483 K02538 K03491 K18531 K22976 K22977 K22980	DNA-1_bin_22_1	0	0	0	0	0	0	0	0	0	0	0	0	0	0	0	0	0	0	0	0	0	0	0	0	0	0	0	0
TraitDef_123	K18955 K18956 K18957 K18958 K19339 K19343 K21559 K23239 K23240 K21600 K09684 K23253 K06284 K04769 K21696 K05527 K22894 K03497 K23371 K07736 K25884 K02443 K02531 K05785 K03402 K02565 K15545 K02562 K03705 K03707 K10810 K03708 K03721 K03765 K22486 K03567 K02616 K03974 K03973 K05311 K05346 K11531 K05519 K05880 K06140 K06285 K02825 K06314 K06315 K07733 K07734 K07735 K08277 K06204 K07738 K09683 K11926 K12296 K02250 K14414 K19667 K22302 K23306 K03925 K08088 K25885 K07471 K26991	DNA-1_bin_22_1	0	0	0	0	0	0	0	0	0	0	0	0	0	0	0	0	0	0	0	0	0	0	0	0	0	0	0	0
TraitDef_124	K03580 K02600 K03625 K02601 K03599 K03600 K17752 K17762 K17763 K07315 K19707 K05518 K04749 K04757 K03597 K03598 K03803	DNA-1_bin_22_1	0	0	0	0	0	0	0	0	0	0	0	0	0	0	0	0	0	0	0	0	0	0	0	0	0	0	0	0
TraitDef_125	K06204 K03624 K04760	DNA-1_bin_22_1	0	0	0	0	0	0	0	0	0	0	0	0	0	0	0	0	0	0	0	0	0	0	0	0	0	0	0	0
TraitDef_126	K03628 K19000	DNA-1_bin_22_1	4.554306412039102	2.54876705801761	3.768906341186307	1.9391829600226167	9.005131829329994	2.3237954953332816	4.943699963413394	1.9901072859557292	25.9154297932414	12.160548743726416	11.07649298241365	24.54756305385789	13.044782444411371	11.299384135625663	17.23590844720784	18.24171199826522	12.350424968418796	16.28587728253193	14.55517224549861	10.498868377070504	13.506922606379453	8.015966693244248	10.567586809254626	9.61248635228159	2.3043020025938596	3.145188923645766	4.026409800152163	2.037960487591253
TraitDef_127	K03040 K03043 K03046 K13797 K03048 K03060 K03041 K03042 K03044 K03045 K13798 K03047 K03049 K03051 K03052 K03053 K03054 K03055 K03056 K03058 K03059 K00960	DNA-1_bin_22_1	0	0	0	0	0	0	0	0	0	0	0	0	0	0	0	0	0	0	0	0	0	0	0	0	0	0	0	0
TraitDef_128	K03086 K03087 K03088 K23514 K24073 K03089 K03090 K03091 K27000 K03093 K26992 K03092 K02405 K24072	DNA-1_bin_22_1	0	0	0	0	0	0	0	0	0	0	0	0	0	0	0	0	0	0	0	0	0	0	0	0	0	0	0	0
TraitDef_129	K07722 K07723	DNA-1_bin_22_1	0	0	0	0	0	0	0	0	0	0	0	0	0	0	0	0	0	0	0	0	0	0	0	0	0	0	0	0
TraitDef_130	K03764 K13821 K18918	DNA-1_bin_22_1	0	0	0	0	0	0	0	0	0	0	0	0	0	0	0	0	0	0	0	0	0	0	0	0	0	0	0	0
TraitDef_131	K04047	DNA-1_bin_22_1	18.460121990131828	18.12456574590301	4.020166763932061	8.273847296096498	34.15279627123672	19.829721560177337	4.867643040899343	14.696176880903849	0	0	0	0	0	0	0	0.25379773214977697	0.9880339974735036	0	0	1.365706455553887	0	0	0	0	51.61636485810246	2.236578790148101	19.91242664802525	16.303683900730025
TraitDef_132	K00424+K00425+K00426	DNA-1_bin_22_1	0	0	0	0	0	0	0	0	0	0	0	0	0	0	0	0	0	0	0	0	0	0	0	0	0	0	0	0
TraitDef_133	K02346,K04479	DNA-1_bin_22_1	1.0386658721443298	0.9687963873088468	0.35814403242156445	0	0.3803206711719011	0.4416419055718783	0	0.5236944990967963	1.3092512246479824	0.36174305936600704	0.35747138759060737	2.106915391072794	1.1100835374694382	0.4026506596214045	0.449241368118125	1.7183632644439244	0.6161459227006258	0.990452165541957	1.580708068659516	1.9466639900990812	1.3822400382977544	1.2607864056343	0.8992794013792456	0.9134359711151028	1.3138113867795729	0	0.4173966020809694	0.7746368000346857
TraitDef_134	K03553	DNA-1_bin_22_1	0	0	0	0	0	0	0	0	0	0	0	0	0	0	0	0	0	0	0	0	0	0	0	0	0	0	0	0
TraitDef_135	K03581+K03582+K03583	DNA-1_bin_22_1	0	0	0	0	0	0	0	0	0	0	0	0	0	0	0	0	0	0	0	0	0	0	0	0	0	0	0	0
TraitDef_136	K03546+K03547	DNA-1_bin_22_1	0	0	0	0	0	0	0	0	0	0	0	0	0	0	0	0	0	0	0	0	0	0	0	0	0	0	0	0
TraitDef_137	K01141	DNA-1_bin_22_1	0	0	0	0	0	0	0	0	0	0	0	0	0	0	0	0	0	0	0	0	0	0	0	0	0	0	0	0
TraitDef_138	K02335	DNA-1_bin_22_1	0	0	0	0	0	0	0	0	0	0	0	0	0	0	0	0	0	0	0	0	0	0	0	0	0	0	0	0
TraitDef_139	K02334	DNA-1_bin_22_1	0	0	0	0	0	0	0	0	0	0	0	0	0	0	0	0	0	0	0	0	0	0	0	0	0	0	0	0
TraitDef_141	K09762	DNA-1_bin_22_1	3.8742344888291096	0	0	0.5155045044296883	4.7877751782107545	3.088741676040083	1.819679641457698	0.4883464799469606	6.409620870823379	6.071874155339707	5.000144954148994	7.209762263632665	2.794920607423053	1.9712321233490255	4.084457734743761	8.09622672029195	5.171019052197776	4.156196470358305	3.3165323496641252	3.267484603942009	6.628846752423944	2.2044123681067007	4.77990814527498	2.8108786674999955	9.18849396672941	1.672208441232225	0	2.7088156013673976
TraitDef_142	K18955	DNA-1_bin_22_1	10.24969179324844	9.560210503333456	0	9.092139885820329	24.394854479454793	30.50726393873436	4.279246629362059	13.781030335206538	0	0	0	0	0	0	2.216586530604814	0.8924755416255893	0.4343006582301115	0	0	0	0	0	0	1.802781323211785	22.68851202553954	3.9324462244362217	24.713548263871026	15.288436185299949
TraitDef_143	K18956	DNA-1_bin_22_1	0	0	0	0	0	0	0	0	0	0	0	0	0	0	0	0	0	0	0	0	0	0	0	0	0	0	0	0
TraitDef_144	K18957	DNA-1_bin_22_1	0	0	0	0	0	0	0	0	0	0	0	0	0	0	0	0	0	0	0	0	0	0	0	0	0	0	0	0
TraitDef_145	K27000	DNA-1_bin_22_1	0	0	0	0	0	0	0	0	0	0	0	0	0	0	0	0	0	0	0	0	0	0	0	0	0	0	0	0
TraitDef_146	K09811	DNA-1_bin_22_1	0	0	0	0	0	0	0	0	0	0	0	0	0	0	0	0	0	0	0	0	0	0	0	0	0	0	0	0
TraitDef_147	K02274 K02275 K02276 K02277	DNA-1_bin_22_1	0	0	0	0	0	0	0	0	0	0	0	0	0	0	0	0	0	0	0	0	0	0	0	0	0	0	0	0
TraitDef_148	(K00963 (K00693+K00750,K16150,K16153,K13679,K20812)),(K00975 (K00703,K13679,K20812)) (K00700,K16149)	DNA-1_bin_22_1	3.904687628200952	3.338565701958922	1.9374297657503905	1.4972330162232583	6.3455468752504185	1.7488801993737528	0.9521738614683654	1.796088218980321	3.236672490184495	1.9029860845504285	2.0881969801153506	4.128023173231612	1.932398185997214	2.8398441639135266	3.3046299113353657	3.7418382909158376	2.014352104740675	0.9568178573702716	2.426425655549977	2.7360189356991533	3.663609345210281	4.847194673215347	1.3899858992731304	3.539380825317098	0	0.9918640431936552	0	2.723828314338831
TraitDef_149	(K00688,K16153) (K01196,((K00705,K22451) (K02438,K01200))) (K15779,K01835,K15778)	DNA-1_bin_22_1	1.1045745016779267	1.3408562565486832	2.0365139811445014	1.512961786608487	1.2801521494938493	1.628619657789759	0	0.36773341506407425	0.6162033632715587	0.6315607599654742	0.34044029492073447	0.6390677337269338	0.5207803233532775	0.7842990275974847	0.84997382500540275	1.3826773784206408	0.8353079976527845	0.7206220624696967	0.558316246040436	0.8140718371803447	0.8628524979902463	0.7762524043136786	1.0675390055724454	0.26996222361754674	1.246665212255571	0	1.752663774271333	0.437940863180084
TraitDef_150	K05973 K24257 K03821 K22881	DNA-1_bin_22_1	0	0	0	0	0	0	0	0	0	0	0	0	0	0	0	0	0	0	0	0	0	0	0	0	0	0	0	0
TraitDef_151	K24105 K25151 K25152 K25153	DNA-1_bin_22_1	0	0	0	0	0	0	0	0	0	0	0	0	0	0	0	0	0	0	0	0	0	0	0	0	0	0	0	0
TraitDef_152	K03407 K03408 K03409 K03410 K03411 K00575 K03412 K13924 K03413 K03414 K03415	DNA-1_bin_22_1	0	0	0	0	0	0	0	0	0	0	0	0	0	0	0	0	0	0	0	0	0	0	0	0	0	0	0	0
TraitDef_153	K03406 K05874 K05875 K05876 K05877 K03776 K06595	DNA-1_bin_22_1	0	0	0	0	0	0	0	0	0	0	0	0	0	0	0	0	0	0	0	0	0	0	0	0	0	0	0	0
TraitDef_154	K02411 K02412 K02413 K02418 K02419 K02420 K02421 K13820 K02400 K02401 K03516	DNA-1_bin_22_1	0	0	0	0	0	0	0	0	0	0	0	0	0	0	0	0	0	0	0	0	0	0	0	0	0	0	0	0
TraitDef_155	K02410 K02416 K02417	DNA-1_bin_22_1	0	0	0	0	0	0	0	0	0	0	0	0	0	0	0	0	0	0	0	0	0	0	0	0	0	0	0	0
TraitDef_156	K02409 K02394 K02386 K02393 K02415	DNA-1_bin_22_1	0	0	0	0	0	0	0	0	0	0	0	0	0	0	0	0	0	0	0	0	0	0	0	0	0	0	0	0
TraitDef_157	K02408 K02414 K02387 K02388 K02389 K02391 K02392 K02395 K02390 K02396 K02397 K02399	DNA-1_bin_22_1	0	0	0	0	0	0	0	0	0	0	0	0	0	0	0	0	0	0	0	0	0	0	0	0	0	0	0	0
TraitDef_158	K24343 K24344 K09860 K24346 K21217 K21218	DNA-1_bin_22_1	0	0	0	0	0	0	0	0	0	0	0	0	0	0	0	0	0	0	0	0	0	0	0	0	0	0	0	0
TraitDef_159	K18475 K02406 K02407 K02422 K02423	DNA-1_bin_22_1	0	0	0	0	0	0	0	0	0	0	0	0	0	0	0	0	0	0	0	0	0	0	0	0	0	0	0	0
TraitDef_160	K02403 K02402 K02405 K02556 K02557 K10564 K10565	DNA-1_bin_22_1	0	0	0	0	0	0	0	0	0	0	0	0	0	0	0	0	0	0	0	0	0	0	0	0	0	0	0	0
TraitDef_161	K10941 K10942 K10943 K02424 K02425 K13626 K02398 K06602 K06603 K06604 K02382 K02383 K02384 K02385 K06601 K02404 K04562	DNA-1_bin_22_1	0	0	0	0	0	0	0	0	0	0	0	0	0	0	0	0	0	0	0	0	0	0	0	0	0	0	0	0
TraitDef_162	K07324 K07325 K07822 K07327 K07328 K23986 K07329 K07330 K07331 K07332 K07333 K07991	DNA-1_bin_22_1	0	0	0	0	0	0	0	0	0	0	0	0	0	0	0	0	0	0	0	0	0	0	0	0	0	0	0	0
TraitDef_163	K02657 K02658 K02659 K02660 K02661 K06596 K02667 K02668 K02669 K02670	DNA-1_bin_22_1	0	0	0	0	0	0	0	0	0	0	0	0	0	0	0	0	0	0	0	0	0	0	0	0	0	0	0	0
TraitDef_164	K06596 K06597 K06598 K06599 K06600	DNA-1_bin_22_1	0	0	0	0	0	0	0	0	0	0	0	0	0	0	0	0	0	0	0	0	0	0	0	0	0	0	0	0
TraitDef_165	K11522 K11523 K11524 K11525 K11526	DNA-1_bin_22_1	0	0	0	0	0	0	0	0	0	0	0	0	0	0	0	0	0	0	0	0	0	0	0	0	0	0	0	0
TraitDef_166	K02650 K02652 K02653 K02654 K02656 K02666 K02665 K02664 K23985 K02663 K02662 K02676 K02671 K02672 K02673 K02674 K02675 K02655 K02651 K02278 K02279 K02280 K02281 K02282 K02283	DNA-1_bin_22_1	0	0	0	0	0	0	0	0	0	0	0	0	0	0	0	0	0	0	0	0	0	0	0	0	0	0	0	0
TraitDef_167	K07345 K07346 K07347 K07348 K07349 K07350 K07351 K07352 K07353 K07354 K07355 K07356 K27078	DNA-1_bin_22_1	0	0	0	0	0	0	0	0	0	0	0	0	0	0	0	0	0	0	0	0	0	0	0	0	0	0	0	0
TraitDef_001	K19290 K19291 K19294 K19295 K19296 K19293 -K19292	DNA-1_bin_24_1	0	0	0	0	0	0	0	0	0	0	0	0	0	0	0	0	0	0	0	0	0	0	0	0	0	0	0	0
TraitDef_002	K16081	DNA-1_bin_24_1	0	0	0	0	0	0	0	0	0	0	0	0	0	0	0	0	0	0	0	0	0	0	0	0	0	0	0	0
TraitDef_003	K03819 K13684 K13683 K03818 K03208 K03606 K16710 K16703 K25875 -K13620 -K16711	DNA-1_bin_24_1	0	0	0	0	0	0	0	0	0	0	0	0	0	0	0	0	0	0	0	0	0	0	0	0	0	0	0	0
TraitDef_004	K16695	DNA-1_bin_24_1	0	0	0	0	0	0	0	0	0	0	0	0	0	0	0	0	0	0	0	0	0	0	0	0	0	0	0	0
TraitDef_005	K25891 K25890 K25889 K25892 K25888 K25887 K00906	DNA-1_bin_24_1	0	0	0	0	0	0	0	0	0	0	0	0	0	0	0	0	0	0	0	0	0	0	0	0	0	0	0	0
TraitDef_006	K13664 K13665 K13658 K13660 K13656 K13659 K13663 K13657	DNA-1_bin_24_1	0	0	0	0	0	0	0	0	0	0	0	0	0	0	0	0	0	0	0	0	0	0	0	0	0	0	0	0
TraitDef_007	K12582 K02852 K02851	DNA-1_bin_24_1	0	0	0	0	0	0	0	0	0	0	0	0	0	0	0	0	0	0	0	0	0	0	0	0	0	0	0	0
TraitDef_008	K09774 K06861 K11719 K04744 K03643 K07091 K11720	DNA-1_bin_24_1	0	0	0	0	0	0	0	0	0	0	0	0	0	0	0	0	0	0	0	0	0	0	0	0	0	0	0	0
TraitDef_009	K21006 K21007 K21008 K21009 K21010 K21011 K21012	DNA-1_bin_24_1	0	0	0	0	0	0	0	0	0	0	0	0	0	0	0	0	0	0	0	0	0	0	0	0	0	0	0	0
TraitDef_010	K20997 K16011 K20987 K20998 K20999 K21000 K21001 K21002 K21003 K21004 K21005 K25205	DNA-1_bin_24_1	0	0	0	0	0	0	0	0	0	0	0	0	0	0	0	0	0	0	0	0	0	0	0	0	0	0	0	0
TraitDef_011	K22924 K22921 K22923 K22922	DNA-1_bin_24_1	0	0	0	0	0	0	0	0	0	0	0	0	0	0	0	0	0	0	0	0	0	0	0	0	0	0	0	0
TraitDef_012	K20921 K20922 K25886 K03606 K00640	DNA-1_bin_24_1	0	0	0	0	0	0	0	0	0	0	0	0	0	0	0	0	0	0	0	0	0	0	0	0	0	0	0	0
TraitDef_013	K11936 K21461 K11937 K11936 K11935 K11931	DNA-1_bin_24_1	0	0	0	0	0	0	0	0	0	0	0	0	0	0	0	0	0	0	0	0	0	0	0	0	0	0	0	0
TraitDef_014	K16566 K16557 K16558 K16556 K16568 K16555 K16564 K16562 K16560 K16563 K16552	DNA-1_bin_24_1	0	0	0	0	0	0	0	0	0	0	0	0	0	0	0	0	0	0	0	0	0	0	0	0	0	0	0	0
TraitDef_015	K25902 K25903 K25904 K25905 K25906 K25907 K25908 K25909 K25910 K25911 K25912 K21154 K25913	DNA-1_bin_24_1	0	0	0	0	0	0	0	0	0	0	0	0	0	0	0	0	0	0	0	0	0	0	0	0	0	0	0	0
TraitDef_016	K16701 K16710 K16703 K16700 K16702 K16707	DNA-1_bin_24_1	0	0	0	0	0	0	0	0	0	0	0	0	0	0	0	0	0	0	0	0	0	0	0	0	0	0	0	0
TraitDef_017	K16703 K16700 K25958 K25957 K16707	DNA-1_bin_24_1	0	0	0	0	0	0	0	0	0	0	0	0	0	0	0	0	0	0	0	0	0	0	0	0	0	0	0	0
TraitDef_018	K22447 K04077	DNA-1_bin_24_1	89.99948671089201	224.6284853084913	38.085790395145835	103.37575797868853	121.52768467224963	338.73883626252587	42.104555365216285	447.58882570612417	431.5219704482586	241.03221493246255	251.34710348349284	258.5162025307245	76.18983422432119	65.77948110075901	67.79419759294044	83.21313286594976	118.38320390780927	88.91716321725077	146.1702815893159	113.256755032661	82.06705684068562	105.3328258101932	121.13293536578438	64.28854335377954	65.4695964855958	122.21853892159416	127.37091322037418	159.97756651334174
TraitDef_019	K04078	DNA-1_bin_24_1	0	0	0	0	0	0	0	0	0	0	0	0	0	0	0	0	0	0	0	0	0	0	0	0	0	0	0	0
TraitDef_020	K03687	DNA-1_bin_24_1	0	0	0	0	0	0	0	0	0	0	0	0	0	0	0	0	0	0	0	0	0	0	0	0	0	0	0	0
TraitDef_021	K03686	DNA-1_bin_24_1	7.422190608904043	1.5384246786973377	1.7061715708995484	0	0.9059097154174196	1.0519746185770469	0	0.8316138995383255	7.016822544830898	0	1.1353114272550502	2.061208340622276	1.5865066577945182	0.2397747296684491	0.267519064038512	4.523927745481436	1.9917926739518903	5.898050694009797	4.141706711463846	0.23184406672532823	11.28838094179356	0.7507865996416455	2.998870194732062	0	0	0	1.4913348090266998	0.9225780456646522
TraitDef_022	K04043	DNA-1_bin_24_1	22.487007257095375	8.435332485514607	8.596583017213211	2.862022649593128	4.832942868571233	0.9353642245366668	5.204398219829486	4.313343319342848	4.093321607339458	0.8512716648602575	1.009463226592344	2.4967562611078824	1.4106438914823898	0.994914326407291	2.3786482816631844	1.851606096187052	1.4913720716581187	4.71983160489982	1.4507221693027663	1.0307218532482163	5.994363975609781	0.7788230489207164	1.269737267985161	0.9028079425203672	4.173830042434161	3.938629315984077	6.188101511040032	3.007807512084365
TraitDef_023	K03781	DNA-1_bin_24_1	0	0	0	0	0	0	0	0	0	0	0	0	0	0	0	0	0	0	0	0	0	0	0	0	0	0	0	0
TraitDef_024	K03782	DNA-1_bin_24_1	0	0	0	0	0	0	0	0	0	0	0	0	0	0	0	0	0	0	0	0	0	0	0	0	0	0	0	0
TraitDef_025	K03694,K03695,K03696,K03697,K04086,K03544,K03667	DNA-1_bin_24_1	1108.8781460468151	1046.500604247236	646.4954610978624	773.0170690302078	1087.0613382855756	963.8235691646996	466.1286817443365	1811.0515310200185	2335.3474599775013	1418.8870960715062	1795.1712381174036	2359.8474172086176	1117.6185056097445	914.2292175275512	1385.1581462403	1515.6981888078797	1791.3217962612614	1038.3691248257462	2081.169033955613	2176.9982678571027	1061.9938165611295	1756.5571979545678	1759.609487002068	1111.40727340562	370.9674527147284	326.83811793560403	593.0039506005796	861.8868058460451
TraitDef_026	K01338,K04076	DNA-1_bin_24_1	24.12893941659122	44.089274435326395	15.344147953939162	24.421534003745386	29.112434480570737	41.87956461818623	4.70662685888486	82.66755307392224	272.0239502837586	122.74687581586548	161.72987938717645	237.23199079677875	61.25712125200627	23.23130376993775	65.2475933994541	51.715324148992714	134.2519477483081	67.18787710113259	188.8119588592372	109.75692797001004	120.13203429905704	71.57188476831928	156.47621760991484	38.19556917995656	14.634956230214437	12.97557160696608	24.082084615483307	21.904186004034234
TraitDef_027	(K17755,((K00108,K11440,K00499) (K00130,K14085)))	DNA-1_bin_24_1	0	0	0	0	0	0	0	0	0	0	0	0	0	0	0	0	0	0	0	0	0	0	0	0	0	0	0	0
TraitDef_028	K21349,K22306	DNA-1_bin_24_1	18.92479325304132	0.6304196781183653	5.942855216247394	1.079197473403891	0.371226046426486	3.017566324374811	0.4232733079042906	3.2374186752136005	5.933306986234684	0.23539512123961903	1.3956926350276757	2.350323007681203	1.3002456738881158	0.39302205689132735	1.7539945590003307	7.150475236219803	1.3746559964848744	1.208459299805268	5.5544707003940035	1.0450623312064522	12.142678249480928	1.0768075198121208	1.4044398303279346	1.2482301118325076	0	0	4.888984547852745	0.7561128765555952
TraitDef_029	(K21369 K22306),(K21349 K22908)	DNA-1_bin_24_1	28.941383077882705	1.37357864173965	6.492741561932801	1.5461495026504246	0.601097162766001	3.4386830707204794	0.2116366539521453	4.002517428588771	3.5285575423471287	0.11769756061980952	0.8931074525846197	1.6067331327601655	1.135210436285934	0.3064807037315582	1.245080079290381	4.711461041846129	0.831566538019591	2.227269877378322	3.3816350411698557	0.7351959178062644	8.120676936127003	0.5384037599060604	0.7022199151639673	0.8236930369530816	0	0	7.232366435752967	2.070571879716113
TraitDef_030	(K05947 K07026),K18818	DNA-1_bin_24_1	0	0	0	0	0	0	0	0	0	0	0	0	0	0	0	0	0	0	0	0	0	0	0	0	0	0	0	0
TraitDef_031	(((K00931 K00147),K12657) K00286),K01750,(K00819 K00286)	DNA-1_bin_24_1	0	0	0	0	0	0	0	0	0	0	0	0	0	0	0	0	0	0	0	0	0	0	0	0	0	0	0	0
TraitDef_032	(K00975 K00703 (K00700,K16149) K01214 K06044 K01236),(K00697 K01087),K16055	DNA-1_bin_24_1	12.099146575239107	0	4.97181384853724	0	0	3.726120980644101	0	0	7.072766993024737	2.9234537616419236	0	4.880808659541936	3.9529631462418178	0	4.183139859262797	6.168277657334045	5.891369317583369	3.2547225404086504	0	6.780859297093587	2.727089932779826	0	0	0	0	0	3.882764181561285	0
TraitDef_033	K02168	DNA-1_bin_24_1	0	0	0	0	0	0	0	0	0	0	0	0	0	0	0	0	0	0	0	0	0	0	0	0	0	0	0	0
TraitDef_034	K05020	DNA-1_bin_24_1	0	0	0	0	0	0	0	0	0	0	0	0	0	0	0	0	0	0	0	0	0	0	0	0	0	0	0	0
TraitDef_035	K02000+K02001+K02002	DNA-1_bin_24_1	0	0	0	0	0	0	0	0	0	0	0	0	0	0	0	0	0	0	0	0	0	0	0	0	0	0	0	0
TraitDef_036	K03762	DNA-1_bin_24_1	0	0	0	0	0	0	0	0	0	0	0	0	0	0	0	0	0	0	0	0	0	0	0	0	0	0	0	0
TraitDef_037	K03282,K03442	DNA-1_bin_24_1	0	0	0	0	0	0	0	0	0	0	0	0	0	0	0	0	0	0	0	0	0	0	0	0	0	0	0	0
TraitDef_038	((K00318 K00294),K13821)	DNA-1_bin_24_1	8.181771519172	0.9539245129422634	2.1158772441747686	1.632996176861151	2.5277563029698227	1.9568804171227632	0.32023967374337775	1.6758798197521931	5.179632870068234	0.7123799721725312	2.903867077812516	3.500840910906727	1.475607754905921	1.0407327493339429	2.239372165171064	3.473021597839053	2.4050827570078708	2.560025621955897	2.801597063795221	2.156378614032453	4.666359227035276	0.9310741712661196	2.6564240211794816	0.2698241783096586	2.4255810553619574	0	4.007144681491148	0.2860295421180706
TraitDef_039	K00673 K01484 K00840 K06447 K05526	DNA-1_bin_24_1	0	0	0	0	0	0	0	0	0	0	0	0	0	0	0	0	0	0	0	0	0	0	0	0	0	0	0	0
TraitDef_040	K00928 K00133 K00836 K06718 K06720	DNA-1_bin_24_1	5.547812101994128	6.49203277692042	0	3.2665576242528886	3.972407547001254	5.073934041711633	0	9.800073401020024	11.951398048801156	7.658159678824468	6.0223299249574005	9.449122924246138	4.686498839353728	2.7403717758139163	4.6265018442703845	6.016974686935314	7.461831816538987	4.470373039902696	10.327207008554844	8.004498454007265	7.220824891949341	6.021841022240554	8.179288593838779	2.722148861176173	0	0	0	0
TraitDef_041	K01745 K01712 K01468 (K01479,K00603,K13990,(K05603 K01458))	DNA-1_bin_24_1	1.7604569324794543	2.6225392026691243	0.9009097271638872	0	3.3750232904029955	2.1739008646590734	0.7945571615844116	4.439990908363399	4.098968332974444	2.529569023653201	1.859470701340466	3.153485785162745	2.6235158025796346	1.7287571567150994	2.3166969695088264	4.275523475024251	3.1815850252607176	3.2566101871376727	3.3724676980892667	5.2436707283312565	4.9231645048953325	4.133253601691781	2.7970495976118466	3.689163581224297	0.6375136475032446	0	0	4.215971673163351
TraitDef_042	K05845 K05846 K05847	DNA-1_bin_24_1	5.948673436495929	0.9253915114832302	0.8665441045005615	0	0	0	0	1.4464744358225026	3.698030365104235	0.582026030829214	0.687643214809733	1.437216822641613	2.0133052408568606	0.7889989710523466	1.9108229189075716	3.4525154851086555	1.2389474005985026	3.921398637050416	2.448942726488448	1.237078135491741	7.124920879627471	1.2135917663896847	1.148766283674934	1.3577465766515322	0	0	2.247329617786221	0
TraitDef_043	K07637 K07660	DNA-1_bin_24_1	0	0	0	0	0	0	0	0	0	0	0	0	0	0	0	0	0	0	0	0	0	0	0	0	0	0	0	0
TraitDef_044	K07664 K07642	DNA-1_bin_24_1	0	0	0	0	0	0	0	0	0	0	0	0	0	0	0	0	0	0	0	0	0	0	0	0	0	0	0	0
TraitDef_045	K07640 K07662	DNA-1_bin_24_1	0	0	0	0	0	0	0	0	0	0	0	0	0	0	0	0	0	0	0	0	0	0	0	0	0	0	0	0
TraitDef_046	K06006	DNA-1_bin_24_1	0	0	0	0	0	0	0	0	0	0	0	0	0	0	0	0	0	0	0	0	0	0	0	0	0	0	0	0
TraitDef_047	K03969,K03970,K03973,K03971	DNA-1_bin_24_1	29.510509594025017	1.666626735255449	19.29217958553604	2.5855772800301557	5.888413150213227	0	0	2.4493628134839742	22.46531801369595	0	4.91968285143855	4.053336329249058	6.552603018911734	0	7.046062014806017	13.2149853636608	1.6893110014273984	12.419697372855005	0.8157907158943939	0	6.114539676804845	0	0.9282217269408763	0	0	4.113248349697656	6.462450839115698	20.707552540582384
TraitDef_048	(K03386,K24119,K24126) K03387	DNA-1_bin_24_1	0	0	0	0	0	0	0	0	0	0	0	0	0	0	0	0	0	0	0	0	0	0	0	0	0	0	0	0
TraitDef_049	K04564	DNA-1_bin_24_1	0	0	0	0	0	0	0	0	0	0	0	0	0	0	0	0	0	0	0	0	0	0	0	0	0	0	0	0
TraitDef_050	K11330 K11328	DNA-1_bin_24_1	0	0	0	0	0	0	0	0	0	0	0	0	0	0	0	0	0	0	0	0	0	0	0	0	0	0	0	0
TraitDef_051	K11330 K11328	DNA-1_bin_24_1	0	0	0	0	0	0	0	0	0	0	0	0	0	0	0	0	0	0	0	0	0	0	0	0	0	0	0	0
TraitDef_052	K07773 K07648	DNA-1_bin_24_1	0	0	0	0	0	0	0	0	0	0	0	0	0	0	0	0	0	0	0	0	0	0	0	0	0	0	0	0
TraitDef_053	K07773 K07648	DNA-1_bin_24_1	0	0	0	0	0	0	0	0	0	0	0	0	0	0	0	0	0	0	0	0	0	0	0	0	0	0	0	0
TraitDef_054	K07682 K07695	DNA-1_bin_24_1	4.847910495509389	1.9772253540985096	2.855938525829899	2.6325877760307037	5.221344790764282	4.056079410036273	0.442513003718122	3.6435132685677263	11.1791784842149	2.4609489947778354	4.288397516474641	6.770240203746638	2.9032117752879834	2.054433479204666	5.188061518776957	7.013094971606395	2.890022592422498	8.29148049479324	4.544783840415321	3.1783713874708637	8.498393541664129	4.663835166978472	5.388731645138298	2.237087732894624	0	2.033253445589182	5.418586357277281	3.1252547458569016
TraitDef_055	K07682 K07695	DNA-1_bin_24_1	4.847910495509389	1.9772253540985096	2.855938525829899	2.6325877760307037	5.221344790764282	4.056079410036273	0.442513003718122	3.6435132685677263	11.1791784842149	2.4609489947778354	4.288397516474641	6.770240203746638	2.9032117752879834	2.054433479204666	5.188061518776957	7.013094971606395	2.890022592422498	8.29148049479324	4.544783840415321	3.1783713874708637	8.498393541664129	4.663835166978472	5.388731645138298	2.237087732894624	0	2.033253445589182	5.418586357277281	3.1252547458569016
TraitDef_056	K15012 K15011	DNA-1_bin_24_1	0	0	0	0	0	0	0	0	0	0	0	0	0	0	0	0	0	0	0	0	0	0	0	0	0	0	0	0
TraitDef_057	K15012 K15011	DNA-1_bin_24_1	0	0	0	0	0	0	0	0	0	0	0	0	0	0	0	0	0	0	0	0	0	0	0	0	0	0	0	0
TraitDef_058	K07683	DNA-1_bin_24_1	0	0	0	0	0	0	0	0	0	0	0	0	0	0	0	0	0	0	0	0	0	0	0	0	0	0	0	0
TraitDef_059	K07671 K07655	DNA-1_bin_24_1	0	0	0	0	0	0	0	0	0	0	0	0	0	0	0	0	0	0	0	0	0	0	0	0	0	0	0	0
TraitDef_060	K07651 K07775	DNA-1_bin_24_1	0	0	0	0	0	0	0	0	0	0	0	0	0	0	0	0	0	0	0	0	0	0	0	0	0	0	0	0
TraitDef_061	K01476	DNA-1_bin_24_1	0	0	0	0	0	0	0	0	0	0	0	0	0	0	0	0	0	0	0	0	0	0	0	0	0	0	0	0
TraitDef_062	K03759	DNA-1_bin_24_1	0	0	0	0	0	0	0	0	0	0	0	0	0	0	0	0	0	0	0	0	0	0	0	0	0	0	0	0
TraitDef_063	K01584,K01585,K02626	DNA-1_bin_24_1	0	0	0	0	0	0	0	0	0	0	0	0	0	0	0	0	0	0	0	0	0	0	0	0	0	0	0	0
TraitDef_064	K01580,K20265	DNA-1_bin_24_1	0	0	0	0	0	0	0	0	0	0	0	0	0	0	0	0	0	0	0	0	0	0	0	0	0	0	0	0
TraitDef_065	K01425	DNA-1_bin_24_1	0	0	0	0	0	0	0	0	0	0	0	0	0	0	0	0	0	0	0	0	0	0	0	0	0	0	0	0
TraitDef_066	K01582	DNA-1_bin_24_1	0	0	0	0	0	0	0	0	0	0	0	0	0	0	0	0	0	0	0	0	0	0	0	0	0	0	0	0
TraitDef_067	K03757	DNA-1_bin_24_1	0	0	0	0	0	0	0	0	0	0	0	0	0	0	0	0	0	0	0	0	0	0	0	0	0	0	0	0
TraitDef_068	K03756	DNA-1_bin_24_1	0	0	0	0	0	0	0	0	0	0	0	0	0	0	0	0	0	0	0	0	0	0	0	0	0	0	0	0
TraitDef_069	K01581	DNA-1_bin_24_1	0	0	0	0	0	0	0	0	0	0	0	0	0	0	0	0	0	0	0	0	0	0	0	0	0	0	0	0
TraitDef_070	K01430,K01429,K01428,K14048	DNA-1_bin_24_1	0	0	0	0	0	0	0	0	0	0	0	0	0	0	0	0	0	0	0	0	0	0	0	0	0	0	0	0
TraitDef_071	K00574	DNA-1_bin_24_1	0	0	0	0	0	0	0	0	0	0	0	0	0	0	0	0	0	0	0	0	0	0	0	0	0	0	0	0
TraitDef_072	K19777,K19778	DNA-1_bin_24_1	0	0	0	0	0	0	0	0	0	0	0	0	0	0	0	0	0	0	0	0	0	0	0	0	0	0	0	0
TraitDef_073	K07773 K07648	DNA-1_bin_24_1	0	0	0	0	0	0	0	0	0	0	0	0	0	0	0	0	0	0	0	0	0	0	0	0	0	0	0	0
TraitDef_074	K07682 K07695	DNA-1_bin_24_1	4.847910495509389	1.9772253540985096	2.855938525829899	2.6325877760307037	5.221344790764282	4.056079410036273	0.442513003718122	3.6435132685677263	11.1791784842149	2.4609489947778354	4.288397516474641	6.770240203746638	2.9032117752879834	2.054433479204666	5.188061518776957	7.013094971606395	2.890022592422498	8.29148049479324	4.544783840415321	3.1783713874708637	8.498393541664129	4.663835166978472	5.388731645138298	2.237087732894624	0	2.033253445589182	5.418586357277281	3.1252547458569016
TraitDef_075	K11330 K11328	DNA-1_bin_24_1	0	0	0	0	0	0	0	0	0	0	0	0	0	0	0	0	0	0	0	0	0	0	0	0	0	0	0	0
TraitDef_076	K15012 K15011	DNA-1_bin_24_1	0	0	0	0	0	0	0	0	0	0	0	0	0	0	0	0	0	0	0	0	0	0	0	0	0	0	0	0
TraitDef_077	K04761,K13639,K09825,K23775	DNA-1_bin_24_1	1.9994039725307784	0	0	0	1.0981606518082545	0	0	0.5040489391092423	19.037066095828923	6.441197690511763	1.204214974487973	9.88590445152082	4.487450235712469	0	6.485831970580001	5.6145607626703065	3.3040365188824556	2.85989081883176	2.282115507485925	1.54575135805456	15.109401098471135	1.592705656313748	6.231919504349035	2.9012606182234677	0	0	1.2052159121180404	0
TraitDef_078	K03705	DNA-1_bin_24_1	22.52951577743015	0.8405595708244873	0.4661062914703839	1.4389299645385216	1.9798722476079256	6.322519917737702	0	2.0446854790822746	10.832088651792551	0.15693008082641272	2.016000472817754	3.4765194488617803	2.311547864689984	0.26201470459421833	1.1693297060002208	5.296648323125781	2.6347573265960103	7.411883705472312	3.908701603980966	0.506696887857674	13.106382872455605	0.6153185827497835	2.340733050546558	0	0.854929438643519	0	16.839835664826126	1.0081505020741273
TraitDef_079	K07778,K07693	DNA-1_bin_24_1	14.264709892525252	2.157295138824641	2.4065590304680966	0.8141855106304259	0	0.9816693841671948	0.9808852475363914	1.3530454380855104	6.660239555236943	0	1.5899589556682674	3.416726479021861	3.1963114590585695	0	1.7359497930155323	3.6243460005472183	2.035055644196009	7.1475689982792066	2.98698732403183	0.21693447125843485	20.137284206782994	1.0380680246878986	2.7878605678016735	0	0	0	0.934718575233692	0.8761005622558535
TraitDef_080	K03704	DNA-1_bin_24_1	333.6047004862686	361.6057253702271	165.06511294640592	223.53293325168272	187.31369603937893	491.05568824672946	87.1358098787322	706.231771230907	929.4595922005744	1018.7724465752308	1864.036998263344	458.36565480052786	737.5690123646522	532.4834200527073	903.8396093405066	712.2503806221448	792.3779163416953	587.4396255581313	720.4560949122073	319.1646616906257	577.7769141763242	554.8547704555072	605.1076053112549	498.98510699642	80.13975648645902	46.76141201586954	144.5938482792364	127.2144030080492
TraitDef_081	K00962	DNA-1_bin_24_1	205.13912184832077	222.56668389207644	110.95439683170515	221.9978780681036	215.73885710431423	196.6651397531991	61.16270268125923	382.6516215391809	760.0167439980726	393.5425403473395	414.58197757485334	625.0621976214996	114.59046693424575	99.19898280933369	139.0383547026497	151.01139135430353	202.59440595656972	89.97965815285316	258.9715877534714	266.41204887710165	102.6471009118487	232.0865214071251	191.53072267712955	102.28001939283652	87.3927870613375	55.96048989341751	189.21063197542588	211.5975143293649
TraitDef_082	K05592	DNA-1_bin_24_1	0	0	0	0	0	0	0	0	0	0	0	0	0	0	0	0	0	0	0	0	0	0	0	0	0	0	0	0
TraitDef_083	K12573	DNA-1_bin_24_1	0	0	0	0	0	0	0	0	0	0	0	0	0	0	0	0	0	0	0	0	0	0	0	0	0	0	0	0
TraitDef_084	K10255	DNA-1_bin_24_1	0	0	0	0	0	0	0	0	0	0	0	0	0	0	0	0	0	0	0	0	0	0	0	0	0	0	0	0
TraitDef_085	K07217	DNA-1_bin_24_1	75.10682394565758	54.84887311868774	33.72724176482328	13.634804532893105	106.80743403177024	37.876996238540976	24.064752112311353	47.26261129239489	2.673492401749077	0.4055496470794935	2.003803408591544	1.77154496365484	0.7467078776386183	3.7241415877717543	1.8886645532306932	1.9771508721780375	3.552481788668777	0.832795921963181	1.8607361272647411	3.928324186761741	2.656504129248547	2.3852237196480366	0.9073628117287218	1.843293263059241	43.08268013838407	53.610877366845855	77.91246910529375	168.69529609144874
TraitDef_086	K01637 K01638	DNA-1_bin_24_1	4.824423895787628	2.3332774293576284	1.293846774598824	1.1412203167029653	2.15908482174485	0.9117113361001074	0.8951987201653964	7.207320462665488	48.21559491519518	16.67787962437945	26.627783433411153	34.67908351635363	20.395424478536192	15.481455045592863	20.576674675628887	43.26813750856888	9.721345998130106	10.73445226309783	20.231609754180973	11.70426130185032	31.082243357091297	23.343206693858164	19.678300611146582	13.57680830998117	0.678047485820722	1.0283120874244145	10.770751398526166	1.3992433692580557
TraitDef_087	K02491 K07697 K07698 K13532 K13533 K07699 K06375 K02490	DNA-1_bin_24_1	0	0	0	0	0	0	0	0	0	0	0	0	0	0	0	0	0	0	0	0	0	0	0	0	0	0	0	0
TraitDef_088	K06346 K06348 K06349 K06350 K06351 K06357 K06359 K06370 K06371 K06372 K06376 K06377 K06435 K06437 K06438 K06439 K06440 K07257 K08293 K08384 K09762 K12576 K12771 K12772 K12773 K12783 K16654 K16947 K25519	DNA-1_bin_24_1	0	0	0	0	0	0	0	0	0	0	0	0	0	0	0	0	0	0	0	0	0	0	0	0	0	0	0	0
TraitDef_089	K06418 K06419 K06420 K06421 K06422 K06423 K06424 K06425 K06426 K06427 K06428 K06429 K06430 K06431 K06432 K06433 K06434	DNA-1_bin_24_1	0	0	0	0	0	0	0	0	0	0	0	0	0	0	0	0	0	0	0	0	0	0	0	0	0	0	0	0
TraitDef_090	K06325 K06326 K06327 K06328 K06329 K06330 K06331 K06332 K06333 K06334 K06335 K06337 K06338 K06339 K06340 K06341 K06342 K06343 K06436	DNA-1_bin_24_1	0	0	0	0	0	0	0	0	0	0	0	0	0	0	0	0	0	0	0	0	0	0	0	0	0	0	0	0
TraitDef_091	K06345	DNA-1_bin_24_1	0	0	0	0	0	0	0	0	0	0	0	0	0	0	0	0	0	0	0	0	0	0	0	0	0	0	0	0
TraitDef_092	K06288 K06290 K06291 K06293 K06294 K06295 K06297 K06298 K06299 K06300 K06301 K06302 K06303 K06304 K06305 K06307 K06308 K06309 K06310 K06312 K06313	DNA-1_bin_24_1	0	0	0	0	0	0	0	0	0	0	0	0	0	0	0	0	0	0	0	0	0	0	0	0	0	0	0	0
TraitDef_093	K06319 K06320 K06321 K06322 K06323 K06373 K06374	DNA-1_bin_24_1	0	0	0	0	0	0	0	0	0	0	0	0	0	0	0	0	0	0	0	0	0	0	0	0	0	0	0	0
TraitDef_094	K04769 K06283	DNA-1_bin_24_1	0	0	0	0	0	0	0	0	0	0	0	0	0	0	0	0	0	0	0	0	0	0	0	0	0	0	0	0
TraitDef_095	K26994 K26995	DNA-1_bin_24_1	0	0	0	0	0	0	0	0	0	0	0	0	0	0	0	0	0	0	0	0	0	0	0	0	0	0	0	0
TraitDef_096	K06378 K06379 K06380 K06381 K06382 K06383 K06384 K06385 K06386 K06387 K06388 K06389	DNA-1_bin_24_1	0	0	0	0	0	0	0	0	0	0	0	0	0	0	0	0	0	0	0	0	0	0	0	0	0	0	0	0
TraitDef_097	K06390 K06391 K06392 K06393 K06394 K06395 K06396 K06397	DNA-1_bin_24_1	0	0	0	0	0	0	0	0	0	0	0	0	0	0	0	0	0	0	0	0	0	0	0	0	0	0	0	0
TraitDef_098	K06398 K06399 K06400 K06401 K06402	DNA-1_bin_24_1	0	0	0	0	0	0	0	0	0	0	0	0	0	0	0	0	0	0	0	0	0	0	0	0	0	0	0	0
TraitDef_099	K06403 K06404 K06405 K06406 K06407 K06408 K06409 K06410 K06412 K06413 K06414 K06415 K06416	DNA-1_bin_24_1	0	0	0	0	0	0	0	0	0	0	0	0	0	0	0	0	0	0	0	0	0	0	0	0	0	0	0	0
TraitDef_100	K06417	DNA-1_bin_24_1	0	0	0	0	0	0	0	0	0	0	0	0	0	0	0	0	0	0	0	0	0	0	0	0	0	0	0	0
TraitDef_101	K03124	DNA-1_bin_24_1	0	0	0	0	0	0	0	0	0	0	0	0	0	0	0	0	0	0	0	0	0	0	0	0	0	0	0	0
TraitDef_102	K03136	DNA-1_bin_24_1	0	0	0	0	0	0	0	0	0	0	0	0	0	0	0	0	0	0	0	0	0	0	0	0	0	0	0	0
TraitDef_103	K03057	DNA-1_bin_24_1	0	0	0	0	0	0	0	0	0	0	0	0	0	0	0	0	0	0	0	0	0	0	0	0	0	0	0	0
TraitDef_104	K02099 K02508 K02854 K02855 K03490 K03755 K04033 K05372 K06599 K07780 K10923 K11920 K12243 K13631 K13632 K05804 K18325 K14063 K18954 K18991 K19056 K20968 K21746 K21747 K21906 K21905 K23237 K25495 K19693 K21701 K27259 K13652 K13653 K07506 K10778 K13529 K13530 K13633 K17736 K21825 K21826	DNA-1_bin_24_1	0	0	0	0	0	0	0	0	0	0	0	0	0	0	0	0	0	0	0	0	0	0	0	0	0	0	0	0
TraitDef_105	K03892 K23988 K21885 K21886 K21903 K22043 K22298 K22042 K26993 K07721	DNA-1_bin_24_1	0	0	0	0	0	0	0	0	0	0	0	0	0	0	0	0	0	0	0	0	0	0	0	0	0	0	0	0
TraitDef_106	K10914 K01420 K13642 K15861 K21555 K21556 K21558 K21560 K21561 K21562 K21563 K21564 K21828 K21884 K22490 K16326	DNA-1_bin_24_1	0	0	0	0	0	0	0	0	0	0	0	0	0	0	0	0	0	0	0	0	0	0	0	0	0	0	0	0
TraitDef_107	K11534 K02444 K02530 K02436 K02081 K02430 K03436 K02468 K03477 K06283 K06608 K20271 K22103 K23774 K27243 K21601 K09012	DNA-1_bin_24_1	0	0	0	0	0	0	0	0	0	0	0	0	0	0	0	0	0	0	0	0	0	0	0	0	0	0	0	0
TraitDef_108	K03711 K22297 K09823 K02076 K09825 K09826	DNA-1_bin_24_1	0	0	0	0	0	0	0	0	0	0	0	0	0	0	0	0	0	0	0	0	0	0	0	0	0	0	0	0
TraitDef_109	K02103 K03482 K03486 K03489 K03492 K02043 K05836 K10711 K11922 K24966 K24967 K24968 K24969 K03710 K03603 K05799 K11474 K13637 K19775 K14348 K19776 K22104 K00375 K18907 K07978 K07979 K11476 K11475 K13654 K15735 K22293 K23015 K23466	DNA-1_bin_24_1	0	0	0	0	0	0	0	0	0	0	0	0	0	0	0	0	0	0	0	0	0	0	0	0	0	0	0	0
TraitDef_110	K13641 K02624 K05818 K10973 K19333 K20329 K20539 K21602 K21827	DNA-1_bin_24_1	0	0	0	0	0	0	0	0	0	0	0	0	0	0	0	0	0	0	0	0	0	0	0	0	0	0	0	0
TraitDef_111	K27069 K02529 K02525 K05499 K03435 K03484 K03485 K03487 K03604 K06145 K06146 K12113 K16136 K17640 K26609	DNA-1_bin_24_1	0	0	0	0	0	0	0	0	0	0	0	0	0	0	0	0	0	0	0	0	0	0	0	0	0	0	0	0
TraitDef_112	K03718 K03719 K06154 K15782 K05800 K26601	DNA-1_bin_24_1	0	0	0	0	0	0	0	0	0	0	0	0	0	0	0	0	0	0	0	0	0	0	0	0	0	0	0	0
TraitDef_113	K15852 K18304 K18099 K18098 K07782 K19666 K20540 K19731 K19732 K19733 K19734 K20252 K20253 K21697 K21963 K25873 K07781 K04333 K01994 K20330 K20334 K20918 K21685 K21901 K22650 K24912 K03556 K21748 K16247 K21907	DNA-1_bin_24_1	0	0	0	0	0	0	0	0	0	0	0	0	0	0	0	0	0	0	0	0	0	0	0	0	0	0	0	0
TraitDef_114	K03566 K02521 K02623 K03576 K03717 K04761 K05596 K05798 K05817 K07592 K09681 K10918 K10972 K11921 K13634 K13635 K13636 K13794 K13928 K14057 K14657 K25882 K16135 K17737 K16516 K17850 K18297 K18900 K18927 K19242 K19338 K19555 K19618 K19624 K19735 K21645 K21698 K21699 K21703 K21711 K21742 K21755 K21756 K21757 K21900 K21959 K22711 K23773 K24082 K26290 K27042 K21960	DNA-1_bin_24_1	0	0	0	0	0	0	0	0	0	0	0	0	0	0	0	0	0	0	0	0	0	0	0	0	0	0	0	0
TraitDef_115	K03712 K06075 K09682 K15973 K15974 K18131 K18906 K18909 K20338 K21454 K22296 K22489 K23775 K25883	DNA-1_bin_24_1	0	0	0	0	0	0	0	0	0	0	0	0	0	0	0	0	0	0	0	0	0	0	0	0	0	0	0	0
TraitDef_116	K03713 K08365 K19057 K19591 K11923 K13638 K13639 K13640 K19575 K19592 K21089 K21743 K21744 K21745 K21972 K22491 K23776 K21902	DNA-1_bin_24_1	0	0	0	0	0	0	0	0	0	0	0	0	0	0	0	0	0	0	0	0	0	0	0	0	0	0	0	0
TraitDef_117	K26252 K03709 K11924 K23238 K03481 K15835 K19337 K02171 K02546 K03524 K03557 K03720 K02688 K07724 K11925 K06211 K13655 K14056 K15773 K18830 K20480 K20342 K20373 K20374 K22299 K22300 K20391 K20375 K20380 K18831 K20388 K20377 K21557 K09720 K22109 K22301 K23356 K06930 K23348 K09714 K09685 K26599 K10941 K18219 K20919 K17473 K19505 K21405 K11908 K11917 K11914 K26990 K12146 K12266 K15836 K02584 K02647 K06714 K02019 K01926 K03706 K17071 K07725 K21829 K27097 K07726 K07727 K07728 K07729 K07730 K07731	DNA-1_bin_24_1	0	0	0	0	0	0	0	0	0	0	0	0	0	0	0	0	0	0	0	0	0	0	0	0	0	0	0	0
TraitDef_118	K26739 K10917 K26740 K26741 K26742 K26743 K23305 K10947	DNA-1_bin_24_1	0	0	0	0	0	0	0	0	0	0	0	0	0	0	0	0	0	0	0	0	0	0	0	0	0	0	0	0
TraitDef_119	K13643 K13771 K13772 K17472 K19587	DNA-1_bin_24_1	0	0	0	0	0	0	0	0	0	0	0	0	0	0	0	0	0	0	0	0	0	0	0	0	0	0	0	0
TraitDef_120	K18476 K19047 K02167 K03577 K18136 K05501 K09017 K10913 K19736 K13770 K16137 K16138 K18301 K18129 K18130 K18135 K18137 K18140 K18294 K18905 K18937 K18938 K18939 K18992 K19060 K19335 K20325 K21453 K21961 K21962 K22041 K22105 K22106 K22107 K22108 K22294 K23777 K24699 K27107 K22295 K23778	DNA-1_bin_24_1	0	0	0	0	0	0	0	0	0	0	0	0	0	0	0	0	0	0	0	0	0	0	0	0	0	0	0	0
TraitDef_121	K15546 K19449 K21686 K07110 K22206 K23779 K19417 K27043	DNA-1_bin_24_1	0	0	0	0	0	0	0	0	0	0	0	0	0	0	0	0	0	0	0	0	0	0	0	0	0	0	0	0
TraitDef_122	K03488 K26931 K26932 K03480 K03493 K03483 K02538 K03491 K18531 K22976 K22977 K22980	DNA-1_bin_24_1	0	0	0	0	0	0	0	0	0	0	0	0	0	0	0	0	0	0	0	0	0	0	0	0	0	0	0	0
TraitDef_123	K18955 K18956 K18957 K18958 K19339 K19343 K21559 K23239 K23240 K21600 K09684 K23253 K06284 K04769 K21696 K05527 K22894 K03497 K23371 K07736 K25884 K02443 K02531 K05785 K03402 K02565 K15545 K02562 K03705 K03707 K10810 K03708 K03721 K03765 K22486 K03567 K02616 K03974 K03973 K05311 K05346 K11531 K05519 K05880 K06140 K06285 K02825 K06314 K06315 K07733 K07734 K07735 K08277 K06204 K07738 K09683 K11926 K12296 K02250 K14414 K19667 K22302 K23306 K03925 K08088 K25885 K07471 K26991	DNA-1_bin_24_1	0	0	0	0	0	0	0	0	0	0	0	0	0	0	0	0	0	0	0	0	0	0	0	0	0	0	0	0
TraitDef_124	K03580 K02600 K03625 K02601 K03599 K03600 K17752 K17762 K17763 K07315 K19707 K05518 K04749 K04757 K03597 K03598 K03803	DNA-1_bin_24_1	55.12760291732137	0	0	0	0	0	0	15.274216688477685	25.55409212345834	0	12.59767531949959	18.779402057256377	0	0	10.235728314246527	14.911300400714676	10.974902110535291	8.807348870601686	12.335331011297006	0	18.639709950323983	0	11.742832143287377	0	0	0	0	0
TraitDef_125	K06204 K03624 K04760	DNA-1_bin_24_1	19.84442279965261	2.523714157888404	5.64800919652815	3.579078359494322	3.840937116333218	4.089678434508772	0	4.477204907858623	8.02105410136795	0	0	4.040640723404041	3.638822712064804	0	3.1412341127324805	6.328452443442997	0	7.366009680767614	2.1751768698327782	2.818541174298092	13.413517132436892	4.4829497135035385	4.217106117459784	0	0	0	10.878520760064676	0
TraitDef_126	K03628 K19000	DNA-1_bin_24_1	0	0	0	0	0	0	0	0	0	0	0	0	0	0	0	0	0	0	0	0	0	0	0	0	0	0	0	0
TraitDef_127	K03040 K03043 K03046 K13797 K03048 K03060 K03041 K03042 K03044 K03045 K13798 K03047 K03049 K03051 K03052 K03053 K03054 K03055 K03056 K03058 K03059 K00960	DNA-1_bin_24_1	0	0	0	0	0	0	0	0	0	0	0	0	0	0	0	0	0	0	0	0	0	0	0	0	0	0	0	0
TraitDef_128	K03086 K03087 K03088 K23514 K24073 K03089 K03090 K03091 K27000 K03093 K26992 K03092 K02405 K24072	DNA-1_bin_24_1	0	0	0	0	0	0	0	0	0	0	0	0	0	0	0	0	0	0	0	0	0	0	0	0	0	0	0	0
TraitDef_129	K07722 K07723	DNA-1_bin_24_1	0	0	0	0	0	0	0	0	0	0	0	0	0	0	0	0	0	0	0	0	0	0	0	0	0	0	0	0
TraitDef_130	K03764 K13821 K18918	DNA-1_bin_24_1	0	0	0	0	0	0	0	0	0	0	0	0	0	0	0	0	0	0	0	0	0	0	0	0	0	0	0	0
TraitDef_131	K04047	DNA-1_bin_24_1	26.90544095727716	0.6970986825347311	0	0	9.0307874755674	0	0	2.2609502893698226	3.0280930625014295	0	0.7716569857124168	3.0049953118039427	0	0	2.424391517849015	0.9761451236529884	0.9500326898783688	2.138043376578551	2.047320931234969	0.6303260564094861	5.967555549958575	0.34020017796262064	0.38824658771084736	0	0	0	9.010147804536311	4.180431769417955
TraitDef_132	K00424+K00425+K00426	DNA-1_bin_24_1	0	0	0	0	0	0	0	0	0	0	0	0	0	0	0	0	0	0	0	0	0	0	0	0	0	0	0	0
TraitDef_133	K02346,K04479	DNA-1_bin_24_1	0.7792163351592382	0.3633998144541956	0	0	0.4279799031483298	0	0.4879842647518138	0.19644012539219843	1.999502720635864	0.9498399628967086	1.3408910027417102	1.5665138467549375	0.9993534001479252	0	2.2749177550944144	2.442564640238455	2.0800715736284285	0.8359267336998847	1.6009126078829836	1.4238944499007942	1.5554530756784255	1.2414322283548265	1.821547900237359	2.261383589642853	0	0	0	0.8717090807407866
TraitDef_134	K03553	DNA-1_bin_24_1	9.011806310972055	9.45629517177548	11.652657286759595	4.796433215128404	4.949680619019813	8.621618069642318	4.232733079042906	25.558568488528422	31.644303926584985	15.300682880575238	19.772312329558737	27.175609776313916	23.115478646899835	13.100735229710914	27.40616498438017	37.66505474222777	24.91563993628835	19.335348796884286	31.37247340037354	26.918272167438925	34.050896678438576	19.997853939367957	22.236963980192296	16.643068157766766	6.411970789826392	1.296567414578609	6.790256316462147	15.122257531111906
TraitDef_135	K03581+K03582+K03583	DNA-1_bin_24_1	0	0	0	0	0	0	0	0	0	0	0	0	0	0	0	0	0	0	0	0	0	0	0	0	0	0	0	0
TraitDef_136	K03546+K03547	DNA-1_bin_24_1	3.6434451296312815	1.132785359118938	1.6750694849716918	0.8618590933433852	1.334093604345184	1.0327979979259028	1.5211384502810443	2.041135677903312	6.232824886982108	1.2689268254323214	1.5325965132899388	5.147069672583104	4.153562569364815	3.295653706224152	3.8083150092878273	5.816198028432388	4.4255689470167345	1.4476335362250607	5.359999938024885	5.462825822215546	7.850177241314553	4.606877409910487	2.9442032901405923	2.563329693941757	0	0	0.4880496727457168	0.9057602167072236
TraitDef_137	K01141	DNA-1_bin_24_1	0	0	0	0	0	0	0	0	0	0	0	0	0	0	0	0	0	0	0	0	0	0	0	0	0	0	0	0
TraitDef_138	K02335	DNA-1_bin_24_1	6.823982883763371	5.123003594131043	3.6155675392965	3.720573730578725	6.216247715321458	4.67081235892828	2.293108070659219	10.7415311392188	12.94752939443866	5.448867795717948	5.613653103769416	10.436006636421729	7.044157505218273	3.19383020535886	5.88498977437611	10.086693594646382	6.347113474133856	8.332417441912126	8.054841522460494	8.796670274745377	15.757705569667303	7.348906628023377	8.905561986206845	5.181548674691689	1.5789649696574628	2.1072690956427502	4.6150478690472925	5.027260132130886
TraitDef_139	K02334	DNA-1_bin_24_1	0	0	0	0	0	0	0	0	0	0	0	0	0	0	0	0	0	0	0	0	0	0	0	0	0	0	0	0
TraitDef_141	K09762	DNA-1_bin_24_1	0	0	0	0	0	0	0	0	0	0	0	0	0	0	0	0	0	0	0	0	0	0	0	0	0	0	0	0
TraitDef_142	K18955	DNA-1_bin_24_1	174.00496888943312	235.05404620539625	153.05695149428084	137.565171911002	168.7065839904464	147.0538747836144	82.10482237661542	129.37357318450293	123.59615986508273	68.28062766501395	108.92527043562744	99.60870573649376	163.32229851557508	121.2748309223681	169.02183998381318	257.4570630364225	119.31201156289528	216.29899516940105	125.55631866009456	157.13655357495605	206.33939300032884	136.87807254833135	143.95522637209515	157.13902367396636	117.26953805971644	73.29511215907029	133.65326708036048	171.81070905829552
TraitDef_143	K18956	DNA-1_bin_24_1	0	0	0	0	0	0	0	0	0	0	0	0	0	0	0	0	0	0	0	0	0	0	0	0	0	0	0	0
TraitDef_144	K18957	DNA-1_bin_24_1	0	0	0	0	0	0	0	0	0	0	0	0	0	0	0	0	0	0	0	0	0	0	0	0	0	0	0	0
TraitDef_145	K27000	DNA-1_bin_24_1	0	0	0	0	0	0	0	0	0	0	0	0	0	0	0	0	0	0	0	0	0	0	0	0	0	0	0	0
TraitDef_146	K09811	DNA-1_bin_24_1	3.960602773611924	2.7706342541507776	2.560615773205134	0.5269966430634712	1.631503006587741	4.420638564370742	0	9.48543051336469	18.454009185995968	11.55235292453035	11.075161833154857	12.212416822356252	14.603608524136163	11.80317833275547	12.847730846180768	17.97599223888866	12.33469194298132	10.976197207148484	15.370120621755524	17.67589501710508	18.918074191133464	25.46517510456508	12.601940197289668	11.755397322535444	0	0.5698289911205352	2.387402220819812	1.1076812841260313
TraitDef_147	K02274 K02275 K02276 K02277	DNA-1_bin_24_1	34.36514559690335	26.215210345378033	13.019464174691288	15.2632092897068	17.791949501250006	15.11237854757252	7.532106721943293	32.661263370225456	57.225840717692705	20.72127967289959	23.27858537396648	32.51486846347972	20.240825267525302	18.793150805867427	22.766924405258784	32.78332702021504	32.78154174347141	20.088077099308443	36.15667634582134	38.33610812758918	20.819003179792304	30.46567766489303	26.451988464179113	19.75573588215836	8.10697362532966	5.847950095146791	13.514820319205844	12.363374820972217
TraitDef_148	(K00963 (K00693+K00750,K16150,K16153,K13679,K20812)),(K00975 (K00703,K13679,K20812)) (K00700,K16149)	DNA-1_bin_24_1	33.42537833312212	18.717226163886593	13.440897329250536	14.460988167021243	15.579528330491431	10.718348788415252	6.624843013735122	23.30502902224127	16.658587080726978	6.840434988431667	8.536239213962748	12.255144122495432	9.490562340192769	7.479334891941919	10.53713792421243	13.249845616770983	14.044877761115115	6.476124860408726	12.417283573517103	16.917790847625692	9.326993472902496	12.834433975689809	12.102222046985638	6.547480912057336	7.337099292525579	4.509524715095358	10.001581954428929	13.943010732154718
TraitDef_149	(K00688,K16153) (K01196,((K00705,K22451) (K02438,K01200))) (K15779,K01835,K15778)	DNA-1_bin_24_1	0	0	0	0	0	0	0	0	0	0	0	0	0	0	0	0	0	0	0	0	0	0	0	0	0	0	0	0
TraitDef_150	K05973 K24257 K03821 K22881	DNA-1_bin_24_1	0	0	0	0	0	0	0	0	0	0	0	0	0	0	0	0	0	0	0	0	0	0	0	0	0	0	0	0
TraitDef_151	K24105 K25151 K25152 K25153	DNA-1_bin_24_1	0	0	0	0	0	0	0	0	0	0	0	0	0	0	0	0	0	0	0	0	0	0	0	0	0	0	0	0
TraitDef_152	K03407 K03408 K03409 K03410 K03411 K00575 K03412 K13924 K03413 K03414 K03415	DNA-1_bin_24_1	0	0	0	0	0	0	0	0	0	0	0	0	0	0	0	0	0	0	0	0	0	0	0	0	0	0	0	0
TraitDef_153	K03406 K05874 K05875 K05876 K05877 K03776 K06595	DNA-1_bin_24_1	0	0	0	0	0	0	0	0	0	0	0	0	0	0	0	0	0	0	0	0	0	0	0	0	0	0	0	0
TraitDef_154	K02411 K02412 K02413 K02418 K02419 K02420 K02421 K13820 K02400 K02401 K03516	DNA-1_bin_24_1	0	0	0	0	0	0	0	0	0	0	0	0	0	0	0	0	0	0	0	0	0	0	0	0	0	0	0	0
TraitDef_155	K02410 K02416 K02417	DNA-1_bin_24_1	0	0	0	0	0	0	0	0	0	0	0	0	0	0	0	0	0	0	0	0	0	0	0	0	0	0	0	0
TraitDef_156	K02409 K02394 K02386 K02393 K02415	DNA-1_bin_24_1	0	0	0	0	0	0	0	0	0	0	0	0	0	0	0	0	0	0	0	0	0	0	0	0	0	0	0	0
TraitDef_157	K02408 K02414 K02387 K02388 K02389 K02391 K02392 K02395 K02390 K02396 K02397 K02399	DNA-1_bin_24_1	0	0	0	0	0	0	0	0	0	0	0	0	0	0	0	0	0	0	0	0	0	0	0	0	0	0	0	0
TraitDef_158	K24343 K24344 K09860 K24346 K21217 K21218	DNA-1_bin_24_1	0	0	0	0	0	0	0	0	0	0	0	0	0	0	0	0	0	0	0	0	0	0	0	0	0	0	0	0
TraitDef_159	K18475 K02406 K02407 K02422 K02423	DNA-1_bin_24_1	0	0	0	0	0	0	0	0	0	0	0	0	0	0	0	0	0	0	0	0	0	0	0	0	0	0	0	0
TraitDef_160	K02403 K02402 K02405 K02556 K02557 K10564 K10565	DNA-1_bin_24_1	0	0	0	0	0	0	0	0	0	0	0	0	0	0	0	0	0	0	0	0	0	0	0	0	0	0	0	0
TraitDef_161	K10941 K10942 K10943 K02424 K02425 K13626 K02398 K06602 K06603 K06604 K02382 K02383 K02384 K02385 K06601 K02404 K04562	DNA-1_bin_24_1	0	0	0	0	0	0	0	0	0	0	0	0	0	0	0	0	0	0	0	0	0	0	0	0	0	0	0	0
TraitDef_162	K07324 K07325 K07822 K07327 K07328 K23986 K07329 K07330 K07331 K07332 K07333 K07991	DNA-1_bin_24_1	0	0	0	0	0	0	0	0	0	0	0	0	0	0	0	0	0	0	0	0	0	0	0	0	0	0	0	0
TraitDef_163	K02657 K02658 K02659 K02660 K02661 K06596 K02667 K02668 K02669 K02670	DNA-1_bin_24_1	0	0	0	0	0	0	0	0	0	0	0	0	0	0	0	0	0	0	0	0	0	0	0	0	0	0	0	0
TraitDef_164	K06596 K06597 K06598 K06599 K06600	DNA-1_bin_24_1	0	0	0	0	0	0	0	0	0	0	0	0	0	0	0	0	0	0	0	0	0	0	0	0	0	0	0	0
TraitDef_165	K11522 K11523 K11524 K11525 K11526	DNA-1_bin_24_1	0	0	0	0	0	0	0	0	0	0	0	0	0	0	0	0	0	0	0	0	0	0	0	0	0	0	0	0
TraitDef_166	K02650 K02652 K02653 K02654 K02656 K02666 K02665 K02664 K23985 K02663 K02662 K02676 K02671 K02672 K02673 K02674 K02675 K02655 K02651 K02278 K02279 K02280 K02281 K02282 K02283	DNA-1_bin_24_1	0	0	0	0	0	0	0	0	0	0	0	0	0	0	0	0	0	0	0	0	0	0	0	0	0	0	0	0
TraitDef_167	K07345 K07346 K07347 K07348 K07349 K07350 K07351 K07352 K07353 K07354 K07355 K07356 K27078	DNA-1_bin_24_1	0	0	0	0	0	0	0	0	0	0	0	0	0	0	0	0	0	0	0	0	0	0	0	0	0	0	0	0
TraitDef_001	K19290 K19291 K19294 K19295 K19296 K19293 -K19292	DNA-1_bin_29_1	0	0	0	0	0	0	0	0	0	0	0	0	0	0	0	0	0	0	0	0	0	0	0	0	0	0	0	0
TraitDef_002	K16081	DNA-1_bin_29_1	0	0	0	0	0	0	0	0	0	0	0	0	0	0	0	0	0	0	0	0	0	0	0	0	0	0	0	0
TraitDef_003	K03819 K13684 K13683 K03818 K03208 K03606 K16710 K16703 K25875 -K13620 -K16711	DNA-1_bin_29_1	0	0	0	0	0	0	0	0	0	0	0	0	0	0	0	0	0	0	0	0	0	0	0	0	0	0	0	0
TraitDef_004	K16695	DNA-1_bin_29_1	0	0	0	0	0	0	0	0	0	0	0	0	0	0	0	0	0	0	0	0	0	0	0	0	0	0	0	0
TraitDef_005	K25891 K25890 K25889 K25892 K25888 K25887 K00906	DNA-1_bin_29_1	0	0	0	0	0	0	0	0	0	0	0	0	0	0	0	0	0	0	0	0	0	0	0	0	0	0	0	0
TraitDef_006	K13664 K13665 K13658 K13660 K13656 K13659 K13663 K13657	DNA-1_bin_29_1	0	0	0	0	0	0	0	0	0	0	0	0	0	0	0	0	0	0	0	0	0	0	0	0	0	0	0	0
TraitDef_007	K12582 K02852 K02851	DNA-1_bin_29_1	0	0	0	0	0	0	0	0	0	0	0	0	0	0	0	0	0	0	0	0	0	0	0	0	0	0	0	0
TraitDef_008	K09774 K06861 K11719 K04744 K03643 K07091 K11720	DNA-1_bin_29_1	0	0	0	0	0	0	0	0	0	0	0	0	0	0	0	0	0	0	0	0	0	0	0	0	0	0	0	0
TraitDef_009	K21006 K21007 K21008 K21009 K21010 K21011 K21012	DNA-1_bin_29_1	0	0	0	0	0	0	0	0	0	0	0	0	0	0	0	0	0	0	0	0	0	0	0	0	0	0	0	0
TraitDef_010	K20997 K16011 K20987 K20998 K20999 K21000 K21001 K21002 K21003 K21004 K21005 K25205	DNA-1_bin_29_1	0	0	0	0	0	0	0	0	0	0	0	0	0	0	0	0	0	0	0	0	0	0	0	0	0	0	0	0
TraitDef_011	K22924 K22921 K22923 K22922	DNA-1_bin_29_1	0	0	0	0	0	0	0	0	0	0	0	0	0	0	0	0	0	0	0	0	0	0	0	0	0	0	0	0
TraitDef_012	K20921 K20922 K25886 K03606 K00640	DNA-1_bin_29_1	0	0	0	0	0	0	0	0	0	0	0	0	0	0	0	0	0	0	0	0	0	0	0	0	0	0	0	0
TraitDef_013	K11936 K21461 K11937 K11936 K11935 K11931	DNA-1_bin_29_1	0	0	0	0	0	0	0	0	0	0	0	0	0	0	0	0	0	0	0	0	0	0	0	0	0	0	0	0
TraitDef_014	K16566 K16557 K16558 K16556 K16568 K16555 K16564 K16562 K16560 K16563 K16552	DNA-1_bin_29_1	0	0	0	0	0	0	0	0	0	0	0	0	0	0	0	0	0	0	0	0	0	0	0	0	0	0	0	0
TraitDef_015	K25902 K25903 K25904 K25905 K25906 K25907 K25908 K25909 K25910 K25911 K25912 K21154 K25913	DNA-1_bin_29_1	0	0	0	0	0	0	0	0	0	0	0	0	0	0	0	0	0	0	0	0	0	0	0	0	0	0	0	0
TraitDef_016	K16701 K16710 K16703 K16700 K16702 K16707	DNA-1_bin_29_1	0	0	0	0	0	0	0	0	0	0	0	0	0	0	0	0	0	0	0	0	0	0	0	0	0	0	0	0
TraitDef_017	K16703 K16700 K25958 K25957 K16707	DNA-1_bin_29_1	0	0	0	0	0	0	0	0	0	0	0	0	0	0	0	0	0	0	0	0	0	0	0	0	0	0	0	0
TraitDef_018	K22447 K04077	DNA-1_bin_29_1	6.774441137697181	15.13441793733157	10.456452600402177	8.741773516536892	13.153784111670422	44.12578368192484	3.1988599418647183	42.90053334676572	181.9149683830924	80.53913660038248	151.84415489911754	171.8150787068569	18.465110438879968	12.12039693901823	32.74511809154011	24.567410405541253	42.781183620956114	45.61852135915487	51.13469620006887	38.91140673664281	41.828838568388015	15.676000810894037	52.62235487506959	20.77785082506132	7.950722290589735	15.102893960572768	7.411361247095497	13.99411559227489
TraitDef_019	K04078	DNA-1_bin_29_1	0	1.367891754407774	0	0	3.221961912380822	0	0	1.4788605666318335	7.526430052204811	0.5107629989161545	4.5425845196655485	6.852799099636528	0	0	2.854377937995822	1.9154545822624676	0.3728430179145297	6.293108806533095	2.0086922344192155	0.4122887412992865	6.691383042541151	0.6675626133606141	4.57105416474658	0	0	0	0	0
TraitDef_020	K03687	DNA-1_bin_29_1	0	0	0	0	0	0	0	0	0	0	0	0	0	0	0	0	0	0	0	0	0	0	0	0	0	0	0	0
TraitDef_021	K03686	DNA-1_bin_29_1	0	0	0	0	0	0	0	0	0	0	0	0	0	0	0	0	0	0	0	0	0	0	0	0	0	0	0	0
TraitDef_022	K04043	DNA-1_bin_29_1	0	0	0	0	0	0	0	0	0	0	0	0	0	0	0	0	0	0	0	0	0	0	0	0	0	0	0	0
TraitDef_023	K03781	DNA-1_bin_29_1	0	0	0	0	0	0	0	0	0	0	0	0	0	0	0	0	0	0	0	0	0	0	0	0	0	0	0	0
TraitDef_024	K03782	DNA-1_bin_29_1	0	0	0	0	0	0	0	0	0	0	0	0	0	0	0	0	0	0	0	0	0	0	0	0	0	0	0	0
TraitDef_025	K03694,K03695,K03696,K03697,K04086,K03544,K03667	DNA-1_bin_29_1	0	0	0	0	0	0	0	0	0	0	0	0	0	0	0	0	0	0	0	0	0	0	0	0	0	0	0	0
TraitDef_026	K01338,K04076	DNA-1_bin_29_1	1.9977702750146316	3.23059101106528	2.73982531748974	0.835867800754806	5.114888098033894	5.603869993106137	0.5103688640523557	3.57041804013509	61.49119312523839	24.527279485481856	37.04914604344613	59.48383477688826	7.029655167189385	2.1325181068546466	9.194873466716556	9.2463888265761085	10.336795838819516	14.194746999011496	12.20618489791766	9.605880433119502	10.290970541460988	4.693729056272452	8.65307835587867	3.2251592479476887	2.3006041297031063	0.7035110218028101	1.228119753174019	0.9116957358206392
TraitDef_027	(K17755,((K00108,K11440,K00499) (K00130,K14085)))	DNA-1_bin_29_1	0	0	0	0	0	0	0	0	0	0	0	0	0	0	0	0	0	0	0	0	0	0	0	0	0	0	0	0
TraitDef_028	K21349,K22306	DNA-1_bin_29_1	0	0	0	0	0	0	0	0	0	0	0	0	0	0	0	0	0	0	0	0	0	0	0	0	0	0	0	0
TraitDef_029	(K21369 K22306),(K21349 K22908)	DNA-1_bin_29_1	0	0	0	0	0	0	0	0	0	0	0	0	0	0	0	0	0	0	0	0	0	0	0	0	0	0	0	0
TraitDef_030	(K05947 K07026),K18818	DNA-1_bin_29_1	0	0	0	0	0	0	0	0	0	0	0	0	0	0	0	0	0	0	0	0	0	0	0	0	0	0	0	0
TraitDef_031	(((K00931 K00147),K12657) K00286),K01750,(K00819 K00286)	DNA-1_bin_29_1	0	0	0	0	0	0	0	0	0	0	0	0	0	0	0	0	0	0	0	0	0	0	0	0	0	0	0	0
TraitDef_032	(K00975 K00703 (K00700,K16149) K01214 K06044 K01236),(K00697 K01087),K16055	DNA-1_bin_29_1	0	0	0	0	0	0	0	0	0	0	0	0	0	0	0	0	0	0	0	0	0	0	0	0	0	0	0	0
TraitDef_033	K02168	DNA-1_bin_29_1	0	0	0	0	0	0	0	0	0	0	0	0	0	0	0	0	0	0	0	0	0	0	0	0	0	0	0	0
TraitDef_034	K05020	DNA-1_bin_29_1	0	0	0	0	0	0	0	0	0	0	0	0	0	0	0	0	0	0	0	0	0	0	0	0	0	0	0	0
TraitDef_035	K02000+K02001+K02002	DNA-1_bin_29_1	0	0	0	0	0	0	0	0	0	0	0	0	0	0	0	0	0	0	0	0	0	0	0	0	0	0	0	0
TraitDef_036	K03762	DNA-1_bin_29_1	0	0	0	0	0	0	0	0	0	0	0	0	0	0	0	0	0	0	0	0	0	0	0	0	0	0	0	0
TraitDef_037	K03282,K03442	DNA-1_bin_29_1	0	0	0	0	0	0	0	0	0	0	0	0	0	0	0	0	0	0	0	0	0	0	0	0	0	0	0	0
TraitDef_038	((K00318 K00294),K13821)	DNA-1_bin_29_1	0.2790909494870162	0.3904753841128116	0.14435069170312606	0.2970860788544524	0.4598670952141389	0.1780046818687373	0.3495614392028253	0.5628697309262994	0.3769260065830624	0.2916025738874994	0.33618568856890446	0.5004194240434341	0.17896858467640137	0.0811445898429132	0.8148044742214284	0.583233567597333	0.24833888625904935	0.9980094756021962	0.5096861205228888	0.1961517350885295	0.07958781446469503	0.2540812819254043	0.5799302710510325	0.5154271556938541	0	0	0.16823256223909808	0
TraitDef_039	K00673 K01484 K00840 K06447 K05526	DNA-1_bin_29_1	0	0	0	0	0	0	0	0	0	0	0	0	0	0	0	0	0	0	0	0	0	0	0	0	0	0	0	0
TraitDef_040	K00928 K00133 K00836 K06718 K06720	DNA-1_bin_29_1	0	0	0	0	0	0	0	0	0	0	0	0	0	0	0	0	0	0	0	0	0	0	0	0	0	0	0	0
TraitDef_041	K01745 K01712 K01468 (K01479,K00603,K13990,(K05603 K01458))	DNA-1_bin_29_1	0	0	0	0.20404503373245755	0	0	0	0	0.2977606761073177	0.22867015838542867	0.20120022936629567	0.25259529099456857	0	0	0.6265666488404316	0.6309830149829115	0.2156556536878028	0.3324831890676319	0	0.5052292850676686	0	0.1701618130397391	0.1518459055210633	0	0	0	0	0.5200729981820964
TraitDef_042	K05845 K05846 K05847	DNA-1_bin_29_1	0	0	0	0	0	0	0	0	0	0	0	0	0	0	0	0	0	0	0	0	0	0	0	0	0	0	0	0
TraitDef_043	K07637 K07660	DNA-1_bin_29_1	0	0	0	0	0	0	0	0	0	0	0	0	0	0	0	0	0	0	0	0	0	0	0	0	0	0	0	0
TraitDef_044	K07664 K07642	DNA-1_bin_29_1	0	0	0	0	0	0	0	0	0	0	0	0	0	0	0	0	0	0	0	0	0	0	0	0	0	0	0	0
TraitDef_045	K07640 K07662	DNA-1_bin_29_1	0	0	0	0	0	0	0	0	0	0	0	0	0	0	0	0	0	0	0	0	0	0	0	0	0	0	0	0
TraitDef_046	K06006	DNA-1_bin_29_1	0	0	0	0	0	0	0	0	0	0	0	0	0	0	0	0	0	0	0	0	0	0	0	0	0	0	0	0
TraitDef_047	K03969,K03970,K03973,K03971	DNA-1_bin_29_1	0	0	0.659043731792141	0	2.099557147821929	1.6253870131292896	0	2.2485953697557797	2.0650601868862206	0.2218888437914442	2.6312238201341422	2.492401959989801	1.634188551881239	0	2.480033290389812	4.659892787012298	0.6478911458842647	4.1008372960605	2.6178857809234035	0.895545216756647	0.3633640381707797	0	4.3025359556152925	3.361743860907222	0	0	0	0
TraitDef_048	(K03386,K24119,K24126) K03387	DNA-1_bin_29_1	0	0	0	0	0	0	0	0	0	0	0	0	0	0	0	0	0	0	0	0	0	0	0	0	0	0	0	0
TraitDef_049	K04564	DNA-1_bin_29_1	1.49478127008149	0.693763282139828	1.553687638234613	0	1.6498935396732712	1.915915126587182	5.589637941702594	1.503711631790083	2.422530444140478	0.2615501347106879	2.0652194758959936	2.196399341807345	6.218966992422514	0.8650246228230173	4.844232713453865	4.102720152469039	2.1001688835185583	3.201999548234692	3.7485869072007496	0.6333711098220924	1.6968579007401006	0	5.825700040475125	1.977525642350278	0	0	0	0
TraitDef_050	K11330 K11328	DNA-1_bin_29_1	0	0	0	0	0	0	0	0	0	0	0	0	0	0	0	0	0	0	0	0	0	0	0	0	0	0	0	0
TraitDef_051	K11330 K11328	DNA-1_bin_29_1	0	0	0	0	0	0	0	0	0	0	0	0	0	0	0	0	0	0	0	0	0	0	0	0	0	0	0	0
TraitDef_052	K07773 K07648	DNA-1_bin_29_1	0	0	0	0	0	0	0	0	0	0	0	0	0	0	0	0	0	0	0	0	0	0	0	0	0	0	0	0
TraitDef_053	K07773 K07648	DNA-1_bin_29_1	0	0	0	0	0	0	0	0	0	0	0	0	0	0	0	0	0	0	0	0	0	0	0	0	0	0	0	0
TraitDef_054	K07682 K07695	DNA-1_bin_29_1	0	0	0	0	0	0	0	0	0	0	0	0	0	0	0	0	0	0	0	0	0	0	0	0	0	0	0	0
TraitDef_055	K07682 K07695	DNA-1_bin_29_1	0	0	0	0	0	0	0	0	0	0	0	0	0	0	0	0	0	0	0	0	0	0	0	0	0	0	0	0
TraitDef_056	K15012 K15011	DNA-1_bin_29_1	0	0	0	0	0	0	0	0	0	0	0	0	0	0	0	0	0	0	0	0	0	0	0	0	0	0	0	0
TraitDef_057	K15012 K15011	DNA-1_bin_29_1	0	0	0	0	0	0	0	0	0	0	0	0	0	0	0	0	0	0	0	0	0	0	0	0	0	0	0	0
TraitDef_058	K07683	DNA-1_bin_29_1	0	0	0	0	0	0	0	0	0	0	0	0	0	0	0	0	0	0	0	0	0	0	0	0	0	0	0	0
TraitDef_059	K07671 K07655	DNA-1_bin_29_1	0	0	0	0	0	0	0	0	0	0	0	0	0	0	0	0	0	0	0	0	0	0	0	0	0	0	0	0
TraitDef_060	K07651 K07775	DNA-1_bin_29_1	0	0	0	0	0	0	0	0	0	0	0	0	0	0	0	0	0	0	0	0	0	0	0	0	0	0	0	0
TraitDef_061	K01476	DNA-1_bin_29_1	0	0	0	0	0	0	0	0	0	0	0	0	0	0	0	0	0	0	0	0	0	0	0	0	0	0	0	0
TraitDef_062	K03759	DNA-1_bin_29_1	0	0	0	0	0	0	0	0	0	0	0	0	0	0	0	0	0	0	0	0	0	0	0	0	0	0	0	0
TraitDef_063	K01584,K01585,K02626	DNA-1_bin_29_1	0	0	0	0	0	0	0	0	0	0	0	0	0	0	0	0	0	0	0	0	0	0	0	0	0	0	0	0
TraitDef_064	K01580,K20265	DNA-1_bin_29_1	0	0	0	0	0	0	0	0	0	0	0	0	0	0	0	0	0	0	0	0	0	0	0	0	0	0	0	0
TraitDef_065	K01425	DNA-1_bin_29_1	0	0	0	0	0	0	0	0	0	0	0	0	0	0	0	0	0	0	0	0	0	0	0	0	0	0	0	0
TraitDef_066	K01582	DNA-1_bin_29_1	0	0	0	0	0	0	0	0	0	0	0	0	0	0	0	0	0	0	0	0	0	0	0	0	0	0	0	0
TraitDef_067	K03757	DNA-1_bin_29_1	0	0	0	0	0	0	0	0	0	0	0	0	0	0	0	0	0	0	0	0	0	0	0	0	0	0	0	0
TraitDef_068	K03756	DNA-1_bin_29_1	0	0	0	0	0	0	0	0	0	0	0	0	0	0	0	0	0	0	0	0	0	0	0	0	0	0	0	0
TraitDef_069	K01581	DNA-1_bin_29_1	0	0	0	0	0	0	0	0	0	0	0	0	0	0	0	0	0	0	0	0	0	0	0	0	0	0	0	0
TraitDef_070	K01430,K01429,K01428,K14048	DNA-1_bin_29_1	0	0	0	0	0	0	0	0	0	0	0	0	0	0	0	0	0	0	0	0	0	0	0	0	0	0	0	0
TraitDef_071	K00574	DNA-1_bin_29_1	0	0	0	0	0	0	0	0	0	0	0	0	0	0	0	0	0	0	0	0	0	0	0	0	0	0	0	0
TraitDef_072	K19777,K19778	DNA-1_bin_29_1	0	0	0	0	0	0	0	0	0	0	0	0	0	0	0	0	0	0	0	0	0	0	0	0	0	0	0	0
TraitDef_073	K07773 K07648	DNA-1_bin_29_1	0	0	0	0	0	0	0	0	0	0	0	0	0	0	0	0	0	0	0	0	0	0	0	0	0	0	0	0
TraitDef_074	K07682 K07695	DNA-1_bin_29_1	0	0	0	0	0	0	0	0	0	0	0	0	0	0	0	0	0	0	0	0	0	0	0	0	0	0	0	0
TraitDef_075	K11330 K11328	DNA-1_bin_29_1	0	0	0	0	0	0	0	0	0	0	0	0	0	0	0	0	0	0	0	0	0	0	0	0	0	0	0	0
TraitDef_076	K15012 K15011	DNA-1_bin_29_1	0	0	0	0	0	0	0	0	0	0	0	0	0	0	0	0	0	0	0	0	0	0	0	0	0	0	0	0
TraitDef_077	K04761,K13639,K09825,K23775	DNA-1_bin_29_1	0	0	0	0	0	0	0	0	0	0	0	0	0	0	0	0	0	0	0	0	0	0	0	0	0	0	0	0
TraitDef_078	K03705	DNA-1_bin_29_1	0	0	0	0	0	0	0	0	0	0	0	0	0	0	0	0	0	0	0	0	0	0	0	0	0	0	0	0
TraitDef_079	K07778,K07693	DNA-1_bin_29_1	0.7811741651470755	0	0.40403686069668954	0	0.4290552295381497	0	0	0.1969336935464502	0.9495125984929106	0.2720647129905145	0.5377040302451682	0.8064472003428753	0.5009321691696259	0.9084931968342242	1.0136149461559705	0.6121754343311204	0.1985997984871364	0.8380270521262664	0.7133044450533897	0.6588332649908197	0	0.7111722313188452	1.217416435837029	0	0	0	0	0
TraitDef_080	K03704	DNA-1_bin_29_1	0	8.656509012968598	0	0	0	0	0	0	0	0	1.5970612241610218	0	8.927059850575123	1.349180195298587	9.784409946662294	12.121682729541586	0	3.3187538979726763	6.355861995475725	0	0	1.056143836063061	10.84772555514487	3.672830606244905	0	0	0	0
TraitDef_081	K00962	DNA-1_bin_29_1	3.1541322088402213	5.043357424946924	3.7288503317630712	3.837146572102724	5.444648680921795	10.920716221546938	6.772372926468651	14.31279835357592	32.13113937160937	18.046959295037464	39.23447074022244	36.57690180703873	9.535134941846184	14.148794048087789	17.832278016503366	13.300472455849182	15.80854395957606	17.401813917195863	25.920863268505354	26.474912390563464	13.363370771915518	16.408495539994224	26.91843008128542	10.699115244278635	0.854929438643519	1.0372539316628877	2.172882021267887	5.5448277614077
TraitDef_082	K05592	DNA-1_bin_29_1	0	0	0	0	0	0	0	0	0	0	0	0	0	0	0	0	0	0	0	0	0	0	0	0	0	0	0	0
TraitDef_083	K12573	DNA-1_bin_29_1	0	0	0	0	0	0	0	0	0	0	0	0	0	0	0	0	0	0	0	0	0	0	0	0	0	0	0	0
TraitDef_084	K10255	DNA-1_bin_29_1	0	0	0	0	0	0	0	0	0	0	0	0	0	0	0	0	0	0	0	0	0	0	0	0	0	0	0	0
TraitDef_085	K07217	DNA-1_bin_29_1	0	0	0	0	0	0	0	0	0	0	0	0	0	0	0	0	0	0	0	0	0	0	0	0	0	0	0	0
TraitDef_086	K01637 K01638	DNA-1_bin_29_1	0	0	0	0	0	0	0	0	0	0	0	0	0	0	0	0	0	0	0	0	0	0	0	0	0	0	0	0
TraitDef_087	K02491 K07697 K07698 K13532 K13533 K07699 K06375 K02490	DNA-1_bin_29_1	0	0	0	0	0	0	0	0	0	0	0	0	0	0	0	0	0	0	0	0	0	0	0	0	0	0	0	0
TraitDef_088	K06346 K06348 K06349 K06350 K06351 K06357 K06359 K06370 K06371 K06372 K06376 K06377 K06435 K06437 K06438 K06439 K06440 K07257 K08293 K08384 K09762 K12576 K12771 K12772 K12773 K12783 K16654 K16947 K25519	DNA-1_bin_29_1	0	0	0	0	0	0	0	0	0	0	0	0	0	0	0	0	0	0	0	0	0	0	0	0	0	0	0	0
TraitDef_089	K06418 K06419 K06420 K06421 K06422 K06423 K06424 K06425 K06426 K06427 K06428 K06429 K06430 K06431 K06432 K06433 K06434	DNA-1_bin_29_1	0	0	0	0	0	0	0	0	0	0	0	0	0	0	0	0	0	0	0	0	0	0	0	0	0	0	0	0
TraitDef_090	K06325 K06326 K06327 K06328 K06329 K06330 K06331 K06332 K06333 K06334 K06335 K06337 K06338 K06339 K06340 K06341 K06342 K06343 K06436	DNA-1_bin_29_1	0	0	0	0	0	0	0	0	0	0	0	0	0	0	0	0	0	0	0	0	0	0	0	0	0	0	0	0
TraitDef_091	K06345	DNA-1_bin_29_1	0	0	0	0	0	0	0	0	0	0	0	0	0	0	0	0	0	0	0	0	0	0	0	0	0	0	0	0
TraitDef_092	K06288 K06290 K06291 K06293 K06294 K06295 K06297 K06298 K06299 K06300 K06301 K06302 K06303 K06304 K06305 K06307 K06308 K06309 K06310 K06312 K06313	DNA-1_bin_29_1	0	0	0	0	0	0	0	0	0	0	0	0	0	0	0	0	0	0	0	0	0	0	0	0	0	0	0	0
TraitDef_093	K06319 K06320 K06321 K06322 K06323 K06373 K06374	DNA-1_bin_29_1	0	0	0	0	0	0	0	0	0	0	0	0	0	0	0	0	0	0	0	0	0	0	0	0	0	0	0	0
TraitDef_094	K04769 K06283	DNA-1_bin_29_1	0	0	0	0	0	0	0	0	0	0	0	0	0	0	0	0	0	0	0	0	0	0	0	0	0	0	0	0
TraitDef_095	K26994 K26995	DNA-1_bin_29_1	0	0	0	0	0	0	0	0	0	0	0	0	0	0	0	0	0	0	0	0	0	0	0	0	0	0	0	0
TraitDef_096	K06378 K06379 K06380 K06381 K06382 K06383 K06384 K06385 K06386 K06387 K06388 K06389	DNA-1_bin_29_1	0	0	0	0	0	0	0	0	0	0	0	0	0	0	0	0	0	0	0	0	0	0	0	0	0	0	0	0
TraitDef_097	K06390 K06391 K06392 K06393 K06394 K06395 K06396 K06397	DNA-1_bin_29_1	0	0	0	0	0	0	0	0	0	0	0	0	0	0	0	0	0	0	0	0	0	0	0	0	0	0	0	0
TraitDef_098	K06398 K06399 K06400 K06401 K06402	DNA-1_bin_29_1	0	0	0	0	0	0	0	0	0	0	0	0	0	0	0	0	0	0	0	0	0	0	0	0	0	0	0	0
TraitDef_099	K06403 K06404 K06405 K06406 K06407 K06408 K06409 K06410 K06412 K06413 K06414 K06415 K06416	DNA-1_bin_29_1	0	0	0	0	0	0	0	0	0	0	0	0	0	0	0	0	0	0	0	0	0	0	0	0	0	0	0	0
TraitDef_100	K06417	DNA-1_bin_29_1	0	0	0	0	0	0	0	0	0	0	0	0	0	0	0	0	0	0	0	0	0	0	0	0	0	0	0	0
TraitDef_101	K03124	DNA-1_bin_29_1	0	0	0	0	0	0	0	0	0	0	0	0	0	0	0	0	0	0	0	0	0	0	0	0	0	0	0	0
TraitDef_102	K03136	DNA-1_bin_29_1	0	0	0	0	0	0	0	0	0	0	0	0	0	0	0	0	0	0	0	0	0	0	0	0	0	0	0	0
TraitDef_103	K03057	DNA-1_bin_29_1	0	0	0	0	0	0	0	0	0	0	0	0	0	0	0	0	0	0	0	0	0	0	0	0	0	0	0	0
TraitDef_104	K02099 K02508 K02854 K02855 K03490 K03755 K04033 K05372 K06599 K07780 K10923 K11920 K12243 K13631 K13632 K05804 K18325 K14063 K18954 K18991 K19056 K20968 K21746 K21747 K21906 K21905 K23237 K25495 K19693 K21701 K27259 K13652 K13653 K07506 K10778 K13529 K13530 K13633 K17736 K21825 K21826	DNA-1_bin_29_1	0	0	0	0	0	0	0	0	0	0	0	0	0	0	0	0	0	0	0	0	0	0	0	0	0	0	0	0
TraitDef_105	K03892 K23988 K21885 K21886 K21903 K22043 K22298 K22042 K26993 K07721	DNA-1_bin_29_1	0	0	0	0	0	0	0	0	0	0	0	0	0	0	0	0	0	0	0	0	0	0	0	0	0	0	0	0
TraitDef_106	K10914 K01420 K13642 K15861 K21555 K21556 K21558 K21560 K21561 K21562 K21563 K21564 K21828 K21884 K22490 K16326	DNA-1_bin_29_1	0	0	0	0	0	0	0	0	0	0	0	0	0	0	0	0	0	0	0	0	0	0	0	0	0	0	0	0
TraitDef_107	K11534 K02444 K02530 K02436 K02081 K02430 K03436 K02468 K03477 K06283 K06608 K20271 K22103 K23774 K27243 K21601 K09012	DNA-1_bin_29_1	0	0	0	0	0	0	0	0	0	0	0	0	0	0	0	0	0	0	0	0	0	0	0	0	0	0	0	0
TraitDef_108	K03711 K22297 K09823 K02076 K09825 K09826	DNA-1_bin_29_1	0	0	0	0	0	0	0	0	0	0	0	0	0	0	0	0	0	0	0	0	0	0	0	0	0	0	0	0
TraitDef_109	K02103 K03482 K03486 K03489 K03492 K02043 K05836 K10711 K11922 K24966 K24967 K24968 K24969 K03710 K03603 K05799 K11474 K13637 K19775 K14348 K19776 K22104 K00375 K18907 K07978 K07979 K11476 K11475 K13654 K15735 K22293 K23015 K23466	DNA-1_bin_29_1	0	0	0	0	0	0	0	0	0	0	0	0	0	0	0	0	0	0	0	0	0	0	0	0	0	0	0	0
TraitDef_110	K13641 K02624 K05818 K10973 K19333 K20329 K20539 K21602 K21827	DNA-1_bin_29_1	0	0	0	0	0	0	0	0	0	0	0	0	0	0	0	0	0	0	0	0	0	0	0	0	0	0	0	0
TraitDef_111	K27069 K02529 K02525 K05499 K03435 K03484 K03485 K03487 K03604 K06145 K06146 K12113 K16136 K17640 K26609	DNA-1_bin_29_1	0	0	0	0	0	0	0	0	0	0	0	0	0	0	0	0	0	0	0	0	0	0	0	0	0	0	0	0
TraitDef_112	K03718 K03719 K06154 K15782 K05800 K26601	DNA-1_bin_29_1	0	0	0	0	0	0	0	0	0	0	0	0	0	0	0	0	0	0	0	0	0	0	0	0	0	0	0	0
TraitDef_113	K15852 K18304 K18099 K18098 K07782 K19666 K20540 K19731 K19732 K19733 K19734 K20252 K20253 K21697 K21963 K25873 K07781 K04333 K01994 K20330 K20334 K20918 K21685 K21901 K22650 K24912 K03556 K21748 K16247 K21907	DNA-1_bin_29_1	0	0	0	0	0	0	0	0	0	0	0	0	0	0	0	0	0	0	0	0	0	0	0	0	0	0	0	0
TraitDef_114	K03566 K02521 K02623 K03576 K03717 K04761 K05596 K05798 K05817 K07592 K09681 K10918 K10972 K11921 K13634 K13635 K13636 K13794 K13928 K14057 K14657 K25882 K16135 K17737 K16516 K17850 K18297 K18900 K18927 K19242 K19338 K19555 K19618 K19624 K19735 K21645 K21698 K21699 K21703 K21711 K21742 K21755 K21756 K21757 K21900 K21959 K22711 K23773 K24082 K26290 K27042 K21960	DNA-1_bin_29_1	0	0	0	0	0	0	0	0	0	0	0	0	0	0	0	0	0	0	0	0	0	0	0	0	0	0	0	0
TraitDef_115	K03712 K06075 K09682 K15973 K15974 K18131 K18906 K18909 K20338 K21454 K22296 K22489 K23775 K25883	DNA-1_bin_29_1	0	0	0	0	0	0	0	0	0	0	0	0	0	0	0	0	0	0	0	0	0	0	0	0	0	0	0	0
TraitDef_116	K03713 K08365 K19057 K19591 K11923 K13638 K13639 K13640 K19575 K19592 K21089 K21743 K21744 K21745 K21972 K22491 K23776 K21902	DNA-1_bin_29_1	0	0	0	0	0	0	0	0	0	0	0	0	0	0	0	0	0	0	0	0	0	0	0	0	0	0	0	0
TraitDef_117	K26252 K03709 K11924 K23238 K03481 K15835 K19337 K02171 K02546 K03524 K03557 K03720 K02688 K07724 K11925 K06211 K13655 K14056 K15773 K18830 K20480 K20342 K20373 K20374 K22299 K22300 K20391 K20375 K20380 K18831 K20388 K20377 K21557 K09720 K22109 K22301 K23356 K06930 K23348 K09714 K09685 K26599 K10941 K18219 K20919 K17473 K19505 K21405 K11908 K11917 K11914 K26990 K12146 K12266 K15836 K02584 K02647 K06714 K02019 K01926 K03706 K17071 K07725 K21829 K27097 K07726 K07727 K07728 K07729 K07730 K07731	DNA-1_bin_29_1	0	0	0	0	0	0	0	0	0	0	0	0	0	0	0	0	0	0	0	0	0	0	0	0	0	0	0	0
TraitDef_118	K26739 K10917 K26740 K26741 K26742 K26743 K23305 K10947	DNA-1_bin_29_1	0	0	0	0	0	0	0	0	0	0	0	0	0	0	0	0	0	0	0	0	0	0	0	0	0	0	0	0
TraitDef_119	K13643 K13771 K13772 K17472 K19587	DNA-1_bin_29_1	0	0	0	0	0	0	0	0	0	0	0	0	0	0	0	0	0	0	0	0	0	0	0	0	0	0	0	0
TraitDef_120	K18476 K19047 K02167 K03577 K18136 K05501 K09017 K10913 K19736 K13770 K16137 K16138 K18301 K18129 K18130 K18135 K18137 K18140 K18294 K18905 K18937 K18938 K18939 K18992 K19060 K19335 K20325 K21453 K21961 K21962 K22041 K22105 K22106 K22107 K22108 K22294 K23777 K24699 K27107 K22295 K23778	DNA-1_bin_29_1	0	0	0	0	0	0	0	0	0	0	0	0	0	0	0	0	0	0	0	0	0	0	0	0	0	0	0	0
TraitDef_121	K15546 K19449 K21686 K07110 K22206 K23779 K19417 K27043	DNA-1_bin_29_1	0	0	0	0	0	0	0	0	0	0	0	0	0	0	0	0	0	0	0	0	0	0	0	0	0	0	0	0
TraitDef_122	K03488 K26931 K26932 K03480 K03493 K03483 K02538 K03491 K18531 K22976 K22977 K22980	DNA-1_bin_29_1	0	0	0	0	0	0	0	0	0	0	0	0	0	0	0	0	0	0	0	0	0	0	0	0	0	0	0	0
TraitDef_123	K18955 K18956 K18957 K18958 K19339 K19343 K21559 K23239 K23240 K21600 K09684 K23253 K06284 K04769 K21696 K05527 K22894 K03497 K23371 K07736 K25884 K02443 K02531 K05785 K03402 K02565 K15545 K02562 K03705 K03707 K10810 K03708 K03721 K03765 K22486 K03567 K02616 K03974 K03973 K05311 K05346 K11531 K05519 K05880 K06140 K06285 K02825 K06314 K06315 K07733 K07734 K07735 K08277 K06204 K07738 K09683 K11926 K12296 K02250 K14414 K19667 K22302 K23306 K03925 K08088 K25885 K07471 K26991	DNA-1_bin_29_1	0	0	0	0	0	0	0	0	0	0	0	0	0	0	0	0	0	0	0	0	0	0	0	0	0	0	0	0
TraitDef_124	K03580 K02600 K03625 K02601 K03599 K03600 K17752 K17762 K17763 K07315 K19707 K05518 K04749 K04757 K03597 K03598 K03803	DNA-1_bin_29_1	0	0	0	0	0	0	0	0	0	0	0	0	0	0	0	0	0	0	0	0	0	0	0	0	0	0	0	0
TraitDef_125	K06204 K03624 K04760	DNA-1_bin_29_1	0	0	0	0	0	0	0	0	0	0	0	0	0	0	0	0	0	0	0	0	0	0	0	0	0	0	0	0
TraitDef_126	K03628 K19000	DNA-1_bin_29_1	0	0	0	0	0	0	0	0	0	0	0	0	0	0	0	0	0	0	0	0	0	0	0	0	0	0	0	0
TraitDef_127	K03040 K03043 K03046 K13797 K03048 K03060 K03041 K03042 K03044 K03045 K13798 K03047 K03049 K03051 K03052 K03053 K03054 K03055 K03056 K03058 K03059 K00960	DNA-1_bin_29_1	0	0	0	0	0	0	0	0	0	0	0	0	0	0	0	0	0	0	0	0	0	0	0	0	0	0	0	0
TraitDef_128	K03086 K03087 K03088 K23514 K24073 K03089 K03090 K03091 K27000 K03093 K26992 K03092 K02405 K24072	DNA-1_bin_29_1	0	0	0	0	0	0	0	0	0	0	0	0	0	0	0	0	0	0	0	0	0	0	0	0	0	0	0	0
TraitDef_129	K07722 K07723	DNA-1_bin_29_1	0	0	0	0	0	0	0	0	0	0	0	0	0	0	0	0	0	0	0	0	0	0	0	0	0	0	0	0
TraitDef_130	K03764 K13821 K18918	DNA-1_bin_29_1	0	0	0	0	0	0	0	0	0	0	0	0	0	0	0	0	0	0	0	0	0	0	0	0	0	0	0	0
TraitDef_131	K04047	DNA-1_bin_29_1	0	0	0	0	0	0	0	0	0	0	0	0	0	0	0	0	0	0	0	0	0	0	0	0	0	0	0	0
TraitDef_132	K00424+K00425+K00426	DNA-1_bin_29_1	0	0	0	0	0	0	0	0	0	0	0	0	0	0	0	0	0	0	0	0	0	0	0	0	0	0	0	0
TraitDef_133	K02346,K04479	DNA-1_bin_29_1	0	0	0	0	0	0	0	0	0	0	0	0	0	0	0	0	0	0	0	0	0	0	0	0	0	0	0	0
TraitDef_134	K03553	DNA-1_bin_29_1	0.873335162158809	0	0.9034082615577664	0	0	0	0	1.559989837609307	7.83498602805197	2.148633226353855	3.619691029109597	5.64193268988152	3.640200903488264	4.34917234376142	3.42380984393359	10.091463845125675	3.002150742347225	4.059880119570507	4.411580433597449	2.705969037836146	6.798777394887708	1.9961808195060136	5.671017573304511	2.304116578824051	0	0	0	0
TraitDef_135	K03581+K03582+K03583	DNA-1_bin_29_1	0	0	0	0	0	0	0	0	0	0	0	0	0	0	0	0	0	0	0	0	0	0	0	0	0	0	0	0
TraitDef_136	K03546+K03547	DNA-1_bin_29_1	0	0	0	0	0	0	0	0	0	0	0	0	0	0	0	0	0	0	0	0	0	0	0	0	0	0	0	0
TraitDef_137	K01141	DNA-1_bin_29_1	0	0	0	0	0	0	0	0	0	0	0	0	0	0	0	0	0	0	0	0	0	0	0	0	0	0	0	0
TraitDef_138	K02335	DNA-1_bin_29_1	0.7841294268058916	0	0.4055653734105484	0	0.21533919464840295	0	0	0.3953574276493679	0.6883533956287402	0.2730939615894698	0.6072054969540329	0.5751696830745695	0	0	0.3815435831368942	1.0753598739259151	0.3488644631684502	2.3833926165137944	0.5370022114714674	0.11022094975466425	0.111804319437163	0.35693133425586426	0.9165165349239676	0.724067908503094	0	0	0.47266349138551134	0
TraitDef_139	K02334	DNA-1_bin_29_1	0	0	0	0	0	0	0	0	0	0	0	0	0	0	0	0	0	0	0	0	0	0	0	0	0	0	0	0
TraitDef_141	K09762	DNA-1_bin_29_1	0	0	0	0	0	0	0	0	0	0	0	0	0	0	0	0	0	0	0	0	0	0	0	0	0	0	0	0
TraitDef_142	K18955	DNA-1_bin_29_1	0	0	0	0	0	0	0	0	0	0	0	0	0	0	0	0	0	0	0	0	0	0	0	0	0	0	0	0
TraitDef_143	K18956	DNA-1_bin_29_1	0	0	0	0	0	0	0	0	0	0	0	0	0	0	0	0	0	0	0	0	0	0	0	0	0	0	0	0
TraitDef_144	K18957	DNA-1_bin_29_1	0	0	0	0	0	0	0	0	0	0	0	0	0	0	0	0	0	0	0	0	0	0	0	0	0	0	0	0
TraitDef_145	K27000	DNA-1_bin_29_1	0	0	0	0	0.7726876984442695	0	0	0.709317737841513	2.849969941177815	0	1.6946192627409935	1.452334777088074	1.8042624735702364	0	2.053602226883872	4.777369075760507	0.5364890484019024	4.024552238265508	1.9268902882211476	0.790997404121708	1.6047208201569276	0.6403768055766976	0.730817106279242	0	0	0	1.6960278220303644	0
TraitDef_146	K09811	DNA-1_bin_29_1	0	0	0	0	0	0	0	0	0	0	0	0	0	0	0	0	0	0	0	0	0	0	0	0	0	0	0	0
TraitDef_147	K02274 K02275 K02276 K02277	DNA-1_bin_29_1	0	0	0	0	0	0	0	0	0	0	0	0	0	0	0	0	0	0	0	0	0	0	0	0	0	0	0	0
TraitDef_148	(K00963 (K00693+K00750,K16150,K16153,K13679,K20812)),(K00975 (K00703,K13679,K20812)) (K00700,K16149)	DNA-1_bin_29_1	0	0	0	0	0	0	0	0	0	0	0	0	0	0	0	0	0	0	0	0	0	0	0	0	0	0	0	0
TraitDef_149	(K00688,K16153) (K01196,((K00705,K22451) (K02438,K01200))) (K15779,K01835,K15778)	DNA-1_bin_29_1	0	0	0	0	0	0	0	0	0	0	0	0	0	0	0	0	0	0	0	0	0	0	0	0	0	0	0	0
TraitDef_150	K05973 K24257 K03821 K22881	DNA-1_bin_29_1	0	0	0	0	0	0	0	0	0	0	0	0	0	0	0	0	0	0	0	0	0	0	0	0	0	0	0	0
TraitDef_151	K24105 K25151 K25152 K25153	DNA-1_bin_29_1	0	0	0	0	0	0	0	0	0	0	0	0	0	0	0	0	0	0	0	0	0	0	0	0	0	0	0	0
TraitDef_152	K03407 K03408 K03409 K03410 K03411 K00575 K03412 K13924 K03413 K03414 K03415	DNA-1_bin_29_1	0	0	0	0	0	0	0	0	0	0	0	0	0	0	0	0	0	0	0	0	0	0	0	0	0	0	0	0
TraitDef_153	K03406 K05874 K05875 K05876 K05877 K03776 K06595	DNA-1_bin_29_1	0	0	0	0	0	0	0	0	0	0	0	0	0	0	0	0	0	0	0	0	0	0	0	0	0	0	0	0
TraitDef_154	K02411 K02412 K02413 K02418 K02419 K02420 K02421 K13820 K02400 K02401 K03516	DNA-1_bin_29_1	0	0	0	0	0	0	0	0	0	0	0	0	0	0	0	0	0	0	0	0	0	0	0	0	0	0	0	0
TraitDef_155	K02410 K02416 K02417	DNA-1_bin_29_1	0	0	0	0	0	0	0	0	0	0	0	0	0	0	0	0	0	0	0	0	0	0	0	0	0	0	0	0
TraitDef_156	K02409 K02394 K02386 K02393 K02415	DNA-1_bin_29_1	0	0	0	0	0	0	0	0	0	0	0	0	0	0	0	0	0	0	0	0	0	0	0	0	0	0	0	0
TraitDef_157	K02408 K02414 K02387 K02388 K02389 K02391 K02392 K02395 K02390 K02396 K02397 K02399	DNA-1_bin_29_1	0	0	0	0	0	0	0	0	0	0	0	0	0	0	0	0	0	0	0	0	0	0	0	0	0	0	0	0
TraitDef_158	K24343 K24344 K09860 K24346 K21217 K21218	DNA-1_bin_29_1	0	0	0	0	0	0	0	0	0	0	0	0	0	0	0	0	0	0	0	0	0	0	0	0	0	0	0	0
TraitDef_159	K18475 K02406 K02407 K02422 K02423	DNA-1_bin_29_1	0	0	0	0	0	0	0	0	0	0	0	0	0	0	0	0	0	0	0	0	0	0	0	0	0	0	0	0
TraitDef_160	K02403 K02402 K02405 K02556 K02557 K10564 K10565	DNA-1_bin_29_1	0	0	0	0	0	0	0	0	0	0	0	0	0	0	0	0	0	0	0	0	0	0	0	0	0	0	0	0
TraitDef_161	K10941 K10942 K10943 K02424 K02425 K13626 K02398 K06602 K06603 K06604 K02382 K02383 K02384 K02385 K06601 K02404 K04562	DNA-1_bin_29_1	0	0	0	0	0	0	0	0	0	0	0	0	0	0	0	0	0	0	0	0	0	0	0	0	0	0	0	0
TraitDef_162	K07324 K07325 K07822 K07327 K07328 K23986 K07329 K07330 K07331 K07332 K07333 K07991	DNA-1_bin_29_1	0	0	0	0	0	0	0	0	0	0	0	0	0	0	0	0	0	0	0	0	0	0	0	0	0	0	0	0
TraitDef_163	K02657 K02658 K02659 K02660 K02661 K06596 K02667 K02668 K02669 K02670	DNA-1_bin_29_1	0	0	0	0	0	0	0	0	0	0	0	0	0	0	0	0	0	0	0	0	0	0	0	0	0	0	0	0
TraitDef_164	K06596 K06597 K06598 K06599 K06600	DNA-1_bin_29_1	0	0	0	0	0	0	0	0	0	0	0	0	0	0	0	0	0	0	0	0	0	0	0	0	0	0	0	0
TraitDef_165	K11522 K11523 K11524 K11525 K11526	DNA-1_bin_29_1	0	0	0	0	0	0	0	0	0	0	0	0	0	0	0	0	0	0	0	0	0	0	0	0	0	0	0	0
TraitDef_166	K02650 K02652 K02653 K02654 K02656 K02666 K02665 K02664 K23985 K02663 K02662 K02676 K02671 K02672 K02673 K02674 K02675 K02655 K02651 K02278 K02279 K02280 K02281 K02282 K02283	DNA-1_bin_29_1	0	0	0	0	0	0	0	0	0	0	0	0	0	0	0	0	0	0	0	0	0	0	0	0	0	0	0	0
TraitDef_167	K07345 K07346 K07347 K07348 K07349 K07350 K07351 K07352 K07353 K07354 K07355 K07356 K27078	DNA-1_bin_29_1	0	0	0	0	0	0	0	0	0	0	0	0	0	0	0	0	0	0	0	0	0	0	0	0	0	0	0	0
TraitDef_001	K19290 K19291 K19294 K19295 K19296 K19293 -K19292	DNA-1_bin_3	0	0	0	0	0	0	0	0	0	0	0	0	0	0	0	0	0	0	0	0	0	0	0	0	0	0	0	0
TraitDef_002	K16081	DNA-1_bin_3	0	0	0	0	0	0	0	0	0	0	0	0	0	0	0	0	0	0	0	0	0	0	0	0	0	0	0	0
TraitDef_003	K03819 K13684 K13683 K03818 K03208 K03606 K16710 K16703 K25875 -K13620 -K16711	DNA-1_bin_3	0	0	0	0	0	0	0	0	0	0	0	0	0	0	0	0	0	0	0	0	0	0	0	0	0	0	0	0
TraitDef_004	K16695	DNA-1_bin_3	0	0	0	0	0	0	0	0	0	0	0	0	0	0	0	0	0	0	0	0	0	0	0	0	0	0	0	0
TraitDef_005	K25891 K25890 K25889 K25892 K25888 K25887 K00906	DNA-1_bin_3	0	0	0	0	0	0	0	0	0	0	0	0	0	0	0	0	0	0	0	0	0	0	0	0	0	0	0	0
TraitDef_006	K13664 K13665 K13658 K13660 K13656 K13659 K13663 K13657	DNA-1_bin_3	0	0	0	0	0	0	0	0	0	0	0	0	0	0	0	0	0	0	0	0	0	0	0	0	0	0	0	0
TraitDef_007	K12582 K02852 K02851	DNA-1_bin_3	0	0	0	0	0	0	0	0	0	0	0	0	0	0	0	0	0	0	0	0	0	0	0	0	0	0	0	0
TraitDef_008	K09774 K06861 K11719 K04744 K03643 K07091 K11720	DNA-1_bin_3	0	0	0	0	0	0	0	0	0	0	0	0	0	0	0	0	0	0	0	0	0	0	0	0	0	0	0	0
TraitDef_009	K21006 K21007 K21008 K21009 K21010 K21011 K21012	DNA-1_bin_3	0	0	0	0	0	0	0	0	0	0	0	0	0	0	0	0	0	0	0	0	0	0	0	0	0	0	0	0
TraitDef_010	K20997 K16011 K20987 K20998 K20999 K21000 K21001 K21002 K21003 K21004 K21005 K25205	DNA-1_bin_3	0	0	0	0	0	0	0	0	0	0	0	0	0	0	0	0	0	0	0	0	0	0	0	0	0	0	0	0
TraitDef_011	K22924 K22921 K22923 K22922	DNA-1_bin_3	0	0	0	0	0	0	0	0	0	0	0	0	0	0	0	0	0	0	0	0	0	0	0	0	0	0	0	0
TraitDef_012	K20921 K20922 K25886 K03606 K00640	DNA-1_bin_3	0	0	0	0	0	0	0	0	0	0	0	0	0	0	0	0	0	0	0	0	0	0	0	0	0	0	0	0
TraitDef_013	K11936 K21461 K11937 K11936 K11935 K11931	DNA-1_bin_3	0	0	0	0	0	0	0	0	0	0	0	0	0	0	0	0	0	0	0	0	0	0	0	0	0	0	0	0
TraitDef_014	K16566 K16557 K16558 K16556 K16568 K16555 K16564 K16562 K16560 K16563 K16552	DNA-1_bin_3	0	0	0	0	0	0	0	0	0	0	0	0	0	0	0	0	0	0	0	0	0	0	0	0	0	0	0	0
TraitDef_015	K25902 K25903 K25904 K25905 K25906 K25907 K25908 K25909 K25910 K25911 K25912 K21154 K25913	DNA-1_bin_3	0	0	0	0	0	0	0	0	0	0	0	0	0	0	0	0	0	0	0	0	0	0	0	0	0	0	0	0
TraitDef_016	K16701 K16710 K16703 K16700 K16702 K16707	DNA-1_bin_3	0	0	0	0	0	0	0	0	0	0	0	0	0	0	0	0	0	0	0	0	0	0	0	0	0	0	0	0
TraitDef_017	K16703 K16700 K25958 K25957 K16707	DNA-1_bin_3	0	0	0	0	0	0	0	0	0	0	0	0	0	0	0	0	0	0	0	0	0	0	0	0	0	0	0	0
TraitDef_018	K22447 K04077	DNA-1_bin_3	0	0	0	0	0	0	0	0	0	0	0	0	0	0	0	0	0	0	0	0	0	0	0	0	0	0	0	0
TraitDef_019	K04078	DNA-1_bin_3	0	0	0	0	0	0	0	0	0	0	0	0	0	0	0	0	0	0	0	0	0	0	0	0	0	0	0	0
TraitDef_020	K03687	DNA-1_bin_3	0	0	0	0	0	0	0	0	0	0	0	0	0	0	0	0	0	0	0	0	0	0	0	0	0	0	0	0
TraitDef_021	K03686	DNA-1_bin_3	0	1.550764983606674	0.8599287195576599	0	1.826352741777364	2.1208258353130836	0	0	1.5718016039223104	0	2.002731855966629	1.355049193933849	0.533077549009388	0	3.1011467971630178	0.21715313980729575	0.3170162558738514	0	1.1386169884943145	0.11685188924525232	0.4741220605009104	0.378404476022594	0.8636929437845586	0	0	0	0	0
TraitDef_022	K04043	DNA-1_bin_3	0	0	0	0	0	0	0	0	0	0	0	0	0	0	0	0	0	0	0	0	0	0	0	0	0	0	0	0
TraitDef_023	K03781	DNA-1_bin_3	0	0	0	0	0	0	0	0	0	0	0	0	0	0	0	0	0	0	0	0	0	0	0	0	0	0	0	0
TraitDef_024	K03782	DNA-1_bin_3	0	0	0	0	0	0	0	0	0	0	0	0	0	0	0	0	0	0	0	0	0	0	0	0	0	0	0	0
TraitDef_025	K03694,K03695,K03696,K03697,K04086,K03544,K03667	DNA-1_bin_3	0	0	0	0	0	0	0	0	0	0	0	0	0	0	0	0	0	0	0	0	0	0	0	0	0	0	0	0
TraitDef_026	K01338,K04076	DNA-1_bin_3	5.262183092725574	2.0450849924855294	2.268077158776903	1.633763923065599	4.094481922503696	6.153087084963347	0.8238605993059535	0.8843961639660047	1.5398145070058984	0.38181155067075023	0.8300663767324915	1.9061152742125416	0.4218004301752703	0.12749657698872396	1.5647412673733556	1.2027649929806072	0.4459391808060947	1.0976696601898344	1.501561190750612	1.8491935082252908	1.2505052935637553	0.3992193907826521	0.5695013416350934	0.5784665035693668	1.6640375533540988	0	1.5859893455657708	1.2264172186726865
TraitDef_027	(K17755,((K00108,K11440,K00499) (K00130,K14085)))	DNA-1_bin_3	0	0	0	0	0	0	0	0	0	0	0	0	0	0	0	0	0	0	0	0	0	0	0	0	0	0	0	0
TraitDef_028	K21349,K22306	DNA-1_bin_3	0	0	0	0	0	0	0	0	0	0	0	0	0	0	0	0	0	0	0	0	0	0	0	0	0	0	0	0
TraitDef_029	(K21369 K22306),(K21349 K22908)	DNA-1_bin_3	0	0	0	0	0	0	0	0	0	0	0	0	0	0	0	0	0	0	0	0	0	0	0	0	0	0	0	0
TraitDef_030	(K05947 K07026),K18818	DNA-1_bin_3	0	0	0	0	0	0	0	0	0	0	0	0	0	0	0	0	0	0	0	0	0	0	0	0	0	0	0	0
TraitDef_031	(((K00931 K00147),K12657) K00286),K01750,(K00819 K00286)	DNA-1_bin_3	0	1.0545201888525384	0	0	1.2419198644086076	2.8843231360257935	0	0	0.9161357920004324	0.19687591958222683	0.7782043783184615	0.5528600711250103	0.36249273332638376	0.32870935667274653	0.7334886337637747	1.181313080551689	0	1.2128536972591053	0	0.15891856937354315	1.6120150057030955	0.5146300873907279	0.5873112017734999	0.8948350931578497	0	0	1.3629896315225836	0
TraitDef_032	(K00975 K00703 (K00700,K16149) K01214 K06044 K01236),(K00697 K01087),K16055	DNA-1_bin_3	0	0	0	0	0	0	0	0	0	0	0	0	0	0	0	0	0	0	0	0	0	0	0	0	0	0	0	0
TraitDef_033	K02168	DNA-1_bin_3	0	0	0	0	0	0	0	0	0	0	0	0	0	0	0	0	0	0	0	0	0	0	0	0	0	0	0	0
TraitDef_034	K05020	DNA-1_bin_3	0	0	0	0	0	0	0	0	0	0	0	0	0	0	0	0	0	0	0	0	0	0	0	0	0	0	0	0
TraitDef_035	K02000+K02001+K02002	DNA-1_bin_3	0	0	0	0	0	0	0	0	0	0	0	0	0	0	0	0	0	0	0	0	0	0	0	0	0	0	0	0
TraitDef_036	K03762	DNA-1_bin_3	0	0	0	0	0	0	0	0	0	0	0	0	0	0	0	0	0	0	0	0	0	0	0	0	0	0	0	0
TraitDef_037	K03282,K03442	DNA-1_bin_3	0	0	0	0	0	0	0	0	0	0	0	0	0	0	0	0	0	0	0	0	0	0	0	0	0	0	0	0
TraitDef_038	((K00318 K00294),K13821)	DNA-1_bin_3	1.0423138046454752	0.694427806356437	1.2322350234274515	0	1.3085362556029394	0.949699308437612	0	0.900915057833186	0.36197894080476856	0	0.30748017821490936	0.4045245837573911	0.1909683939937846	0.08658531904693996	1.4973636501044492	1.6725367789180705	0.9463927178864976	1.597388729627653	0.7478081562365279	0.2511644056191056	1.019089946134141	0.0677793458009819	1.237628969254502	0	0	0	1.4361001864701552	0
TraitDef_039	K00673 K01484 K00840 K06447 K05526	DNA-1_bin_3	0	0	0	0	0	0	0	0	0	0	0	0	0	0	0	0	0	0	0	0	0	0	0	0	0	0	0	0
TraitDef_040	K00928 K00133 K00836 K06718 K06720	DNA-1_bin_3	0	0	0	0	0	0	0	0	0	0	0	0	0	0	0	0	0	0	0	0	0	0	0	0	0	0	0	0
TraitDef_041	K01745 K01712 K01468 (K01479,K00603,K13990,(K05603 K01458))	DNA-1_bin_3	0	0	0	0	0	0	0	0	0	0	0	0	0	0	0	0	0	0	0	0	0	0	0	0	0	0	0	0
TraitDef_042	K05845 K05846 K05847	DNA-1_bin_3	0	0	0	0	0	0	0	0	0	0	0	0	0	0	0	0	0	0	0	0	0	0	0	0	0	0	0	0
TraitDef_043	K07637 K07660	DNA-1_bin_3	0	0	0	0	0	0	0	0	0	0	0	0	0	0	0	0	0	0	0	0	0	0	0	0	0	0	0	0
TraitDef_044	K07664 K07642	DNA-1_bin_3	0	0	0	0	0	0	0	0	0	0	0	0	0	0	0	0	0	0	0	0	0	0	0	0	0	0	0	0
TraitDef_045	K07640 K07662	DNA-1_bin_3	0	0	0	0	0	0	0	0	0	0	0	0	0	0	0	0	0	0	0	0	0	0	0	0	0	0	0	0
TraitDef_046	K06006	DNA-1_bin_3	0	0	0	0	0	0	0	0	0	0	0	0	0	0	0	0	0	0	0	0	0	0	0	0	0	0	0	0
TraitDef_047	K03969,K03970,K03973,K03971	DNA-1_bin_3	3.5170511055264257	1.9682786330392403	1.4552639869437325	0.7487644611852035	0	0	1.7620427297373185	0.3546588689207565	3.6099619254919	0	3.147150059376131	1.681650794523033	1.8042624735702364	1.2270824400679454	4.107204453767744	3.674899289046544	1.0729780968038047	0	0	1.9774935103042703	1.6047208201569276	0	1.096225659418863	0	0	0	1.6960278220303644	0
TraitDef_048	(K03386,K24119,K24126) K03387	DNA-1_bin_3	0	0	0	0	0	0	0	0	0	0	0	0	0	0	0	0	0	0	0	0	0	0	0	0	0	0	0	0
TraitDef_049	K04564	DNA-1_bin_3	2.355358467640425	1.400932618040812	5.989733722573438	4.56488126681186	4.552464870283427	12.48888374365325	0	6.813006915613862	4.573938552847959	2.6136975530743913	5.8366948822781675	4.668411961573676	6.642227958365636	3.1170714856898383	7.760249873584798	6.716405896979315	6.176076581908338	8.687437541114905	10.197061501756648	6.889515756558012	7.725480542907273	3.269911395685631	10.29947001311024	4.86720925927465	4.068284914924331	0.9036681980396368	5.169960671292558	0
TraitDef_050	K11330 K11328	DNA-1_bin_3	0	0	0	0	0	0	0	0	0	0	0	0	0	0	0	0	0	0	0	0	0	0	0	0	0	0	0	0
TraitDef_051	K11330 K11328	DNA-1_bin_3	0	0	0	0	0	0	0	0	0	0	0	0	0	0	0	0	0	0	0	0	0	0	0	0	0	0	0	0
TraitDef_052	K07773 K07648	DNA-1_bin_3	0	0	0	0	0	0	0	0	0	0	0	0	0	0	0	0	0	0	0	0	0	0	0	0	0	0	0	0
TraitDef_053	K07773 K07648	DNA-1_bin_3	0	0	0	0	0	0	0	0	0	0	0	0	0	0	0	0	0	0	0	0	0	0	0	0	0	0	0	0
TraitDef_054	K07682 K07695	DNA-1_bin_3	0	0	0	0	0	0	0	0	0	0	0	0	0	0	0	0	0	0	0	0	0	0	0	0	0	0	0	0
TraitDef_055	K07682 K07695	DNA-1_bin_3	0	0	0	0	0	0	0	0	0	0	0	0	0	0	0	0	0	0	0	0	0	0	0	0	0	0	0	0
TraitDef_056	K15012 K15011	DNA-1_bin_3	0	0	0	0	0	0	0	0	0	0	0	0	0	0	0	0	0	0	0	0	0	0	0	0	0	0	0	0
TraitDef_057	K15012 K15011	DNA-1_bin_3	0	0	0	0	0	0	0	0	0	0	0	0	0	0	0	0	0	0	0	0	0	0	0	0	0	0	0	0
TraitDef_058	K07683	DNA-1_bin_3	0	0	0	0	0	0	0	0	0	0	0	0	0	0	0	0	0	0	0	0	0	0	0	0	0	0	0	0
TraitDef_059	K07671 K07655	DNA-1_bin_3	0	0	0	0	0	0	0	0	0	0	0	0	0	0	0	0	0	0	0	0	0	0	0	0	0	0	0	0
TraitDef_060	K07651 K07775	DNA-1_bin_3	0	0	0	0	0	0	0	0	0	0	0	0	0	0	0	0	0	0	0	0	0	0	0	0	0	0	0	0
TraitDef_061	K01476	DNA-1_bin_3	0	0	0	0	0	0	0	0	0	0	0	0	0	0	0	0	0	0	0	0	0	0	0	0	0	0	0	0
TraitDef_062	K03759	DNA-1_bin_3	0	0	0	0	0	0	0	0	0	0	0	0	0	0	0	0	0	0	0	0	0	0	0	0	0	0	0	0
TraitDef_063	K01584,K01585,K02626	DNA-1_bin_3	0	0	0	0	0	0	0	0	0	0	0	0	0	0	0	0	0	0	0	0	0	0	0	0	0	0	0	0
TraitDef_064	K01580,K20265	DNA-1_bin_3	0	0	0	0	0	0	0	0	0	0	0	0	0	0	0	0	0	0	0	0	0	0	0	0	0	0	0	0
TraitDef_065	K01425	DNA-1_bin_3	0	0	0	0	0	0	0	0	0	0	0	0	0	0	0	0	0	0	0	0	0	0	0	0	0	0	0	0
TraitDef_066	K01582	DNA-1_bin_3	0	0	0	0	0	0	0	0	0	0	0	0	0	0	0	0	0	0	0	0	0	0	0	0	0	0	0	0
TraitDef_067	K03757	DNA-1_bin_3	0	0	0	0	0	0	0	0	0	0	0	0	0	0	0	0	0	0	0	0	0	0	0	0	0	0	0	0
TraitDef_068	K03756	DNA-1_bin_3	0	0	0	0	0	0	0	0	0	0	0	0	0	0	0	0	0	0	0	0	0	0	0	0	0	0	0	0
TraitDef_069	K01581	DNA-1_bin_3	0	0	0	0	0	0	0	0	0	0	0	0	0	0	0	0	0	0	0	0	0	0	0	0	0	0	0	0
TraitDef_070	K01430,K01429,K01428,K14048	DNA-1_bin_3	0	0	0	0	0	0	0	0	0	0	0	0	0	0	0	0	0	0	0	0	0	0	0	0	0	0	0	0
TraitDef_071	K00574	DNA-1_bin_3	0	0	0	0	0	0	0	0	0	0	0	0	0	0	0	0	0	0	0	0	0	0	0	0	0	0	0	0
TraitDef_072	K19777,K19778	DNA-1_bin_3	0	0	0	0	0	0	0	0	0	0	0	0	0	0	0	0	0	0	0	0	0	0	0	0	0	0	0	0
TraitDef_073	K07773 K07648	DNA-1_bin_3	0	0	0	0	0	0	0	0	0	0	0	0	0	0	0	0	0	0	0	0	0	0	0	0	0	0	0	0
TraitDef_074	K07682 K07695	DNA-1_bin_3	0	0	0	0	0	0	0	0	0	0	0	0	0	0	0	0	0	0	0	0	0	0	0	0	0	0	0	0
TraitDef_075	K11330 K11328	DNA-1_bin_3	0	0	0	0	0	0	0	0	0	0	0	0	0	0	0	0	0	0	0	0	0	0	0	0	0	0	0	0
TraitDef_076	K15012 K15011	DNA-1_bin_3	0	0	0	0	0	0	0	0	0	0	0	0	0	0	0	0	0	0	0	0	0	0	0	0	0	0	0	0
TraitDef_077	K04761,K13639,K09825,K23775	DNA-1_bin_3	0	0	0	0	0	0	0	0	0	0	0	0	0	0	0	0	0	0	0	0	0	0	0	0	0	0	0	0
TraitDef_078	K03705	DNA-1_bin_3	0	0	0	0	0	0	0	0	0	0	0	0	0	0	0	0	0	0	0	0	0	0	0	0	0	0	0	0
TraitDef_079	K07778,K07693	DNA-1_bin_3	0	0	0	0	0	0	0	0	0	0	0	0	0	0	0	0	0	0	0	0	0	0	0	0	0	0	0	0
TraitDef_080	K03704	DNA-1_bin_3	0	0	0	0	0	0	0	0	0	0	0	0	0	0	0	0	0	0	0	0	0	0	0	0	0	0	0	0
TraitDef_081	K00962	DNA-1_bin_3	0	0	0	0	0	0	0	0	0	0	0	0	0	0	0	0	0	0	0	0	0	0	0	0	0	0	0	0
TraitDef_082	K05592	DNA-1_bin_3	0	0	0	0	0	0	0	0	0	0	0	0	0	0	0	0	0	0	0	0	0	0	0	0	0	0	0	0
TraitDef_083	K12573	DNA-1_bin_3	0	0	0	0	0	0	0	0	0	0	0	0	0	0	0	0	0	0	0	0	0	0	0	0	0	0	0	0
TraitDef_084	K10255	DNA-1_bin_3	0	0	0	0	0	0	0	0	0	0	0	0	0	0	0	0	0	0	0	0	0	0	0	0	0	0	0	0
TraitDef_085	K07217	DNA-1_bin_3	15.687983922082092	11.972190217477214	4.425871666714195	0.506045706183272	20.888560410542336	44.87459924933098	1.19086068278883	4.793859940763742	0	0	0.3272266116782522	0	0	0	0.15421205985094652	0.6209118829352342	0	0	0.43409047267775086	0.2672942298331766	0	0	0	0	3.607959098862557	0	4.011857860368461	2.659112562810198
TraitDef_086	K01637 K01638	DNA-1_bin_3	0	0	0	0	0	0	0	0	0	0	0	0	0	0	0	0	0	0	0	0	0	0	0	0	0	0	0	0
TraitDef_087	K02491 K07697 K07698 K13532 K13533 K07699 K06375 K02490	DNA-1_bin_3	0	0	0	0	0	0	0	0	0	0	0	0	0	0	0	0	0	0	0	0	0	0	0	0	0	0	0	0
TraitDef_088	K06346 K06348 K06349 K06350 K06351 K06357 K06359 K06370 K06371 K06372 K06376 K06377 K06435 K06437 K06438 K06439 K06440 K07257 K08293 K08384 K09762 K12576 K12771 K12772 K12773 K12783 K16654 K16947 K25519	DNA-1_bin_3	0	0	0	0	0	0	0	0	0	0	0	0	0	0	0	0	0	0	0	0	0	0	0	0	0	0	0	0
TraitDef_089	K06418 K06419 K06420 K06421 K06422 K06423 K06424 K06425 K06426 K06427 K06428 K06429 K06430 K06431 K06432 K06433 K06434	DNA-1_bin_3	0	0	0	0	0	0	0	0	0	0	0	0	0	0	0	0	0	0	0	0	0	0	0	0	0	0	0	0
TraitDef_090	K06325 K06326 K06327 K06328 K06329 K06330 K06331 K06332 K06333 K06334 K06335 K06337 K06338 K06339 K06340 K06341 K06342 K06343 K06436	DNA-1_bin_3	0	0	0	0	0	0	0	0	0	0	0	0	0	0	0	0	0	0	0	0	0	0	0	0	0	0	0	0
TraitDef_091	K06345	DNA-1_bin_3	0	0	0	0	0	0	0	0	0	0	0	0	0	0	0	0	0	0	0	0	0	0	0	0	0	0	0	0
TraitDef_092	K06288 K06290 K06291 K06293 K06294 K06295 K06297 K06298 K06299 K06300 K06301 K06302 K06303 K06304 K06305 K06307 K06308 K06309 K06310 K06312 K06313	DNA-1_bin_3	0	0	0	0	0	0	0	0	0	0	0	0	0	0	0	0	0	0	0	0	0	0	0	0	0	0	0	0
TraitDef_093	K06319 K06320 K06321 K06322 K06323 K06373 K06374	DNA-1_bin_3	0	0	0	0	0	0	0	0	0	0	0	0	0	0	0	0	0	0	0	0	0	0	0	0	0	0	0	0
TraitDef_094	K04769 K06283	DNA-1_bin_3	0	0	0	0	0	0	0	0	0	0	0	0	0	0	0	0	0	0	0	0	0	0	0	0	0	0	0	0
TraitDef_095	K26994 K26995	DNA-1_bin_3	0	0	0	0	0	0	0	0	0	0	0	0	0	0	0	0	0	0	0	0	0	0	0	0	0	0	0	0
TraitDef_096	K06378 K06379 K06380 K06381 K06382 K06383 K06384 K06385 K06386 K06387 K06388 K06389	DNA-1_bin_3	0	0	0	0	0	0	0	0	0	0	0	0	0	0	0	0	0	0	0	0	0	0	0	0	0	0	0	0
TraitDef_097	K06390 K06391 K06392 K06393 K06394 K06395 K06396 K06397	DNA-1_bin_3	0	0	0	0	0	0	0	0	0	0	0	0	0	0	0	0	0	0	0	0	0	0	0	0	0	0	0	0
TraitDef_098	K06398 K06399 K06400 K06401 K06402	DNA-1_bin_3	0	0	0	0	0	0	0	0	0	0	0	0	0	0	0	0	0	0	0	0	0	0	0	0	0	0	0	0
TraitDef_099	K06403 K06404 K06405 K06406 K06407 K06408 K06409 K06410 K06412 K06413 K06414 K06415 K06416	DNA-1_bin_3	0	0	0	0	0	0	0	0	0	0	0	0	0	0	0	0	0	0	0	0	0	0	0	0	0	0	0	0
TraitDef_100	K06417	DNA-1_bin_3	0	0	0	0	0	0	0	0	0	0	0	0	0	0	0	0	0	0	0	0	0	0	0	0	0	0	0	0
TraitDef_101	K03124	DNA-1_bin_3	0	0	0	0	0	0	0	0	0	0	0	0	0	0	0	0	0	0	0	0	0	0	0	0	0	0	0	0
TraitDef_102	K03136	DNA-1_bin_3	0	0	0	0	0	0	0	0	0	0	0	0	0	0	0	0	0	0	0	0	0	0	0	0	0	0	0	0
TraitDef_103	K03057	DNA-1_bin_3	0	0	0	0	0	0	0	0	0	0	0	0	0	0	0	0	0	0	0	0	0	0	0	0	0	0	0	0
TraitDef_104	K02099 K02508 K02854 K02855 K03490 K03755 K04033 K05372 K06599 K07780 K10923 K11920 K12243 K13631 K13632 K05804 K18325 K14063 K18954 K18991 K19056 K20968 K21746 K21747 K21906 K21905 K23237 K25495 K19693 K21701 K27259 K13652 K13653 K07506 K10778 K13529 K13530 K13633 K17736 K21825 K21826	DNA-1_bin_3	0	0	0	0	0	0	0	0	0	0	0	0	0	0	0	0	0	0	0	0	0	0	0	0	0	0	0	0
TraitDef_105	K03892 K23988 K21885 K21886 K21903 K22043 K22298 K22042 K26993 K07721	DNA-1_bin_3	0	0	0	0	0	0	0	0	0	0	0	0	0	0	0	0	0	0	0	0	0	0	0	0	0	0	0	0
TraitDef_106	K10914 K01420 K13642 K15861 K21555 K21556 K21558 K21560 K21561 K21562 K21563 K21564 K21828 K21884 K22490 K16326	DNA-1_bin_3	0	0	0	0	0	0	0	0	0	0	0	0	0	0	0	0	0	0	0	0	0	0	0	0	0	0	0	0
TraitDef_107	K11534 K02444 K02530 K02436 K02081 K02430 K03436 K02468 K03477 K06283 K06608 K20271 K22103 K23774 K27243 K21601 K09012	DNA-1_bin_3	0	0	0	0	0	0	0	0	0	0	0	0	0	0	0	0	0	0	0	0	0	0	0	0	0	0	0	0
TraitDef_108	K03711 K22297 K09823 K02076 K09825 K09826	DNA-1_bin_3	0	0	0	0	0	0	0	0	0	0	0	0	0	0	0	0	0	0	0	0	0	0	0	0	0	0	0	0
TraitDef_109	K02103 K03482 K03486 K03489 K03492 K02043 K05836 K10711 K11922 K24966 K24967 K24968 K24969 K03710 K03603 K05799 K11474 K13637 K19775 K14348 K19776 K22104 K00375 K18907 K07978 K07979 K11476 K11475 K13654 K15735 K22293 K23015 K23466	DNA-1_bin_3	0	0	0	0	0	0	0	0	0	0	0	0	0	0	0	0	0	0	0	0	0	0	0	0	0	0	0	0
TraitDef_110	K13641 K02624 K05818 K10973 K19333 K20329 K20539 K21602 K21827	DNA-1_bin_3	0	0	0	0	0	0	0	0	0	0	0	0	0	0	0	0	0	0	0	0	0	0	0	0	0	0	0	0
TraitDef_111	K27069 K02529 K02525 K05499 K03435 K03484 K03485 K03487 K03604 K06145 K06146 K12113 K16136 K17640 K26609	DNA-1_bin_3	0	0	0	0	0	0	0	0	0	0	0	0	0	0	0	0	0	0	0	0	0	0	0	0	0	0	0	0
TraitDef_112	K03718 K03719 K06154 K15782 K05800 K26601	DNA-1_bin_3	0	0	0	0	0	0	0	0	0	0	0	0	0	0	0	0	0	0	0	0	0	0	0	0	0	0	0	0
TraitDef_113	K15852 K18304 K18099 K18098 K07782 K19666 K20540 K19731 K19732 K19733 K19734 K20252 K20253 K21697 K21963 K25873 K07781 K04333 K01994 K20330 K20334 K20918 K21685 K21901 K22650 K24912 K03556 K21748 K16247 K21907	DNA-1_bin_3	0	0	0	0	0	0	0	0	0	0	0	0	0	0	0	0	0	0	0	0	0	0	0	0	0	0	0	0
TraitDef_114	K03566 K02521 K02623 K03576 K03717 K04761 K05596 K05798 K05817 K07592 K09681 K10918 K10972 K11921 K13634 K13635 K13636 K13794 K13928 K14057 K14657 K25882 K16135 K17737 K16516 K17850 K18297 K18900 K18927 K19242 K19338 K19555 K19618 K19624 K19735 K21645 K21698 K21699 K21703 K21711 K21742 K21755 K21756 K21757 K21900 K21959 K22711 K23773 K24082 K26290 K27042 K21960	DNA-1_bin_3	0	0	0	0	0	0	0	0	0	0	0	0	0	0	0	0	0	0	0	0	0	0	0	0	0	0	0	0
TraitDef_115	K03712 K06075 K09682 K15973 K15974 K18131 K18906 K18909 K20338 K21454 K22296 K22489 K23775 K25883	DNA-1_bin_3	0	0	0	0	0	0	0	0	0	0	0	0	0	0	0	0	0	0	0	0	0	0	0	0	0	0	0	0
TraitDef_116	K03713 K08365 K19057 K19591 K11923 K13638 K13639 K13640 K19575 K19592 K21089 K21743 K21744 K21745 K21972 K22491 K23776 K21902	DNA-1_bin_3	0	0	0	0	0	0	0	0	0	0	0	0	0	0	0	0	0	0	0	0	0	0	0	0	0	0	0	0
TraitDef_117	K26252 K03709 K11924 K23238 K03481 K15835 K19337 K02171 K02546 K03524 K03557 K03720 K02688 K07724 K11925 K06211 K13655 K14056 K15773 K18830 K20480 K20342 K20373 K20374 K22299 K22300 K20391 K20375 K20380 K18831 K20388 K20377 K21557 K09720 K22109 K22301 K23356 K06930 K23348 K09714 K09685 K26599 K10941 K18219 K20919 K17473 K19505 K21405 K11908 K11917 K11914 K26990 K12146 K12266 K15836 K02584 K02647 K06714 K02019 K01926 K03706 K17071 K07725 K21829 K27097 K07726 K07727 K07728 K07729 K07730 K07731	DNA-1_bin_3	0	0	0	0	0	0	0	0	0	0	0	0	0	0	0	0	0	0	0	0	0	0	0	0	0	0	0	0
TraitDef_118	K26739 K10917 K26740 K26741 K26742 K26743 K23305 K10947	DNA-1_bin_3	0	0	0	0	0	0	0	0	0	0	0	0	0	0	0	0	0	0	0	0	0	0	0	0	0	0	0	0
TraitDef_119	K13643 K13771 K13772 K17472 K19587	DNA-1_bin_3	0	0	0	0	0	0	0	0	0	0	0	0	0	0	0	0	0	0	0	0	0	0	0	0	0	0	0	0
TraitDef_120	K18476 K19047 K02167 K03577 K18136 K05501 K09017 K10913 K19736 K13770 K16137 K16138 K18301 K18129 K18130 K18135 K18137 K18140 K18294 K18905 K18937 K18938 K18939 K18992 K19060 K19335 K20325 K21453 K21961 K21962 K22041 K22105 K22106 K22107 K22108 K22294 K23777 K24699 K27107 K22295 K23778	DNA-1_bin_3	0	0	0	0	0	0	0	0	0	0	0	0	0	0	0	0	0	0	0	0	0	0	0	0	0	0	0	0
TraitDef_121	K15546 K19449 K21686 K07110 K22206 K23779 K19417 K27043	DNA-1_bin_3	0	0	0	0	0	0	0	0	0	0	0	0	0	0	0	0	0	0	0	0	0	0	0	0	0	0	0	0
TraitDef_122	K03488 K26931 K26932 K03480 K03493 K03483 K02538 K03491 K18531 K22976 K22977 K22980	DNA-1_bin_3	0	0	0	0	0	0	0	0	0	0	0	0	0	0	0	0	0	0	0	0	0	0	0	0	0	0	0	0
TraitDef_123	K18955 K18956 K18957 K18958 K19339 K19343 K21559 K23239 K23240 K21600 K09684 K23253 K06284 K04769 K21696 K05527 K22894 K03497 K23371 K07736 K25884 K02443 K02531 K05785 K03402 K02565 K15545 K02562 K03705 K03707 K10810 K03708 K03721 K03765 K22486 K03567 K02616 K03974 K03973 K05311 K05346 K11531 K05519 K05880 K06140 K06285 K02825 K06314 K06315 K07733 K07734 K07735 K08277 K06204 K07738 K09683 K11926 K12296 K02250 K14414 K19667 K22302 K23306 K03925 K08088 K25885 K07471 K26991	DNA-1_bin_3	0	0	0	0	0	0	0	0	0	0	0	0	0	0	0	0	0	0	0	0	0	0	0	0	0	0	0	0
TraitDef_124	K03580 K02600 K03625 K02601 K03599 K03600 K17752 K17762 K17763 K07315 K19707 K05518 K04749 K04757 K03597 K03598 K03803	DNA-1_bin_3	0	0	0	0	0	0	0	0	0	0	0	0	0	0	0	0	0	0	0	0	0	0	0	0	0	0	0	0
TraitDef_125	K06204 K03624 K04760	DNA-1_bin_3	0	0	0	0	0	0	0	0	0	0	0	0	0	0	0	0	0	0	0	0	0	0	0	0	0	0	0	0
TraitDef_126	K03628 K19000	DNA-1_bin_3	0	0	0	0	0	0	0	0	0	0	0	0	0	0	0	0	0	0	0	0	0	0	0	0	0	0	0	0
TraitDef_127	K03040 K03043 K03046 K13797 K03048 K03060 K03041 K03042 K03044 K03045 K13798 K03047 K03049 K03051 K03052 K03053 K03054 K03055 K03056 K03058 K03059 K00960	DNA-1_bin_3	0	0	0	0	0	0	0	0	0	0	0	0	0	0	0	0	0	0	0	0	0	0	0	0	0	0	0	0
TraitDef_128	K03086 K03087 K03088 K23514 K24073 K03089 K03090 K03091 K27000 K03093 K26992 K03092 K02405 K24072	DNA-1_bin_3	0	0	0	0	0	0	0	0	0	0	0	0	0	0	0	0	0	0	0	0	0	0	0	0	0	0	0	0
TraitDef_129	K07722 K07723	DNA-1_bin_3	0	0	0	0	0	0	0	0	0	0	0	0	0	0	0	0	0	0	0	0	0	0	0	0	0	0	0	0
TraitDef_130	K03764 K13821 K18918	DNA-1_bin_3	0	0	0	0	0	0	0	0	0	0	0	0	0	0	0	0	0	0	0	0	0	0	0	0	0	0	0	0
TraitDef_131	K04047	DNA-1_bin_3	0	0	0	0	0	0	0	0	0	0	0	0	0	0	0	0	0	0	0	0	0	0	0	0	0	0	0	0
TraitDef_132	K00424+K00425+K00426	DNA-1_bin_3	0	0	0	0	0	0	0	0	0	0	0	0	0	0	0	0	0	0	0	0	0	0	0	0	0	0	0	0
TraitDef_133	K02346,K04479	DNA-1_bin_3	0	0	0	0	0	0	0	0	0	0	0	0	0	0	0	0	0	0	0	0	0	0	0	0	0	0	0	0
TraitDef_134	K03553	DNA-1_bin_3	0	0	0	0	0	0	0	0	0	0	0	0	0	0	0	0	0	0	0	0	0	0	0	0	0	0	0	0
TraitDef_135	K03581+K03582+K03583	DNA-1_bin_3	0	0	0	0	0	0	0	0	0	0	0	0	0	0	0	0	0	0	0	0	0	0	0	0	0	0	0	0
TraitDef_136	K03546+K03547	DNA-1_bin_3	0	0	0	0	0	0	0	0	0	0	0	0	0	0	0	0	0	0	0	0	0	0	0	0	0	0	0	0
TraitDef_137	K01141	DNA-1_bin_3	0	0	0	0	0	0	0	0	0	0	0	0	0	0	0	0	0	0	0	0	0	0	0	0	0	0	0	0
TraitDef_138	K02335	DNA-1_bin_3	1.1143631459804155	1.0394016198367315	0.38424532988597954	0.3954048887023416	0.8160763744620482	0.7107427082500836	0.46524664668094073	1.40465250952486	1.1036681683796523	0.7115288610946668	3.3238717472980883	1.5338876259807137	2.1437742293495816	0.1079988925746778	1.8676793915281305	0.5821883461500259	1.0860110844392157	1.328294570873174	2.6286589734374917	0.9398410016714918	1.165196031601401	0.422709898543758	0.5788909694900088	0.5880039441300087	0	0	0	0
TraitDef_139	K02334	DNA-1_bin_3	0	0	0	0	0	0	0	0	0	0	0	0	0	0	0	0	0	0	0	0	0	0	0	0	0	0	0	0
TraitDef_141	K09762	DNA-1_bin_3	0	0	0	0	0	0	0	0	0	0	0	0	0	0	0	0	0	0	0	0	0	0	0	0	0	0	0	0
TraitDef_142	K18955	DNA-1_bin_3	0	0	0	0	0	0	0	0	0	0	0	0	0	0	0	0	0	0	0	0	0	0	0	0	0	0	0	0
TraitDef_143	K18956	DNA-1_bin_3	0	0	0	0	0	0	0	0	0	0	0	0	0	0	0	0	0	0	0	0	0	0	0	0	0	0	0	0
TraitDef_144	K18957	DNA-1_bin_3	0	0	0	0	0	0	0	0	0	0	0	0	0	0	0	0	0	0	0	0	0	0	0	0	0	0	0	0
TraitDef_145	K27000	DNA-1_bin_3	0	0.7753824918033371	0	0	0	0	0	0	0.4490861725492315	0	0	0.5420196775735395	1.066155098018776	0	1.0786597555349628	0.6514594194218873	1.2680650234954056	1.7836083783222136	3.0363119693181715	0.9348151139620186	1.8964882420036415	0.378404476022594	3.8866182470305146	0.8772893070174995	0	0	0	0
TraitDef_146	K09811	DNA-1_bin_3	1.0029268313823745	1.870922915706117	0	0	0	2.558673749700301	0	0	0.5418007372045568	0	0	1.0898675237231388	1.286264537609749	0	2.6027016036779105	2.4888551797913614	1.4023708351236823	1.4345581365430278	8.471065530529206	0.28195230050144754	1.1440106492086484	0.45652669042725863	1.042003745082016	0	0	0	0	0
TraitDef_147	K02274 K02275 K02276 K02277	DNA-1_bin_3	0	0	0	0	0	0	0	0	0	0	0	0	0	0	0	0	0	0	0	0	0	0	0	0	0	0	0	0
TraitDef_148	(K00963 (K00693+K00750,K16150,K16153,K13679,K20812)),(K00975 (K00703,K13679,K20812)) (K00700,K16149)	DNA-1_bin_3	0	0	0	0	0	0	0	0	0	0	0	0	0	0	0	0	0	0	0	0	0	0	0	0	0	0	0	0
TraitDef_149	(K00688,K16153) (K01196,((K00705,K22451) (K02438,K01200))) (K15779,K01835,K15778)	DNA-1_bin_3	0	0	0	0	0	0	0	0	0	0	0	0	0	0	0	0	0	0	0	0	0	0	0	0	0	0	0	0
TraitDef_150	K05973 K24257 K03821 K22881	DNA-1_bin_3	0	0	0	0	0	0	0	0	0	0	0	0	0	0	0	0	0	0	0	0	0	0	0	0	0	0	0	0
TraitDef_151	K24105 K25151 K25152 K25153	DNA-1_bin_3	0	0	0	0	0	0	0	0	0	0	0	0	0	0	0	0	0	0	0	0	0	0	0	0	0	0	0	0
TraitDef_152	K03407 K03408 K03409 K03410 K03411 K00575 K03412 K13924 K03413 K03414 K03415	DNA-1_bin_3	0	0	0	0	0	0	0	0	0	0	0	0	0	0	0	0	0	0	0	0	0	0	0	0	0	0	0	0
TraitDef_153	K03406 K05874 K05875 K05876 K05877 K03776 K06595	DNA-1_bin_3	0	0	0	0	0	0	0	0	0	0	0	0	0	0	0	0	0	0	0	0	0	0	0	0	0	0	0	0
TraitDef_154	K02411 K02412 K02413 K02418 K02419 K02420 K02421 K13820 K02400 K02401 K03516	DNA-1_bin_3	0	0	0	0	0	0	0	0	0	0	0	0	0	0	0	0	0	0	0	0	0	0	0	0	0	0	0	0
TraitDef_155	K02410 K02416 K02417	DNA-1_bin_3	0	0	0	0	0	0	0	0	0	0	0	0	0	0	0	0	0	0	0	0	0	0	0	0	0	0	0	0
TraitDef_156	K02409 K02394 K02386 K02393 K02415	DNA-1_bin_3	0	0	0	0	0	0	0	0	0	0	0	0	0	0	0	0	0	0	0	0	0	0	0	0	0	0	0	0
TraitDef_157	K02408 K02414 K02387 K02388 K02389 K02391 K02392 K02395 K02390 K02396 K02397 K02399	DNA-1_bin_3	0	0	0	0	0	0	0	0	0	0	0	0	0	0	0	0	0	0	0	0	0	0	0	0	0	0	0	0
TraitDef_158	K24343 K24344 K09860 K24346 K21217 K21218	DNA-1_bin_3	0	0	0	0	0	0	0	0	0	0	0	0	0	0	0	0	0	0	0	0	0	0	0	0	0	0	0	0
TraitDef_159	K18475 K02406 K02407 K02422 K02423	DNA-1_bin_3	0	0	0	0	0	0	0	0	0	0	0	0	0	0	0	0	0	0	0	0	0	0	0	0	0	0	0	0
TraitDef_160	K02403 K02402 K02405 K02556 K02557 K10564 K10565	DNA-1_bin_3	0	0	0	0	0	0	0	0	0	0	0	0	0	0	0	0	0	0	0	0	0	0	0	0	0	0	0	0
TraitDef_161	K10941 K10942 K10943 K02424 K02425 K13626 K02398 K06602 K06603 K06604 K02382 K02383 K02384 K02385 K06601 K02404 K04562	DNA-1_bin_3	0	0	0	0	0	0	0	0	0	0	0	0	0	0	0	0	0	0	0	0	0	0	0	0	0	0	0	0
TraitDef_162	K07324 K07325 K07822 K07327 K07328 K23986 K07329 K07330 K07331 K07332 K07333 K07991	DNA-1_bin_3	0	0	0	0	0	0	0	0	0	0	0	0	0	0	0	0	0	0	0	0	0	0	0	0	0	0	0	0
TraitDef_163	K02657 K02658 K02659 K02660 K02661 K06596 K02667 K02668 K02669 K02670	DNA-1_bin_3	0	0	0	0	0	0	0	0	0	0	0	0	0	0	0	0	0	0	0	0	0	0	0	0	0	0	0	0
TraitDef_164	K06596 K06597 K06598 K06599 K06600	DNA-1_bin_3	0	0	0	0	0	0	0	0	0	0	0	0	0	0	0	0	0	0	0	0	0	0	0	0	0	0	0	0
TraitDef_165	K11522 K11523 K11524 K11525 K11526	DNA-1_bin_3	0	0	0	0	0	0	0	0	0	0	0	0	0	0	0	0	0	0	0	0	0	0	0	0	0	0	0	0
TraitDef_166	K02650 K02652 K02653 K02654 K02656 K02666 K02665 K02664 K23985 K02663 K02662 K02676 K02671 K02672 K02673 K02674 K02675 K02655 K02651 K02278 K02279 K02280 K02281 K02282 K02283	DNA-1_bin_3	0	0	0	0	0	0	0	0	0	0	0	0	0	0	0	0	0	0	0	0	0	0	0	0	0	0	0	0
TraitDef_167	K07345 K07346 K07347 K07348 K07349 K07350 K07351 K07352 K07353 K07354 K07355 K07356 K27078	DNA-1_bin_3	0	0	0	0	0	0	0	0	0	0	0	0	0	0	0	0	0	0	0	0	0	0	0	0	0	0	0	0
TraitDef_001	K19290 K19291 K19294 K19295 K19296 K19293 -K19292	DNA-1_bin_30	0	0	0	0	0	0	0	0	0	0	0	0	0	0	0	0	0	0	0	0	0	0	0	0	0	0	0	0
TraitDef_002	K16081	DNA-1_bin_30	0	0	0	0	0	0	0	0	0	0	0	0	0	0	0	0	0	0	0	0	0	0	0	0	0	0	0	0
TraitDef_003	K03819 K13684 K13683 K03818 K03208 K03606 K16710 K16703 K25875 -K13620 -K16711	DNA-1_bin_30	0	0	0	0	0	0	0	0	0	0	0	0	0	0	0	0	0	0	0	0	0	0	0	0	0	0	0	0
TraitDef_004	K16695	DNA-1_bin_30	0	0	0	0	0	0	0	0	0	0	0	0	0	0	0	0	0	0	0	0	0	0	0	0	0	0	0	0
TraitDef_005	K25891 K25890 K25889 K25892 K25888 K25887 K00906	DNA-1_bin_30	0	0	0	0	0	0	0	0	0	0	0	0	0	0	0	0	0	0	0	0	0	0	0	0	0	0	0	0
TraitDef_006	K13664 K13665 K13658 K13660 K13656 K13659 K13663 K13657	DNA-1_bin_30	0	0	0	0	0	0	0	0	0	0	0	0	0	0	0	0	0	0	0	0	0	0	0	0	0	0	0	0
TraitDef_007	K12582 K02852 K02851	DNA-1_bin_30	0	0	0	0	0	0	0	0	0	0	0	0	0	0	0	0	0	0	0	0	0	0	0	0	0	0	0	0
TraitDef_008	K09774 K06861 K11719 K04744 K03643 K07091 K11720	DNA-1_bin_30	0	0	0	0	0	0	0	0	0	0	0	0	0	0	0	0	0	0	0	0	0	0	0	0	0	0	0	0
TraitDef_009	K21006 K21007 K21008 K21009 K21010 K21011 K21012	DNA-1_bin_30	0	0	0	0	0	0	0	0	0	0	0	0	0	0	0	0	0	0	0	0	0	0	0	0	0	0	0	0
TraitDef_010	K20997 K16011 K20987 K20998 K20999 K21000 K21001 K21002 K21003 K21004 K21005 K25205	DNA-1_bin_30	0	0	0	0	0	0	0	0	0	0	0	0	0	0	0	0	0	0	0	0	0	0	0	0	0	0	0	0
TraitDef_011	K22924 K22921 K22923 K22922	DNA-1_bin_30	0	0	0	0	0	0	0	0	0	0	0	0	0	0	0	0	0	0	0	0	0	0	0	0	0	0	0	0
TraitDef_012	K20921 K20922 K25886 K03606 K00640	DNA-1_bin_30	0	0	0	0	0	0	0	0	0	0	0	0	0	0	0	0	0	0	0	0	0	0	0	0	0	0	0	0
TraitDef_013	K11936 K21461 K11937 K11936 K11935 K11931	DNA-1_bin_30	0	0	0	0	0	0	0	0	0	0	0	0	0	0	0	0	0	0	0	0	0	0	0	0	0	0	0	0
TraitDef_014	K16566 K16557 K16558 K16556 K16568 K16555 K16564 K16562 K16560 K16563 K16552	DNA-1_bin_30	0	0	0	0	0	0	0	0	0	0	0	0	0	0	0	0	0	0	0	0	0	0	0	0	0	0	0	0
TraitDef_015	K25902 K25903 K25904 K25905 K25906 K25907 K25908 K25909 K25910 K25911 K25912 K21154 K25913	DNA-1_bin_30	0	0	0	0	0	0	0	0	0	0	0	0	0	0	0	0	0	0	0	0	0	0	0	0	0	0	0	0
TraitDef_016	K16701 K16710 K16703 K16700 K16702 K16707	DNA-1_bin_30	0	0	0	0	0	0	0	0	0	0	0	0	0	0	0	0	0	0	0	0	0	0	0	0	0	0	0	0
TraitDef_017	K16703 K16700 K25958 K25957 K16707	DNA-1_bin_30	0	0	0	0	0	0	0	0	0	0	0	0	0	0	0	0	0	0	0	0	0	0	0	0	0	0	0	0
TraitDef_018	K22447 K04077	DNA-1_bin_30	10.019562608015594	8.853601111037488	6.4131800883927905	10.75821062250844	12.114373180380554	14.658369150317052	11.883207992625415	13.594681856989324	124.87373226812358	82.82448988298593	98.7773484960422	66.40625646966527	12.5793858304202	17.56373308411243	16.203224408088836	11.59964562370788	19.430056566030174	34.08380219836934	27.01103634152151	16.942804575333454	32.45841936903392	14.120645674125155	21.84856800941577	12.649669060378244	12.798149259500626	21.06948126071868	15.036894237082624	14.060779679471109
TraitDef_019	K04078	DNA-1_bin_30	0	0	0	0	0	1.9829721560177336	0	0	13.01676271133948	7.038314125064611	28.890837545072888	5.912531316198028	0.9968550166475556	1.8079014617001063	0	0	1.1856407969682043	2.2235651116416935	10.64606884242184	0.8740521315544875	7.979474278230323	0	0	0	0	0	0	0
TraitDef_020	K03687	DNA-1_bin_30	0	0	0	0	0	0	0	0	0	0	0	0	0	0	0	0	0	0	0	0	0	0	0	0	0	0	0	0
TraitDef_021	K03686	DNA-1_bin_30	0	0	0	0	0	0	0	0	0	0	0	0	0	0	0	0	0	0	0	0	0	0	0	0	0	0	0	0
TraitDef_022	K04043	DNA-1_bin_30	1.2659092741389903	2.361506937576938	1.0476004596565631	0.5390128531658956	1.9468206343538843	0.32295963453057547	0.6342205916481228	1.148886791992483	0.7522559095551868	0.8817732554578565	0.9584968421878446	0.5502588474823665	0.32470847447803114	0.29444649213356777	0.7391630165168332	0.46295351792793193	0.5149362853282103	1.6296486974572668	0.8091474690222897	0.49823818573952866	2.1659810744381987	0.34574089747341247	0.5260930960511808	0.13359372997742056	0	2.331287338265122	2.4418381020762903	0.2832344651592621
TraitDef_023	K03781	DNA-1_bin_30	0	0	0	0	0	0	0	0	0	0	0	0	0	0	0	0	0	0	0	0	0	0	0	0	0	0	0	0
TraitDef_024	K03782	DNA-1_bin_30	0	0	0	0	0	0	0	0	0	0	0	0	0	0	0	0	0	0	0	0	0	0	0	0	0	0	0	0
TraitDef_025	K03694,K03695,K03696,K03697,K04086,K03544,K03667	DNA-1_bin_30	0	1.4216692343319144	0.34656610033897073	0	0	4.3581805626763375	0.5349058286702574	1.5073001929132148	1.0292533069586138	0.6475261304467068	1.7523835980956854	1.1830343678610382	2.991226094383414	3.0485644200702815	9.402578532032166	1.8705441039458743	1.9141052717253837	5.582083692544986	3.659292009276296	2.3401760485087815	11.26738320938695	1.0675246963654643	2.423194219850461	3.088817137830537	0	0.38561703278415527	0	0
TraitDef_026	K01338,K04076	DNA-1_bin_30	6.603007354671578	7.038666309088545	3.5127670752804416	2.8115015083823054	7.460562292260447	13.476509798178771	8.033973950998915	2.9487474647768237	6.981273455424008	3.0224276489261768	4.999538140440966	4.182234356811365	0.8468428539481662	1.2067303445813815	1.7747487421923858	1.2813089390085828	1.390921646928719	4.587452293435533	1.5503983751099768	2.280597187915228	4.303923558916032	0.6870061846235447	1.3720559022014411	0.2986403526922435	1.7897491282282405	4.12572786532174	2.0469656177296085	2.5326110913755375
TraitDef_027	(K17755,((K00108,K11440,K00499) (K00130,K14085)))	DNA-1_bin_30	0	0	0	0	0	0	0	0	0	0	0	0	0	0	0	0	0	0	0	0	0	0	0	0	0	0	0	0
TraitDef_028	K21349,K22306	DNA-1_bin_30	0	0	0	0	0	0	0	0	0	0	0	0	0	0	0	0	0	0	0	0	0	0	0	0	0	0	0	0
TraitDef_029	(K21369 K22306),(K21349 K22908)	DNA-1_bin_30	0	0	0	0	0	0	0	0	0	0	0	0	0	0	0	0	0	0	0	0	0	0	0	0	0	0	0	0
TraitDef_030	(K05947 K07026),K18818	DNA-1_bin_30	0	0	0	0	0	0	0	0	0	0	0	0	0	0	0	0	0	0	0	0	0	0	0	0	0	0	0	0
TraitDef_031	(((K00931 K00147),K12657) K00286),K01750,(K00819 K00286)	DNA-1_bin_30	0	0	0	0	0	0.4813039213635276	0	0	0.8662894068774316	0.06570494888969951	0.6492906675897357	0.0820045952315954	0.8468428539481662	0.43881103439322966	0.7343787898727113	0.04928111303879164	0.4316653387020162	1.4841757419938486	0.8613324306166538	0.3182228634300318	1.613971334593512	0.34350309231177234	0.3920159720575546	0.3981871369229914	0	0	0	0
TraitDef_032	(K00975 K00703 (K00700,K16149) K01214 K06044 K01236),(K00697 K01087),K16055	DNA-1_bin_30	0	0	0	0	0	0	0	0	0	0	0	0	0	0	0	0	0	0	0	0	0	0	0	0	0	0	0	0
TraitDef_033	K02168	DNA-1_bin_30	0	0	0	0	0	0	0	0	0	0	0	0	0	0	0	0	0	0	0	0	0	0	0	0	0	0	0	0
TraitDef_034	K05020	DNA-1_bin_30	0	0	0	0	0	0	0	0	0	0	0	0	0	0	0	0	0	0	0	0	0	0	0	0	0	0	0	0
TraitDef_035	K02000+K02001+K02002	DNA-1_bin_30	0	0	0	0	0	0	0	0	0	0	0	0	0	0	0	0	0	0	0	0	0	0	0	0	0	0	0	0
TraitDef_036	K03762	DNA-1_bin_30	0	0	0	0	0	0	0	0	0	0	0	0	0	0	0	0	0	0	0	0	0	0	0	0	0	0	0	0
TraitDef_037	K03282,K03442	DNA-1_bin_30	0	0	0	0	0	0	0	0	0	0	0	0	0	0	0	0	0	0	0	0	0	0	0	0	0	0	0	0
TraitDef_038	((K00318 K00294),K13821)	DNA-1_bin_30	0	0.26653773155739713	0	0	0	0	0	0	0.03859334295344958	0.09952367258292716	0.0983484393555041	0.09315963208295212	0.6413589261519199	0	0.23174330685321468	0.07464639180875793	0.14529911727551523	0.30655769002413047	0.5218661197265607	0.16067134771222194	0.3259589165943759	0	0.07422361235648552	0.07539204982181637	0	0	0	0
TraitDef_039	K00673 K01484 K00840 K06447 K05526	DNA-1_bin_30	0	0	0	0	0	0	0	0	0	0	0	0	0	0	0	0	0	0	0	0	0	0	0	0	0	0	0	0
TraitDef_040	K00928 K00133 K00836 K06718 K06720	DNA-1_bin_30	0	0	0	0	0	0	0	0	0	0	0	0	0	0	0	0	0	0	0	0	0	0	0	0	0	0	0	0
TraitDef_041	K01745 K01712 K01468 (K01479,K00603,K13990,(K05603 K01458))	DNA-1_bin_30	0	0	0	0	0	0	0	0	0	0	0	0	0	0	0	0	0	0	0	0	0	0	0	0	0	0	0	0
TraitDef_042	K05845 K05846 K05847	DNA-1_bin_30	0	0	0	0	0	0	0	0	0	0	0	0	0	0	0	0	0	0	0	0	0	0	0	0	0	0	0	0
TraitDef_043	K07637 K07660	DNA-1_bin_30	0	0	0	0	0	0	0	0	0	0	0	0	0	0	0	0	0	0	0	0	0	0	0	0	0	0	0	0
TraitDef_044	K07664 K07642	DNA-1_bin_30	0	0	0	0	0	0	0	0	0	0	0	0	0	0	0	0	0	0	0	0	0	0	0	0	0	0	0	0
TraitDef_045	K07640 K07662	DNA-1_bin_30	0	0	0	0	0	0	0	0	0	0	0	0	0	0	0	0	0	0	0	0	0	0	0	0	0	0	0	0
TraitDef_046	K06006	DNA-1_bin_30	0	0	0	0	0	0	0	0	0	0	0	0	0	0	0	0	0	0	0	0	0	0	0	0	0	0	0	0
TraitDef_047	K03969,K03970,K03973,K03971	DNA-1_bin_30	0	0	0	0	0	0	0	0	0	0	0	0	0	0	0	0	0	0	0	0	0	0	0	0	0	0	0	0
TraitDef_048	(K03386,K24119,K24126) K03387	DNA-1_bin_30	0	0	0	0	0	0	0	0	0	0	0	0	0	0	0	0	0	0	0	0	0	0	0	0	0	0	0	0
TraitDef_049	K04564	DNA-1_bin_30	0	0	0	0	0	0	0	0	0	0	0	0	0	0	0	0	0	0	0	0	0	0	0	0	0	0	0	0
TraitDef_050	K11330 K11328	DNA-1_bin_30	0	0	0	0	0	0	0	0	0	0	0	0	0	0	0	0	0	0	0	0	0	0	0	0	0	0	0	0
TraitDef_051	K11330 K11328	DNA-1_bin_30	0	0	0	0	0	0	0	0	0	0	0	0	0	0	0	0	0	0	0	0	0	0	0	0	0	0	0	0
TraitDef_052	K07773 K07648	DNA-1_bin_30	0	0	0	0	0	0	0	0	0	0	0	0	0	0	0	0	0	0	0	0	0	0	0	0	0	0	0	0
TraitDef_053	K07773 K07648	DNA-1_bin_30	0	0	0	0	0	0	0	0	0	0	0	0	0	0	0	0	0	0	0	0	0	0	0	0	0	0	0	0
TraitDef_054	K07682 K07695	DNA-1_bin_30	0	0	0	0	0	0	0	0	0	0	0	0	0	0	0	0	0	0	0	0	0	0	0	0	0	0	0	0
TraitDef_055	K07682 K07695	DNA-1_bin_30	0	0	0	0	0	0	0	0	0	0	0	0	0	0	0	0	0	0	0	0	0	0	0	0	0	0	0	0
TraitDef_056	K15012 K15011	DNA-1_bin_30	0	0	0	0	0	0	0	0	0	0	0	0	0	0	0	0	0	0	0	0	0	0	0	0	0	0	0	0
TraitDef_057	K15012 K15011	DNA-1_bin_30	0	0	0	0	0	0	0	0	0	0	0	0	0	0	0	0	0	0	0	0	0	0	0	0	0	0	0	0
TraitDef_058	K07683	DNA-1_bin_30	0	0	0	0	0	0	0	0	0	0	0	0	0	0	0	0	0	0	0	0	0	0	0	0	0	0	0	0
TraitDef_059	K07671 K07655	DNA-1_bin_30	0	0	0	0	0	0	0	0	0	0	0	0	0	0	0	0	0	0	0	0	0	0	0	0	0	0	0	0
TraitDef_060	K07651 K07775	DNA-1_bin_30	0	0	0	0	0	0	0	0	0	0	0	0	0	0	0	0	0	0	0	0	0	0	0	0	0	0	0	0
TraitDef_061	K01476	DNA-1_bin_30	0	0	0	0	0	0	0	0	0	0	0	0	0	0	0	0	0	0	0	0	0	0	0	0	0	0	0	0
TraitDef_062	K03759	DNA-1_bin_30	0	0	0	0	0	0	0	0	0	0	0	0	0	0	0	0	0	0	0	0	0	0	0	0	0	0	0	0
TraitDef_063	K01584,K01585,K02626	DNA-1_bin_30	0	0	0	0	1.6034176653162775	0	0	0	0.9199589982268296	0	0.16745399376962203	0.37011150649126934	1.5600235002309162	1.9804867342567671	2.367480918838475	0.8261334630227481	0.8040339259565288	4.349697010253704	0.6664205848151387	0.615529670108794	3.6074827201180386	1.8825474636554405	0.7582656360925469	1.5404046987067834	0	0	0	0
TraitDef_064	K01580,K20265	DNA-1_bin_30	0	0	0	0	0	0	0	0	0	0	0	0	0	0	0	0	0	0	0	0	0	0	0	0	0	0	0	0
TraitDef_065	K01425	DNA-1_bin_30	0	0	0	0	0	0	0	0	0	0	0	0	0	0	0	0	0	0	0	0	0	0	0	0	0	0	0	0
TraitDef_066	K01582	DNA-1_bin_30	0	0	0	0	0	0	0	0	0	0	0	0	0	0	0	0	0	0	0	0	0	0	0	0	0	0	0	0
TraitDef_067	K03757	DNA-1_bin_30	0	0	0	0	0	0	0	0	0	0	0	0	0	0	0	0	0	0	0	0	0	0	0	0	0	0	0	0
TraitDef_068	K03756	DNA-1_bin_30	0	0	0	0	0	0	0	0	0	0	0	0	0	0	0	0	0	0	0	0	0	0	0	0	0	0	0	0
TraitDef_069	K01581	DNA-1_bin_30	0	0	0	0	0	0	0	0	0	0	0	0	0	0	0	0	0	0	0	0	0	0	0	0	0	0	0	0
TraitDef_070	K01430,K01429,K01428,K14048	DNA-1_bin_30	0	0	0	0	0	0	0	0	0	0	0	0	0	0	0	0	0	0	0	0	0	0	0	0	0	0	0	0
TraitDef_071	K00574	DNA-1_bin_30	0	0	0	0	0	0	0	0	0	0	0	0	0	0	0	0	0	0	0	0	0	0	0	0	0	0	0	0
TraitDef_072	K19777,K19778	DNA-1_bin_30	0	0	0	0	0	0	0	0	0	0	0	0	0	0	0	0	0	0	0	0	0	0	0	0	0	0	0	0
TraitDef_073	K07773 K07648	DNA-1_bin_30	0	0	0	0	0	0	0	0	0	0	0	0	0	0	0	0	0	0	0	0	0	0	0	0	0	0	0	0
TraitDef_074	K07682 K07695	DNA-1_bin_30	0	0	0	0	0	0	0	0	0	0	0	0	0	0	0	0	0	0	0	0	0	0	0	0	0	0	0	0
TraitDef_075	K11330 K11328	DNA-1_bin_30	0	0	0	0	0	0	0	0	0	0	0	0	0	0	0	0	0	0	0	0	0	0	0	0	0	0	0	0
TraitDef_076	K15012 K15011	DNA-1_bin_30	0	0	0	0	0	0	0	0	0	0	0	0	0	0	0	0	0	0	0	0	0	0	0	0	0	0	0	0
TraitDef_077	K04761,K13639,K09825,K23775	DNA-1_bin_30	0	0	0	0	0	0	0	0	0	0	0	0	0	0	0	0	0	0	0	0	0	0	0	0	0	0	0	0
TraitDef_078	K03705	DNA-1_bin_30	0	0	0	0.929645763606348	0	0.557014650566779	0	0	1.06153374775331	0	2.1039935790211213	0.23726048620377316	0	0	0.141649841492302	0	0	0.6245969414723858	0.3987291701281589	0	0.24904726211705128	0	0	0	0	0	0	0
TraitDef_079	K07778,K07693	DNA-1_bin_30	0	0	0	0	0	0	0	0	0	0	0	0	0	0	0	0	0	0	0	0	0	0	0	0	0	0	0	0
TraitDef_080	K03704	DNA-1_bin_30	2.2529515777430142	2.1013989270612177	0	0	2.4748403095099065	8.621618069642318	14.109110263476351	1.13593637726793	63.89715215945044	54.92552828924444	171.36004018950905	34.03071854871743	96.79606683389306	41.92235273507492	153.47452391252895	74.74159300410822	42.38522655828363	136.95872064459704	51.43028426290744	34.83541104021508	65.53191436227802	61.53185827497833	51.49612711202427	52.30678563869556	0	0	0	0
TraitDef_081	K00962	DNA-1_bin_30	0.7891048673313098	4.0840049167415176	2.0406937887980003	1.2599767455984516	0	1.558944782808789	0.9883539169338766	0.4366552090890651	21.134599285606832	10.66771960082351	30.03887826422842	14.013719512949802	26.99090354451033	27.737916640332607	74.27485738448237	17.25923624436779	13.609758630979144	67.83126493660298	34.34335533705303	13.832289310960668	63.24212285393328	19.59319820808263	26.274615134486012	12.770291574801169	0	0.90825534625303594	0	0
TraitDef_082	K05592	DNA-1_bin_30	1.1536449637422488	2.690102522583006	3.8784540208621	1.842043924919443	2.8513466274687427	2.207390155121781	3.61235105076018	1.7450005943930356	0.2337081102041919	0.10044689774603412	0.1985215250812402	0.344754012606299	0	0.5031265663358366	0.18711444738871805	0	0.07332348775313571	0	0	0	0.1644913271125608	0.13128318555885918	0.29964857233341835	0	0	1.6597987310932103	0.6954028732258081	1.2905822753824634
TraitDef_083	K12573	DNA-1_bin_30	0	0	0	0	0	0	0	0	0	0	0	0	0	0	0	0	0	0	0	0	0	0	0	0	0	0	0	0
TraitDef_084	K10255	DNA-1_bin_30	0	0	0	0	0	0	0	0	0	0	0	0	0	0	0	0	0	0	0	0	0	0	0	0	0	0	0	0
TraitDef_085	K07217	DNA-1_bin_30	0	0	0	0	0	0	0	0	0	0	0	0	0	0	0	0	0	0	0	0	0	0	0	0	0	0	0	0
TraitDef_086	K01637 K01638	DNA-1_bin_30	0.35901537843941805	0	0	0.3821638473947574	0	0.4579612369555966	0	0.42110230694948647	0.5060577013784276	0.12503666948062905	0.7199030165527238	0.6785337032618506	0.34533083717582763	0.3994017451814865	0.1746905666440861	0.28752079875790537	0.19648155935865735	0.7479929091640614	0.24586764070258296	0.2347966319581387	0.102379705904931	0.16342179449474617	0	0.09471888014565384	0.34058967243881527	0.17073120535481687	0	0
TraitDef_087	K02491 K07697 K07698 K13532 K13533 K07699 K06375 K02490	DNA-1_bin_30	0	0	0	0	0	0	0	0	0	0	0	0	0	0	0	0	0	0	0	0	0	0	0	0	0	0	0	0
TraitDef_088	K06346 K06348 K06349 K06350 K06351 K06357 K06359 K06370 K06371 K06372 K06376 K06377 K06435 K06437 K06438 K06439 K06440 K07257 K08293 K08384 K09762 K12576 K12771 K12772 K12773 K12783 K16654 K16947 K25519	DNA-1_bin_30	0	0	0	0	0	0	0	0	0	0	0	0	0	0	0	0	0	0	0	0	0	0	0	0	0	0	0	0
TraitDef_089	K06418 K06419 K06420 K06421 K06422 K06423 K06424 K06425 K06426 K06427 K06428 K06429 K06430 K06431 K06432 K06433 K06434	DNA-1_bin_30	0	0	0	0	0	0	0	0	0	0	0	0	0	0	0	0	0	0	0	0	0	0	0	0	0	0	0	0
TraitDef_090	K06325 K06326 K06327 K06328 K06329 K06330 K06331 K06332 K06333 K06334 K06335 K06337 K06338 K06339 K06340 K06341 K06342 K06343 K06436	DNA-1_bin_30	0	0	0	0	0	0	0	0	0	0	0	0	0	0	0	0	0	0	0	0	0	0	0	0	0	0	0	0
TraitDef_091	K06345	DNA-1_bin_30	0	0	0	0	0	0	0	0	0	0	0	0	0	0	0	0	0	0	0	0	0	0	0	0	0	0	0	0
TraitDef_092	K06288 K06290 K06291 K06293 K06294 K06295 K06297 K06298 K06299 K06300 K06301 K06302 K06303 K06304 K06305 K06307 K06308 K06309 K06310 K06312 K06313	DNA-1_bin_30	0	0	0	0	0	0	0	0	0	0	0	0	0	0	0	0	0	0	0	0	0	0	0	0	0	0	0	0
TraitDef_093	K06319 K06320 K06321 K06322 K06323 K06373 K06374	DNA-1_bin_30	0	0	0	0	0	0	0	0	0	0	0	0	0	0	0	0	0	0	0	0	0	0	0	0	0	0	0	0
TraitDef_094	K04769 K06283	DNA-1_bin_30	0	0	0	0	0	0	0	0	0	0	0	0	0	0	0	0	0	0	0	0	0	0	0	0	0	0	0	0
TraitDef_095	K26994 K26995	DNA-1_bin_30	0	0	0	0	0	0	0	0	0	0	0	0	0	0	0	0	0	0	0	0	0	0	0	0	0	0	0	0
TraitDef_096	K06378 K06379 K06380 K06381 K06382 K06383 K06384 K06385 K06386 K06387 K06388 K06389	DNA-1_bin_30	0	0	0	0	0	0	0	0	0	0	0	0	0	0	0	0	0	0	0	0	0	0	0	0	0	0	0	0
TraitDef_097	K06390 K06391 K06392 K06393 K06394 K06395 K06396 K06397	DNA-1_bin_30	0	0	0	0	0	0	0	0	0	0	0	0	0	0	0	0	0	0	0	0	0	0	0	0	0	0	0	0
TraitDef_098	K06398 K06399 K06400 K06401 K06402	DNA-1_bin_30	0	0	0	0	0	0	0	0	0	0	0	0	0	0	0	0	0	0	0	0	0	0	0	0	0	0	0	0
TraitDef_099	K06403 K06404 K06405 K06406 K06407 K06408 K06409 K06410 K06412 K06413 K06414 K06415 K06416	DNA-1_bin_30	0	0	0	0	0	0	0	0	0	0	0	0	0	0	0	0	0	0	0	0	0	0	0	0	0	0	0	0
TraitDef_100	K06417	DNA-1_bin_30	0	0	0	0	0	0	0	0	0	0	0	0	0	0	0	0	0	0	0	0	0	0	0	0	0	0	0	0
TraitDef_101	K03124	DNA-1_bin_30	0	0	0	0	0	0	0	0	0	0	0	0	0	0	0	0	0	0	0	0	0	0	0	0	0	0	0	0
TraitDef_102	K03136	DNA-1_bin_30	0	0	0	0	0	0	0	0	0	0	0	0	0	0	0	0	0	0	0	0	0	0	0	0	0	0	0	0
TraitDef_103	K03057	DNA-1_bin_30	0	0	0	0	0	0	0	0	0	0	0	0	0	0	0	0	0	0	0	0	0	0	0	0	0	0	0	0
TraitDef_104	K02099 K02508 K02854 K02855 K03490 K03755 K04033 K05372 K06599 K07780 K10923 K11920 K12243 K13631 K13632 K05804 K18325 K14063 K18954 K18991 K19056 K20968 K21746 K21747 K21906 K21905 K23237 K25495 K19693 K21701 K27259 K13652 K13653 K07506 K10778 K13529 K13530 K13633 K17736 K21825 K21826	DNA-1_bin_30	0	0	0	0	0	0	0	0	0	0	0	0	0	0	0	0	0	0	0	0	0	0	0	0	0	0	0	0
TraitDef_105	K03892 K23988 K21885 K21886 K21903 K22043 K22298 K22042 K26993 K07721	DNA-1_bin_30	0	0	0	0	0	0	0	0	0	0	0	0	0	0	0	0	0	0	0	0	0	0	0	0	0	0	0	0
TraitDef_106	K10914 K01420 K13642 K15861 K21555 K21556 K21558 K21560 K21561 K21562 K21563 K21564 K21828 K21884 K22490 K16326	DNA-1_bin_30	0	0	0	0	0	0	0	0	0	0	0	0	0	0	0	0	0	0	0	0	0	0	0	0	0	0	0	0
TraitDef_107	K11534 K02444 K02530 K02436 K02081 K02430 K03436 K02468 K03477 K06283 K06608 K20271 K22103 K23774 K27243 K21601 K09012	DNA-1_bin_30	0	0	0	0	0	0	0	0	0	0	0	0	0	0	0	0	0	0	0	0	0	0	0	0	0	0	0	0
TraitDef_108	K03711 K22297 K09823 K02076 K09825 K09826	DNA-1_bin_30	0	0	0	0	0	0	0	0	0	0	0	0	0	0	0	0	0	0	0	0	0	0	0	0	0	0	0	0
TraitDef_109	K02103 K03482 K03486 K03489 K03492 K02043 K05836 K10711 K11922 K24966 K24967 K24968 K24969 K03710 K03603 K05799 K11474 K13637 K19775 K14348 K19776 K22104 K00375 K18907 K07978 K07979 K11476 K11475 K13654 K15735 K22293 K23015 K23466	DNA-1_bin_30	0	0	0	0	0	0	0	0	0	0	0	0	0	0	0	0	0	0	0	0	0	0	0	0	0	0	0	0
TraitDef_110	K13641 K02624 K05818 K10973 K19333 K20329 K20539 K21602 K21827	DNA-1_bin_30	0	0	0	0	0	0	0	0	0	0	0	0	0	0	0	0	0	0	0	0	0	0	0	0	0	0	0	0
TraitDef_111	K27069 K02529 K02525 K05499 K03435 K03484 K03485 K03487 K03604 K06145 K06146 K12113 K16136 K17640 K26609	DNA-1_bin_30	0	0	0	0	0	0	0	0	0	0	0	0	0	0	0	0	0	0	0	0	0	0	0	0	0	0	0	0
TraitDef_112	K03718 K03719 K06154 K15782 K05800 K26601	DNA-1_bin_30	0	0	0	0	0	0	0	0	0	0	0	0	0	0	0	0	0	0	0	0	0	0	0	0	0	0	0	0
TraitDef_113	K15852 K18304 K18099 K18098 K07782 K19666 K20540 K19731 K19732 K19733 K19734 K20252 K20253 K21697 K21963 K25873 K07781 K04333 K01994 K20330 K20334 K20918 K21685 K21901 K22650 K24912 K03556 K21748 K16247 K21907	DNA-1_bin_30	0	0	0	0	0	0	0	0	0	0	0	0	0	0	0	0	0	0	0	0	0	0	0	0	0	0	0	0
TraitDef_114	K03566 K02521 K02623 K03576 K03717 K04761 K05596 K05798 K05817 K07592 K09681 K10918 K10972 K11921 K13634 K13635 K13636 K13794 K13928 K14057 K14657 K25882 K16135 K17737 K16516 K17850 K18297 K18900 K18927 K19242 K19338 K19555 K19618 K19624 K19735 K21645 K21698 K21699 K21703 K21711 K21742 K21755 K21756 K21757 K21900 K21959 K22711 K23773 K24082 K26290 K27042 K21960	DNA-1_bin_30	0	0	0	0	0	0	0	0	0	0	0	0	0	0	0	0	0	0	0	0	0	0	0	0	0	0	0	0
TraitDef_115	K03712 K06075 K09682 K15973 K15974 K18131 K18906 K18909 K20338 K21454 K22296 K22489 K23775 K25883	DNA-1_bin_30	0	0	0	0	0	0	0	0	0	0	0	0	0	0	0	0	0	0	0	0	0	0	0	0	0	0	0	0
TraitDef_116	K03713 K08365 K19057 K19591 K11923 K13638 K13639 K13640 K19575 K19592 K21089 K21743 K21744 K21745 K21972 K22491 K23776 K21902	DNA-1_bin_30	0	0	0	0	0	0	0	0	0	0	0	0	0	0	0	0	0	0	0	0	0	0	0	0	0	0	0	0
TraitDef_117	K26252 K03709 K11924 K23238 K03481 K15835 K19337 K02171 K02546 K03524 K03557 K03720 K02688 K07724 K11925 K06211 K13655 K14056 K15773 K18830 K20480 K20342 K20373 K20374 K22299 K22300 K20391 K20375 K20380 K18831 K20388 K20377 K21557 K09720 K22109 K22301 K23356 K06930 K23348 K09714 K09685 K26599 K10941 K18219 K20919 K17473 K19505 K21405 K11908 K11917 K11914 K26990 K12146 K12266 K15836 K02584 K02647 K06714 K02019 K01926 K03706 K17071 K07725 K21829 K27097 K07726 K07727 K07728 K07729 K07730 K07731	DNA-1_bin_30	0	0	0	0	0	0	0	0	0	0	0	0	0	0	0	0	0	0	0	0	0	0	0	0	0	0	0	0
TraitDef_118	K26739 K10917 K26740 K26741 K26742 K26743 K23305 K10947	DNA-1_bin_30	0	0	0	0	0	0	0	0	0	0	0	0	0	0	0	0	0	0	0	0	0	0	0	0	0	0	0	0
TraitDef_119	K13643 K13771 K13772 K17472 K19587	DNA-1_bin_30	0	0	0	0	0	0	0	0	0	0	0	0	0	0	0	0	0	0	0	0	0	0	0	0	0	0	0	0
TraitDef_120	K18476 K19047 K02167 K03577 K18136 K05501 K09017 K10913 K19736 K13770 K16137 K16138 K18301 K18129 K18130 K18135 K18137 K18140 K18294 K18905 K18937 K18938 K18939 K18992 K19060 K19335 K20325 K21453 K21961 K21962 K22041 K22105 K22106 K22107 K22108 K22294 K23777 K24699 K27107 K22295 K23778	DNA-1_bin_30	0	0	0	0	0	0	0	0	0	0	0	0	0	0	0	0	0	0	0	0	0	0	0	0	0	0	0	0
TraitDef_121	K15546 K19449 K21686 K07110 K22206 K23779 K19417 K27043	DNA-1_bin_30	0	0	0	0	0	0	0	0	0	0	0	0	0	0	0	0	0	0	0	0	0	0	0	0	0	0	0	0
TraitDef_122	K03488 K26931 K26932 K03480 K03493 K03483 K02538 K03491 K18531 K22976 K22977 K22980	DNA-1_bin_30	0	0	0	0	0	0	0	0	0	0	0	0	0	0	0	0	0	0	0	0	0	0	0	0	0	0	0	0
TraitDef_123	K18955 K18956 K18957 K18958 K19339 K19343 K21559 K23239 K23240 K21600 K09684 K23253 K06284 K04769 K21696 K05527 K22894 K03497 K23371 K07736 K25884 K02443 K02531 K05785 K03402 K02565 K15545 K02562 K03705 K03707 K10810 K03708 K03721 K03765 K22486 K03567 K02616 K03974 K03973 K05311 K05346 K11531 K05519 K05880 K06140 K06285 K02825 K06314 K06315 K07733 K07734 K07735 K08277 K06204 K07738 K09683 K11926 K12296 K02250 K14414 K19667 K22302 K23306 K03925 K08088 K25885 K07471 K26991	DNA-1_bin_30	0	0	0	0	0	0	0	0	0	0	0	0	0	0	0	0	0	0	0	0	0	0	0	0	0	0	0	0
TraitDef_124	K03580 K02600 K03625 K02601 K03599 K03600 K17752 K17762 K17763 K07315 K19707 K05518 K04749 K04757 K03597 K03598 K03803	DNA-1_bin_30	0	0	0	0	0	0	0	0	0	0	0	0	0	0	0	0	0	0	0	0	0	0	0	0	0	0	0	0
TraitDef_125	K06204 K03624 K04760	DNA-1_bin_30	0	0	0	0	0	0	0	0	0	0	0	0	0	0	0	0	0	0	0	0	0	0	0	0	0	0	0	0
TraitDef_126	K03628 K19000	DNA-1_bin_30	3.5818815406513367	6.681867556093274	3.7052228239005167	2.668982998740806	3.1477231586393284	0	1.3458920850412928	4.876150854493442	22.059030014756956	18.338039283667097	24.161990778436103	16.815098937442713	21.361178928161905	16.24611912587653	39.38910016280409	17.029009124888262	17.119851753457944	36.12012450938695	16.189874276494045	17.924110531877737	40.244660338232805	23.315470261106423	18.793281830943503	14.931100152729863	2.0388294216498664	1.6490903521829314	1.7272910076899102	1.2021149419893105
TraitDef_127	K03040 K03043 K03046 K13797 K03048 K03060 K03041 K03042 K03044 K03045 K13798 K03047 K03049 K03051 K03052 K03053 K03054 K03055 K03056 K03058 K03059 K00960	DNA-1_bin_30	0	0	0	0	0	0	0	0	0	0	0	0	0	0	0	0	0	0	0	0	0	0	0	0	0	0	0	0
TraitDef_128	K03086 K03087 K03088 K23514 K24073 K03089 K03090 K03091 K27000 K03093 K26992 K03092 K02405 K24072	DNA-1_bin_30	0	0	0	0	0	0	0	0	0	0	0	0	0	0	0	0	0	0	0	0	0	0	0	0	0	0	0	0
TraitDef_129	K07722 K07723	DNA-1_bin_30	0	0	0	0	0	0	0	0	0	0	0	0	0	0	0	0	0	0	0	0	0	0	0	0	0	0	0	0
TraitDef_130	K03764 K13821 K18918	DNA-1_bin_30	0	0	0	0	0	0	0	0	0	0	0	0	0	0	0	0	0	0	0	0	0	0	0	0	0	0	0	0
TraitDef_131	K04047	DNA-1_bin_30	0	0	0	0	0	0	0	0	0	0	0	0	0	0	0	0	0	0	0	0	0	0	0	0	0	0	0	0
TraitDef_132	K00424+K00425+K00426	DNA-1_bin_30	0	0	0	0	0	0	0	0	0	0	0	0	0	0	0	0	0	0	0	0	0	0	0	0	0	0	0	0
TraitDef_133	K02346,K04479	DNA-1_bin_30	0	0	0	0	0	0	0	0	0	0	0	0	0	0	0	0	0	0	0	0	0	0	0	0	0	0	0	0
TraitDef_134	K03553	DNA-1_bin_30	0	0	0	0	0	0	0	0	0	0	0	0	0	0	0	0	0	0	0	0	0	0	0	0	0	0	0	0
TraitDef_135	K03581+K03582+K03583	DNA-1_bin_30	0	0	0	0	0	0	0	0	0	0	0	0	0	0	0	0	0	0	0	0	0	0	0	0	0	0	0	0
TraitDef_136	K03546+K03547	DNA-1_bin_30	0	0	0	0	0	0	0	0	0	0	0	0	0	0	0	0	0	0	0	0	0	0	0	0	0	0	0	0
TraitDef_137	K01141	DNA-1_bin_30	0	0	0	0	0	0	0	0	0	0	0	0	0	0	0	0	0	0	0	0	0	0	0	0	0	0	0	0
TraitDef_138	K02335	DNA-1_bin_30	0	0	0	0	0	0	0	0	0	0	0.3026105826323203	0.0955483405978996	0.11276640459813976	0	0.11408901260465952	0	0.08941484140031707	0.12576725744579711	0	0.2966240265456405	0.10029505125980798	1.0406123090621335	0.1827042765698105	0	0	0	0	0
TraitDef_139	K02334	DNA-1_bin_30	0	0	0	0	0	0	0	0	0	0	0	0	0	0	0	0	0	0	0	0	0	0	0	0	0	0	0	0
TraitDef_141	K09762	DNA-1_bin_30	0	0	0	0	0	0	0	0	0	0	0	0	0	0	0	0	0	0	0	0	0	0	0	0	0	0	0	0
TraitDef_142	K18955	DNA-1_bin_30	0	0	0	0	0	0	0	0	0	0	0	0	0	0	0	0	0	0	0	0	0	0	0	0	0	0	0	0
TraitDef_143	K18956	DNA-1_bin_30	0	0	0	0	0	0	0	0	0	0	0	0	0	0	0	0	0	0	0	0	0	0	0	0	0	0	0	0
TraitDef_144	K18957	DNA-1_bin_30	0	0	0	0	0	0	0	0	0	0	0	0	0	0	0	0	0	0	0	0	0	0	0	0	0	0	0	0
TraitDef_145	K27000	DNA-1_bin_30	0	0	0	0	0	0	0	0	0	0	0	0	0	0	0	0	0	0	0	0	0	0	0	0	0	0	0	0
TraitDef_146	K09811	DNA-1_bin_30	0	0	0	0	0	0	0	0	0	0	0	0	0	0	0	0	0	0	0	0	0	0	0	0	0	0	0	0
TraitDef_147	K02274 K02275 K02276 K02277	DNA-1_bin_30	0	0	0	0	0	0	0	0	0	0	0	0	0	0	0	0	0	0	0	0	0	0	0	0	0	0	0	0
TraitDef_148	(K00963 (K00693+K00750,K16150,K16153,K13679,K20812)),(K00975 (K00703,K13679,K20812)) (K00700,K16149)	DNA-1_bin_30	0	0.33825006057672796	0.6252203365368678	0.12867569667335146	0.13278692173886747	0.15419690171210992	0.3028082762612344	0.7923288727910834	0	0	0.29122150627197485	0.170768511687568	0.15503188439308796	0	0	0.1894602044041881	0.03073200614225517	0.43226382419162	0.05518957409238902	0.20390018621022257	0.3447154949987179	0	0.2511828623448095	0	0	0.5565359353401185	0.2914635681716256	1.081841129752951
TraitDef_149	(K00688,K16153) (K01196,((K00705,K22451) (K02438,K01200))) (K15779,K01835,K15778)	DNA-1_bin_30	0	0	0	0	0	0	0	0	0	0	0	0	0	0	0	0	0	0	0	0	0	0	0	0	0	0	0	0
TraitDef_150	K05973 K24257 K03821 K22881	DNA-1_bin_30	0	0	0	0	0	0	0	0	0	0	0	0	0	0	0	0	0	0	0	0	0	0	0	0	0	0	0	0
TraitDef_151	K24105 K25151 K25152 K25153	DNA-1_bin_30	0	0	0	0	0	0	0	0	0	0.4253561279713456	0	0.3668946078631495	3.069332640008279	1.5214239235446887	4.272119695229285	0	1.3496390326112238	5.301382050752545	3.114592835792666	0.6371248949646501	4.049689662755004	0	2.458138239541583	0.9678821332490432	0	0	0	0
TraitDef_152	K03407 K03408 K03409 K03410 K03411 K00575 K03412 K13924 K03413 K03414 K03415	DNA-1_bin_30	0	0	0	0	0	0	0	0	0	0	0	0	0	0	0	0	0	0	0	0	0	0	0	0	0	0	0	0
TraitDef_153	K03406 K05874 K05875 K05876 K05877 K03776 K06595	DNA-1_bin_30	0	0	0	0	0	0	0	0	0	0	0	0	0	0	0	0	0	0	0	0	0	0	0	0	0	0	0	0
TraitDef_154	K02411 K02412 K02413 K02418 K02419 K02420 K02421 K13820 K02400 K02401 K03516	DNA-1_bin_30	0	0	0	0	0	0	0	0	0	0	0	0	0	0	0	0	0	0	0	0	0	0	0	0	0	0	0	0
TraitDef_155	K02410 K02416 K02417	DNA-1_bin_30	0	0	0	0	0	0	0	0	0	0	0	0	0	0	0	0	0	0	0	0	0	0	0	0	0	0	0	0
TraitDef_156	K02409 K02394 K02386 K02393 K02415	DNA-1_bin_30	0	0	0	0	0	0	0	0	0	0	0	0	0	0	0	0	0	0	0	0	0	0	0	0	0	0	0	0
TraitDef_157	K02408 K02414 K02387 K02388 K02389 K02391 K02392 K02395 K02390 K02396 K02397 K02399	DNA-1_bin_30	0	0	0	0	0	0	0	0	0	0	0	0	0	0	0	0	0	0	0	0	0	0	0	0	0	0	0	0
TraitDef_158	K24343 K24344 K09860 K24346 K21217 K21218	DNA-1_bin_30	0	0	0	0	0	0	0	0	0	0	0	0	0	0	0	0	0	0	0	0	0	0	0	0	0	0	0	0
TraitDef_159	K18475 K02406 K02407 K02422 K02423	DNA-1_bin_30	0	0	0	0	0	0	0	0	0	0	0	0	0	0	0	0	0	0	0	0	0	0	0	0	0	0	0	0
TraitDef_160	K02403 K02402 K02405 K02556 K02557 K10564 K10565	DNA-1_bin_30	0	0	0	0	0	0	0	0	0	0	0	0	0	0	0	0	0	0	0	0	0	0	0	0	0	0	0	0
TraitDef_161	K10941 K10942 K10943 K02424 K02425 K13626 K02398 K06602 K06603 K06604 K02382 K02383 K02384 K02385 K06601 K02404 K04562	DNA-1_bin_30	0	0	0	0	0	0	0	0	0	0	0	0	0	0	0	0	0	0	0	0	0	0	0	0	0	0	0	0
TraitDef_162	K07324 K07325 K07822 K07327 K07328 K23986 K07329 K07330 K07331 K07332 K07333 K07991	DNA-1_bin_30	0	0	0	0	0	0	0	0	0	0	0	0	0	0	0	0	0	0	0	0	0	0	0	0	0	0	0	0
TraitDef_163	K02657 K02658 K02659 K02660 K02661 K06596 K02667 K02668 K02669 K02670	DNA-1_bin_30	0	0	0	0	0	0	0	0	0	0	0	0	0	0	0	0	0	0	0	0	0	0	0	0	0	0	0	0
TraitDef_164	K06596 K06597 K06598 K06599 K06600	DNA-1_bin_30	0	0	0	0	0	0	0	0	0	0	0	0	0	0	0	0	0	0	0	0	0	0	0	0	0	0	0	0
TraitDef_165	K11522 K11523 K11524 K11525 K11526	DNA-1_bin_30	0	0	0	0	0	0	0	0	0	0	0	0	0	0	0	0	0	0	0	0	0	0	0	0	0	0	0	0
TraitDef_166	K02650 K02652 K02653 K02654 K02656 K02666 K02665 K02664 K23985 K02663 K02662 K02676 K02671 K02672 K02673 K02674 K02675 K02655 K02651 K02278 K02279 K02280 K02281 K02282 K02283	DNA-1_bin_30	0	0	0	0	0	0	0	0	0	0	0	0	0	0	0	0	0	0	0	0	0	0	0	0	0	0	0	0
TraitDef_167	K07345 K07346 K07347 K07348 K07349 K07350 K07351 K07352 K07353 K07354 K07355 K07356 K27078	DNA-1_bin_30	0	0	0	0	0	0	0	0	0	0	0	0	0	0	0	0	0	0	0	0	0	0	0	0	0	0	0	0
TraitDef_001	K19290 K19291 K19294 K19295 K19296 K19293 -K19292	DNA-1_bin_31	0	0	0	0	0	0	0	0	0	0	0	0	0	0	0	0	0	0	0	0	0	0	0	0	0	0	0	0
TraitDef_002	K16081	DNA-1_bin_31	0	0	0	0	0	0	0	0	0	0	0	0	0	0	0	0	0	0	0	0	0	0	0	0	0	0	0	0
TraitDef_003	K03819 K13684 K13683 K03818 K03208 K03606 K16710 K16703 K25875 -K13620 -K16711	DNA-1_bin_31	0	0	0	0	0	0	0	0	0	0	0	0	0	0	0	0	0	0	0	0	0	0	0	0	0	0	0	0
TraitDef_004	K16695	DNA-1_bin_31	0	0	0	0	0	0	0	0	0	0	0	0	0	0	0	0	0	0	0	0	0	0	0	0	0	0	0	0
TraitDef_005	K25891 K25890 K25889 K25892 K25888 K25887 K00906	DNA-1_bin_31	0	0	0	0	0	0	0	0	0	0	0	0	0	0	0	0	0	0	0	0	0	0	0	0	0	0	0	0
TraitDef_006	K13664 K13665 K13658 K13660 K13656 K13659 K13663 K13657	DNA-1_bin_31	0	0	0	0	0	0	0	0	0	0	0	0	0	0	0	0	0	0	0	0	0	0	0	0	0	0	0	0
TraitDef_007	K12582 K02852 K02851	DNA-1_bin_31	0	0	0	0	0	0	0	0	0	0	0	0	0	0	0	0	0	0	0	0	0	0	0	0	0	0	0	0
TraitDef_008	K09774 K06861 K11719 K04744 K03643 K07091 K11720	DNA-1_bin_31	0	0	0	0	0	0	0	0	0	0	0	0	0	0	0	0	0	0	0	0	0	0	0	0	0	0	0	0
TraitDef_009	K21006 K21007 K21008 K21009 K21010 K21011 K21012	DNA-1_bin_31	0	0	0	0	0	0	0	0	0	0	0	0	0	0	0	0	0	0	0	0	0	0	0	0	0	0	0	0
TraitDef_010	K20997 K16011 K20987 K20998 K20999 K21000 K21001 K21002 K21003 K21004 K21005 K25205	DNA-1_bin_31	0	0	0	0	0	0	0	0	0	0	0	0	0	0	0	0	0	0	0	0	0	0	0	0	0	0	0	0
TraitDef_011	K22924 K22921 K22923 K22922	DNA-1_bin_31	0	0	0	0	0	0	0	0	0	0	0	0	0	0	0	0	0	0	0	0	0	0	0	0	0	0	0	0
TraitDef_012	K20921 K20922 K25886 K03606 K00640	DNA-1_bin_31	0	0	0	0	0	0	0	0	0	0	0	0	0	0	0	0	0	0	0	0	0	0	0	0	0	0	0	0
TraitDef_013	K11936 K21461 K11937 K11936 K11935 K11931	DNA-1_bin_31	0	0	0	0	0	0	0	0	0	0	0	0	0	0	0	0	0	0	0	0	0	0	0	0	0	0	0	0
TraitDef_014	K16566 K16557 K16558 K16556 K16568 K16555 K16564 K16562 K16560 K16563 K16552	DNA-1_bin_31	0	0	0	0	0	0	0	0	0	0	0	0	0	0	0	0	0	0	0	0	0	0	0	0	0	0	0	0
TraitDef_015	K25902 K25903 K25904 K25905 K25906 K25907 K25908 K25909 K25910 K25911 K25912 K21154 K25913	DNA-1_bin_31	0	0	0	0	0	0	0	0	0	0	0	0	0	0	0	0	0	0	0	0	0	0	0	0	0	0	0	0
TraitDef_016	K16701 K16710 K16703 K16700 K16702 K16707	DNA-1_bin_31	0	0	0	0	0	0	0	0	0	0	0	0	0	0	0	0	0	0	0	0	0	0	0	0	0	0	0	0
TraitDef_017	K16703 K16700 K25958 K25957 K16707	DNA-1_bin_31	0	0	0	0	0	0	0	0	0	0	0	0	0	0	0	0	0	0	0	0	0	0	0	0	0	0	0	0
TraitDef_018	K22447 K04077	DNA-1_bin_31	11.243312194870246	32.2111374484678	11.56931746218783	11.566986565407673	11.304491204864384	20.493808463949577	7.967086924338517	22.4703601566683	58.08790456595581	48.52060398078871	74.40993683722505	100.33936787685884	6.840860122300848	4.558624325343691	7.893276019886052	10.649000244342089	15.117244575314915	25.606800077736523	14.076850071937423	16.85055581435219	32.940005771886504	6.170354211305767	9.475008449553275	2.2673619041752495	8.84931932724903	22.067325870563874	8.219028763036704	9.31423923061256
TraitDef_019	K04078	DNA-1_bin_31	8.968480319092386	30.672342031528164	9.277307916766294	0	3.283922718388146	9.533519980854487	1.872170400345901	12.05840154330572	22.60976153334401	2.6029268213996337	49.38604708559467	73.41934491542607	6.709601073589316	0.869183395048128	3.879026428558424	11.71374148383586	5.700196139270214	7.483151818024929	2.729761241646626	9.66499953161212	12.787619035625518	1.3608007118504826	6.988438578795252	0	0	0	0	0
TraitDef_020	K03687	DNA-1_bin_31	0	0.6359496752948423	0.7052924147249229	0	0	1.7394492596646782	0	0	3.4991297611127625	0	2.5812151802777916	5.038247236860475	0	0	0	0.5343110150521619	1.3867143824189525	1.462871783974798	0	0.7667123961004275	0	0	0.7083797389811951	0	1.2936432295263771	0	0	0
TraitDef_021	K03686	DNA-1_bin_31	0	0	0	0	0	0	0	0	0	0	0	0	0	0	0	0	0	0	0	0	0	0	0	0	0	0	0	0
TraitDef_022	K04043	DNA-1_bin_31	15.572686388863405	17.328231574290395	12.71757500013657	10.17872250837882	16.506184489613524	9.758035214147018	9.581300888940708	11.295479828790771	21.47444837575706	12.08416782321489	17.489083458255408	24.047955642080854	6.48218552125827	0.6354662431283326	5.4947193346539365	4.995667135461339	4.792572641523497	13.677465537339062	8.980866510303136	6.144478956446308	12.621312566620896	3.4821192204820783	5.109297801017267	3.0273419232493155	5.183667070861406	16.666246169117656	9.551706776267668	12.225375156962173
TraitDef_023	K03781	DNA-1_bin_31	0	0	0	0	0	0	0	0	0	0	0	0	0	0	0	0	0	0	0	0	0	0	0	0	0	0	0	0
TraitDef_024	K03782	DNA-1_bin_31	0	0	0	0	0	0	0	0	0	0	0	0	0	0	0	0	0	0	0	0	0	0	0	0	0	0	0	0
TraitDef_025	K03694,K03695,K03696,K03697,K04086,K03544,K03667	DNA-1_bin_31	23.410956497676377	28.14728134287544	26.90814609157839	12.154941701468688	22.869134002925133	23.333976600614932	18.201813682153865	16.08395001712558	69.64194048276897	34.35840999007523	69.99458288721355	142.93961596441122	42.75931146209315	16.143709809027197	44.24901654332688	65.23017320167753	42.705648114823546	33.28652202875441	34.59469618328192	46.076210059643984	68.6487457106322	21.307185334215557	23.531930629201646	19.39613230559759	7.2200459590760016	17.064702861821473	16.44675608698354	10.717717856820997
TraitDef_026	K01338,K04076	DNA-1_bin_31	39.94165179504112	42.67690269722878	73.1292096502961	18.16453809275709	40.37363129772253	37.07607770600104	24.896027133188436	31.76785159297912	150.6356368089171	92.99952968443912	159.02029154058792	319.6414483056428	15.391730051976731	6.5424660857663675	17.336300262736984	22.581569026981363	16.87643112692981	19.44613638046113	20.204843158918813	16.974956957813326	29.94575523260274	4.523964730832244	10.130941116237697	5.14521183440179	17.077963213433865	18.777549311737975	19.667989706983	18.040907959312033
TraitDef_027	(K17755,((K00108,K11440,K00499) (K00130,K14085)))	DNA-1_bin_31	0	0	0	0	0	0	0	0	0	0	0	0	0	0	0	0	0	0	0	0	0	0	0	0	0	0	0	0
TraitDef_028	K21349,K22306	DNA-1_bin_31	0.6559226112416372	0.6117996876254179	1.0177637377043192	0	0.7205231280851627	0	0	0.6614313082825922	1.7717112714495002	1.0279913522489694	2.708939291614898	5.23895179916281	0.8412278621498359	0	1.8085756133152149	3.94082554561679	1.0005407569351936	2.814639381824928	0.29946747798654966	2.8581873500199486	0	0	0.6814792425641878	0.8652589684191585	0	0.37748165234567105	0	0
TraitDef_029	(K21369 K22306),(K21349 K22908)	DNA-1_bin_31	0.3279613056208186	0.30589984381270896	0.5088818688521596	0	0.36026156404258136	0	0	0.3307156541412961	0.8858556357247501	0.5139956761244847	1.354469645807449	2.619475899581405	0.4206139310749179	0	0.9042878066576074	1.970412772808395	0.5002703784675968	1.407319690912464	0.14973373899327483	1.4290936750099743	0	0	0.3407396212820939	0.4326294842095793	0	0.18874082617283552	0	0
TraitDef_030	(K05947 K07026),K18818	DNA-1_bin_31	0	0	0	0	0	0	0	0	0	0	0	0	0	0	0	0	0	0	0	0	0	0	0	0	0	0	0	0
TraitDef_031	(((K00931 K00147),K12657) K00286),K01750,(K00819 K00286)	DNA-1_bin_31	1.0720941990639172	0	1.1090115210847062	0	0	0	0	0	2.027082068506704	0.37338536472491296	3.505274031649967	2.213558522320444	1.374972436755249	0.3117071485689838	4.173297399000788	3.500658374479682	2.1804888220104908	0.7667465902212734	0.9789488590732728	1.8083837204575604	1.8343619030414535	0	0	0.5657003462492153	0	0	0	0
TraitDef_032	(K00975 K00703 (K00700,K16149) K01214 K06044 K01236),(K00697 K01087),K16055	DNA-1_bin_31	0	0	0	0	0	0	0	0	0	0	0	0	0	0	0	0	0	0	0	0	0	0	0	0	0	0	0	0
TraitDef_033	K02168	DNA-1_bin_31	0	0	0	0	0	0	0	0	0	0	0	0	0	0	0	0	0	0	0	0	0	0	0	0	0	0	0	0
TraitDef_034	K05020	DNA-1_bin_31	0	0	0	0	0	0	0	0	0	0	0	0	0	0	0	0	0	0	0	0	0	0	0	0	0	0	0	0
TraitDef_035	K02000+K02001+K02002	DNA-1_bin_31	0	0	0	0	0	0	0	0	0	0	0	0	0	0	0	0	0	0	0	0	0	0	0	0	0	0	0	0
TraitDef_036	K03762	DNA-1_bin_31	0	0	0	0	0	0	0	0	0	0	0	0	0	0	0	0	0	0	0	0	0	0	0	0	0	0	0	0
TraitDef_037	K03282,K03442	DNA-1_bin_31	0	0	0	0	0	0	0	0	0	0	0	0	0	0	0	0	0	0	0	0	0	0	0	0	0	0	0	0
TraitDef_038	((K00318 K00294),K13821)	DNA-1_bin_31	0	0.44341445249915606	0	0	0.26110700513177915	0.6064135033693374	0	0	0.5136337264018734	0	0.4908399175173783	0.7490756145467139	0.30484862894420656	0	0.4626361795528396	1.5522797073380854	0.4230114973892676	0	0.43409047267775086	0.7350591320412356	0.6778350559149102	0	0.4939161482804663	0	0	0	0	0
TraitDef_039	K00673 K01484 K00840 K06447 K05526	DNA-1_bin_31	0	0	0	0	0	0	0	0	0	0	0	0	0	0	0	0	0	0	0	0	0	0	0	0	0	0	0	0
TraitDef_040	K00928 K00133 K00836 K06718 K06720	DNA-1_bin_31	0	0	0	0	0	0	0	0	0	0	0	0	0	0	0	0	0	0	0	0	0	0	0	0	0	0	0	0
TraitDef_041	K01745 K01712 K01468 (K01479,K00603,K13990,(K05603 K01458))	DNA-1_bin_31	0	0	0	0	0	0	0	0	0.8127675547132546	0	1.013127257667747	1.821692564547737	0.5734583783699646	0	0.5271309231563579	1.3758462593627847	0.501740584056796	0	0	0.6375505427825827	0.29861208850125487	0	0.1983041956515349	0	0	0	0	0
TraitDef_042	K05845 K05846 K05847	DNA-1_bin_31	0	0.6063975267534493	1.156967711427806	0	0.9752679497627502	0	0	0.6274116976297022	1.497587626694585	0	1.541021733298398	2.95931128755988	2.058392283672168	0	0.9842878034969073	3.217962397130615	1.192744953355067	2.4396784346442506	1.1170451363134617	2.0156764272942	3.520847548740149	0.2418368185574135	0.7337660564604485	0.6566046589778298	0	0	0	0
TraitDef_043	K07637 K07660	DNA-1_bin_31	0	0	0	0	0	0	0	0	0	0	0	0	0	0	0	0	0	0	0	0	0	0	0	0	0	0	0	0
TraitDef_044	K07664 K07642	DNA-1_bin_31	0	0	0	0	0	0	0	0	0	0	0	0	0	0	0	0	0	0	0	0	0	0	0	0	0	0	0	0
TraitDef_045	K07640 K07662	DNA-1_bin_31	0	0	0	0	0	0	0	0	0	0	0	0	0	0	0	0	0	0	0	0	0	0	0	0	0	0	0	0
TraitDef_046	K06006	DNA-1_bin_31	0	0	0	0	0	0	0	0	0	0	0	0	0	0	0	0	0	0	0	0	0	0	0	0	0	0	0	0
TraitDef_047	K03969,K03970,K03973,K03971	DNA-1_bin_31	13.103373544114543	14.44409837221389	28.341405538831385	1.268022574114406	15.048166939433802	9.117113361001072	1.4919978669423273	8.108235520498672	1.608795292465638	0	0.819947141906425	4.0776078042745025	2.291620727925415	0	1.545665703333625	1.4002633497918728	0.6056913394473585	2.555821967404245	1.6315814317887878	5.35817398654092	2.038179892268282	0	0.618814484627251	0.628555940276906	3.3902374291036095	3.4277069580813806	10.052701305291086	3.997838197880159
TraitDef_048	(K03386,K24119,K24126) K03387	DNA-1_bin_31	0	0	0	0	0	0	0	0	0	0	0	0	0	0	0	0	0	0	0	0	0	0	0	0	0	0	0	0
TraitDef_049	K04564	DNA-1_bin_31	0	0	0	0	0	0	0	0	0	0	0	0	0	0	0	0	0	0	0	0	0	0	0	0	0	0	0	0
TraitDef_050	K11330 K11328	DNA-1_bin_31	0	0	0	0	0	0	0	0	0	0	0	0	0	0	0	0	0	0	0	0	0	0	0	0	0	0	0	0
TraitDef_051	K11330 K11328	DNA-1_bin_31	0	0	0	0	0	0	0	0	0	0	0	0	0	0	0	0	0	0	0	0	0	0	0	0	0	0	0	0
TraitDef_052	K07773 K07648	DNA-1_bin_31	0	0	0	0	0	0	0	0	0	0	0	0	0	0	0	0	0	0	0	0	0	0	0	0	0	0	0	0
TraitDef_053	K07773 K07648	DNA-1_bin_31	0	0	0	0	0	0	0	0	0	0	0	0	0	0	0	0	0	0	0	0	0	0	0	0	0	0	0	0
TraitDef_054	K07682 K07695	DNA-1_bin_31	0	0	0	0	0	0	0	0	0	0	0	0	0	0	0	0	0	0	0	0	0	0	0	0	0	0	0	0
TraitDef_055	K07682 K07695	DNA-1_bin_31	0	0	0	0	0	0	0	0	0	0	0	0	0	0	0	0	0	0	0	0	0	0	0	0	0	0	0	0
TraitDef_056	K15012 K15011	DNA-1_bin_31	0	0	0	0	0	0	0	0	0	0	0	0	0	0	0	0	0	0	0	0	0	0	0	0	0	0	0	0
TraitDef_057	K15012 K15011	DNA-1_bin_31	0	0	0	0	0	0	0	0	0	0	0	0	0	0	0	0	0	0	0	0	0	0	0	0	0	0	0	0
TraitDef_058	K07683	DNA-1_bin_31	0	0	0	0	0	0	0	0	0	0	0	0	0	0	0	0	0	0	0	0	0	0	0	0	0	0	0	0
TraitDef_059	K07671 K07655	DNA-1_bin_31	0	0	0	0	0	0	0	0	0	0	0	0	0	0	0	0	0	0	0	0	0	0	0	0	0	0	0	0
TraitDef_060	K07651 K07775	DNA-1_bin_31	0	0	0	0	0	0	0	0	0	0	0	0	0	0	0	0	0	0	0	0	0	0	0	0	0	0	0	0
TraitDef_061	K01476	DNA-1_bin_31	0	0	0	0	0	0	0	0	0	0	0	0	0	0	0	0	0	0	0	0	0	0	0	0	0	0	0	0
TraitDef_062	K03759	DNA-1_bin_31	0	0	0	0	0	0	0	0	0	0	0	0	0	0	0	0	0	0	0	0	0	0	0	0	0	0	0	0
TraitDef_063	K01584,K01585,K02626	DNA-1_bin_31	0	0	0	0	0	0	0	0	0	0	0	0	0	0	0	0	0	0	0	0	0	0	0	0	0	0	0	0
TraitDef_064	K01580,K20265	DNA-1_bin_31	0	0	0	0	0	0	0	0	0	0	0	0	0	0	0	0	0	0	0	0	0	0	0	0	0	0	0	0
TraitDef_065	K01425	DNA-1_bin_31	0	0	0	0	0	0	0	0	0	0	0	0	0	0	0	0	0	0	0	0	0	0	0	0	0	0	0	0
TraitDef_066	K01582	DNA-1_bin_31	0	0	0	0	0	0	0	0	0	0	0	0	0	0	0	0	0	0	0	0	0	0	0	0	0	0	0	0
TraitDef_067	K03757	DNA-1_bin_31	0	0	0	0	0	0	0	0	0	0	0	0	0	0	0	0	0	0	0	0	0	0	0	0	0	0	0	0
TraitDef_068	K03756	DNA-1_bin_31	0	0	0	0	0	0	0	0	0	0	0	0	0	0	0	0	0	0	0	0	0	0	0	0	0	0	0	0
TraitDef_069	K01581	DNA-1_bin_31	0	0	0	0	0	0	0	0	0	0	0	0	0	0	0	0	0	0	0	0	0	0	0	0	0	0	0	0
TraitDef_070	K01430,K01429,K01428,K14048	DNA-1_bin_31	0	0	0	0	0	0	0	0	0	0	0	0	0	0	0	0	0	0	0	0	0	0	0	0	0	0	0	0
TraitDef_071	K00574	DNA-1_bin_31	0	0	0	0	0	0	0	0	0	0	0	0	0	0	0	0	0	0	0	0	0	0	0	0	0	0	0	0
TraitDef_072	K19777,K19778	DNA-1_bin_31	0	0	0	0	0	0	0	0	0	0	0	0	0	0	0	0	0	0	0	0	0	0	0	0	0	0	0	0
TraitDef_073	K07773 K07648	DNA-1_bin_31	0	0	0	0	0	0	0	0	0	0	0	0	0	0	0	0	0	0	0	0	0	0	0	0	0	0	0	0
TraitDef_074	K07682 K07695	DNA-1_bin_31	0	0	0	0	0	0	0	0	0	0	0	0	0	0	0	0	0	0	0	0	0	0	0	0	0	0	0	0
TraitDef_075	K11330 K11328	DNA-1_bin_31	0	0	0	0	0	0	0	0	0	0	0	0	0	0	0	0	0	0	0	0	0	0	0	0	0	0	0	0
TraitDef_076	K15012 K15011	DNA-1_bin_31	0	0	0	0	0	0	0	0	0	0	0	0	0	0	0	0	0	0	0	0	0	0	0	0	0	0	0	0
TraitDef_077	K04761,K13639,K09825,K23775	DNA-1_bin_31	0	0	0	0	0	0	0	0	0	0	0	0	0	0	0	0	0	0	0	0	0	0	0	0	0	0	0	0
TraitDef_078	K03705	DNA-1_bin_31	1.590318760759775	1.4833404191020363	3.701432314617754	0	0	0	0	2.004593606943406	5.262118413131213	0	4.378643560871139	7.171941530791908	0.5099002642698494	0	1.4186720697796793	1.8694052905149812	1.718319995606093	1.9904035526204416	0.36303730067934664	1.1177137232154573	2.721048347222617	0	0	0.41957314683445635	0	0	0	0
TraitDef_079	K07778,K07693	DNA-1_bin_31	0	0.7493360515102018	1.2465633376533525	0	0.8825011956391915	0	0	0	0.8680011810512279	0	0	1.1349266461509688	0.5151705512390468	0	0.26060642672485534	1.0492929494564422	0.8169790159987627	0	0.3667896242005802	0	0.4581954796572106	0	1.252020003780717	0	0	0	0	0
TraitDef_080	K03704	DNA-1_bin_31	0	0	0	0	0	0	0	0	0	0	0	0	0	0	0	0	0	0	0	0	0	0	0	0	0	0	0	0
TraitDef_081	K00962	DNA-1_bin_31	7.2052680817737205	10.416899895675424	8.571386843145993	3.64317725668212	4.353195353228318	5.514638672586976	5.640374323174209	3.6328903838464512	33.474872894260685	16.813157906384845	30.439468766642605	58.11721727459673	17.904116753229562	6.075219280336395	21.736931411945008	36.04339519383159	23.080840543529355	15.97462768502723	21.21812098373762	23.142631756686026	31.33435888837709	7.051565218302848	12.445485054962782	5.607840628229475	2.734189166461312	6.0125872458210825	3.0402723530486373	4.030265622428434
TraitDef_082	K05592	DNA-1_bin_31	0	0	0	0	0	0	0	0	0	0	0	0	0	0	0	0	0	0	0	0	0	0	0	0	0	0	0	0
TraitDef_083	K12573	DNA-1_bin_31	0	0	0	0	0	0	0	0	0	0	0	0	0	0	0	0	0	0	0	0	0	0	0	0	0	0	0	0
TraitDef_084	K10255	DNA-1_bin_31	0	0	0	0	0	0	0	0	0	0	0	0	0	0	0	0	0	0	0	0	0	0	0	0	0	0	0	0
TraitDef_085	K07217	DNA-1_bin_31	0	0	0	0	0	0	0	0	0	0	0	0	0	0	0	0	0	0	0	0	0	0	0	0	0	0	0	0
TraitDef_086	K01637 K01638	DNA-1_bin_31	0	0.546126274829469	0	0	0.6431788374997498	0	0	0	0.1976909469555233	0.15294033300879206	0.5541591912460796	0.699896093389059	0.7509265662128479	0.1702355425329667	0.2374168718044233	0.3823694646324323	0.22328451920305167	0.20937524591729692	0	0.24690738179505295	0.5843933871899168	0	0	0.617902449763738	0	0	0	0
TraitDef_087	K02491 K07697 K07698 K13532 K13533 K07699 K06375 K02490	DNA-1_bin_31	0	0	0	0	0	0	0	0	0	0	0	0	0	0	0	0	0	0	0	0	0	0	0	0	0	0	0	0
TraitDef_088	K06346 K06348 K06349 K06350 K06351 K06357 K06359 K06370 K06371 K06372 K06376 K06377 K06435 K06437 K06438 K06439 K06440 K07257 K08293 K08384 K09762 K12576 K12771 K12772 K12773 K12783 K16654 K16947 K25519	DNA-1_bin_31	0	0	0	0	0	0	0	0	0	0	0	0	0	0	0	0	0	0	0	0	0	0	0	0	0	0	0	0
TraitDef_089	K06418 K06419 K06420 K06421 K06422 K06423 K06424 K06425 K06426 K06427 K06428 K06429 K06430 K06431 K06432 K06433 K06434	DNA-1_bin_31	0	0	0	0	0	0	0	0	0	0	0	0	0	0	0	0	0	0	0	0	0	0	0	0	0	0	0	0
TraitDef_090	K06325 K06326 K06327 K06328 K06329 K06330 K06331 K06332 K06333 K06334 K06335 K06337 K06338 K06339 K06340 K06341 K06342 K06343 K06436	DNA-1_bin_31	0	0	0	0	0	0	0	0	0	0	0	0	0	0	0	0	0	0	0	0	0	0	0	0	0	0	0	0
TraitDef_091	K06345	DNA-1_bin_31	0	0	0	0	0	0	0	0	0	0	0	0	0	0	0	0	0	0	0	0	0	0	0	0	0	0	0	0
TraitDef_092	K06288 K06290 K06291 K06293 K06294 K06295 K06297 K06298 K06299 K06300 K06301 K06302 K06303 K06304 K06305 K06307 K06308 K06309 K06310 K06312 K06313	DNA-1_bin_31	0	0	0	0	0	0	0	0	0	0	0	0	0	0	0	0	0	0	0	0	0	0	0	0	0	0	0	0
TraitDef_093	K06319 K06320 K06321 K06322 K06323 K06373 K06374	DNA-1_bin_31	0	0	0	0	0	0	0	0	0	0	0	0	0	0	0	0	0	0	0	0	0	0	0	0	0	0	0	0
TraitDef_094	K04769 K06283	DNA-1_bin_31	0	0	0	0	0	0	0	0	0	0	0	0	0	0	0	0	0	0	0	0	0	0	0	0	0	0	0	0
TraitDef_095	K26994 K26995	DNA-1_bin_31	0	0	0	0	0	0	0	0	0	0	0	0	0	0	0	0	0	0	0	0	0	0	0	0	0	0	0	0
TraitDef_096	K06378 K06379 K06380 K06381 K06382 K06383 K06384 K06385 K06386 K06387 K06388 K06389	DNA-1_bin_31	0	0	0	0	0	0	0	0	0	0	0	0	0	0	0	0	0	0	0	0	0	0	0	0	0	0	0	0
TraitDef_097	K06390 K06391 K06392 K06393 K06394 K06395 K06396 K06397	DNA-1_bin_31	0	0	0	0	0	0	0	0	0	0	0	0	0	0	0	0	0	0	0	0	0	0	0	0	0	0	0	0
TraitDef_098	K06398 K06399 K06400 K06401 K06402	DNA-1_bin_31	0	0	0	0	0	0	0	0	0	0	0	0	0	0	0	0	0	0	0	0	0	0	0	0	0	0	0	0
TraitDef_099	K06403 K06404 K06405 K06406 K06407 K06408 K06409 K06410 K06412 K06413 K06414 K06415 K06416	DNA-1_bin_31	0	0	0	0	0	0	0	0	0	0	0	0	0	0	0	0	0	0	0	0	0	0	0	0	0	0	0	0
TraitDef_100	K06417	DNA-1_bin_31	0	0	0	0	0	0	0	0	0	0	0	0	0	0	0	0	0	0	0	0	0	0	0	0	0	0	0	0
TraitDef_101	K03124	DNA-1_bin_31	0	0	0	0	0	0	0	0	0	0	0	0	0	0	0	0	0	0	0	0	0	0	0	0	0	0	0	0
TraitDef_102	K03136	DNA-1_bin_31	0	0	0	0	0	0	0	0	0	0	0	0	0	0	0	0	0	0	0	0	0	0	0	0	0	0	0	0
TraitDef_103	K03057	DNA-1_bin_31	0	0	0	0	0	0	0	0	0	0	0	0	0	0	0	0	0	0	0	0	0	0	0	0	0	0	0	0
TraitDef_104	K02099 K02508 K02854 K02855 K03490 K03755 K04033 K05372 K06599 K07780 K10923 K11920 K12243 K13631 K13632 K05804 K18325 K14063 K18954 K18991 K19056 K20968 K21746 K21747 K21906 K21905 K23237 K25495 K19693 K21701 K27259 K13652 K13653 K07506 K10778 K13529 K13530 K13633 K17736 K21825 K21826	DNA-1_bin_31	0	0	0	0	0	0	0	0	0	0	0	0	0	0	0	0	0	0	0	0	0	0	0	0	0	0	0	0
TraitDef_105	K03892 K23988 K21885 K21886 K21903 K22043 K22298 K22042 K26993 K07721	DNA-1_bin_31	0	0	0	0	0	0	0	0	0	0	0	0	0	0	0	0	0	0	0	0	0	0	0	0	0	0	0	0
TraitDef_106	K10914 K01420 K13642 K15861 K21555 K21556 K21558 K21560 K21561 K21562 K21563 K21564 K21828 K21884 K22490 K16326	DNA-1_bin_31	0	0	0	0	0	0	0	0	0	0	0	0	0	0	0	0	0	0	0	0	0	0	0	0	0	0	0	0
TraitDef_107	K11534 K02444 K02530 K02436 K02081 K02430 K03436 K02468 K03477 K06283 K06608 K20271 K22103 K23774 K27243 K21601 K09012	DNA-1_bin_31	0	0	0	0	0	0	0	0	0	0	0	0	0	0	0	0	0	0	0	0	0	0	0	0	0	0	0	0
TraitDef_108	K03711 K22297 K09823 K02076 K09825 K09826	DNA-1_bin_31	0	0	0	0	0	0	0	0	0	0	0	0	0	0	0	0	0	0	0	0	0	0	0	0	0	0	0	0
TraitDef_109	K02103 K03482 K03486 K03489 K03492 K02043 K05836 K10711 K11922 K24966 K24967 K24968 K24969 K03710 K03603 K05799 K11474 K13637 K19775 K14348 K19776 K22104 K00375 K18907 K07978 K07979 K11476 K11475 K13654 K15735 K22293 K23015 K23466	DNA-1_bin_31	0	0	0	0	0	0	0	0	0	0	0	0	0	0	0	0	0	0	0	0	0	0	0	0	0	0	0	0
TraitDef_110	K13641 K02624 K05818 K10973 K19333 K20329 K20539 K21602 K21827	DNA-1_bin_31	0	0	0	0	0	0	0	0	0	0	0	0	0	0	0	0	0	0	0	0	0	0	0	0	0	0	0	0
TraitDef_111	K27069 K02529 K02525 K05499 K03435 K03484 K03485 K03487 K03604 K06145 K06146 K12113 K16136 K17640 K26609	DNA-1_bin_31	0	0	0	0	0	0	0	0	0	0	0	0	0	0	0	0	0	0	0	0	0	0	0	0	0	0	0	0
TraitDef_112	K03718 K03719 K06154 K15782 K05800 K26601	DNA-1_bin_31	0	0	0	0	0	0	0	0	0	0	0	0	0	0	0	0	0	0	0	0	0	0	0	0	0	0	0	0
TraitDef_113	K15852 K18304 K18099 K18098 K07782 K19666 K20540 K19731 K19732 K19733 K19734 K20252 K20253 K21697 K21963 K25873 K07781 K04333 K01994 K20330 K20334 K20918 K21685 K21901 K22650 K24912 K03556 K21748 K16247 K21907	DNA-1_bin_31	0	0	0	0	0	0	0	0	0	0	0	0	0	0	0	0	0	0	0	0	0	0	0	0	0	0	0	0
TraitDef_114	K03566 K02521 K02623 K03576 K03717 K04761 K05596 K05798 K05817 K07592 K09681 K10918 K10972 K11921 K13634 K13635 K13636 K13794 K13928 K14057 K14657 K25882 K16135 K17737 K16516 K17850 K18297 K18900 K18927 K19242 K19338 K19555 K19618 K19624 K19735 K21645 K21698 K21699 K21703 K21711 K21742 K21755 K21756 K21757 K21900 K21959 K22711 K23773 K24082 K26290 K27042 K21960	DNA-1_bin_31	0	0	0	0	0	0	0	0	0	0	0	0	0	0	0	0	0	0	0	0	0	0	0	0	0	0	0	0
TraitDef_115	K03712 K06075 K09682 K15973 K15974 K18131 K18906 K18909 K20338 K21454 K22296 K22489 K23775 K25883	DNA-1_bin_31	0	0	0	0	0	0	0	0	0	0	0	0	0	0	0	0	0	0	0	0	0	0	0	0	0	0	0	0
TraitDef_116	K03713 K08365 K19057 K19591 K11923 K13638 K13639 K13640 K19575 K19592 K21089 K21743 K21744 K21745 K21972 K22491 K23776 K21902	DNA-1_bin_31	0	0	0	0	0	0	0	0	0	0	0	0	0	0	0	0	0	0	0	0	0	0	0	0	0	0	0	0
TraitDef_117	K26252 K03709 K11924 K23238 K03481 K15835 K19337 K02171 K02546 K03524 K03557 K03720 K02688 K07724 K11925 K06211 K13655 K14056 K15773 K18830 K20480 K20342 K20373 K20374 K22299 K22300 K20391 K20375 K20380 K18831 K20388 K20377 K21557 K09720 K22109 K22301 K23356 K06930 K23348 K09714 K09685 K26599 K10941 K18219 K20919 K17473 K19505 K21405 K11908 K11917 K11914 K26990 K12146 K12266 K15836 K02584 K02647 K06714 K02019 K01926 K03706 K17071 K07725 K21829 K27097 K07726 K07727 K07728 K07729 K07730 K07731	DNA-1_bin_31	0	0	0	0	0	0	0	0	0	0	0	0	0	0	0	0	0	0	0	0	0	0	0	0	0	0	0	0
TraitDef_118	K26739 K10917 K26740 K26741 K26742 K26743 K23305 K10947	DNA-1_bin_31	0	0	0	0	0	0	0	0	0	0	0	0	0	0	0	0	0	0	0	0	0	0	0	0	0	0	0	0
TraitDef_119	K13643 K13771 K13772 K17472 K19587	DNA-1_bin_31	0	0	0	0	0	0	0	0	0	0	0	0	0	0	0	0	0	0	0	0	0	0	0	0	0	0	0	0
TraitDef_120	K18476 K19047 K02167 K03577 K18136 K05501 K09017 K10913 K19736 K13770 K16137 K16138 K18301 K18129 K18130 K18135 K18137 K18140 K18294 K18905 K18937 K18938 K18939 K18992 K19060 K19335 K20325 K21453 K21961 K21962 K22041 K22105 K22106 K22107 K22108 K22294 K23777 K24699 K27107 K22295 K23778	DNA-1_bin_31	0	0	0	0	0	0	0	0	0	0	0	0	0	0	0	0	0	0	0	0	0	0	0	0	0	0	0	0
TraitDef_121	K15546 K19449 K21686 K07110 K22206 K23779 K19417 K27043	DNA-1_bin_31	0	0	0	0	0	0	0	0	0	0	0	0	0	0	0	0	0	0	0	0	0	0	0	0	0	0	0	0
TraitDef_122	K03488 K26931 K26932 K03480 K03493 K03483 K02538 K03491 K18531 K22976 K22977 K22980	DNA-1_bin_31	0	0	0	0	0	0	0	0	0	0	0	0	0	0	0	0	0	0	0	0	0	0	0	0	0	0	0	0
TraitDef_123	K18955 K18956 K18957 K18958 K19339 K19343 K21559 K23239 K23240 K21600 K09684 K23253 K06284 K04769 K21696 K05527 K22894 K03497 K23371 K07736 K25884 K02443 K02531 K05785 K03402 K02565 K15545 K02562 K03705 K03707 K10810 K03708 K03721 K03765 K22486 K03567 K02616 K03974 K03973 K05311 K05346 K11531 K05519 K05880 K06140 K06285 K02825 K06314 K06315 K07733 K07734 K07735 K08277 K06204 K07738 K09683 K11926 K12296 K02250 K14414 K19667 K22302 K23306 K03925 K08088 K25885 K07471 K26991	DNA-1_bin_31	0	0	0	0	0	0	0	0	0	0	0	0	0	0	0	0	0	0	0	0	0	0	0	0	0	0	0	0
TraitDef_124	K03580 K02600 K03625 K02601 K03599 K03600 K17752 K17762 K17763 K07315 K19707 K05518 K04749 K04757 K03597 K03598 K03803	DNA-1_bin_31	0	0	0	0	0	0	0	0	0	0	0	0	0	0	0	0	0	0	0	0	0	0	0	0	0	0	0	0
TraitDef_125	K06204 K03624 K04760	DNA-1_bin_31	0	0	0	0	0	0	0	0	0	0	0	0	0	0	0	0	0	0	0	0	0	0	0	0	0	0	0	0
TraitDef_126	K03628 K19000	DNA-1_bin_31	2.6918382487319135	6.904596474629716	4.524863024339116	1.4327008304929	1.848095036322333	6.652828661964256	2.7393662134931365	5.259237902545676	17.495648805563814	11.60161668966694	25.47692905209249	28.703383322297167	12.514630079125157	7.532922757083775	14.46238749608633	18.10643560964642	13.04547052941206	10.107114143825878	8.526072449558617	16.55401764307741	18.03921554001083	10.568296437488163	7.516185022696576	6.036585945906128	2.8728960032339024	1.5491454823536628	3.04238757036291	3.199568557719023
TraitDef_127	K03040 K03043 K03046 K13797 K03048 K03060 K03041 K03042 K03044 K03045 K13798 K03047 K03049 K03051 K03052 K03053 K03054 K03055 K03056 K03058 K03059 K00960	DNA-1_bin_31	0	0	0	0	0	0	0	0	0	0	0	0	0	0	0	0	0	0	0	0	0	0	0	0	0	0	0	0
TraitDef_128	K03086 K03087 K03088 K23514 K24073 K03089 K03090 K03091 K27000 K03093 K26992 K03092 K02405 K24072	DNA-1_bin_31	0	0	0	0	0	0	0	0	0	0	0	0	0	0	0	0	0	0	0	0	0	0	0	0	0	0	0	0
TraitDef_129	K07722 K07723	DNA-1_bin_31	0	0	0	0	0	0	0	0	0	0	0	0	0	0	0	0	0	0	0	0	0	0	0	0	0	0	0	0
TraitDef_130	K03764 K13821 K18918	DNA-1_bin_31	0	0	0	0	0	0	0	0	0	0	0	0	0	0	0	0	0	0	0	0	0	0	0	0	0	0	0	0
TraitDef_131	K04047	DNA-1_bin_31	0	0	0	0	0	0	0	0	0	0	0	0	0	0	0	0	0	0	0	0	0	0	0	0	0	0	0	0
TraitDef_132	K00424+K00425+K00426	DNA-1_bin_31	0	0	0	0	0	0	0	0	0	0	0	0	0	0	0	0	0	0	0	0	0	0	0	0	0	0	0	0
TraitDef_133	K02346,K04479	DNA-1_bin_31	0	0	0	0	0	0	0	0	0	0	0	0	0	0	0	0	0	0	0	0	0	0	0	0	0	0	0	0
TraitDef_134	K03553	DNA-1_bin_31	2.6422718220555472	4.929060372823481	2.2777148804147656	0.9375464358183002	1.4512519661998606	4.493987888992031	1.103148564509766	2.442424108629912	10.586602223423318	3.220845426593088	7.426560904986736	15.84012841490528	6.212694154743972	1.024306777167199	5.857000244820511	14.60954650788518	6.045760437798209	7.873814134708546	3.619060229718473	8.047222174368512	15.069828665213077	0.8018315809203977	2.7452223312359068	3.020807797959691	0	0.5068733802035357	3.185457354125019	1.970605797255376
TraitDef_135	K03581+K03582+K03583	DNA-1_bin_31	0	0	0	0	0	0	0	0	0	0	0	0	0	0	0	0	0	0	0	0	0	0	0	0	0	0	0	0
TraitDef_136	K03546+K03547	DNA-1_bin_31	0	0	1.6325550310384005	0	0	0	0	0	4.369471681389542	0	2.8516055106529925	6.517075852517043	0.5060177749479977	0	1.4078699981823724	5.771643858025385	2.1064684210095	1.1287132546404537	1.441092229092635	1.331043855159118	2.700329704984881	0	0.8198506623741751	0.41637842744231585	0	0	0	0
TraitDef_137	K01141	DNA-1_bin_31	0	0	0	0	0	0	0	0	0	0	0	0	0	0	0	0	0	0	0	0	0	0	0	0	0	0	0	0
TraitDef_138	K02335	DNA-1_bin_31	0	0	0	0	0	0	0	0	0	0	0	0	0	0	0	0	0	0	0	0	0	0	0	0	0	0	0	0
TraitDef_139	K02334	DNA-1_bin_31	0	0	0	0	0	0	0	0	0	0	0	0	0	0	0	0	0	0	0	0	0	0	0	0	0	0	0	0
TraitDef_141	K09762	DNA-1_bin_31	0	0	0	0	0	0	0	0	0	0	0	0	0	0	0	0	0	0	0	0	0	0	0	0	0	0	0	0
TraitDef_142	K18955	DNA-1_bin_31	0	0	0	0	0	0	0	0	0	0	0	0	0	0	0	0	0	0	0	0	0	0	0	0	0	0	0	0
TraitDef_143	K18956	DNA-1_bin_31	0	0	0	0	0	0	0	0	0	0	0	0	0	0	0	0	0	0	0	0	0	0	0	0	0	0	0	0
TraitDef_144	K18957	DNA-1_bin_31	0	0	0	0	0	0	0	0	0	0	0	0	0	0	0	0	0	0	0	0	0	0	0	0	0	0	0	0
TraitDef_145	K27000	DNA-1_bin_31	0	0	0	0	0	0	0	0	0	0	0	0	0	0	0	0	0	0	0	0	0	0	0	0	0	0	0	0
TraitDef_146	K09811	DNA-1_bin_31	0	1.9660545893860888	0	0	0	0	0	0	2.9890871179675127	0	0.36272237972470667	7.501613582779096	9.799591689077666	0	2.564102215487772	18.99611500293924	5.224857749351409	2.638128098557941	3.608836895736218	6.370210450312366	23.74306847383034	0	4.927441438608177	0	0	0	0	0
TraitDef_147	K02274 K02275 K02276 K02277	DNA-1_bin_31	0	1.188298742873146	0	0	0	0	0	1.310653847658029	5.024675764387393	0	3.747807735510543	8.861142678740574	3.9349044934214623	0	2.767234436252537	9.80907229057638	2.9414041072296513	3.00159903099384	2.8456880436505756	4.314595193872929	4.751166346820002	0	1.8659677390683849	1.6118972055640015	0	0	0	0
TraitDef_148	(K00963 (K00693+K00750,K16150,K16153,K13679,K20812)),(K00975 (K00703,K13679,K20812)) (K00700,K16149)	DNA-1_bin_31	0	0	0	0	0	0	0	0.4721663254908866	0.3794237090363237	0	0.21486566670439453	0.3222550057595024	0	0	0.10125972604670586	0.4892486402887267	0.4761609626378331	0.22324950920097325	0	0.43878119053940134	0.2670506786556333	0	0	0.32942389641018566	0	0	0	0
TraitDef_149	(K00688,K16153) (K01196,((K00705,K22451) (K02438,K01200))) (K15779,K01835,K15778)	DNA-1_bin_31	0	0	0	0	0	0	0	0	0.9000793205474296	0.1204584538540457	0.5748891077975459	1.3201096502789378	0.35704951869737683	0	1.0208130205497576	1.3442708917159716	0.5705531389940796	0.247361352322853	0.7838662396303646	0	1.340108608532068	0	0.398819034553192	0	0	0	0	0
TraitDef_150	K05973 K24257 K03821 K22881	DNA-1_bin_31	0	0	0	0	0	0	0	0	0	0	0	0	0	0	0	0	0	0	0	0	0	0	0	0	0	0	0	0
TraitDef_151	K24105 K25151 K25152 K25153	DNA-1_bin_31	0	0	0	0	0	0	0	0	0	0	0	0	0	0	0	0	0	0	0	0	0	0	0	0	0	0	0	0
TraitDef_152	K03407 K03408 K03409 K03410 K03411 K00575 K03412 K13924 K03413 K03414 K03415	DNA-1_bin_31	0	0	0	0	0	0	0	0	0	0	0	0	0	0	0	0	0	0	0	0	0	0	0	0	0	0	0	0
TraitDef_153	K03406 K05874 K05875 K05876 K05877 K03776 K06595	DNA-1_bin_31	0	0	0	0	0	0	0	0	0	0	0	0	0	0	0	0	0	0	0	0	0	0	0	0	0	0	0	0
TraitDef_154	K02411 K02412 K02413 K02418 K02419 K02420 K02421 K13820 K02400 K02401 K03516	DNA-1_bin_31	0	0	0	0	0	0	0	0	0	0	0	0	0	0	0	0	0	0	0	0	0	0	0	0	0	0	0	0
TraitDef_155	K02410 K02416 K02417	DNA-1_bin_31	0	0	0	0	0	0	0	0	0	0	0	0	0	0	0	0	0	0	0	0	0	0	0	0	0	0	0	0
TraitDef_156	K02409 K02394 K02386 K02393 K02415	DNA-1_bin_31	0	0	0	0	0	0	0	0	0	0	0	0	0	0	0	0	0	0	0	0	0	0	0	0	0	0	0	0
TraitDef_157	K02408 K02414 K02387 K02388 K02389 K02391 K02392 K02395 K02390 K02396 K02397 K02399	DNA-1_bin_31	0	0	0	0	0	0	0	0	0	0	0	0	0	0	0	0	0	0	0	0	0	0	0	0	0	0	0	0
TraitDef_158	K24343 K24344 K09860 K24346 K21217 K21218	DNA-1_bin_31	0	0	0	0	0	0	0	0	0	0	0	0	0	0	0	0	0	0	0	0	0	0	0	0	0	0	0	0
TraitDef_159	K18475 K02406 K02407 K02422 K02423	DNA-1_bin_31	0	0	0	0	0	0	0	0	0	0	0	0	0	0	0	0	0	0	0	0	0	0	0	0	0	0	0	0
TraitDef_160	K02403 K02402 K02405 K02556 K02557 K10564 K10565	DNA-1_bin_31	0	0	0	0	0	0	0	0	0	0	0	0	0	0	0	0	0	0	0	0	0	0	0	0	0	0	0	0
TraitDef_161	K10941 K10942 K10943 K02424 K02425 K13626 K02398 K06602 K06603 K06604 K02382 K02383 K02384 K02385 K06601 K02404 K04562	DNA-1_bin_31	0	0	0	0	0	0	0	0	0	0	0	0	0	0	0	0	0	0	0	0	0	0	0	0	0	0	0	0
TraitDef_162	K07324 K07325 K07822 K07327 K07328 K23986 K07329 K07330 K07331 K07332 K07333 K07991	DNA-1_bin_31	0	0	0	0	0	0	0	0	0	0	0	0	0	0	0	0	0	0	0	0	0	0	0	0	0	0	0	0
TraitDef_163	K02657 K02658 K02659 K02660 K02661 K06596 K02667 K02668 K02669 K02670	DNA-1_bin_31	0	0	0	0	0	0	0	0	0	0	0	0	0	0	0	0	0	0	0	0	0	0	0	0	0	0	0	0
TraitDef_164	K06596 K06597 K06598 K06599 K06600	DNA-1_bin_31	0	0	0	0	0	0	0	0	0	0	0	0	0	0	0	0	0	0	0	0	0	0	0	0	0	0	0	0
TraitDef_165	K11522 K11523 K11524 K11525 K11526	DNA-1_bin_31	0	0	0	0	0	0	0	0	0	0	0	0	0	0	0	0	0	0	0	0	0	0	0	0	0	0	0	0
TraitDef_166	K02650 K02652 K02653 K02654 K02656 K02666 K02665 K02664 K23985 K02663 K02662 K02676 K02671 K02672 K02673 K02674 K02675 K02655 K02651 K02278 K02279 K02280 K02281 K02282 K02283	DNA-1_bin_31	0	0	0	0	0	0	0	0	0	0	0	0	0	0	0	0	0	0	0	0	0	0	0	0	0	0	0	0
TraitDef_167	K07345 K07346 K07347 K07348 K07349 K07350 K07351 K07352 K07353 K07354 K07355 K07356 K27078	DNA-1_bin_31	0	0	0	0	0	0	0	0	0	0	0	0	0	0	0	0	0	0	0	0	0	0	0	0	0	0	0	0
TraitDef_001	K19290 K19291 K19294 K19295 K19296 K19293 -K19292	DNA-1_bin_36_1	0	0	0	0	0	0	0	0	0	0	0	0	0	0	0	0	0	0	0	0	0	0	0	0	0	0	0	0
TraitDef_002	K16081	DNA-1_bin_36_1	0	0	0	0	0	0	0	0	0	0	0	0	0	0	0	0	0	0	0	0	0	0	0	0	0	0	0	0
TraitDef_003	K03819 K13684 K13683 K03818 K03208 K03606 K16710 K16703 K25875 -K13620 -K16711	DNA-1_bin_36_1	0	0	0	0	0	0	0	0	0	0	0	0	0	0	0	0	0	0	0	0	0	0	0	0	0	0	0	0
TraitDef_004	K16695	DNA-1_bin_36_1	0	0	0	0	0	0	0	0	0	0	0	0	0	0	0	0	0	0	0	0	0	0	0	0	0	0	0	0
TraitDef_005	K25891 K25890 K25889 K25892 K25888 K25887 K00906	DNA-1_bin_36_1	0	0	0	0	0	0	0	0	0	0	0	0	0	0	0	0	0	0	0	0	0	0	0	0	0	0	0	0
TraitDef_006	K13664 K13665 K13658 K13660 K13656 K13659 K13663 K13657	DNA-1_bin_36_1	0	0	0	0	0	0	0	0	0	0	0	0	0	0	0	0	0	0	0	0	0	0	0	0	0	0	0	0
TraitDef_007	K12582 K02852 K02851	DNA-1_bin_36_1	0	0	0	0	0	0	0	0	0	0	0	0	0	0	0	0	0	0	0	0	0	0	0	0	0	0	0	0
TraitDef_008	K09774 K06861 K11719 K04744 K03643 K07091 K11720	DNA-1_bin_36_1	0	0	0	0	0	0	0	0	0	0	0	0	0	0	0	0	0	0	0	0	0	0	0	0	0	0	0	0
TraitDef_009	K21006 K21007 K21008 K21009 K21010 K21011 K21012	DNA-1_bin_36_1	0	0	0	0	0	0	0	0	0	0	0	0	0	0	0	0	0	0	0	0	0	0	0	0	0	0	0	0
TraitDef_010	K20997 K16011 K20987 K20998 K20999 K21000 K21001 K21002 K21003 K21004 K21005 K25205	DNA-1_bin_36_1	0	0	0	0	0	0	0	0	0	0	0	0	0	0	0	0	0	0	0	0	0	0	0	0	0	0	0	0
TraitDef_011	K22924 K22921 K22923 K22922	DNA-1_bin_36_1	0	0	0	0	0	0	0	0	0	0	0	0	0	0	0	0	0	0	0	0	0	0	0	0	0	0	0	0
TraitDef_012	K20921 K20922 K25886 K03606 K00640	DNA-1_bin_36_1	0	0	0	0	0	0	0	0	0	0	0	0	0	0	0	0	0	0	0	0	0	0	0	0	0	0	0	0
TraitDef_013	K11936 K21461 K11937 K11936 K11935 K11931	DNA-1_bin_36_1	0	0	0	0	0	0	0	0	0	0	0	0	0	0	0	0	0	0	0	0	0	0	0	0	0	0	0	0
TraitDef_014	K16566 K16557 K16558 K16556 K16568 K16555 K16564 K16562 K16560 K16563 K16552	DNA-1_bin_36_1	0	0	0	0	0	0	0	0	0	0	0	0	0	0	0	0	0	0	0	0	0	0	0	0	0	0	0	0
TraitDef_015	K25902 K25903 K25904 K25905 K25906 K25907 K25908 K25909 K25910 K25911 K25912 K21154 K25913	DNA-1_bin_36_1	0	0	0	0	0	0	0	0	0	0	0	0	0	0	0	0	0	0	0	0	0	0	0	0	0	0	0	0
TraitDef_016	K16701 K16710 K16703 K16700 K16702 K16707	DNA-1_bin_36_1	0	0	0	0	0	0	0	0	0	0	0	0	0	0	0	0	0	0	0	0	0	0	0	0	0	0	0	0
TraitDef_017	K16703 K16700 K25958 K25957 K16707	DNA-1_bin_36_1	0	0	0	0	0	0	0	0	0	0	0	0	0	0	0	0	0	0	0	0	0	0	0	0	0	0	0	0
TraitDef_018	K22447 K04077	DNA-1_bin_36_1	6.045420066943756	1.6110725107469337	1.2507185487788632	1.103179639479533	0.7589510282497048	1.3219814373451555	0.4326793814132748	1.4805037450392022	22.347775407640174	1.9250089914706623	2.1400620403757693	2.9093408063831565	2.3259950388442965	0.40175588037780136	0.33618229047506337	0.4963155650928971	0.21956311054966743	2.3470965067328984	0.5520183844218732	0.5341429692832979	28.17444004412188	0.07862404112913898	0.2691843008128541	0.4557030567007568	1.3108918059200625	3.777333067805681	1.2494071622290348	1.5458307698469949
TraitDef_019	K04078	DNA-1_bin_36_1	15.391451372699803	0	0	0	0	0	0	0	28.270196881861533	0	0	0	3.947940659990319	0	0	0	0	4.40309923097365	0	0	53.54762716964243	0	0	0	0	0	0	0
TraitDef_020	K03687	DNA-1_bin_36_1	2.8009668263832075	0	0	0	0	0	0	0	8.133112417721557	0	0	0	2.2451689564134134	0	0	0	0	4.006423624579627	0	0	35.94357782986632	0	0	0	0	0	0	0
TraitDef_021	K03686	DNA-1_bin_36_1	0.8335316829183271	0	0	0	0	0	0	0	4.840619186954921	0	0	0	2.6725335566958592	0	0	0	0	0.5961300567404003	0	0	27.335107000193243	0	0	0	0	0	0	0
TraitDef_022	K04043	DNA-1_bin_36_1	0	0	0	0	0	0	0	0	0	0	0	0	0	0	0	0	0	0	0	0	0	0	0	0	0	0	0	0
TraitDef_023	K03781	DNA-1_bin_36_1	0	0	0	0	0	0	0	0	0	0	0	0	0	0	0	0	0	0	0	0	0	0	0	0	0	0	0	0
TraitDef_024	K03782	DNA-1_bin_36_1	0	0	0	0	0	0	0	0	0	0	0	0	0	0	0	0	0	0	0	0	0	0	0	0	0	0	0	0
TraitDef_025	K03694,K03695,K03696,K03697,K04086,K03544,K03667	DNA-1_bin_36_1	41.85290815576447	25.095552571250312	28.347329745674784	18.032744106876983	29.00798401242862	10.16908797957812	24.33821520449671	27.382620171256736	44.54661349724325	33.838048678195236	35.8391800030878	44.01912051345235	44.730673823928775	37.374885987069504	54.46799610100788	43.73130153965388	33.061137607767236	52.73840328893759	48.22578193575705	46.223910803362315	88.09248668986467	43.09202254193195	37.271672420241345	34.17772925255676	7.562837341846514	14.910525267654004	10.812177365443572	18.393899785439
TraitDef_026	K01338,K04076	DNA-1_bin_36_1	20.103482132254893	1.1139297769569068	1.0294921290479029	0.6356348755003711	0	1.0156067380372515	0	1.4050122156732658	13.871070090147391	3.604770358547816	3.425195327105905	4.758576512030606	3.1909571595632378	0.6944563873367885	2.1307328269546275	1.5078379989436173	1.315691878837956	7.971808338792243	2.998892631668124	2.35020419496085	46.657617418589595	2.265097215628204	2.791796205613468	0.630165558561866	0.7553153811319182	0.22909897978469665	0	0.445341771082681
TraitDef_027	(K17755,((K00108,K11440,K00499) (K00130,K14085)))	DNA-1_bin_36_1	0	0	0	0	0	0	0	0	0	0	0	0	0	0	0	0	0	0	0	0	0	0	0	0	0	0	0	0
TraitDef_028	K21349,K22306	DNA-1_bin_36_1	0	0	0	0	0	0	0	0	0	0	0	0	0	0	0	0	0	0	0	0	0	0	0	0	0	0	0	0
TraitDef_029	(K21369 K22306),(K21349 K22908)	DNA-1_bin_36_1	0	0	0	0	0	0	0	0	0	0	0	0	0	0	0	0	0	0	0	0	0	0	0	0	0	0	0	0
TraitDef_030	(K05947 K07026),K18818	DNA-1_bin_36_1	0	0	0	0	0	0	0	0	0	0	0	0	0	0	0	0	0	0	0	0	0	0	0	0	0	0	0	0
TraitDef_031	(((K00931 K00147),K12657) K00286),K01750,(K00819 K00286)	DNA-1_bin_36_1	0	0	0	0	0	0	0	0	0	0	0	0	0	0	0	0	0	0	0	0	0	0	0	0	0	0	0	0
TraitDef_032	(K00975 K00703 (K00700,K16149) K01214 K06044 K01236),(K00697 K01087),K16055	DNA-1_bin_36_1	0	0	0	0	0	0	0	0	0	0	0	0	0	0	0	0	0	0	0	0	0	0	0	0	0	0	0	0
TraitDef_033	K02168	DNA-1_bin_36_1	0	0	0	0	0	0	0	0	0	0	0	0	0	0	0	0	0	0	0	0	0	0	0	0	0	0	0	0
TraitDef_034	K05020	DNA-1_bin_36_1	0	0	0	0	0	0	0	0	0	0	0	0	0	0	0	0	0	0	0	0	0	0	0	0	0	0	0	0
TraitDef_035	K02000+K02001+K02002	DNA-1_bin_36_1	0	0	0	0	0	0	0	0	0	0	0	0	0	0	0	0	0	0	0	0	0	0	0	0	0	0	0	0
TraitDef_036	K03762	DNA-1_bin_36_1	0	0	0	0	0	0	0	0	0	0	0	0	0	0	0	0	0	0	0	0	0	0	0	0	0	0	0	0
TraitDef_037	K03282,K03442	DNA-1_bin_36_1	0	0	0	0	0	0	0	0	0	0	0	0	0	0	0	0	0	0	0	0	0	0	0	0	0	0	0	0
TraitDef_038	((K00318 K00294),K13821)	DNA-1_bin_36_1	0	0	0	0	0	0	0	0	0	0	0	0	0	0	0	0	0	0	0	0	0	0	0	0	0	0	0	0
TraitDef_039	K00673 K01484 K00840 K06447 K05526	DNA-1_bin_36_1	0	0	0	0	0	0	0	0	0	0	0	0	0	0	0	0	0	0	0	0	0	0	0	0	0	0	0	0
TraitDef_040	K00928 K00133 K00836 K06718 K06720	DNA-1_bin_36_1	0	0	0	0	0	0	0	0	0	0	0	0	0	0	0	0	0	0	0	0	0	0	0	0	0	0	0	0
TraitDef_041	K01745 K01712 K01468 (K01479,K00603,K13990,(K05603 K01458))	DNA-1_bin_36_1	0	0	0	0	0	0	0	0	0	0	0	0	0	0	0	0	0	0	0	0	0	0	0	0	0	0	0	0
TraitDef_042	K05845 K05846 K05847	DNA-1_bin_36_1	0	0	0	0	0	0	0	0	0	0	0	0	0	0	0	0	0	0	0	0	0	0	0	0	0	0	0	0
TraitDef_043	K07637 K07660	DNA-1_bin_36_1	0	0	0	0	0	0	0	0	0	0	0	0	0	0	0	0	0	0	0	0	0	0	0	0	0	0	0	0
TraitDef_044	K07664 K07642	DNA-1_bin_36_1	0	0	0	0	0	0	0	0	0	0	0	0	0	0	0	0	0	0	0	0	0	0	0	0	0	0	0	0
TraitDef_045	K07640 K07662	DNA-1_bin_36_1	0	0	0	0	0	0	0	0	0	0	0	0	0	0	0	0	0	0	0	0	0	0	0	0	0	0	0	0
TraitDef_046	K06006	DNA-1_bin_36_1	0	0	0	0	0	0	0	0	0	0	0	0	0	0	0	0	0	0	0	0	0	0	0	0	0	0	0	0
TraitDef_047	K03969,K03970,K03973,K03971	DNA-1_bin_36_1	0	0	0	0	0	0	0	0	0	0	0	0	0	0	0	0	0	0	0	0	0	0	0	0	0	0	0	0
TraitDef_048	(K03386,K24119,K24126) K03387	DNA-1_bin_36_1	0	0	0	0	0	0	0	0	0	0	0	0	0	0	0	0	0	0	0	0	0	0	0	0	0	0	0	0
TraitDef_049	K04564	DNA-1_bin_36_1	36.75751539647717	0.7142686008237638	0	0	0.8412018786018896	0	0	0.3861064533570797	4.136902180625927	0.26670383194636643	0	0	8.348046937442584	0	0	0	0.1946865019652224	1.0953522717446764	0	0	27.952181379679292	0	0	0	0	0	0	0
TraitDef_050	K11330 K11328	DNA-1_bin_36_1	0	0	0	0	0	0	0	0	0	0	0	0	0	0	0	0	0	0	0	0	0	0	0	0	0	0	0	0
TraitDef_051	K11330 K11328	DNA-1_bin_36_1	0	0	0	0	0	0	0	0	0	0	0	0	0	0	0	0	0	0	0	0	0	0	0	0	0	0	0	0
TraitDef_052	K07773 K07648	DNA-1_bin_36_1	0	0	0	0	0	0	0	0	0	0	0	0	0	0	0	0	0	0	0	0	0	0	0	0	0	0	0	0
TraitDef_053	K07773 K07648	DNA-1_bin_36_1	0	0	0	0	0	0	0	0	0	0	0	0	0	0	0	0	0	0	0	0	0	0	0	0	0	0	0	0
TraitDef_054	K07682 K07695	DNA-1_bin_36_1	0	0	0	0	0	0	0	0	0	0	0	0	0	0	0	0	0	0	0	0	0	0	0	0	0	0	0	0
TraitDef_055	K07682 K07695	DNA-1_bin_36_1	0	0	0	0	0	0	0	0	0	0	0	0	0	0	0	0	0	0	0	0	0	0	0	0	0	0	0	0
TraitDef_056	K15012 K15011	DNA-1_bin_36_1	0	0	0	0	0	0	0	0	0	0	0	0	0	0	0	0	0	0	0	0	0	0	0	0	0	0	0	0
TraitDef_057	K15012 K15011	DNA-1_bin_36_1	0	0	0	0	0	0	0	0	0	0	0	0	0	0	0	0	0	0	0	0	0	0	0	0	0	0	0	0
TraitDef_058	K07683	DNA-1_bin_36_1	0	0	0	0	0	0	0	0	0	0	0	0	0	0	0	0	0	0	0	0	0	0	0	0	0	0	0	0
TraitDef_059	K07671 K07655	DNA-1_bin_36_1	0	0	0	0	0	0	0	0	0	0	0	0	0	0	0	0	0	0	0	0	0	0	0	0	0	0	0	0
TraitDef_060	K07651 K07775	DNA-1_bin_36_1	0	0	0	0	0	0	0	0	0	0	0	0	0	0	0	0	0	0	0	0	0	0	0	0	0	0	0	0
TraitDef_061	K01476	DNA-1_bin_36_1	0	0	0	0	0	0	0	0	0	0	0	0	0	0	0	0	0	0	0	0	0	0	0	0	0	0	0	0
TraitDef_062	K03759	DNA-1_bin_36_1	0	0	0	0	0	0	0	0	0	0	0	0	0	0	0	0	0	0	0	0	0	0	0	0	0	0	0	0
TraitDef_063	K01584,K01585,K02626	DNA-1_bin_36_1	0	0	0	0	0	0	0	0	0	0	0	0	0	0	0	0	0	0	0	0	0	0	0	0	0	0	0	0
TraitDef_064	K01580,K20265	DNA-1_bin_36_1	0.607240854938547	0	0	0	0	0	0	0	0.7380976839847234	0	0	0	1.5575859635118054	0	0	0	0	0.4342900608675182	0	0	6.060798605426677	0	0	0	0	0	0	0
TraitDef_065	K01425	DNA-1_bin_36_1	0	0	0	0	0	0	0	0	0	0	0	0	0	0	0	0	0	0	0	0	0	0	0	0	0	0	0	0
TraitDef_066	K01582	DNA-1_bin_36_1	0	0	0	0	0	0	0	0	0	0	0	0	0	0	0	0	0	0	0	0	0	0	0	0	0	0	0	0
TraitDef_067	K03757	DNA-1_bin_36_1	0	0	0	0	0	0	0	0	0	0	0	0	0	0	0	0	0	0	0	0	0	0	0	0	0	0	0	0
TraitDef_068	K03756	DNA-1_bin_36_1	0	0	0	0	0	0	0	0	0	0	0	0	0	0	0	0	0	0	0	0	0	0	0	0	0	0	0	0
TraitDef_069	K01581	DNA-1_bin_36_1	0	0	0	0	0	0	0	0	0	0	0	0	0	0	0	0	0	0	0	0	0	0	0	0	0	0	0	0
TraitDef_070	K01430,K01429,K01428,K14048	DNA-1_bin_36_1	0	0	0	0	0	0	0	0	0	0	0	0	0	0	0	0	0	0	0	0	0	0	0	0	0	0	0	0
TraitDef_071	K00574	DNA-1_bin_36_1	0	0	0	0	0	0	0	0	0	0	0	0	0	0	0	0	0	0	0	0	0	0	0	0	0	0	0	0
TraitDef_072	K19777,K19778	DNA-1_bin_36_1	0	0	0	0	0	0	0	0	0	0	0	0	0	0	0	0	0	0	0	0	0	0	0	0	0	0	0	0
TraitDef_073	K07773 K07648	DNA-1_bin_36_1	0	0	0	0	0	0	0	0	0	0	0	0	0	0	0	0	0	0	0	0	0	0	0	0	0	0	0	0
TraitDef_074	K07682 K07695	DNA-1_bin_36_1	0	0	0	0	0	0	0	0	0	0	0	0	0	0	0	0	0	0	0	0	0	0	0	0	0	0	0	0
TraitDef_075	K11330 K11328	DNA-1_bin_36_1	0	0	0	0	0	0	0	0	0	0	0	0	0	0	0	0	0	0	0	0	0	0	0	0	0	0	0	0
TraitDef_076	K15012 K15011	DNA-1_bin_36_1	0	0	0	0	0	0	0	0	0	0	0	0	0	0	0	0	0	0	0	0	0	0	0	0	0	0	0	0
TraitDef_077	K04761,K13639,K09825,K23775	DNA-1_bin_36_1	0	0	0	0	0	0	0	0	0	0	0	0	0	0	0	0	0	0	0	0	0	0	0	0	0	0	0	0
TraitDef_078	K03705	DNA-1_bin_36_1	8.71274194224511	0	0	0	0	0	0	0	5.202246016521629	0	0	0	0.5881150540693543	0	0	0	0	0	0	0	13.338354250729152	0	0	0	0	0	0	0
TraitDef_079	K07778,K07693	DNA-1_bin_36_1	0	0	0	0	0	0	0	0	0	0	0	0	0	0	0	0	0	0	0	0	0	0	0	0	0	0	0	0
TraitDef_080	K03704	DNA-1_bin_36_1	0	0	0	0	0	0	0	0	0	0	0	0	0	0	0	0	0	0	0	0	0	0	0	0	0	0	0	0
TraitDef_081	K00962	DNA-1_bin_36_1	0	0	0	0	0	0	0	0	0	0	0	0	0	0	0	0	0	0	0	0	0	0	0	0	0	0	0	0
TraitDef_082	K05592	DNA-1_bin_36_1	0	0	0	0	0	0	0	0	0	0	0	0	0	0	0	0	0	0	0	0	0	0	0	0	0	0	0	0
TraitDef_083	K12573	DNA-1_bin_36_1	0	0	0	0	0	0	0	0	0	0	0	0	0	0	0	0	0	0	0	0	0	0	0	0	0	0	0	0
TraitDef_084	K10255	DNA-1_bin_36_1	0	0	0	0	0	0	0	0	0	0	0	0	0	0	0	0	0	0	0	0	0	0	0	0	0	0	0	0
TraitDef_085	K07217	DNA-1_bin_36_1	0	0	0	0	0	0	0	0	0	0	0	0	0	0	0	0	0	0	0	0	0	0	0	0	0	0	0	0
TraitDef_086	K01637 K01638	DNA-1_bin_36_1	49.57646627703288	0	0	1.0407355089429555	0	0	0.6122821435093512	0	13.5280486408657	0.2159875447544377	0.07114567953376892	0.2410290958267342	15.955616309213935	0	0.07928827605543948	0	0.18642150895726484	8.6288489545843845	0.3775201717170865	0.12682995853798973	212.66051732076093	0.20535835712423145	0	0.10907785931667052	0	0	0	0.27343704655312406
TraitDef_087	K02491 K07697 K07698 K13532 K13533 K07699 K06375 K02490	DNA-1_bin_36_1	0	0	0	0	0	0	0	0	0	0	0	0	0	0	0	0	0	0	0	0	0	0	0	0	0	0	0	0
TraitDef_088	K06346 K06348 K06349 K06350 K06351 K06357 K06359 K06370 K06371 K06372 K06376 K06377 K06435 K06437 K06438 K06439 K06440 K07257 K08293 K08384 K09762 K12576 K12771 K12772 K12773 K12783 K16654 K16947 K25519	DNA-1_bin_36_1	0	0	0	0	0	0	0	0	0	0	0	0	0	0	0	0	0	0	0	0	0	0	0	0	0	0	0	0
TraitDef_089	K06418 K06419 K06420 K06421 K06422 K06423 K06424 K06425 K06426 K06427 K06428 K06429 K06430 K06431 K06432 K06433 K06434	DNA-1_bin_36_1	0	0	0	0	0	0	0	0	0	0	0	0	0	0	0	0	0	0	0	0	0	0	0	0	0	0	0	0
TraitDef_090	K06325 K06326 K06327 K06328 K06329 K06330 K06331 K06332 K06333 K06334 K06335 K06337 K06338 K06339 K06340 K06341 K06342 K06343 K06436	DNA-1_bin_36_1	0	0	0	0	0	0	0	0	0	0	0	0	0	0	0	0	0	0	0	0	0	0	0	0	0	0	0	0
TraitDef_091	K06345	DNA-1_bin_36_1	0	0	0	0	0	0	0	0	0	0	0	0	0	0	0	0	0	0	0	0	0	0	0	0	0	0	0	0
TraitDef_092	K06288 K06290 K06291 K06293 K06294 K06295 K06297 K06298 K06299 K06300 K06301 K06302 K06303 K06304 K06305 K06307 K06308 K06309 K06310 K06312 K06313	DNA-1_bin_36_1	0	0	0	0	0	0	0	0	0	0	0	0	0	0	0	0	0	0	0	0	0	0	0	0	0	0	0	0
TraitDef_093	K06319 K06320 K06321 K06322 K06323 K06373 K06374	DNA-1_bin_36_1	0	0	0	0	0	0	0	0	0	0	0	0	0	0	0	0	0	0	0	0	0	0	0	0	0	0	0	0
TraitDef_094	K04769 K06283	DNA-1_bin_36_1	0	0	0	0	0	0	0	0	0	0	0	0	0	0	0	0	0	0	0	0	0	0	0	0	0	0	0	0
TraitDef_095	K26994 K26995	DNA-1_bin_36_1	0	0	0	0	0	0	0	0	0	0	0	0	0	0	0	0	0	0	0	0	0	0	0	0	0	0	0	0
TraitDef_096	K06378 K06379 K06380 K06381 K06382 K06383 K06384 K06385 K06386 K06387 K06388 K06389	DNA-1_bin_36_1	0	0	0	0	0	0	0	0	0	0	0	0	0	0	0	0	0	0	0	0	0	0	0	0	0	0	0	0
TraitDef_097	K06390 K06391 K06392 K06393 K06394 K06395 K06396 K06397	DNA-1_bin_36_1	0	0	0	0	0	0	0	0	0	0	0	0	0	0	0	0	0	0	0	0	0	0	0	0	0	0	0	0
TraitDef_098	K06398 K06399 K06400 K06401 K06402	DNA-1_bin_36_1	0	0	0	0	0	0	0	0	0	0	0	0	0	0	0	0	0	0	0	0	0	0	0	0	0	0	0	0
TraitDef_099	K06403 K06404 K06405 K06406 K06407 K06408 K06409 K06410 K06412 K06413 K06414 K06415 K06416	DNA-1_bin_36_1	0	0	0	0	0	0	0	0	0	0	0	0	0	0	0	0	0	0	0	0	0	0	0	0	0	0	0	0
TraitDef_100	K06417	DNA-1_bin_36_1	0	0	0	0	0	0	0	0	0	0	0	0	0	0	0	0	0	0	0	0	0	0	0	0	0	0	0	0
TraitDef_101	K03124	DNA-1_bin_36_1	0	0	0	0	0	0	0	0	0	0	0	0	0	0	0	0	0	0	0	0	0	0	0	0	0	0	0	0
TraitDef_102	K03136	DNA-1_bin_36_1	0	0	0	0	0	0	0	0	0	0	0	0	0	0	0	0	0	0	0	0	0	0	0	0	0	0	0	0
TraitDef_103	K03057	DNA-1_bin_36_1	0	0	0	0	0	0	0	0	0	0	0	0	0	0	0	0	0	0	0	0	0	0	0	0	0	0	0	0
TraitDef_104	K02099 K02508 K02854 K02855 K03490 K03755 K04033 K05372 K06599 K07780 K10923 K11920 K12243 K13631 K13632 K05804 K18325 K14063 K18954 K18991 K19056 K20968 K21746 K21747 K21906 K21905 K23237 K25495 K19693 K21701 K27259 K13652 K13653 K07506 K10778 K13529 K13530 K13633 K17736 K21825 K21826	DNA-1_bin_36_1	0	0	0	0	0	0	0	0	0	0	0	0	0	0	0	0	0	0	0	0	0	0	0	0	0	0	0	0
TraitDef_105	K03892 K23988 K21885 K21886 K21903 K22043 K22298 K22042 K26993 K07721	DNA-1_bin_36_1	0	0	0	0	0	0	0	0	0	0	0	0	0	0	0	0	0	0	0	0	0	0	0	0	0	0	0	0
TraitDef_106	K10914 K01420 K13642 K15861 K21555 K21556 K21558 K21560 K21561 K21562 K21563 K21564 K21828 K21884 K22490 K16326	DNA-1_bin_36_1	0	0	0	0	0	0	0	0	0	0	0	0	0	0	0	0	0	0	0	0	0	0	0	0	0	0	0	0
TraitDef_107	K11534 K02444 K02530 K02436 K02081 K02430 K03436 K02468 K03477 K06283 K06608 K20271 K22103 K23774 K27243 K21601 K09012	DNA-1_bin_36_1	0	0	0	0	0	0	0	0	0	0	0	0	0	0	0	0	0	0	0	0	0	0	0	0	0	0	0	0
TraitDef_108	K03711 K22297 K09823 K02076 K09825 K09826	DNA-1_bin_36_1	0	0	0	0	0	0	0	0	0	0	0	0	0	0	0	0	0	0	0	0	0	0	0	0	0	0	0	0
TraitDef_109	K02103 K03482 K03486 K03489 K03492 K02043 K05836 K10711 K11922 K24966 K24967 K24968 K24969 K03710 K03603 K05799 K11474 K13637 K19775 K14348 K19776 K22104 K00375 K18907 K07978 K07979 K11476 K11475 K13654 K15735 K22293 K23015 K23466	DNA-1_bin_36_1	0	0	0	0	0	0	0	0	0	0	0	0	0	0	0	0	0	0	0	0	0	0	0	0	0	0	0	0
TraitDef_110	K13641 K02624 K05818 K10973 K19333 K20329 K20539 K21602 K21827	DNA-1_bin_36_1	0	0	0	0	0	0	0	0	0	0	0	0	0	0	0	0	0	0	0	0	0	0	0	0	0	0	0	0
TraitDef_111	K27069 K02529 K02525 K05499 K03435 K03484 K03485 K03487 K03604 K06145 K06146 K12113 K16136 K17640 K26609	DNA-1_bin_36_1	0	0	0	0	0	0	0	0	0	0	0	0	0	0	0	0	0	0	0	0	0	0	0	0	0	0	0	0
TraitDef_112	K03718 K03719 K06154 K15782 K05800 K26601	DNA-1_bin_36_1	0	0	0	0	0	0	0	0	0	0	0	0	0	0	0	0	0	0	0	0	0	0	0	0	0	0	0	0
TraitDef_113	K15852 K18304 K18099 K18098 K07782 K19666 K20540 K19731 K19732 K19733 K19734 K20252 K20253 K21697 K21963 K25873 K07781 K04333 K01994 K20330 K20334 K20918 K21685 K21901 K22650 K24912 K03556 K21748 K16247 K21907	DNA-1_bin_36_1	0	0	0	0	0	0	0	0	0	0	0	0	0	0	0	0	0	0	0	0	0	0	0	0	0	0	0	0
TraitDef_114	K03566 K02521 K02623 K03576 K03717 K04761 K05596 K05798 K05817 K07592 K09681 K10918 K10972 K11921 K13634 K13635 K13636 K13794 K13928 K14057 K14657 K25882 K16135 K17737 K16516 K17850 K18297 K18900 K18927 K19242 K19338 K19555 K19618 K19624 K19735 K21645 K21698 K21699 K21703 K21711 K21742 K21755 K21756 K21757 K21900 K21959 K22711 K23773 K24082 K26290 K27042 K21960	DNA-1_bin_36_1	0	0	0	0	0	0	0	0	0	0	0	0	0	0	0	0	0	0	0	0	0	0	0	0	0	0	0	0
TraitDef_115	K03712 K06075 K09682 K15973 K15974 K18131 K18906 K18909 K20338 K21454 K22296 K22489 K23775 K25883	DNA-1_bin_36_1	0	0	0	0	0	0	0	0	0	0	0	0	0	0	0	0	0	0	0	0	0	0	0	0	0	0	0	0
TraitDef_116	K03713 K08365 K19057 K19591 K11923 K13638 K13639 K13640 K19575 K19592 K21089 K21743 K21744 K21745 K21972 K22491 K23776 K21902	DNA-1_bin_36_1	0	0	0	0	0	0	0	0	0	0	0	0	0	0	0	0	0	0	0	0	0	0	0	0	0	0	0	0
TraitDef_117	K26252 K03709 K11924 K23238 K03481 K15835 K19337 K02171 K02546 K03524 K03557 K03720 K02688 K07724 K11925 K06211 K13655 K14056 K15773 K18830 K20480 K20342 K20373 K20374 K22299 K22300 K20391 K20375 K20380 K18831 K20388 K20377 K21557 K09720 K22109 K22301 K23356 K06930 K23348 K09714 K09685 K26599 K10941 K18219 K20919 K17473 K19505 K21405 K11908 K11917 K11914 K26990 K12146 K12266 K15836 K02584 K02647 K06714 K02019 K01926 K03706 K17071 K07725 K21829 K27097 K07726 K07727 K07728 K07729 K07730 K07731	DNA-1_bin_36_1	0	0	0	0	0	0	0	0	0	0	0	0	0	0	0	0	0	0	0	0	0	0	0	0	0	0	0	0
TraitDef_118	K26739 K10917 K26740 K26741 K26742 K26743 K23305 K10947	DNA-1_bin_36_1	0	0	0	0	0	0	0	0	0	0	0	0	0	0	0	0	0	0	0	0	0	0	0	0	0	0	0	0
TraitDef_119	K13643 K13771 K13772 K17472 K19587	DNA-1_bin_36_1	0	0	0	0	0	0	0	0	0	0	0	0	0	0	0	0	0	0	0	0	0	0	0	0	0	0	0	0
TraitDef_120	K18476 K19047 K02167 K03577 K18136 K05501 K09017 K10913 K19736 K13770 K16137 K16138 K18301 K18129 K18130 K18135 K18137 K18140 K18294 K18905 K18937 K18938 K18939 K18992 K19060 K19335 K20325 K21453 K21961 K21962 K22041 K22105 K22106 K22107 K22108 K22294 K23777 K24699 K27107 K22295 K23778	DNA-1_bin_36_1	0	0	0	0	0	0	0	0	0	0	0	0	0	0	0	0	0	0	0	0	0	0	0	0	0	0	0	0
TraitDef_121	K15546 K19449 K21686 K07110 K22206 K23779 K19417 K27043	DNA-1_bin_36_1	0	0	0	0	0	0	0	0	0	0	0	0	0	0	0	0	0	0	0	0	0	0	0	0	0	0	0	0
TraitDef_122	K03488 K26931 K26932 K03480 K03493 K03483 K02538 K03491 K18531 K22976 K22977 K22980	DNA-1_bin_36_1	0	0	0	0	0	0	0	0	0	0	0	0	0	0	0	0	0	0	0	0	0	0	0	0	0	0	0	0
TraitDef_123	K18955 K18956 K18957 K18958 K19339 K19343 K21559 K23239 K23240 K21600 K09684 K23253 K06284 K04769 K21696 K05527 K22894 K03497 K23371 K07736 K25884 K02443 K02531 K05785 K03402 K02565 K15545 K02562 K03705 K03707 K10810 K03708 K03721 K03765 K22486 K03567 K02616 K03974 K03973 K05311 K05346 K11531 K05519 K05880 K06140 K06285 K02825 K06314 K06315 K07733 K07734 K07735 K08277 K06204 K07738 K09683 K11926 K12296 K02250 K14414 K19667 K22302 K23306 K03925 K08088 K25885 K07471 K26991	DNA-1_bin_36_1	0	0	0	0	0	0	0	0	0	0	0	0	0	0	0	0	0	0	0	0	0	0	0	0	0	0	0	0
TraitDef_124	K03580 K02600 K03625 K02601 K03599 K03600 K17752 K17762 K17763 K07315 K19707 K05518 K04749 K04757 K03597 K03598 K03803	DNA-1_bin_36_1	0	0	0	0	0	0	0	0	0	0	0	0	0	0	0	0	0	0	0	0	0	0	0	0	0	0	0	0
TraitDef_125	K06204 K03624 K04760	DNA-1_bin_36_1	0	0	0	0	0	0	0	0	0	0	0	0	0	0	0	0	0	0	0	0	0	0	0	0	0	0	0	0
TraitDef_126	K03628 K19000	DNA-1_bin_36_1	0	0	0	0	0	0	0	0	0	0	0	0	0	0	0	0	0	0	0	0	0	0	0	0	0	0	0	0
TraitDef_127	K03040 K03043 K03046 K13797 K03048 K03060 K03041 K03042 K03044 K03045 K13798 K03047 K03049 K03051 K03052 K03053 K03054 K03055 K03056 K03058 K03059 K00960	DNA-1_bin_36_1	0	0	0	0	0	0	0	0	0	0	0	0	0	0	0	0	0	0	0	0	0	0	0	0	0	0	0	0
TraitDef_128	K03086 K03087 K03088 K23514 K24073 K03089 K03090 K03091 K27000 K03093 K26992 K03092 K02405 K24072	DNA-1_bin_36_1	0	0	0	0	0	0	0	0	0	0	0	0	0	0	0	0	0	0	0	0	0	0	0	0	0	0	0	0
TraitDef_129	K07722 K07723	DNA-1_bin_36_1	0	0	0	0	0	0	0	0	0	0	0	0	0	0	0	0	0	0	0	0	0	0	0	0	0	0	0	0
TraitDef_130	K03764 K13821 K18918	DNA-1_bin_36_1	0	0	0	0	0	0	0	0	0	0	0	0	0	0	0	0	0	0	0	0	0	0	0	0	0	0	0	0
TraitDef_131	K04047	DNA-1_bin_36_1	0	0	0	0	0	0	0	0	0	0	0	0	0	0	0	0	0	0	0	0	0	0	0	0	0	0	0	0
TraitDef_132	K00424+K00425+K00426	DNA-1_bin_36_1	0	0	0	0	0	0	0	0	0	0	0	0	0	0	0	0	0	0	0	0	0	0	0	0	0	0	0	0
TraitDef_133	K02346,K04479	DNA-1_bin_36_1	0	0	0	0	0	0	0	0	0	0	0	0	0	0	0	0	0	0	0	0	0	0	0	0	0	0	0	0
TraitDef_134	K03553	DNA-1_bin_36_1	5.360470995319587	0.8333133676277243	0.46208813378529434	0	0	0	0	0.900915057833186	3.4991297611127625	0.9334634118122824	1.6911409801820014	0.8737731009159646	2.291620727925415	1.0390238285632794	0.5796246387501094	1.1668861248265607	0.454268504585519	0.9584332377765918	1.223686073841591	0.7534932168573167	17.57930157081393	0.8133521496117827	0.2320554317352191	0	0	0	0	0
TraitDef_135	K03581+K03582+K03583	DNA-1_bin_36_1	0	0	0	0	0	0	0	0	0	0	0	0	0	0	0	0	0	0	0	0	0	0	0	0	0	0	0	0
TraitDef_136	K03546+K03547	DNA-1_bin_36_1	0	0	0	0	0	0	0	0	0	0	0	0	0	0	0	0	0	0	0	0	0	0	0	0	0	0	0	0
TraitDef_137	K01141	DNA-1_bin_36_1	0	0	0	0	0	0	0	0	0	0	0	0	0	0	0	0	0	0	0	0	0	0	0	0	0	0	0	0
TraitDef_138	K02335	DNA-1_bin_36_1	9.99103036273618	0	0	0	0	0	0	0	1.234986974510387	0	0	0	0.8687189687560397	0	0	0	0	0.7266552652423834	0	0	9.658041973166696	0	0	0	0	0	0	0
TraitDef_139	K02334	DNA-1_bin_36_1	0	0	0	0	0	0	0	0	0	0	0	0	0	0	0	0	0	0	0	0	0	0	0	0	0	0	0	0
TraitDef_141	K09762	DNA-1_bin_36_1	2.277709287388542	0	0	0	0	0	0	0	2.1533106222232385	0	0	0	2.9211868619708583	0	0	0	0	0.8144927148870671	0	0	28.579313654223377	0	0	0	0	0	0	0
TraitDef_142	K18955	DNA-1_bin_36_1	0	0	0	0	0	0	0	0	0	0	0	0	0	0	0	0	0	0	0	0	0	0	0	0	0	0	0	0
TraitDef_143	K18956	DNA-1_bin_36_1	0	0	0	0	0	0	0	0	0	0	0	0	0	0	0	0	0	0	0	0	0	0	0	0	0	0	0	0
TraitDef_144	K18957	DNA-1_bin_36_1	0	0	0	0	0	0	0	0	0	0	0	0	0	0	0	0	0	0	0	0	0	0	0	0	0	0	0	0
TraitDef_145	K27000	DNA-1_bin_36_1	0	0	0	0	0	0	0	0	0	0	0	0	0	0	0	0	0	0	0	0	0	0	0	0	0	0	0	0
TraitDef_146	K09811	DNA-1_bin_36_1	7.763396583663564	0	0	0	0	0	0	0	7.171334757721425	0	0	0	3.263300771343252	0	0	0	0	1.1290503852421978	0	0	80.14430159178364	0	0	0	0	0	0	0
TraitDef_147	K02274 K02275 K02276 K02277	DNA-1_bin_36_1	0	0	0	0	0	0	0	0	0	0	0	0	0	0	0	0	0	0	0	0	0	0	0	0	0	0	0	0
TraitDef_148	(K00963 (K00693+K00750,K16150,K16153,K13679,K20812)),(K00975 (K00703,K13679,K20812)) (K00700,K16149)	DNA-1_bin_36_1	0	0	0	0	0	0	0	0	0	0	0	0	0	0	0	0	0	0	0	0	0	0	0	0	0	0	0	0
TraitDef_149	(K00688,K16153) (K01196,((K00705,K22451) (K02438,K01200))) (K15779,K01835,K15778)	DNA-1_bin_36_1	0	0	0	0	0	0	0	0	0	0	0	0	0	0	0	0	0	0	0	0	0	0	0	0	0	0	0	0
TraitDef_150	K05973 K24257 K03821 K22881	DNA-1_bin_36_1	0	0	0	0	0	0	0	0	0	0	0	0	0	0	0	0	0	0	0	0	0	0	0	0	0	0	0	0
TraitDef_151	K24105 K25151 K25152 K25153	DNA-1_bin_36_1	0	0	0	0	0	0	0	0	0	0	0	0	0	0	0	0	0	0	0	0	0	0	0	0	0	0	0	0
TraitDef_152	K03407 K03408 K03409 K03410 K03411 K00575 K03412 K13924 K03413 K03414 K03415	DNA-1_bin_36_1	0	0	0	0	0	0	0	0	0	0	0	0	0	0	0	0	0	0	0	0	0	0	0	0	0	0	0	0
TraitDef_153	K03406 K05874 K05875 K05876 K05877 K03776 K06595	DNA-1_bin_36_1	0	0	0	0	0	0	0	0	0	0	0	0	0	0	0	0	0	0	0	0	0	0	0	0	0	0	0	0
TraitDef_154	K02411 K02412 K02413 K02418 K02419 K02420 K02421 K13820 K02400 K02401 K03516	DNA-1_bin_36_1	0	0	0	0	0	0	0	0	0	0	0	0	0	0	0	0	0	0	0	0	0	0	0	0	0	0	0	0
TraitDef_155	K02410 K02416 K02417	DNA-1_bin_36_1	0	0	0	0	0	0	0	0	0	0	0	0	0	0	0	0	0	0	0	0	0	0	0	0	0	0	0	0
TraitDef_156	K02409 K02394 K02386 K02393 K02415	DNA-1_bin_36_1	0	0	0	0	0	0	0	0	0	0	0	0	0	0	0	0	0	0	0	0	0	0	0	0	0	0	0	0
TraitDef_157	K02408 K02414 K02387 K02388 K02389 K02391 K02392 K02395 K02390 K02396 K02397 K02399	DNA-1_bin_36_1	0	0	0	0	0	0	0	0	0	0	0	0	0	0	0	0	0	0	0	0	0	0	0	0	0	0	0	0
TraitDef_158	K24343 K24344 K09860 K24346 K21217 K21218	DNA-1_bin_36_1	0	0	0	0	0	0	0	0	0	0	0	0	0	0	0	0	0	0	0	0	0	0	0	0	0	0	0	0
TraitDef_159	K18475 K02406 K02407 K02422 K02423	DNA-1_bin_36_1	0	0	0	0	0	0	0	0	0	0	0	0	0	0	0	0	0	0	0	0	0	0	0	0	0	0	0	0
TraitDef_160	K02403 K02402 K02405 K02556 K02557 K10564 K10565	DNA-1_bin_36_1	0	0	0	0	0	0	0	0	0	0	0	0	0	0	0	0	0	0	0	0	0	0	0	0	0	0	0	0
TraitDef_161	K10941 K10942 K10943 K02424 K02425 K13626 K02398 K06602 K06603 K06604 K02382 K02383 K02384 K02385 K06601 K02404 K04562	DNA-1_bin_36_1	0	0	0	0	0	0	0	0	0	0	0	0	0	0	0	0	0	0	0	0	0	0	0	0	0	0	0	0
TraitDef_162	K07324 K07325 K07822 K07327 K07328 K23986 K07329 K07330 K07331 K07332 K07333 K07991	DNA-1_bin_36_1	0	0	0	0	0	0	0	0	0	0	0	0	0	0	0	0	0	0	0	0	0	0	0	0	0	0	0	0
TraitDef_163	K02657 K02658 K02659 K02660 K02661 K06596 K02667 K02668 K02669 K02670	DNA-1_bin_36_1	0	0	0	0	0	0	0	0	0	0	0	0	0	0	0	0	0	0	0	0	0	0	0	0	0	0	0	0
TraitDef_164	K06596 K06597 K06598 K06599 K06600	DNA-1_bin_36_1	0	0	0	0	0	0	0	0	0	0	0	0	0	0	0	0	0	0	0	0	0	0	0	0	0	0	0	0
TraitDef_165	K11522 K11523 K11524 K11525 K11526	DNA-1_bin_36_1	0	0	0	0	0	0	0	0	0	0	0	0	0	0	0	0	0	0	0	0	0	0	0	0	0	0	0	0
TraitDef_166	K02650 K02652 K02653 K02654 K02656 K02666 K02665 K02664 K23985 K02663 K02662 K02676 K02671 K02672 K02673 K02674 K02675 K02655 K02651 K02278 K02279 K02280 K02281 K02282 K02283	DNA-1_bin_36_1	0	0	0	0	0	0	0	0	0	0	0	0	0	0	0	0	0	0	0	0	0	0	0	0	0	0	0	0
TraitDef_167	K07345 K07346 K07347 K07348 K07349 K07350 K07351 K07352 K07353 K07354 K07355 K07356 K27078	DNA-1_bin_36_1	0	0	0	0	0	0	0	0	0	0	0	0	0	0	0	0	0	0	0	0	0	0	0	0	0	0	0	0
TraitDef_001	K19290 K19291 K19294 K19295 K19296 K19293 -K19292	DNA-1_bin_39_1	0	0	0	0	0	0	0	0	0	0	0	0	0	0	0	0	0	0	0	0	0	0	0	0	0	0	0	0
TraitDef_002	K16081	DNA-1_bin_39_1	0	0	0	0	0	0	0	0	0	0	0	0	0	0	0	0	0	0	0	0	0	0	0	0	0	0	0	0
TraitDef_003	K03819 K13684 K13683 K03818 K03208 K03606 K16710 K16703 K25875 -K13620 -K16711	DNA-1_bin_39_1	0	0	0	0	0	0	0	0	0	0	0	0	0	0	0	0	0	0	0	0	0	0	0	0	0	0	0	0
TraitDef_004	K16695	DNA-1_bin_39_1	0	0	0	0	0	0	0	0	0	0	0	0	0	0	0	0	0	0	0	0	0	0	0	0	0	0	0	0
TraitDef_005	K25891 K25890 K25889 K25892 K25888 K25887 K00906	DNA-1_bin_39_1	0	0	0	0	0	0	0	0	0	0	0	0	0	0	0	0	0	0	0	0	0	0	0	0	0	0	0	0
TraitDef_006	K13664 K13665 K13658 K13660 K13656 K13659 K13663 K13657	DNA-1_bin_39_1	0	0	0	0	0	0	0	0	0	0	0	0	0	0	0	0	0	0	0	0	0	0	0	0	0	0	0	0
TraitDef_007	K12582 K02852 K02851	DNA-1_bin_39_1	0	0	0	0	0	0	0	0	0	0	0	0	0	0	0	0	0	0	0	0	0	0	0	0	0	0	0	0
TraitDef_008	K09774 K06861 K11719 K04744 K03643 K07091 K11720	DNA-1_bin_39_1	0	0	0	0	0	0	0	0	0	0	0	0	0	0	0	0	0	0	0	0	0	0	0	0	0	0	0	0
TraitDef_009	K21006 K21007 K21008 K21009 K21010 K21011 K21012	DNA-1_bin_39_1	0	0	0	0	0	0	0	0	0	0	0	0	0	0	0	0	0	0	0	0	0	0	0	0	0	0	0	0
TraitDef_010	K20997 K16011 K20987 K20998 K20999 K21000 K21001 K21002 K21003 K21004 K21005 K25205	DNA-1_bin_39_1	0	0	0	0	0	0	0	0	0	0	0	0	0	0	0	0	0	0	0	0	0	0	0	0	0	0	0	0
TraitDef_011	K22924 K22921 K22923 K22922	DNA-1_bin_39_1	0	0	0	0	0	0	0	0	0	0	0	0	0	0	0	0	0	0	0	0	0	0	0	0	0	0	0	0
TraitDef_012	K20921 K20922 K25886 K03606 K00640	DNA-1_bin_39_1	0	0	0	0	0	0	0	0	0	0	0	0	0	0	0	0	0	0	0	0	0	0	0	0	0	0	0	0
TraitDef_013	K11936 K21461 K11937 K11936 K11935 K11931	DNA-1_bin_39_1	0	0	0	0	0	0	0	0	0	0	0	0	0	0	0	0	0	0	0	0	0	0	0	0	0	0	0	0
TraitDef_014	K16566 K16557 K16558 K16556 K16568 K16555 K16564 K16562 K16560 K16563 K16552	DNA-1_bin_39_1	0	0	0	0	0	0	0	0	0	0	0	0	0	0	0	0	0	0	0	0	0	0	0	0	0	0	0	0
TraitDef_015	K25902 K25903 K25904 K25905 K25906 K25907 K25908 K25909 K25910 K25911 K25912 K21154 K25913	DNA-1_bin_39_1	0	0	0	0	0	0	0	0	0	0	0	0	0	0	0	0	0	0	0	0	0	0	0	0	0	0	0	0
TraitDef_016	K16701 K16710 K16703 K16700 K16702 K16707	DNA-1_bin_39_1	0	0	0	0	0	0	0	0	0	0	0	0	0	0	0	0	0	0	0	0	0	0	0	0	0	0	0	0
TraitDef_017	K16703 K16700 K25958 K25957 K16707	DNA-1_bin_39_1	0	0	0	0	0	0	0	0	0	0	0	0	0	0	0	0	0	0	0	0	0	0	0	0	0	0	0	0
TraitDef_018	K22447 K04077	DNA-1_bin_39_1	20.553903223695013	38.80056625379552	26.520033004501457	13.32869017304299	22.359447683164785	47.1210551706618	12.723930137305272	61.42056129863243	46.29304109688102	41.341087078618	42.693791512049515	48.89466054557852	5.908411192895846	5.495141220972968	6.284258621342371	8.10668553071844	10.57106283011165	9.860650252366185	14.207595033829811	14.882697674459669	8.758288214876242	12.044533960208527	11.712955509257354	6.197991987240518	17.481877806912685	16.043543905013735	22.62547723507024	46.916690978854774
TraitDef_019	K04078	DNA-1_bin_39_1	6.2809559137078	16.11072510746934	12.994478428871307	16.71484302241717	12.074220903972575	38.05704137811812	3.933448921938863	22.16797051395597	3.393095525927528	6.562530652740896	9.72755472898077	10.920692762963167	0	0	2.037468427121597	0.4101781529693365	0	0	0.7169069927556796	2.6486428228923864	0	0	0	4.142755060915971	17.875797353455397	18.073363960792737	1.8930411548924777	12.296381123782917
TraitDef_020	K03687	DNA-1_bin_39_1	0	0	0	0	0	0	0	0	0	0	0	0	0	0	0	0	0	0	0	0	0	0	0	0	0	0	0	0
TraitDef_021	K03686	DNA-1_bin_39_1	0	0	0.8419197411376043	0	0	1.0382053172867711	0	0.4103644504266344	0.6595218397908872	0.7086502340983295	0.5602256650198348	0.4422237334478704	0.2609568106407213	0	0	0	0	0	0	0.11440472926105856	0	0	0	0	0	0	0	0
TraitDef_022	K04043	DNA-1_bin_39_1	13.208480818532577	16.34764753552036	14.451579870344007	18.115940158119784	12.277148986392282	15.87673785046878	6.362932079606983	23.437040254513324	46.9981154188675	28.30895575692151	30.77213391389995	43.86093492735139	4.072120166043936	6.794400918153993	1.8951452649329557	3.11856036889922	5.489077763741687	11.626484243878137	5.682542192578107	6.355444420616779	8.112755257460023	5.4343087251022535	5.4100766339838335	1.8764243511207632	15.904202057118404	22.511969521752125	24.498179651549705	15.344643671275316
TraitDef_023	K03781	DNA-1_bin_39_1	0	0	0	0	0	0	0	0	0	0	0	0	0	0	0	0	0	0	0	0	0	0	0	0	0	0	0	0
TraitDef_024	K03782	DNA-1_bin_39_1	15.98757541930109	13.960278211286342	13.72310755302848	15.93213483712236	9.341574472438928	11.715590418485515	16.616024384689222	10.633557597269595	9.279967769078048	10.780787500098963	7.0242736555003376	9.647831656940827	6.107645616221347	5.934031055908445	7.062034985909429	7.819413716999693	4.756399987837436	4.86556917208248	4.037896278672033	11.858037670979918	7.566241109919344	10.993602249785518	7.24500415754509	8.256501771295989	10.97190625305085	16.835516494769074	9.432067198446765	12.17722269463716
TraitDef_025	K03694,K03695,K03696,K03697,K04086,K03544,K03667	DNA-1_bin_39_1	0	0	0	0	0	0	0	0	0	0	0	0	0	0	0	0	0	0	0	0	0	0	0	0	0	0	0	0
TraitDef_026	K01338,K04076	DNA-1_bin_39_1	1.189696368859194	2.9591127748413073	1.230663295081243	1.899607797573176	2.831545609222432	3.541021707174524	0.9933965389590496	7.198127451871272	19.173802874668915	10.911044267662955	14.057805494815325	25.964286574411897	5.848894230330045	2.075397086135326	6.560700311566927	7.095977409085601	11.090177522661776	5.814168978144734	16.928697904191193	13.043890228555489	10.404076439869469	5.956974544733235	13.390545576149634	5.231285089677056	0.7524251437041175	0.9128893021012656	1.6733131636996006	1.5527318000695265
TraitDef_027	(K17755,((K00108,K11440,K00499) (K00130,K14085)))	DNA-1_bin_39_1	0	0	0	0	0	0	0	0	0	0	0	0	0	0	0	0	0	0	0	0	0	0	0	0	0	0	0	0
TraitDef_028	K21349,K22306	DNA-1_bin_39_1	0	0	0	0	0	0	0	0	0	0	0	0	0	0	0	0	0	0	0	0	0	0	0	0	0	0	0	0
TraitDef_029	(K21369 K22306),(K21349 K22908)	DNA-1_bin_39_1	0	0	0	0	0	0	0	0	0	0	0	0	0	0	0	0	0	0	0	0	0	0	0	0	0	0	0	0
TraitDef_030	(K05947 K07026),K18818	DNA-1_bin_39_1	0	0	0	0	0	0	0	0	0	0	0	0	0	0	0	0	0	0	0	0	0	0	0	0	0	0	0	0
TraitDef_031	(((K00931 K00147),K12657) K00286),K01750,(K00819 K00286)	DNA-1_bin_39_1	0	0	0	0	0	0	0	0	0	0	0	0	0	0	0	0	0	0	0	0	0	0	0	0	0	0	0	0
TraitDef_032	(K00975 K00703 (K00700,K16149) K01214 K06044 K01236),(K00697 K01087),K16055	DNA-1_bin_39_1	0.5639543462263154	0.5560983905533317	0.7801778314946326	0	0.4832777070323452	1.586135898538746	0.594688036228731	1.1386936973001525	0	0	0.27968298957966214	0.4322591054111813	0	0	0	0.371372392253685	0.4981021691673443	0	0.7098920534317017	0.47019813570834224	0	0	0	0.3524401305880802	0	0	0.3399446840749031	0
TraitDef_033	K02168	DNA-1_bin_39_1	0	0	0	0	0	0	0	0	0	0	0	0	0	0	0	0	0	0	0	0	0	0	0	0	0	0	0	0
TraitDef_034	K05020	DNA-1_bin_39_1	0	0	0	0	0	0	0	0	0	0	0	0	0	0	0	0	0	0	0	0	0	0	0	0	0	0	0	0
TraitDef_035	K02000+K02001+K02002	DNA-1_bin_39_1	0	0	0	0	0	0	0	0	0	0	0	0	0	0	0	0	0	0	0	0	0	0	0	0	0	0	0	0
TraitDef_036	K03762	DNA-1_bin_39_1	0	0	0	0	0	0	0	0	0	0	0	0	0	0	0	0	0	0	0	0	0	0	0	0	0	0	0	0
TraitDef_037	K03282,K03442	DNA-1_bin_39_1	0	0	0	0	0	0	0	0	0	0	0	0	0	0	0	0	0	0	0	0	0	0	0	0	0	0	0	0
TraitDef_038	((K00318 K00294),K13821)	DNA-1_bin_39_1	0	0	0	0	0	0	0	0	0	0	0	0	0	0	0	0	0	0	0	0	0	0	0	0	0	0	0	0
TraitDef_039	K00673 K01484 K00840 K06447 K05526	DNA-1_bin_39_1	0	0	0	0	0	0	0	0	0	0	0	0	0	0	0	0	0	0	0	0	0	0	0	0	0	0	0	0
TraitDef_040	K00928 K00133 K00836 K06718 K06720	DNA-1_bin_39_1	0	0	0	0	0	0	0	0	0	0	0	0	0	0	0	0	0	0	0	0	0	0	0	0	0	0	0	0
TraitDef_041	K01745 K01712 K01468 (K01479,K00603,K13990,(K05603 K01458))	DNA-1_bin_39_1	0	0	0	0	0	0	0	0	0	0	0	0	0	0	0	0	0	0	0	0	0	0	0	0	0	0	0	0
TraitDef_042	K05845 K05846 K05847	DNA-1_bin_39_1	0	0	0	0	0	0	0	0	0	0	0	0	0	0	0	0	0	0	0	0	0	0	0	0	0	0	0	0
TraitDef_043	K07637 K07660	DNA-1_bin_39_1	0	0	0	0	0	0	0	0	0	0	0	0	0	0	0	0	0	0	0	0	0	0	0	0	0	0	0	0
TraitDef_044	K07664 K07642	DNA-1_bin_39_1	0	0	0	0	0	0	0	0	0	0	0	0	0	0	0	0	0	0	0	0	0	0	0	0	0	0	0	0
TraitDef_045	K07640 K07662	DNA-1_bin_39_1	0	0	0	0	0	0	0	0	0	0	0	0	0	0	0	0	0	0	0	0	0	0	0	0	0	0	0	0
TraitDef_046	K06006	DNA-1_bin_39_1	0	0	0	0	0	0	0	0	0	0	0	0	0	0	0	0	0	0	0	0	0	0	0	0	0	0	0	0
TraitDef_047	K03969,K03970,K03973,K03971	DNA-1_bin_39_1	0	0	0	0	0	0	0	0	0	0	0	0	0	0	0	0	0	0	0	0	0	0	0	0	0	0	0	0
TraitDef_048	(K03386,K24119,K24126) K03387	DNA-1_bin_39_1	0	0	0	0	0	0	0	0	0	0	0	0	0	0	0	0	0	0	0	0	0	0	0	0	0	0	0	0
TraitDef_049	K04564	DNA-1_bin_39_1	0	0	0	0	0	0	0	0	0	0	0	0	0	0	0	0	0	0	0	0	0	0	0	0	0	0	0	0
TraitDef_050	K11330 K11328	DNA-1_bin_39_1	0	0	0	0	0	0	0	0	0	0	0	0	0	0	0	0	0	0	0	0	0	0	0	0	0	0	0	0
TraitDef_051	K11330 K11328	DNA-1_bin_39_1	0	0	0	0	0	0	0	0	0	0	0	0	0	0	0	0	0	0	0	0	0	0	0	0	0	0	0	0
TraitDef_052	K07773 K07648	DNA-1_bin_39_1	0	0	0	0	0	0	0	0	0	0	0	0	0	0	0	0	0	0	0	0	0	0	0	0	0	0	0	0
TraitDef_053	K07773 K07648	DNA-1_bin_39_1	0	0	0	0	0	0	0	0	0	0	0	0	0	0	0	0	0	0	0	0	0	0	0	0	0	0	0	0
TraitDef_054	K07682 K07695	DNA-1_bin_39_1	0	0	0	0	0	0	0	0	0	0	0	0	0	0	0	0	0	0	0	0	0	0	0	0	0	0	0	0
TraitDef_055	K07682 K07695	DNA-1_bin_39_1	0	0	0	0	0	0	0	0	0	0	0	0	0	0	0	0	0	0	0	0	0	0	0	0	0	0	0	0
TraitDef_056	K15012 K15011	DNA-1_bin_39_1	0	0	0	0	0	0	0	0	0	0	0	0	0	0	0	0	0	0	0	0	0	0	0	0	0	0	0	0
TraitDef_057	K15012 K15011	DNA-1_bin_39_1	0	0	0	0	0	0	0	0	0	0	0	0	0	0	0	0	0	0	0	0	0	0	0	0	0	0	0	0
TraitDef_058	K07683	DNA-1_bin_39_1	0	0	0	0	0	0	0	0	0	0	0	0	0	0	0	0	0	0	0	0	0	0	0	0	0	0	0	0
TraitDef_059	K07671 K07655	DNA-1_bin_39_1	0	0	0	0	0	0	0	0	0	0	0	0	0	0	0	0	0	0	0	0	0	0	0	0	0	0	0	0
TraitDef_060	K07651 K07775	DNA-1_bin_39_1	0	0	0	0	0	0	0	0	0	0	0	0	0	0	0	0	0	0	0	0	0	0	0	0	0	0	0	0
TraitDef_061	K01476	DNA-1_bin_39_1	0	0	0	0	0	0	0	0	0	0	0	0	0	0	0	0	0	0	0	0	0	0	0	0	0	0	0	0
TraitDef_062	K03759	DNA-1_bin_39_1	0	0	0	0	0	0	0	0	0	0	0	0	0	0	0	0	0	0	0	0	0	0	0	0	0	0	0	0
TraitDef_063	K01584,K01585,K02626	DNA-1_bin_39_1	0	0	0	0	0	0	0	0	0	0	0	0	0	0	0	0	0	0	0	0	0	0	0	0	0	0	0	0
TraitDef_064	K01580,K20265	DNA-1_bin_39_1	0	0	0	0	0	0	0	0	0	0	0	0	0	0	0	0	0	0	0	0	0	0	0	0	0	0	0	0
TraitDef_065	K01425	DNA-1_bin_39_1	0	0	0	0	0	0	0	0	0	0	0	0	0	0	0	0	0	0	0	0	0	0	0	0	0	0	0	0
TraitDef_066	K01582	DNA-1_bin_39_1	0	0	0	0	0	0	0	0	0	0	0	0	0	0	0	0	0	0	0	0	0	0	0	0	0	0	0	0
TraitDef_067	K03757	DNA-1_bin_39_1	0	0	0	0	0	0	0	0	0	0	0	0	0	0	0	0	0	0	0	0	0	0	0	0	0	0	0	0
TraitDef_068	K03756	DNA-1_bin_39_1	0	0	0	0	0	0	0	0	0	0	0	0	0	0	0	0	0	0	0	0	0	0	0	0	0	0	0	0
TraitDef_069	K01581	DNA-1_bin_39_1	0	0	0	0	0	0	0	0	0	0	0	0	0	0	0	0	0	0	0	0	0	0	0	0	0	0	0	0
TraitDef_070	K01430,K01429,K01428,K14048	DNA-1_bin_39_1	0	0	0	0	0	0	0	0	0	0	0	0	0	0	0	0	0	0	0	0	0	0	0	0	0	0	0	0
TraitDef_071	K00574	DNA-1_bin_39_1	0	0	0	0	0	0	0	0	0	0	0	0	0	0	0	0	0	0	0	0	0	0	0	0	0	0	0	0
TraitDef_072	K19777,K19778	DNA-1_bin_39_1	0	0	0	0	0	0	0	0	0	0	0	0	0	0	0	0	0	0	0	0	0	0	0	0	0	0	0	0
TraitDef_073	K07773 K07648	DNA-1_bin_39_1	0	0	0	0	0	0	0	0	0	0	0	0	0	0	0	0	0	0	0	0	0	0	0	0	0	0	0	0
TraitDef_074	K07682 K07695	DNA-1_bin_39_1	0	0	0	0	0	0	0	0	0	0	0	0	0	0	0	0	0	0	0	0	0	0	0	0	0	0	0	0
TraitDef_075	K11330 K11328	DNA-1_bin_39_1	0	0	0	0	0	0	0	0	0	0	0	0	0	0	0	0	0	0	0	0	0	0	0	0	0	0	0	0
TraitDef_076	K15012 K15011	DNA-1_bin_39_1	0	0	0	0	0	0	0	0	0	0	0	0	0	0	0	0	0	0	0	0	0	0	0	0	0	0	0	0
TraitDef_077	K04761,K13639,K09825,K23775	DNA-1_bin_39_1	0	0	0	0	0	0	0	0	0	0	0	0	0	0	0	0	0	0	0	0	0	0	0	0	0	0	0	0
TraitDef_078	K03705	DNA-1_bin_39_1	0	0	0	0	0	0	0	0	0	0	0	0	0	0	0	0	0	0	0	0	0	0	0	0	0	0	0	0
TraitDef_079	K07778,K07693	DNA-1_bin_39_1	0	0	0	0	0	0	0	0	0	0	0	0	0	0	0	0	0	0	0	0	0	0	0	0	0	0	0	0
TraitDef_080	K03704	DNA-1_bin_39_1	0	0	0	0	0	0	0	0	0	0	0	0	0	0	0	0	0	0	0	0	0	0	0	0	0	0	0	0
TraitDef_081	K00962	DNA-1_bin_39_1	0	0	0	0	0	0	0	0	0	0	0	0	0	0	0	0	0	0	0	0	0	0	0	0	0	0	0	0
TraitDef_082	K05592	DNA-1_bin_39_1	0	0	0	0	0	0	0	0	0	0	0	0	0	0	0	0	0	0	0	0	0	0	0	0	0	0	0	0
TraitDef_083	K12573	DNA-1_bin_39_1	0	0	0	0	0	0	0	0	0	0	0	0	0	0	0	0	0	0	0	0	0	0	0	0	0	0	0	0
TraitDef_084	K10255	DNA-1_bin_39_1	0	0	0	0	0	0	0	0	0	0	0	0	0	0	0	0	0	0	0	0	0	0	0	0	0	0	0	0
TraitDef_085	K07217	DNA-1_bin_39_1	0	0	0	0	0	0	0	0	0	0	0	0	0	0	0	0	0	0	0	0	0	0	0	0	0	0	0	0
TraitDef_086	K01637 K01638	DNA-1_bin_39_1	0	0	0	0	0	0	0	0	0	0	0	0	0	0	0	0	0	0	0	0	0	0	0	0	0	0	0	0
TraitDef_087	K02491 K07697 K07698 K13532 K13533 K07699 K06375 K02490	DNA-1_bin_39_1	0	0	0	0	0	0	0	0	0	0	0	0	0	0	0	0	0	0	0	0	0	0	0	0	0	0	0	0
TraitDef_088	K06346 K06348 K06349 K06350 K06351 K06357 K06359 K06370 K06371 K06372 K06376 K06377 K06435 K06437 K06438 K06439 K06440 K07257 K08293 K08384 K09762 K12576 K12771 K12772 K12773 K12783 K16654 K16947 K25519	DNA-1_bin_39_1	0	0	0	0	0	0	0	0	0	0	0	0	0	0	0	0	0	0	0	0	0	0	0	0	0	0	0	0
TraitDef_089	K06418 K06419 K06420 K06421 K06422 K06423 K06424 K06425 K06426 K06427 K06428 K06429 K06430 K06431 K06432 K06433 K06434	DNA-1_bin_39_1	0	0	0	0	0	0	0	0	0	0	0	0	0	0	0	0	0	0	0	0	0	0	0	0	0	0	0	0
TraitDef_090	K06325 K06326 K06327 K06328 K06329 K06330 K06331 K06332 K06333 K06334 K06335 K06337 K06338 K06339 K06340 K06341 K06342 K06343 K06436	DNA-1_bin_39_1	0	0	0	0	0	0	0	0	0	0	0	0	0	0	0	0	0	0	0	0	0	0	0	0	0	0	0	0
TraitDef_091	K06345	DNA-1_bin_39_1	0	0	0	0	0	0	0	0	0	0	0	0	0	0	0	0	0	0	0	0	0	0	0	0	0	0	0	0
TraitDef_092	K06288 K06290 K06291 K06293 K06294 K06295 K06297 K06298 K06299 K06300 K06301 K06302 K06303 K06304 K06305 K06307 K06308 K06309 K06310 K06312 K06313	DNA-1_bin_39_1	0	0	0	0	0	0	0	0	0	0	0	0	0	0	0	0	0	0	0	0	0	0	0	0	0	0	0	0
TraitDef_093	K06319 K06320 K06321 K06322 K06323 K06373 K06374	DNA-1_bin_39_1	0	0	0	0	0	0	0	0	0	0	0	0	0	0	0	0	0	0	0	0	0	0	0	0	0	0	0	0
TraitDef_094	K04769 K06283	DNA-1_bin_39_1	0	0	0	0	0	0	0	0	0	0	0	0	0	0	0	0	0	0	0	0	0	0	0	0	0	0	0	0
TraitDef_095	K26994 K26995	DNA-1_bin_39_1	0	0	0	0	0	0	0	0	0	0	0	0	0	0	0	0	0	0	0	0	0	0	0	0	0	0	0	0
TraitDef_096	K06378 K06379 K06380 K06381 K06382 K06383 K06384 K06385 K06386 K06387 K06388 K06389	DNA-1_bin_39_1	0	0	0	0	0	0	0	0	0	0	0	0	0	0	0	0	0	0	0	0	0	0	0	0	0	0	0	0
TraitDef_097	K06390 K06391 K06392 K06393 K06394 K06395 K06396 K06397	DNA-1_bin_39_1	0	0	0	0	0	0	0	0	0	0	0	0	0	0	0	0	0	0	0	0	0	0	0	0	0	0	0	0
TraitDef_098	K06398 K06399 K06400 K06401 K06402	DNA-1_bin_39_1	0	0	0	0	0	0	0	0	0	0	0	0	0	0	0	0	0	0	0	0	0	0	0	0	0	0	0	0
TraitDef_099	K06403 K06404 K06405 K06406 K06407 K06408 K06409 K06410 K06412 K06413 K06414 K06415 K06416	DNA-1_bin_39_1	0	0	0	0	0	0	0	0	0	0	0	0	0	0	0	0	0	0	0	0	0	0	0	0	0	0	0	0
TraitDef_100	K06417	DNA-1_bin_39_1	0	0	0	0	0	0	0	0	0	0	0	0	0	0	0	0	0	0	0	0	0	0	0	0	0	0	0	0
TraitDef_101	K03124	DNA-1_bin_39_1	0	0	0	0	0	0	0	0	0	0	0	0	0	0	0	0	0	0	0	0	0	0	0	0	0	0	0	0
TraitDef_102	K03136	DNA-1_bin_39_1	0	0	0	0	0	0	0	0	0	0	0	0	0	0	0	0	0	0	0	0	0	0	0	0	0	0	0	0
TraitDef_103	K03057	DNA-1_bin_39_1	0	0	0	0	0	0	0	0	0	0	0	0	0	0	0	0	0	0	0	0	0	0	0	0	0	0	0	0
TraitDef_104	K02099 K02508 K02854 K02855 K03490 K03755 K04033 K05372 K06599 K07780 K10923 K11920 K12243 K13631 K13632 K05804 K18325 K14063 K18954 K18991 K19056 K20968 K21746 K21747 K21906 K21905 K23237 K25495 K19693 K21701 K27259 K13652 K13653 K07506 K10778 K13529 K13530 K13633 K17736 K21825 K21826	DNA-1_bin_39_1	0	0	0	0	0	0	0	0	0	0	0	0	0	0	0	0	0	0	0	0	0	0	0	0	0	0	0	0
TraitDef_105	K03892 K23988 K21885 K21886 K21903 K22043 K22298 K22042 K26993 K07721	DNA-1_bin_39_1	0	0	0	0	0	0	0	0	0	0	0	0	0	0	0	0	0	0	0	0	0	0	0	0	0	0	0	0
TraitDef_106	K10914 K01420 K13642 K15861 K21555 K21556 K21558 K21560 K21561 K21562 K21563 K21564 K21828 K21884 K22490 K16326	DNA-1_bin_39_1	0	0	0	0	0	0	0	0	0	0	0	0	0	0	0	0	0	0	0	0	0	0	0	0	0	0	0	0
TraitDef_107	K11534 K02444 K02530 K02436 K02081 K02430 K03436 K02468 K03477 K06283 K06608 K20271 K22103 K23774 K27243 K21601 K09012	DNA-1_bin_39_1	0	0	0	0	0	0	0	0	0	0	0	0	0	0	0	0	0	0	0	0	0	0	0	0	0	0	0	0
TraitDef_108	K03711 K22297 K09823 K02076 K09825 K09826	DNA-1_bin_39_1	0	0	0	0	0	0	0	0	0	0	0	0	0	0	0	0	0	0	0	0	0	0	0	0	0	0	0	0
TraitDef_109	K02103 K03482 K03486 K03489 K03492 K02043 K05836 K10711 K11922 K24966 K24967 K24968 K24969 K03710 K03603 K05799 K11474 K13637 K19775 K14348 K19776 K22104 K00375 K18907 K07978 K07979 K11476 K11475 K13654 K15735 K22293 K23015 K23466	DNA-1_bin_39_1	0	0	0	0	0	0	0	0	0	0	0	0	0	0	0	0	0	0	0	0	0	0	0	0	0	0	0	0
TraitDef_110	K13641 K02624 K05818 K10973 K19333 K20329 K20539 K21602 K21827	DNA-1_bin_39_1	0	0	0	0	0	0	0	0	0	0	0	0	0	0	0	0	0	0	0	0	0	0	0	0	0	0	0	0
TraitDef_111	K27069 K02529 K02525 K05499 K03435 K03484 K03485 K03487 K03604 K06145 K06146 K12113 K16136 K17640 K26609	DNA-1_bin_39_1	0	0	0	0	0	0	0	0	0	0	0	0	0	0	0	0	0	0	0	0	0	0	0	0	0	0	0	0
TraitDef_112	K03718 K03719 K06154 K15782 K05800 K26601	DNA-1_bin_39_1	0	0	0	0	0	0	0	0	0	0	0	0	0	0	0	0	0	0	0	0	0	0	0	0	0	0	0	0
TraitDef_113	K15852 K18304 K18099 K18098 K07782 K19666 K20540 K19731 K19732 K19733 K19734 K20252 K20253 K21697 K21963 K25873 K07781 K04333 K01994 K20330 K20334 K20918 K21685 K21901 K22650 K24912 K03556 K21748 K16247 K21907	DNA-1_bin_39_1	0	0	0	0	0	0	0	0	0	0	0	0	0	0	0	0	0	0	0	0	0	0	0	0	0	0	0	0
TraitDef_114	K03566 K02521 K02623 K03576 K03717 K04761 K05596 K05798 K05817 K07592 K09681 K10918 K10972 K11921 K13634 K13635 K13636 K13794 K13928 K14057 K14657 K25882 K16135 K17737 K16516 K17850 K18297 K18900 K18927 K19242 K19338 K19555 K19618 K19624 K19735 K21645 K21698 K21699 K21703 K21711 K21742 K21755 K21756 K21757 K21900 K21959 K22711 K23773 K24082 K26290 K27042 K21960	DNA-1_bin_39_1	0	0	0	0	0	0	0	0	0	0	0	0	0	0	0	0	0	0	0	0	0	0	0	0	0	0	0	0
TraitDef_115	K03712 K06075 K09682 K15973 K15974 K18131 K18906 K18909 K20338 K21454 K22296 K22489 K23775 K25883	DNA-1_bin_39_1	0	0	0	0	0	0	0	0	0	0	0	0	0	0	0	0	0	0	0	0	0	0	0	0	0	0	0	0
TraitDef_116	K03713 K08365 K19057 K19591 K11923 K13638 K13639 K13640 K19575 K19592 K21089 K21743 K21744 K21745 K21972 K22491 K23776 K21902	DNA-1_bin_39_1	0	0	0	0	0	0	0	0	0	0	0	0	0	0	0	0	0	0	0	0	0	0	0	0	0	0	0	0
TraitDef_117	K26252 K03709 K11924 K23238 K03481 K15835 K19337 K02171 K02546 K03524 K03557 K03720 K02688 K07724 K11925 K06211 K13655 K14056 K15773 K18830 K20480 K20342 K20373 K20374 K22299 K22300 K20391 K20375 K20380 K18831 K20388 K20377 K21557 K09720 K22109 K22301 K23356 K06930 K23348 K09714 K09685 K26599 K10941 K18219 K20919 K17473 K19505 K21405 K11908 K11917 K11914 K26990 K12146 K12266 K15836 K02584 K02647 K06714 K02019 K01926 K03706 K17071 K07725 K21829 K27097 K07726 K07727 K07728 K07729 K07730 K07731	DNA-1_bin_39_1	0	0	0	0	0	0	0	0	0	0	0	0	0	0	0	0	0	0	0	0	0	0	0	0	0	0	0	0
TraitDef_118	K26739 K10917 K26740 K26741 K26742 K26743 K23305 K10947	DNA-1_bin_39_1	0	0	0	0	0	0	0	0	0	0	0	0	0	0	0	0	0	0	0	0	0	0	0	0	0	0	0	0
TraitDef_119	K13643 K13771 K13772 K17472 K19587	DNA-1_bin_39_1	0	0	0	0	0	0	0	0	0	0	0	0	0	0	0	0	0	0	0	0	0	0	0	0	0	0	0	0
TraitDef_120	K18476 K19047 K02167 K03577 K18136 K05501 K09017 K10913 K19736 K13770 K16137 K16138 K18301 K18129 K18130 K18135 K18137 K18140 K18294 K18905 K18937 K18938 K18939 K18992 K19060 K19335 K20325 K21453 K21961 K21962 K22041 K22105 K22106 K22107 K22108 K22294 K23777 K24699 K27107 K22295 K23778	DNA-1_bin_39_1	0	0	0	0	0	0	0	0	0	0	0	0	0	0	0	0	0	0	0	0	0	0	0	0	0	0	0	0
TraitDef_121	K15546 K19449 K21686 K07110 K22206 K23779 K19417 K27043	DNA-1_bin_39_1	0	0	0	0	0	0	0	0	0	0	0	0	0	0	0	0	0	0	0	0	0	0	0	0	0	0	0	0
TraitDef_122	K03488 K26931 K26932 K03480 K03493 K03483 K02538 K03491 K18531 K22976 K22977 K22980	DNA-1_bin_39_1	0	0	0	0	0	0	0	0	0	0	0	0	0	0	0	0	0	0	0	0	0	0	0	0	0	0	0	0
TraitDef_123	K18955 K18956 K18957 K18958 K19339 K19343 K21559 K23239 K23240 K21600 K09684 K23253 K06284 K04769 K21696 K05527 K22894 K03497 K23371 K07736 K25884 K02443 K02531 K05785 K03402 K02565 K15545 K02562 K03705 K03707 K10810 K03708 K03721 K03765 K22486 K03567 K02616 K03974 K03973 K05311 K05346 K11531 K05519 K05880 K06140 K06285 K02825 K06314 K06315 K07733 K07734 K07735 K08277 K06204 K07738 K09683 K11926 K12296 K02250 K14414 K19667 K22302 K23306 K03925 K08088 K25885 K07471 K26991	DNA-1_bin_39_1	0	0	0	0	0	0	0	0	0	0	0	0	0	0	0	0	0	0	0	0	0	0	0	0	0	0	0	0
TraitDef_124	K03580 K02600 K03625 K02601 K03599 K03600 K17752 K17762 K17763 K07315 K19707 K05518 K04749 K04757 K03597 K03598 K03803	DNA-1_bin_39_1	0	0	0	0	0	0	0	0	0	0	0	0	0	0	0	0	0	0	0	0	0	0	0	0	0	0	0	0
TraitDef_125	K06204 K03624 K04760	DNA-1_bin_39_1	0	0	0	0	0	0	0	0	0	0	0	0	0	0	0	0	0	0	0	0	0	0	0	0	0	0	0	0
TraitDef_126	K03628 K19000	DNA-1_bin_39_1	0	0	0	0	0	0	0	0	0	0	0	0	0	0	0	0	0	0	0	0	0	0	0	0	0	0	0	0
TraitDef_127	K03040 K03043 K03046 K13797 K03048 K03060 K03041 K03042 K03044 K03045 K13798 K03047 K03049 K03051 K03052 K03053 K03054 K03055 K03056 K03058 K03059 K00960	DNA-1_bin_39_1	0	0	0	0	0	0	0	0	0	0	0	0	0	0	0	0	0	0	0	0	0	0	0	0	0	0	0	0
TraitDef_128	K03086 K03087 K03088 K23514 K24073 K03089 K03090 K03091 K27000 K03093 K26992 K03092 K02405 K24072	DNA-1_bin_39_1	0	0	0	0	0	0	0	0	0	0	0	0	0	0	0	0	0	0	0	0	0	0	0	0	0	0	0	0
TraitDef_129	K07722 K07723	DNA-1_bin_39_1	0	0	0	0	0	0	0	0	0	0	0	0	0	0	0	0	0	0	0	0	0	0	0	0	0	0	0	0
TraitDef_130	K03764 K13821 K18918	DNA-1_bin_39_1	0	0	0	0	0	0	0	0	0	0	0	0	0	0	0	0	0	0	0	0	0	0	0	0	0	0	0	0
TraitDef_131	K04047	DNA-1_bin_39_1	0	0	0	0	0	0	0	0	0	0	0	0	0	0	0	0	0	0	0	0	0	0	0	0	0	0	0	0
TraitDef_132	K00424+K00425+K00426	DNA-1_bin_39_1	0	0	0	0	0	0	0	0	0	0	0	0	0	0	0	0	0	0	0	0	0	0	0	0	0	0	0	0
TraitDef_133	K02346,K04479	DNA-1_bin_39_1	0	0	0	0	0	0	0	0	0	0	0	0	0	0	0	0	0	0	0	0	0	0	0	0	0	0	0	0
TraitDef_134	K03553	DNA-1_bin_39_1	0	0	0	0	0	0	0	0	0	0	0	0	0	0	0	0	0	0	0	0	0	0	0	0	0	0	0	0
TraitDef_135	K03581+K03582+K03583	DNA-1_bin_39_1	0	0	0	0	0	0	0	0	0	0	0	0	0	0	0	0	0	0	0	0	0	0	0	0	0	0	0	0
TraitDef_136	K03546+K03547	DNA-1_bin_39_1	0	0	0	0	0	0	0	0	0	0	0	0	0	0	0	0	0	0	0	0	0	0	0	0	0	0	0	0
TraitDef_137	K01141	DNA-1_bin_39_1	0	0	0	0	0	0	0	0	0	0	0	0	0	0	0	0	0	0	0	0	0	0	0	0	0	0	0	0
TraitDef_138	K02335	DNA-1_bin_39_1	0.6916736768154306	0.3225729165010546	0	0	0.3798976225944017	0	0	0.0871853281774051	0.32694872072688774	0.48178756738698447	0.4165860479040708	0.450979664988885	0.5544243696593746	0.5027534654338448	0.7852978976614384	0.4516978547715718	0.5714990864140399	1.3603568536183883	0.4736849318096481	0.5833495872443742	0.4931080384520036	0	0.4491395452939724	0.2737259739915558	0	0	0.4169323122010128	0
TraitDef_139	K02334	DNA-1_bin_39_1	0	0	0	0	0	0	0	0	0	0	0	0	0	0	0	0	0	0	0	0	0	0	0	0	0	0	0	0
TraitDef_141	K09762	DNA-1_bin_39_1	0	0	0	0	0	0	0	0	0	0	0	0	0	0	0	0	0	0	0	0	0	0	0	0	0	0	0	0
TraitDef_142	K18955	DNA-1_bin_39_1	1.5240554790614511	1.421534568306118	0	0	1.674156679962584	1.9440903490369936	0	9.22113059193967	7.548684428467983	1.8249734118577208	4.809128180619706	0.496851371109078	2.240123632915855	0	5.23271179159798	0.4562655858872395	0.8881204471671943	2.17996579572715	13.744429040888296	0.8569138544651838	1.9923780969364104	0	1.8147256234574436	0.9216466315296205	0	0	1.837363473866228	0
TraitDef_143	K18956	DNA-1_bin_39_1	0	0	0	0	0	0	0	0	0	0	0	0	0	0	0	0	0	0	0	0	0	0	0	0	0	0	0	0
TraitDef_144	K18957	DNA-1_bin_39_1	0	0	0	0	0	0	0	0	0	0	0	0	0	0	0	0	0	0	0	0	0	0	0	0	0	0	0	0
TraitDef_145	K27000	DNA-1_bin_39_1	0	0	0	0	0	0	0	0.7125419093771562	0.9543081166671172	0.49218979895556714	2.431888682245192	0.9214334518750172	0	1.643546783363733	1.3752911883070775	0.7383206753448057	0.8982127249759123	3.537489950339057	0.9678244402201672	2.3837785406031475	0.8060075028515478	0.6432876092384099	3.3036255099759373	0	0	0	0	0.7904816436717588
TraitDef_146	K09811	DNA-1_bin_39_1	0	0	0	0	0	0	0	0	0	0	0	0	0	0	0	0	0	0	0	0	0	0	0	0	0	0	0	0
TraitDef_147	K02274 K02275 K02276 K02277	DNA-1_bin_39_1	0	0	0	0	0	0	0	0	0	0	0	0	0	0	0	0	0	0	0	0	0	0	0	0	0	0	0	0
TraitDef_148	(K00963 (K00693+K00750,K16150,K16153,K13679,K20812)),(K00975 (K00703,K13679,K20812)) (K00700,K16149)	DNA-1_bin_39_1	0.9732182844863838	0.7793055579821042	1.6193276769003648	1.4183738221879711	0.848438688881038	2.9952877734805683	0.6756070383096987	1.9147567898798532	1.234986974510387	0.26539646022113916	0.2184272005495577	0.07470515258461494	0.12216360498131808	0.44311310335786913	0.5561839364477152	0.18796672375462475	0.5245990034204555	0.4087435866988407	0.9274306470569168	0.35102863966841635	0.2173059443962506	0.6937415393747558	0.5937888988518842	0.3070251476553208	0	0.6578172912200299	0.58664390915586	0.6624989013629978
TraitDef_149	(K00688,K16153) (K01196,((K00705,K22451) (K02438,K01200))) (K15779,K01835,K15778)	DNA-1_bin_39_1	0	0	0	0	0	0	0	0	0	0	0	0	0	0	0	0	0	0	0	0	0	0	0	0	0	0	0	0
TraitDef_150	K05973 K24257 K03821 K22881	DNA-1_bin_39_1	0	0	0	0	0	0	0	0	0	0	0	0	0	0	0	0	0	0	0	0	0	0	0	0	0	0	0	0
TraitDef_151	K24105 K25151 K25152 K25153	DNA-1_bin_39_1	0	0	0	0	0	0	0	0	0	0	0	0	0	0	0	0	0	0	0	0	0	0	0	0	0	0	0	0
TraitDef_152	K03407 K03408 K03409 K03410 K03411 K00575 K03412 K13924 K03413 K03414 K03415	DNA-1_bin_39_1	0	0	0	0	0	0	0	0	0	0	0	0	0	0	0	0	0	0	0	0	0	0	0	0	0	0	0	0
TraitDef_153	K03406 K05874 K05875 K05876 K05877 K03776 K06595	DNA-1_bin_39_1	0	0	0	0	0	0	0	0	0	0	0	0	0	0	0	0	0	0	0	0	0	0	0	0	0	0	0	0
TraitDef_154	K02411 K02412 K02413 K02418 K02419 K02420 K02421 K13820 K02400 K02401 K03516	DNA-1_bin_39_1	0	0	0	0	0	0	0	0	0	0	0	0	0	0	0	0	0	0	0	0	0	0	0	0	0	0	0	0
TraitDef_155	K02410 K02416 K02417	DNA-1_bin_39_1	0	0	0	0	0	0	0	0	0	0	0	0	0	0	0	0	0	0	0	0	0	0	0	0	0	0	0	0
TraitDef_156	K02409 K02394 K02386 K02393 K02415	DNA-1_bin_39_1	0	0	0	0	0	0	0	0	0	0	0	0	0	0	0	0	0	0	0	0	0	0	0	0	0	0	0	0
TraitDef_157	K02408 K02414 K02387 K02388 K02389 K02391 K02392 K02395 K02390 K02396 K02397 K02399	DNA-1_bin_39_1	0	0	0	0	0	0	0	0	0	0	0	0	0	0	0	0	0	0	0	0	0	0	0	0	0	0	0	0
TraitDef_158	K24343 K24344 K09860 K24346 K21217 K21218	DNA-1_bin_39_1	0	0	0	0	0	0	0	0	0	0	0	0	0	0	0	0	0	0	0	0	0	0	0	0	0	0	0	0
TraitDef_159	K18475 K02406 K02407 K02422 K02423	DNA-1_bin_39_1	0	0	0	0	0	0	0	0	0	0	0	0	0	0	0	0	0	0	0	0	0	0	0	0	0	0	0	0
TraitDef_160	K02403 K02402 K02405 K02556 K02557 K10564 K10565	DNA-1_bin_39_1	0	0	0	0	0	0	0	0	0	0	0	0	0	0	0	0	0	0	0	0	0	0	0	0	0	0	0	0
TraitDef_161	K10941 K10942 K10943 K02424 K02425 K13626 K02398 K06602 K06603 K06604 K02382 K02383 K02384 K02385 K06601 K02404 K04562	DNA-1_bin_39_1	0	0	0	0	0	0	0	0	0	0	0	0	0	0	0	0	0	0	0	0	0	0	0	0	0	0	0	0
TraitDef_162	K07324 K07325 K07822 K07327 K07328 K23986 K07329 K07330 K07331 K07332 K07333 K07991	DNA-1_bin_39_1	0	0	0	0	0	0	0	0	0	0	0	0	0	0	0	0	0	0	0	0	0	0	0	0	0	0	0	0
TraitDef_163	K02657 K02658 K02659 K02660 K02661 K06596 K02667 K02668 K02669 K02670	DNA-1_bin_39_1	0	0	0	0	0	0	0	0	0	0	0	0	0	0	0	0	0	0	0	0	0	0	0	0	0	0	0	0
TraitDef_164	K06596 K06597 K06598 K06599 K06600	DNA-1_bin_39_1	0	0	0	0	0	0	0	0	0	0	0	0	0	0	0	0	0	0	0	0	0	0	0	0	0	0	0	0
TraitDef_165	K11522 K11523 K11524 K11525 K11526	DNA-1_bin_39_1	0	0	0	0	0	0	0	0	0	0	0	0	0	0	0	0	0	0	0	0	0	0	0	0	0	0	0	0
TraitDef_166	K02650 K02652 K02653 K02654 K02656 K02666 K02665 K02664 K23985 K02663 K02662 K02676 K02671 K02672 K02673 K02674 K02675 K02655 K02651 K02278 K02279 K02280 K02281 K02282 K02283	DNA-1_bin_39_1	0	0	0	0	0	0	0	0	0	0	0	0	0	0	0	0	0	0	0	0	0	0	0	0	0	0	0	0
TraitDef_167	K07345 K07346 K07347 K07348 K07349 K07350 K07351 K07352 K07353 K07354 K07355 K07356 K27078	DNA-1_bin_39_1	0	0	0	0	0	0	0	0	0	0	0	0	0	0	0	0	0	0	0	0	0	0	0	0	0	0	0	0
TraitDef_001	K19290 K19291 K19294 K19295 K19296 K19293 -K19292	DNA-1_bin_41	0	0	0	0	0	0	0	0	0	0	0	0	0	0	0	0	0	0	0	0	0	0	0	0	0	0	0	0
TraitDef_002	K16081	DNA-1_bin_41	0	0	0	0	0	0	0	0	0	0	0	0	0	0	0	0	0	0	0	0	0	0	0	0	0	0	0	0
TraitDef_003	K03819 K13684 K13683 K03818 K03208 K03606 K16710 K16703 K25875 -K13620 -K16711	DNA-1_bin_41	0	0	0	0	0	0	0	0	0	0	0	0	0	0	0	0	0	0	0	0	0	0	0	0	0	0	0	0
TraitDef_004	K16695	DNA-1_bin_41	0	0	0	0	0	0	0	0	0	0	0	0	0	0	0	0	0	0	0	0	0	0	0	0	0	0	0	0
TraitDef_005	K25891 K25890 K25889 K25892 K25888 K25887 K00906	DNA-1_bin_41	0	0	0	0	0	0	0	0	0	0	0	0	0	0	0	0	0	0	0	0	0	0	0	0	0	0	0	0
TraitDef_006	K13664 K13665 K13658 K13660 K13656 K13659 K13663 K13657	DNA-1_bin_41	0	0	0	0	0	0	0	0	0	0	0	0	0	0	0	0	0	0	0	0	0	0	0	0	0	0	0	0
TraitDef_007	K12582 K02852 K02851	DNA-1_bin_41	0	0	0	0	0	0	0	0	0	0	0	0	0	0	0	0	0	0	0	0	0	0	0	0	0	0	0	0
TraitDef_008	K09774 K06861 K11719 K04744 K03643 K07091 K11720	DNA-1_bin_41	0	0	0	0	0	0	0	0	0	0	0	0	0	0	0	0	0	0	0	0	0	0	0	0	0	0	0	0
TraitDef_009	K21006 K21007 K21008 K21009 K21010 K21011 K21012	DNA-1_bin_41	0	0	0	0	0	0	0	0	0	0	0	0	0	0	0	0	0	0	0	0	0	0	0	0	0	0	0	0
TraitDef_010	K20997 K16011 K20987 K20998 K20999 K21000 K21001 K21002 K21003 K21004 K21005 K25205	DNA-1_bin_41	0	0	0	0	0	0	0	0	0	0	0	0	0	0	0	0	0	0	0	0	0	0	0	0	0	0	0	0
TraitDef_011	K22924 K22921 K22923 K22922	DNA-1_bin_41	0	0	0	0	0	0	0	0	0	0	0	0	0	0	0	0	0	0	0	0	0	0	0	0	0	0	0	0
TraitDef_012	K20921 K20922 K25886 K03606 K00640	DNA-1_bin_41	0	0	0	0	0	0	0	0	0	0	0	0	0	0	0	0	0	0	0	0	0	0	0	0	0	0	0	0
TraitDef_013	K11936 K21461 K11937 K11936 K11935 K11931	DNA-1_bin_41	0	0	0	0	0	0	0	0	0	0	0	0	0	0	0	0	0	0	0	0	0	0	0	0	0	0	0	0
TraitDef_014	K16566 K16557 K16558 K16556 K16568 K16555 K16564 K16562 K16560 K16563 K16552	DNA-1_bin_41	0	0	0	0	0	0	0	0	0	0	0	0	0	0	0	0	0	0	0	0	0	0	0	0	0	0	0	0
TraitDef_015	K25902 K25903 K25904 K25905 K25906 K25907 K25908 K25909 K25910 K25911 K25912 K21154 K25913	DNA-1_bin_41	0	0	0	0	0	0	0	0	0	0	0	0	0	0	0	0	0	0	0	0	0	0	0	0	0	0	0	0
TraitDef_016	K16701 K16710 K16703 K16700 K16702 K16707	DNA-1_bin_41	0	0	0	0	0	0	0	0	0	0	0	0	0	0	0	0	0	0	0	0	0	0	0	0	0	0	0	0
TraitDef_017	K16703 K16700 K25958 K25957 K16707	DNA-1_bin_41	0	0	0	0	0	0	0	0	0	0	0	0	0	0	0	0	0	0	0	0	0	0	0	0	0	0	0	0
TraitDef_018	K22447 K04077	DNA-1_bin_41	14.028046564178885	19.092544395315873	6.811332270382128	5.333050743340284	11.164127694557122	32.68434769126835	4.30288887593312	19.27012511823856	48.25319272783125	26.571904155400464	57.78758686373798	45.57673442899296	3.488074643886474	1.2485507332183057	6.315026450912794	6.5809798686351	8.042560347758537	16.37985349275649	12.678559579065912	4.426599192955507	11.837771335618957	3.714008572674798	13.533575344734656	2.1903959078986652	5.160278517779252	10.873974228344355	10.354203001898082	7.526316938826874
TraitDef_019	K04078	DNA-1_bin_41	17.76613244163063	11.047354359407546	7.6574605027277345	6.30388365416876	9.75794179178192	77.43034133021625	1.8543402060568923	23.140646771200977	39.99005441271729	14.953194844459611	71.33540134585898	59.36664097080469	2.848157190421587	1.721810915904863	12.96703120403816	5.414351619195242	9.409847594985749	11.64724582288506	12.8428766987946	4.578368308142553	8.443888125111453	1.347840705070954	13.074666039481489	2.3436157201753205	2.809053869828705	0	7.1394694984516285	11.593730773852462
TraitDef_020	K03687	DNA-1_bin_41	0	0	0	0	4.925884077582218	1.9067039961708976	0	0.7536500964566075	0.8074914833337146	0	1.5433139714248336	1.1370252531150054	0.958514439084188	0	0.48487830356980305	0	0.3800130759513476	0	0	0	0	0	2.329479526265084	1.1830752433577338	0	0	0	0
TraitDef_021	K03686	DNA-1_bin_41	0	0	1.2968279883651808	0	0	0	0	0	1.1287515358428266	0	1.2943923631305057	1.226100964188531	0.5359435573373954	0	0.5422295007662313	1.4190840937406883	0.2124804295641943	0.5977325568929283	0.3815795284022165	0.11748012520893648	1.191677759592342	0	1.7366729084700268	0.6615044371462598	0	0	0	0
TraitDef_022	K04043	DNA-1_bin_41	2.5948258687510593	2.860326005423236	2.1961457283999115	2.259927941270667	2.850385121271653	8.425374866236195	3.2500196327704254	6.303671216492899	5.607103228733046	4.025649493733698	8.443340371740517	7.382653453566148	1.0588748280019558	1.6460407845524485	2.295630208099826	2.403183381812759	1.4992928641479568	1.6870751985141828	3.66177380518303	0.5968489517443388	2.556230168375925	0.5368864720502662	3.5537229394109726	1.742597424713061	1.7902922994355936	2.443606568902325	3.4126447526741472	2.9028309221330137
TraitDef_023	K03781	DNA-1_bin_41	0	0	0	0	0	0	0	0	0	0	0	0	0	0	0	0	0	0	0	0	0	0	0	0	0	0	0	0
TraitDef_024	K03782	DNA-1_bin_41	0	0	0	0	0	0	0	0	0	0	0	0	0	0	0	0	0	0	0	0	0	0	0	0	0	0	0	0
TraitDef_025	K03694,K03695,K03696,K03697,K04086,K03544,K03667	DNA-1_bin_41	12.450521877000872	6.304196781183655	5.887658418573269	6.437318262409175	3.1261140751704084	3.630154976691503	2.2277542521278457	7.17433501432377	12.971602318083928	5.451255439233284	13.467209636231958	13.452506688701629	21.898874507589323	15.927735989806427	21.809537608622534	23.50968466229513	14.017873648365498	18.5721113443757	12.668091071074045	11.80070383563267	20.69428874598253	8.4201490271023	14.413987732313014	10.699115244278635	2.699777174663744	2.8660963901211365	3.8597246430416416	1.1938624366667296
TraitDef_026	K01338,K04076	DNA-1_bin_41	0	0	0	0	0	0	0	0	0	0	0	0	0	0	0	0	0	0	0	0	0	0	0	0	0	0	0	0
TraitDef_027	(K17755,((K00108,K11440,K00499) (K00130,K14085)))	DNA-1_bin_41	0	0	0	0	0	0	0	0	0	0	0	0	0	0	0	0	0	0	0	0	0	0	0	0	0	0	0	0
TraitDef_028	K21349,K22306	DNA-1_bin_41	2.045442879793	0	0	0.3628880393024779	0.748964830509577	6.088072408826374	0	0.1718851097181736	2.2099766912291132	0.2374599907241771	1.877247403838394	1.2966077447802693	1.0930427814117931	0.19823480939694144	2.1011393154691462	2.315347731892702	0.34667859560473807	0.9752478559831986	2.1790199385073943	0.5750342970753206	0.9721581722990158	0	0	1.0792967132386344	0	0.3923822438856317	0	0
TraitDef_029	(K21369 K22306),(K21349 K22908)	DNA-1_bin_41	1.0227214398965	0	0	0.18144401965123896	0.3744824152547885	3.044036204413187	0	0.0859425548590868	1.1049883456145566	0.11872999536208854	0.938623701919197	0.64830387239013465	0.5465213907058966	0.09911740469847072	1.0505696577345731	1.157673865946351	0.17333929780236904	0.4876239279915993	1.0895099692536971	0.2875171485376603	0.4860790861495079	0	0	0.5396483566193172	0	0.19619112194281585	0	0
TraitDef_030	(K05947 K07026),K18818	DNA-1_bin_41	0	0	0	0	0	0	0	0	0	0	0	0	0	0	0	0	0	0	0	0	0	0	0	0	0	0	0	0
TraitDef_031	(((K00931 K00147),K12657) K00286),K01750,(K00819 K00286)	DNA-1_bin_41	0	0	0	0	0.5929304908200819	0	0	0	2.041159027315778	0	2.786539115072616	1.9356501332791165	0.6922604282274691	0	1.4007595436460978	1.1279899206656754	0.13722694409354216	0.7720712193200324	0.9857471150390592	1.0622161320974672	0	0	1.4020015667336154	0	0	0	0	0
TraitDef_032	(K00975 K00703 (K00700,K16149) K01214 K06044 K01236),(K00697 K01087),K16055	DNA-1_bin_41	0	0	0	0	0	0	0	0	0	0	0	0	0	0	0	0	0	0	0	0	0	0	0	0	0	0	0	0
TraitDef_033	K02168	DNA-1_bin_41	0	0	0	0	0	0	0	0	0	0	0	0	0	0	0	0	0	0	0	0	0	0	0	0	0	0	0	0
TraitDef_034	K05020	DNA-1_bin_41	0	0	0	0	0	0	0	0	0	0	0	0	0	0	0	0	0	0	0	0	0	0	0	0	0	0	0	0
TraitDef_035	K02000+K02001+K02002	DNA-1_bin_41	0	0	0	0	0	0	0	0	0	0	0	0	0	0	0	0	0	0	0	0	0	0	0	0	0	0	0	0
TraitDef_036	K03762	DNA-1_bin_41	0	0	0	0	0	0	0	0	0	0	0	0	0	0	0	0	0	0	0	0	0	0	0	0	0	0	0	0
TraitDef_037	K03282,K03442	DNA-1_bin_41	0	0	0	0	0	0	0	0	0	0	0	0	0	0	0	0	0	0	0	0	0	0	0	0	0	0	0	0
TraitDef_038	((K00318 K00294),K13821)	DNA-1_bin_41	0	0	0	0	0	0	0	0	0	0	0	0	0	0	0	0	0	0	0	0	0	0	0	0	0	0	0	0
TraitDef_039	K00673 K01484 K00840 K06447 K05526	DNA-1_bin_41	0	0	0	0	0	0	0	0	0	0	0	0	0	0	0	0	0	0	0	0	0	0	0	0	0	0	0	0
TraitDef_040	K00928 K00133 K00836 K06718 K06720	DNA-1_bin_41	0	0	0	0	0	0	0	0	0	0	0	0	0	0	0	0	0	0	0	0	0	0	0	0	0	0	0	0
TraitDef_041	K01745 K01712 K01468 (K01479,K00603,K13990,(K05603 K01458))	DNA-1_bin_41	0.3752212604740414	0.39131253775899183	0	0	0	0	0	0.35149227187682114	0.9110821527866	0	0.7852900612630153	0.6608168311039733	0.6252277619699788	0	0	0.9353008007007716	0	0.6418608081453361	0	0	0.37886608927117293	0	0.4128605812832437	0	0	0	0.5057797254983408	0.43258987114777464
TraitDef_042	K05845 K05846 K05847	DNA-1_bin_41	0	0	0	0	0	0	0	0	0	0	0	0	0	0	0	0	0	0	0	0	0	0	0	0	0	0	0	0
TraitDef_043	K07637 K07660	DNA-1_bin_41	0	0	0	0	0	0	0	0	0	0	0	0	0	0	0	0	0	0	0	0	0	0	0	0	0	0	0	0
TraitDef_044	K07664 K07642	DNA-1_bin_41	0	0	0	0	0	0	0	0	0	0	0	0	0	0	0	0	0	0	0	0	0	0	0	0	0	0	0	0
TraitDef_045	K07640 K07662	DNA-1_bin_41	0	0	0	0	0	0	0	0	0	0	0	0	0	0	0	0	0	0	0	0	0	0	0	0	0	0	0	0
TraitDef_046	K06006	DNA-1_bin_41	0	0	0	0	0	0	0	0	0	0	0	0	0	0	0	0	0	0	0	0	0	0	0	0	0	0	0	0
TraitDef_047	K03969,K03970,K03973,K03971	DNA-1_bin_41	4.954698290494598	2.310701609039427	5.765976235121681	2.637082803536732	9.52468421907	8.69031622159166	1.551440013035647	1.249077450700991	1.1710235057110443	0	3.836764614219507	0.942236066326379	0	0	0.4018115025598368	0.9707004894971548	0.3149112342545031	0.8858825145982842	0	1.0446838225750843	0	0	0.32173422407910857	0.3267990048053236	2.3502044329244147	2.8514151906270606	6.719919000036643	2.07855731005323
TraitDef_048	(K03386,K24119,K24126) K03387	DNA-1_bin_41	0	0	0	0	0	0	0	0	0	0	0	0	0	0	0	0	0	0	0	0	0	0	0	0	0	0	0	0
TraitDef_049	K04564	DNA-1_bin_41	0	0	0	0	0	0	0	0	0	0	0	0	0	0	0	0	0	0	0	0	0	0	0	0	0	0	0	0
TraitDef_050	K11330 K11328	DNA-1_bin_41	0	0	0	0	0	0	0	0	0	0	0	0	0	0	0	0	0	0	0	0	0	0	0	0	0	0	0	0
TraitDef_051	K11330 K11328	DNA-1_bin_41	0	0	0	0	0	0	0	0	0	0	0	0	0	0	0	0	0	0	0	0	0	0	0	0	0	0	0	0
TraitDef_052	K07773 K07648	DNA-1_bin_41	0	0	0	0	0	0	0	0	0	0	0	0	0	0	0	0	0	0	0	0	0	0	0	0	0	0	0	0
TraitDef_053	K07773 K07648	DNA-1_bin_41	0	0	0	0	0	0	0	0	0	0	0	0	0	0	0	0	0	0	0	0	0	0	0	0	0	0	0	0
TraitDef_054	K07682 K07695	DNA-1_bin_41	0	0	0	0	0	0	0	0	0	0	0	0	0	0	0	0	0	0	0	0	0	0	0	0	0	0	0	0
TraitDef_055	K07682 K07695	DNA-1_bin_41	0	0	0	0	0	0	0	0	0	0	0	0	0	0	0	0	0	0	0	0	0	0	0	0	0	0	0	0
TraitDef_056	K15012 K15011	DNA-1_bin_41	0	0	0	0	0	0	0	0	0	0	0	0	0	0	0	0	0	0	0	0	0	0	0	0	0	0	0	0
TraitDef_057	K15012 K15011	DNA-1_bin_41	0	0	0	0	0	0	0	0	0	0	0	0	0	0	0	0	0	0	0	0	0	0	0	0	0	0	0	0
TraitDef_058	K07683	DNA-1_bin_41	0	0	0	0	0	0	0	0	0	0	0	0	0	0	0	0	0	0	0	0	0	0	0	0	0	0	0	0
TraitDef_059	K07671 K07655	DNA-1_bin_41	0	0	0	0	0	0	0	0	0	0	0	0	0	0	0	0	0	0	0	0	0	0	0	0	0	0	0	0
TraitDef_060	K07651 K07775	DNA-1_bin_41	0	0	0	0	0	0	0	0	0	0	0	0	0	0	0	0	0	0	0	0	0	0	0	0	0	0	0	0
TraitDef_061	K01476	DNA-1_bin_41	0	0	0	0	0	0	0	0	0	0	0	0	0	0	0	0	0	0	0	0	0	0	0	0	0	0	0	0
TraitDef_062	K03759	DNA-1_bin_41	0	0	0	0	0	0	0	0	0	0	0	0	0	0	0	0	0	0	0	0	0	0	0	0	0	0	0	0
TraitDef_063	K01584,K01585,K02626	DNA-1_bin_41	0	0	0	0	0	0	0	0	0	0	0	0	0	0	0	0	0	0	0	0	0	0	0	0	0	0	0	0
TraitDef_064	K01580,K20265	DNA-1_bin_41	0	0	0	0	0	0	0	0	0	0	0	0	0	0	0	0	0	0	0	0	0	0	0	0	0	0	0	0
TraitDef_065	K01425	DNA-1_bin_41	0	0	0	0	0	0	0	0	0	0	0	0	0	0	0	0	0	0	0	0	0	0	0	0	0	0	0	0
TraitDef_066	K01582	DNA-1_bin_41	0	0	0	0	0	0	0	0	0	0	0	0	0	0	0	0	0	0	0	0	0	0	0	0	0	0	0	0
TraitDef_067	K03757	DNA-1_bin_41	0	0	0	0	0	0	0	0	0	0	0	0	0	0	0	0	0	0	0	0	0	0	0	0	0	0	0	0
TraitDef_068	K03756	DNA-1_bin_41	0	0	0	0	0	0	0	0	0	0	0	0	0	0	0	0	0	0	0	0	0	0	0	0	0	0	0	0
TraitDef_069	K01581	DNA-1_bin_41	0	0	0	0	0	0	0	0	0	0	0	0	0	0	0	0	0	0	0	0	0	0	0	0	0	0	0	0
TraitDef_070	K01430,K01429,K01428,K14048	DNA-1_bin_41	0	0	0.5642339317799383	0	0	0	0.34158898532626963	0	0.14733177941527423	0	0.5631742211515183	0.2963674845212044	0	0	0.6192831666645906	0.2849658746944864	0	0.3900991423932795	0.6225771252878269	0	1.5554530756784255	0	1.133407582369912	0	0	0	0	0
TraitDef_071	K00574	DNA-1_bin_41	0	0	0	0	0	0	0	0	0	0	0	0	0	0	0	0	0	0	0	0	0	0	0	0	0	0	0	0
TraitDef_072	K19777,K19778	DNA-1_bin_41	0	0	0	0	0	0	0	0	0	0	0	0	0	0	0	0	0	0	0	0	0	0	0	0	0	0	0	0
TraitDef_073	K07773 K07648	DNA-1_bin_41	0	0	0	0	0	0	0	0	0	0	0	0	0	0	0	0	0	0	0	0	0	0	0	0	0	0	0	0
TraitDef_074	K07682 K07695	DNA-1_bin_41	0	0	0	0	0	0	0	0	0	0	0	0	0	0	0	0	0	0	0	0	0	0	0	0	0	0	0	0
TraitDef_075	K11330 K11328	DNA-1_bin_41	0	0	0	0	0	0	0	0	0	0	0	0	0	0	0	0	0	0	0	0	0	0	0	0	0	0	0	0
TraitDef_076	K15012 K15011	DNA-1_bin_41	0	0	0	0	0	0	0	0	0	0	0	0	0	0	0	0	0	0	0	0	0	0	0	0	0	0	0	0
TraitDef_077	K04761,K13639,K09825,K23775	DNA-1_bin_41	0	0	0	0	0	0	0	0	0	0	0	0	0	0	0	0	0	0	0	0	0	0	0	0	0	0	0	0
TraitDef_078	K03705	DNA-1_bin_41	0	0	2.7255367891064815	2.3372449988973156	0	3.36096975596226	0	0	2.609520499812908	0	4.685164071444128	3.7221746784781775	1.1263898493192717	0	1.566951353909194	0.4588433575589188	0.4465690384061033	1.884377213255672	1.4034365705640843	0.7407221453851588	1.0018172351827146	0	1.368733732946716	0	0	0	1.0588196290076568	0
TraitDef_079	K07778,K07693	DNA-1_bin_41	1.4164342493327384	0	0	0	0	0	0	0	0.7651855514050689	0	0.3656142437999606	0.8850518729095649	0	0	0.4594746566857359	1.2025040612107885	0.18005175352592323	1.519520577431681	0.9700290517013068	0	0.40392175541535424	0	1.4716226012547835	0	0	0	0	0
TraitDef_080	K03704	DNA-1_bin_41	0	0	0	0	0	0	0	0	0	0	0	0	0	0	0	0	0	0	0	0	0	0	0	0	0	0	0	0
TraitDef_081	K00962	DNA-1_bin_41	7.934989547596048	11.27003160070071	7.462026475975983	3.0714978361379113	11.886123992309765	10.121899636285416	9.03506828937233	8.092558344318283	20.02054290232964	25.311802537935375	34.69532136224058	13.678975335453178	15.496354087096572	7.760133884327602	17.14061678234227	14.933435005378987	12.975110036426988	18.18577034463334	27.994303220598812	12.421274491348576	18.30815186291567	10.26125826801408	12.55360660403334	5.614346243807468	2.7373610796474623	11.416411457832536	6.739841420377045	2.219217607523963
TraitDef_082	K05592	DNA-1_bin_41	0	0	0	0	0	0	0	0	0	0	0	0	0	0	0	0	0	0	0	0	0	0	0	0	0	0	0	0
TraitDef_083	K12573	DNA-1_bin_41	0	0	0	0	0	0	0	0	0	0	0	0	0	0	0	0	0	0	0	0	0	0	0	0	0	0	0	0
TraitDef_084	K10255	DNA-1_bin_41	0	0	0	0	0	0	0	0	0	0	0	0	0	0	0	0	0	0	0	0	0	0	0	0	0	0	0	0
TraitDef_085	K07217	DNA-1_bin_41	0	0	0	0	0	0	0	0	0	0	0	0	0	0	0	0	0	0	0	0	0	0	0	0	0	0	0	0
TraitDef_086	K01637 K01638	DNA-1_bin_41	0	0	0.30629842010910935	0	0	0	0	0.4478834858942125	0.15996021765086915	0.05156274084296418	0.10190771620836996	0.16088520588293956	0	0.25827163738572945	0.2401302074821882	0.4254133415081976	0.07527878075988599	0.21176810587063744	0.13518817577678527	0.16648612029609283	0	0	0	0	0	0	0	0
TraitDef_087	K02491 K07697 K07698 K13532 K13533 K07699 K06375 K02490	DNA-1_bin_41	0	0	0	0	0	0	0	0	0	0	0	0	0	0	0	0	0	0	0	0	0	0	0	0	0	0	0	0
TraitDef_088	K06346 K06348 K06349 K06350 K06351 K06357 K06359 K06370 K06371 K06372 K06376 K06377 K06435 K06437 K06438 K06439 K06440 K07257 K08293 K08384 K09762 K12576 K12771 K12772 K12773 K12783 K16654 K16947 K25519	DNA-1_bin_41	0	0	0	0	0	0	0	0	0	0	0	0	0	0	0	0	0	0	0	0	0	0	0	0	0	0	0	0
TraitDef_089	K06418 K06419 K06420 K06421 K06422 K06423 K06424 K06425 K06426 K06427 K06428 K06429 K06430 K06431 K06432 K06433 K06434	DNA-1_bin_41	0	0	0	0	0	0	0	0	0	0	0	0	0	0	0	0	0	0	0	0	0	0	0	0	0	0	0	0
TraitDef_090	K06325 K06326 K06327 K06328 K06329 K06330 K06331 K06332 K06333 K06334 K06335 K06337 K06338 K06339 K06340 K06341 K06342 K06343 K06436	DNA-1_bin_41	0	0	0	0	0	0	0	0	0	0	0	0	0	0	0	0	0	0	0	0	0	0	0	0	0	0	0	0
TraitDef_091	K06345	DNA-1_bin_41	0	0	0	0	0	0	0	0	0	0	0	0	0	0	0	0	0	0	0	0	0	0	0	0	0	0	0	0
TraitDef_092	K06288 K06290 K06291 K06293 K06294 K06295 K06297 K06298 K06299 K06300 K06301 K06302 K06303 K06304 K06305 K06307 K06308 K06309 K06310 K06312 K06313	DNA-1_bin_41	0	0	0	0	0	0	0	0	0	0	0	0	0	0	0	0	0	0	0	0	0	0	0	0	0	0	0	0
TraitDef_093	K06319 K06320 K06321 K06322 K06323 K06373 K06374	DNA-1_bin_41	0	0	0	0	0	0	0	0	0	0	0	0	0	0	0	0	0	0	0	0	0	0	0	0	0	0	0	0
TraitDef_094	K04769 K06283	DNA-1_bin_41	0	0	0	0	0	0	0	0	0	0	0	0	0	0	0	0	0	0	0	0	0	0	0	0	0	0	0	0
TraitDef_095	K26994 K26995	DNA-1_bin_41	0	0	0	0	0	0	0	0	0	0	0	0	0	0	0	0	0	0	0	0	0	0	0	0	0	0	0	0
TraitDef_096	K06378 K06379 K06380 K06381 K06382 K06383 K06384 K06385 K06386 K06387 K06388 K06389	DNA-1_bin_41	0	0	0	0	0	0	0	0	0	0	0	0	0	0	0	0	0	0	0	0	0	0	0	0	0	0	0	0
TraitDef_097	K06390 K06391 K06392 K06393 K06394 K06395 K06396 K06397	DNA-1_bin_41	0	0	0	0	0	0	0	0	0	0	0	0	0	0	0	0	0	0	0	0	0	0	0	0	0	0	0	0
TraitDef_098	K06398 K06399 K06400 K06401 K06402	DNA-1_bin_41	0	0	0	0	0	0	0	0	0	0	0	0	0	0	0	0	0	0	0	0	0	0	0	0	0	0	0	0
TraitDef_099	K06403 K06404 K06405 K06406 K06407 K06408 K06409 K06410 K06412 K06413 K06414 K06415 K06416	DNA-1_bin_41	0	0	0	0	0	0	0	0	0	0	0	0	0	0	0	0	0	0	0	0	0	0	0	0	0	0	0	0
TraitDef_100	K06417	DNA-1_bin_41	0	0	0	0	0	0	0	0	0	0	0	0	0	0	0	0	0	0	0	0	0	0	0	0	0	0	0	0
TraitDef_101	K03124	DNA-1_bin_41	0	0	0	0	0	0	0	0	0	0	0	0	0	0	0	0	0	0	0	0	0	0	0	0	0	0	0	0
TraitDef_102	K03136	DNA-1_bin_41	0	0	0	0	0	0	0	0	0	0	0	0	0	0	0	0	0	0	0	0	0	0	0	0	0	0	0	0
TraitDef_103	K03057	DNA-1_bin_41	0	0	0	0	0	0	0	0	0	0	0	0	0	0	0	0	0	0	0	0	0	0	0	0	0	0	0	0
TraitDef_104	K02099 K02508 K02854 K02855 K03490 K03755 K04033 K05372 K06599 K07780 K10923 K11920 K12243 K13631 K13632 K05804 K18325 K14063 K18954 K18991 K19056 K20968 K21746 K21747 K21906 K21905 K23237 K25495 K19693 K21701 K27259 K13652 K13653 K07506 K10778 K13529 K13530 K13633 K17736 K21825 K21826	DNA-1_bin_41	0	0	0	0	0	0	0	0	0	0	0	0	0	0	0	0	0	0	0	0	0	0	0	0	0	0	0	0
TraitDef_105	K03892 K23988 K21885 K21886 K21903 K22043 K22298 K22042 K26993 K07721	DNA-1_bin_41	0	0	0	0	0	0	0	0	0	0	0	0	0	0	0	0	0	0	0	0	0	0	0	0	0	0	0	0
TraitDef_106	K10914 K01420 K13642 K15861 K21555 K21556 K21558 K21560 K21561 K21562 K21563 K21564 K21828 K21884 K22490 K16326	DNA-1_bin_41	0	0	0	0	0	0	0	0	0	0	0	0	0	0	0	0	0	0	0	0	0	0	0	0	0	0	0	0
TraitDef_107	K11534 K02444 K02530 K02436 K02081 K02430 K03436 K02468 K03477 K06283 K06608 K20271 K22103 K23774 K27243 K21601 K09012	DNA-1_bin_41	0	0	0	0	0	0	0	0	0	0	0	0	0	0	0	0	0	0	0	0	0	0	0	0	0	0	0	0
TraitDef_108	K03711 K22297 K09823 K02076 K09825 K09826	DNA-1_bin_41	0	0	0	0	0	0	0	0	0	0	0	0	0	0	0	0	0	0	0	0	0	0	0	0	0	0	0	0
TraitDef_109	K02103 K03482 K03486 K03489 K03492 K02043 K05836 K10711 K11922 K24966 K24967 K24968 K24969 K03710 K03603 K05799 K11474 K13637 K19775 K14348 K19776 K22104 K00375 K18907 K07978 K07979 K11476 K11475 K13654 K15735 K22293 K23015 K23466	DNA-1_bin_41	0	0	0	0	0	0	0	0	0	0	0	0	0	0	0	0	0	0	0	0	0	0	0	0	0	0	0	0
TraitDef_110	K13641 K02624 K05818 K10973 K19333 K20329 K20539 K21602 K21827	DNA-1_bin_41	0	0	0	0	0	0	0	0	0	0	0	0	0	0	0	0	0	0	0	0	0	0	0	0	0	0	0	0
TraitDef_111	K27069 K02529 K02525 K05499 K03435 K03484 K03485 K03487 K03604 K06145 K06146 K12113 K16136 K17640 K26609	DNA-1_bin_41	0	0	0	0	0	0	0	0	0	0	0	0	0	0	0	0	0	0	0	0	0	0	0	0	0	0	0	0
TraitDef_112	K03718 K03719 K06154 K15782 K05800 K26601	DNA-1_bin_41	0	0	0	0	0	0	0	0	0	0	0	0	0	0	0	0	0	0	0	0	0	0	0	0	0	0	0	0
TraitDef_113	K15852 K18304 K18099 K18098 K07782 K19666 K20540 K19731 K19732 K19733 K19734 K20252 K20253 K21697 K21963 K25873 K07781 K04333 K01994 K20330 K20334 K20918 K21685 K21901 K22650 K24912 K03556 K21748 K16247 K21907	DNA-1_bin_41	0	0	0	0	0	0	0	0	0	0	0	0	0	0	0	0	0	0	0	0	0	0	0	0	0	0	0	0
TraitDef_114	K03566 K02521 K02623 K03576 K03717 K04761 K05596 K05798 K05817 K07592 K09681 K10918 K10972 K11921 K13634 K13635 K13636 K13794 K13928 K14057 K14657 K25882 K16135 K17737 K16516 K17850 K18297 K18900 K18927 K19242 K19338 K19555 K19618 K19624 K19735 K21645 K21698 K21699 K21703 K21711 K21742 K21755 K21756 K21757 K21900 K21959 K22711 K23773 K24082 K26290 K27042 K21960	DNA-1_bin_41	0	0	0	0	0	0	0	0	0	0	0	0	0	0	0	0	0	0	0	0	0	0	0	0	0	0	0	0
TraitDef_115	K03712 K06075 K09682 K15973 K15974 K18131 K18906 K18909 K20338 K21454 K22296 K22489 K23775 K25883	DNA-1_bin_41	0	0	0	0	0	0	0	0	0	0	0	0	0	0	0	0	0	0	0	0	0	0	0	0	0	0	0	0
TraitDef_116	K03713 K08365 K19057 K19591 K11923 K13638 K13639 K13640 K19575 K19592 K21089 K21743 K21744 K21745 K21972 K22491 K23776 K21902	DNA-1_bin_41	0	0	0	0	0	0	0	0	0	0	0	0	0	0	0	0	0	0	0	0	0	0	0	0	0	0	0	0
TraitDef_117	K26252 K03709 K11924 K23238 K03481 K15835 K19337 K02171 K02546 K03524 K03557 K03720 K02688 K07724 K11925 K06211 K13655 K14056 K15773 K18830 K20480 K20342 K20373 K20374 K22299 K22300 K20391 K20375 K20380 K18831 K20388 K20377 K21557 K09720 K22109 K22301 K23356 K06930 K23348 K09714 K09685 K26599 K10941 K18219 K20919 K17473 K19505 K21405 K11908 K11917 K11914 K26990 K12146 K12266 K15836 K02584 K02647 K06714 K02019 K01926 K03706 K17071 K07725 K21829 K27097 K07726 K07727 K07728 K07729 K07730 K07731	DNA-1_bin_41	0	0	0	0	0	0	0	0	0	0	0	0	0	0	0	0	0	0	0	0	0	0	0	0	0	0	0	0
TraitDef_118	K26739 K10917 K26740 K26741 K26742 K26743 K23305 K10947	DNA-1_bin_41	0	0	0	0	0	0	0	0	0	0	0	0	0	0	0	0	0	0	0	0	0	0	0	0	0	0	0	0
TraitDef_119	K13643 K13771 K13772 K17472 K19587	DNA-1_bin_41	0	0	0	0	0	0	0	0	0	0	0	0	0	0	0	0	0	0	0	0	0	0	0	0	0	0	0	0
TraitDef_120	K18476 K19047 K02167 K03577 K18136 K05501 K09017 K10913 K19736 K13770 K16137 K16138 K18301 K18129 K18130 K18135 K18137 K18140 K18294 K18905 K18937 K18938 K18939 K18992 K19060 K19335 K20325 K21453 K21961 K21962 K22041 K22105 K22106 K22107 K22108 K22294 K23777 K24699 K27107 K22295 K23778	DNA-1_bin_41	0	0	0	0	0	0	0	0	0	0	0	0	0	0	0	0	0	0	0	0	0	0	0	0	0	0	0	0
TraitDef_121	K15546 K19449 K21686 K07110 K22206 K23779 K19417 K27043	DNA-1_bin_41	0	0	0	0	0	0	0	0	0	0	0	0	0	0	0	0	0	0	0	0	0	0	0	0	0	0	0	0
TraitDef_122	K03488 K26931 K26932 K03480 K03493 K03483 K02538 K03491 K18531 K22976 K22977 K22980	DNA-1_bin_41	0	0	0	0	0	0	0	0	0	0	0	0	0	0	0	0	0	0	0	0	0	0	0	0	0	0	0	0
TraitDef_123	K18955 K18956 K18957 K18958 K19339 K19343 K21559 K23239 K23240 K21600 K09684 K23253 K06284 K04769 K21696 K05527 K22894 K03497 K23371 K07736 K25884 K02443 K02531 K05785 K03402 K02565 K15545 K02562 K03705 K03707 K10810 K03708 K03721 K03765 K22486 K03567 K02616 K03974 K03973 K05311 K05346 K11531 K05519 K05880 K06140 K06285 K02825 K06314 K06315 K07733 K07734 K07735 K08277 K06204 K07738 K09683 K11926 K12296 K02250 K14414 K19667 K22302 K23306 K03925 K08088 K25885 K07471 K26991	DNA-1_bin_41	0	0	0	0	0	0	0	0	0	0	0	0	0	0	0	0	0	0	0	0	0	0	0	0	0	0	0	0
TraitDef_124	K03580 K02600 K03625 K02601 K03599 K03600 K17752 K17762 K17763 K07315 K19707 K05518 K04749 K04757 K03597 K03598 K03803	DNA-1_bin_41	0	0	0	0	0	0	0	0	0	0	0	0	0	0	0	0	0	0	0	0	0	0	0	0	0	0	0	0
TraitDef_125	K06204 K03624 K04760	DNA-1_bin_41	0	0	0	0	0	0	0	0	0	0	0	0	0	0	0	0	0	0	0	0	0	0	0	0	0	0	0	0
TraitDef_126	K03628 K19000	DNA-1_bin_41	1.0752723439228025	4.441593186743029	3.654697058120055	0.8175738434877962	0.6749564480481565	4.89864663047859	1.7315726232448252	6.19601660327962	14.605063350731532	9.683299305538874	27.279446957359117	14.472514543036956	6.107214528868424	4.555482932149477	9.41775487645064	5.29664832312578	6.912332709597239	9.667674398442143	10.028905431266953	7.730006499419627	6.570713338463705	7.411792019486027	7.740378610330095	2.836886617801154	0.582906435438763	1.944851121867914	1.851888086307858	0.6873753423232685
TraitDef_127	K03040 K03043 K03046 K13797 K03048 K03060 K03041 K03042 K03044 K03045 K13798 K03047 K03049 K03051 K03052 K03053 K03054 K03055 K03056 K03058 K03059 K00960	DNA-1_bin_41	0	0	0	0	0	0	0	0	0	0	0	0	0	0	0	0	0	0	0	0	0	0	0	0	0	0	0	0
TraitDef_128	K03086 K03087 K03088 K23514 K24073 K03089 K03090 K03091 K27000 K03093 K26992 K03092 K02405 K24072	DNA-1_bin_41	0	0	0	0	0	0	0	0	0	0	0	0	0	0	0	0	0	0	0	0	0	0	0	0	0	0	0	0
TraitDef_129	K07722 K07723	DNA-1_bin_41	0	0	0	0	0	0	0	0	0	0	0	0	0	0	0	0	0	0	0	0	0	0	0	0	0	0	0	0
TraitDef_130	K03764 K13821 K18918	DNA-1_bin_41	0	0	0	0	0	0	0	0	0	0	0	0	0	0	0	0	0	0	0	0	0	0	0	0	0	0	0	0
TraitDef_131	K04047	DNA-1_bin_41	3.2727086076688003	0.7631396103538107	4.231754488349537	1.7418625886518944	3.59503118644597	0	0	2.4751455799417004	1.9889790221062016	0	0	1.9560253978399489	2.098642140310643	0	1.0616282857107266	4.7019369324590254	2.496085888354114	1.1702974271798383	2.9883702013815694	0.9200548753205132	2.799815536221166	0	2.5501670603323023	0	0	0	1.97274815088795	2.7458836043334776
TraitDef_132	K00424+K00425+K00426	DNA-1_bin_41	0	0	0	0	0	0	0	0	0	0	0	0	0	0	0	0	0	0	0	0	0	0	0	0	0	0	0	0
TraitDef_133	K02346,K04479	DNA-1_bin_41	0	0	0	0	0	0	0	0	0	0	0	0	0	0	0	0	0	0	0	0	0	0	0	0	0	0	0	0
TraitDef_134	K03553	DNA-1_bin_41	0	0	0	0	0	0	0	0	0	0	0	0	0	0	0	0	0	0	0	0	0	0	0	0	0	0	0	0
TraitDef_135	K03581+K03582+K03583	DNA-1_bin_41	0	0	0	0	0	0	0	0	0	0	0	0	0	0	0	0	0	0	0	0	0	0	0	0	0	0	0	0
TraitDef_136	K03546+K03547	DNA-1_bin_41	0.7992476034152597	0	0	0	0.877963914427679	0.5097614796960754	0	0	1.187365368809472	0	2.750722416935436	1.476504331624921	1.7938265081061409	0	2.0741323833937075	3.027304568573175	0.812778609746841	4.572884548363379	2.919230530912587	0.22469206466696337	0	0	1.2455828829386568	1.2651910057501732	0	0	0	0
TraitDef_137	K01141	DNA-1_bin_41	0	0	0	0	0	0	0	0	0	0	0	0	0	0	0	0	0	0	0	0	0	0	0	0	0	0	0	0
TraitDef_138	K02335	DNA-1_bin_41	0.477339791804303	0.4452298647918855	0.6583691732130293	0	0.3495680273412151	1.4207579418755512	0.1992893773142003	0.1604495599416319	1.1174293607647716	0.27707716420221284	0.7118937186511003	0.9336940812244292	1.1223546758570226	0	1.0839040071611563	0.540326799254387	0.5663245021342498	0.6827733198490358	1.2349585146446354	0.26838857673116295	0.3629921200150266	0	0.3306255485930655	0.5877030209242103	0	0	0.5754690102385525	0
TraitDef_139	K02334	DNA-1_bin_41	0	0	0	0	0	0	0	0	0	0	0	0	0	0	0	0	0	0	0	0	0	0	0	0	0	0	0	0
TraitDef_141	K09762	DNA-1_bin_41	0	1.1283776339861793	3.754241335967683	0	0	0	0	0	2.08794490437651	0	3.250473322512264	4.133822740365704	0	0	2.6820906299774387	3.230997908484915	0	0.865200432545406	0.7827991795898412	1.7004905283161236	0.6899675121686402	0	0	0.6383389121100096	0	0	0	0
TraitDef_142	K18955	DNA-1_bin_41	0	0	0	0	0	0	0	0	0	0	0	0	0	0	0	0	0	0	0	0	0	0	0	0	0	0	0	0
TraitDef_143	K18956	DNA-1_bin_41	0	0	0	0	0	0	0	0	0	0	0	0	0	0	0	0	0	0	0	0	0	0	0	0	0	0	0	0
TraitDef_144	K18957	DNA-1_bin_41	0	0	0	0	0	0	0	0	0	0	0	0	0	0	0	0	0	0	0	0	0	0	0	0	0	0	0	0
TraitDef_145	K27000	DNA-1_bin_41	0	0	0	0	0	0	0	0	0	0	0	0	0	0	0	0	0	0	0	0	0	0	0	0	0	0	0	0
TraitDef_146	K09811	DNA-1_bin_41	0	0	0	0	0	1.344387902384904	0	0	0.5693499272319071	0.18352839961055045	0.7254447594494133	0.9734918389866004	1.3516678191831262	0	1.0256408861951087	1.3765300726767564	0.6698535576091551	0.3768754426511344	1.4435347582944869	0	0.6010903411096289	0	1.094986986357373	0	0	0	0	0
TraitDef_147	K02274 K02275 K02276 K02277	DNA-1_bin_41	0	0	0	0	0	0	0	0	0	0	0	0	0	0	0	0	0	0	0	0	0	0	0	0	0	0	0	0
TraitDef_148	(K00963 (K00693+K00750,K16150,K16153,K13679,K20812)),(K00975 (K00703,K13679,K20812)) (K00700,K16149)	DNA-1_bin_41	0	0.9753129549364844	0.36055307299839107	0	0	1.3338377731060986	0	0.7908256617526734	1.7417192981323617	0.42487236008496265	2.819027911929965	1.8180749723094511	1.4528156072217735	0	3.1093093009184676	1.7754460186262424	0.4430645728580734	1.620310899738902	1.75047469755815	0.5879274427496552	0.39758217629448545	0.6346335158405838	0.7242626927700112	0	0	0.4011800520445024	0	0
TraitDef_149	(K00688,K16153) (K01196,((K00705,K22451) (K02438,K01200))) (K15779,K01835,K15778)	DNA-1_bin_41	0	0	0.2734888989067236	0	0	0	0	0.26660527414643437	0.34340907571375373	0	0.7657286480854567	0.7581346631281922	0.7448519051264539	0	1.557787125313027	1.4352151172272667	0.8715848086798437	1.8866931235035989	1.8310424818361253	0.5499336489964747	0	0	0	0.5580204059756859	0	0	0	0
TraitDef_150	K05973 K24257 K03821 K22881	DNA-1_bin_41	0	0	0	0	0	0	0	0	0	0	0	0	0	0	0	0	0	0	0	0	0	0	0	0	0	0	0	0
TraitDef_151	K24105 K25151 K25152 K25153	DNA-1_bin_41	0	0	0	0	0	0	0	0	0	0	0	0	0	0	0	0	0	0	0	0	0	0	0	0	0	0	0	0
TraitDef_152	K03407 K03408 K03409 K03410 K03411 K00575 K03412 K13924 K03413 K03414 K03415	DNA-1_bin_41	0	0	0	0	0	0	0	0	0	0	0	0	0	0	0	0	0	0	0	0	0	0	0	0	0	0	0	0
TraitDef_153	K03406 K05874 K05875 K05876 K05877 K03776 K06595	DNA-1_bin_41	0	0	0	0	0	0	0	0	0	0	0	0	0	0	0	0	0	0	0	0	0	0	0	0	0	0	0	0
TraitDef_154	K02411 K02412 K02413 K02418 K02419 K02420 K02421 K13820 K02400 K02401 K03516	DNA-1_bin_41	0	0	0	0	0	0	0	0	0	0	0	0	0	0	0	0	0	0	0	0	0	0	0	0	0	0	0	0
TraitDef_155	K02410 K02416 K02417	DNA-1_bin_41	0	0	0	0	0	0	0	0	0	0	0	0	0	0	0	0	0	0	0	0	0	0	0	0	0	0	0	0
TraitDef_156	K02409 K02394 K02386 K02393 K02415	DNA-1_bin_41	0	0	0	0	0	0	0	0	0	0	0	0	0	0	0	0	0	0	0	0	0	0	0	0	0	0	0	0
TraitDef_157	K02408 K02414 K02387 K02388 K02389 K02391 K02392 K02395 K02390 K02396 K02397 K02399	DNA-1_bin_41	0	0	0	0	0	0	0	0	0	0	0	0	0	0	0	0	0	0	0	0	0	0	0	0	0	0	0	0
TraitDef_158	K24343 K24344 K09860 K24346 K21217 K21218	DNA-1_bin_41	0	0	0	0	0	0	0	0	0	0	0	0	0	0	0	0	0	0	0	0	0	0	0	0	0	0	0	0
TraitDef_159	K18475 K02406 K02407 K02422 K02423	DNA-1_bin_41	0	0	0	0	0	0	0	0	0	0	0	0	0	0	0	0	0	0	0	0	0	0	0	0	0	0	0	0
TraitDef_160	K02403 K02402 K02405 K02556 K02557 K10564 K10565	DNA-1_bin_41	0	0	0	0	0	0	0	0	0	0	0	0	0	0	0	0	0	0	0	0	0	0	0	0	0	0	0	0
TraitDef_161	K10941 K10942 K10943 K02424 K02425 K13626 K02398 K06602 K06603 K06604 K02382 K02383 K02384 K02385 K06601 K02404 K04562	DNA-1_bin_41	0	0	0	0	0	0	0	0	0	0	0	0	0	0	0	0	0	0	0	0	0	0	0	0	0	0	0	0
TraitDef_162	K07324 K07325 K07822 K07327 K07328 K23986 K07329 K07330 K07331 K07332 K07333 K07991	DNA-1_bin_41	0	0	0	0	0	0	0	0	0	0	0	0	0	0	0	0	0	0	0	0	0	0	0	0	0	0	0	0
TraitDef_163	K02657 K02658 K02659 K02660 K02661 K06596 K02667 K02668 K02669 K02670	DNA-1_bin_41	0	0	0	0	0	0	0	0	0	0	0	0	0	0	0	0	0	0	0	0	0	0	0	0	0	0	0	0
TraitDef_164	K06596 K06597 K06598 K06599 K06600	DNA-1_bin_41	0	0	0	0	0	0	0	0	0	0	0	0	0	0	0	0	0	0	0	0	0	0	0	0	0	0	0	0
TraitDef_165	K11522 K11523 K11524 K11525 K11526	DNA-1_bin_41	0	0	0	0	0	0	0	0	0	0	0	0	0	0	0	0	0	0	0	0	0	0	0	0	0	0	0	0
TraitDef_166	K02650 K02652 K02653 K02654 K02656 K02666 K02665 K02664 K23985 K02663 K02662 K02676 K02671 K02672 K02673 K02674 K02675 K02655 K02651 K02278 K02279 K02280 K02281 K02282 K02283	DNA-1_bin_41	0	0	0	0	0	0	0	0	0	0	0	0	0	0	0	0	0	0	0	0	0	0	0	0	0	0	0	0
TraitDef_167	K07345 K07346 K07347 K07348 K07349 K07350 K07351 K07352 K07353 K07354 K07355 K07356 K27078	DNA-1_bin_41	0	0	0	0	0	0	0	0	0	0	0	0	0	0	0	0	0	0	0	0	0	0	0	0	0	0	0	0
TraitDef_001	K19290 K19291 K19294 K19295 K19296 K19293 -K19292	DNA-1_bin_43	0	0	0	0	0	0	0	0	0	0	0	0	0	0	0	0	0	0	0	0	0	0	0	0	0	0	0	0
TraitDef_002	K16081	DNA-1_bin_43	0	0	0	0	0	0	0	0	0	0	0	0	0	0	0	0	0	0	0	0	0	0	0	0	0	0	0	0
TraitDef_003	K03819 K13684 K13683 K03818 K03208 K03606 K16710 K16703 K25875 -K13620 -K16711	DNA-1_bin_43	0	0	0	0	0	0	0	0	0	0	0	0	0	0	0	0	0	0	0	0	0	0	0	0	0	0	0	0
TraitDef_004	K16695	DNA-1_bin_43	0	0	0	0	0	0	0	0	0	0	0	0	0	0	0	0	0	0	0	0	0	0	0	0	0	0	0	0
TraitDef_005	K25891 K25890 K25889 K25892 K25888 K25887 K00906	DNA-1_bin_43	0	0	0	0	0	0	0	0	0	0	0	0	0	0	0	0	0	0	0	0	0	0	0	0	0	0	0	0
TraitDef_006	K13664 K13665 K13658 K13660 K13656 K13659 K13663 K13657	DNA-1_bin_43	0	0	0	0	0	0	0	0	0	0	0	0	0	0	0	0	0	0	0	0	0	0	0	0	0	0	0	0
TraitDef_007	K12582 K02852 K02851	DNA-1_bin_43	0	0	0	0	0	0	0	0	0	0	0	0	0	0	0	0	0	0	0	0	0	0	0	0	0	0	0	0
TraitDef_008	K09774 K06861 K11719 K04744 K03643 K07091 K11720	DNA-1_bin_43	0	0	0	0	0	0	0	0	0	1.3380334651507744	1.1687436787817618	0.2164084494363843	0	0	0	0	0.3770108415489616	0	0	0	0	0	0	0	0	0	0	0
TraitDef_009	K21006 K21007 K21008 K21009 K21010 K21011 K21012	DNA-1_bin_43	0	0	0	0	0	0	0	0	0	0	0	0	0	0	0	0	0	0	0	0	0	0	0	0	0	0	0	0
TraitDef_010	K20997 K16011 K20987 K20998 K20999 K21000 K21001 K21002 K21003 K21004 K21005 K25205	DNA-1_bin_43	0	0	0	0	0	0	0	0	0	0	0	0	0	0	0	0	0	0	0	0	0	0	0	0	0	0	0	0
TraitDef_011	K22924 K22921 K22923 K22922	DNA-1_bin_43	0	0	0	0	0	0	0	0	0	0	0	0	0	0	0	0	0	0	0	0	0	0	0	0	0	0	0	0
TraitDef_012	K20921 K20922 K25886 K03606 K00640	DNA-1_bin_43	0	0	0	0	0	0	0	0	0	0	0	0	0	0	0	0	0	0	0	0	0	0	0	0	0	0	0	0
TraitDef_013	K11936 K21461 K11937 K11936 K11935 K11931	DNA-1_bin_43	0	0	0	0	0	0	0	0	0	0	0	0	0	0	0	0	0	0	0	0	0	0	0	0	0	0	0	0
TraitDef_014	K16566 K16557 K16558 K16556 K16568 K16555 K16564 K16562 K16560 K16563 K16552	DNA-1_bin_43	0	0	0	0	0	0	0	0	0	0	0	0	0	0	0	0	0	0	0	0	0	0	0	0	0	0	0	0
TraitDef_015	K25902 K25903 K25904 K25905 K25906 K25907 K25908 K25909 K25910 K25911 K25912 K21154 K25913	DNA-1_bin_43	0	0	0	0	0	0	0	0	0	0	0	0	0	0	0	0	0	0	0	0	0	0	0	0	0	0	0	0
TraitDef_016	K16701 K16710 K16703 K16700 K16702 K16707	DNA-1_bin_43	0	0	0	0	0	0	0	0	0	0	0	0	0	0	0	0	0	0	0	0	0	0	0	0	0	0	0	0
TraitDef_017	K16703 K16700 K25958 K25957 K16707	DNA-1_bin_43	0	0	0	0	0	0	0	0	0	0	0	0	0	0	0	0	0	0	0	0	0	0	0	0	0	0	0	0
TraitDef_018	K22447 K04077	DNA-1_bin_43	16.31833988077952	3.60488600470999	7.847839355005496	9.599491338012513	9.748956578345654	8.581923695472694	9.502212934352308	10.898085741026303	10.942030081711732	15.903259710267818	9.311043407712257	10.873084425210266	1.1932886939611622	1.4150241643140793	2.13596482898521	1.645244967158775	4.112259363333551	2.5593521082432016	2.8101961953599703	2.2535414073228037	1.2245970347192026	3.323060301866924	4.089816725057177	3.549951988663354	2.71593606198908	9.720673931398744	10.871913151992985	7.206048132919348
TraitDef_019	K04078	DNA-1_bin_43	13.71649931155306	0	20.49496781612423	9.733937995407643	3.348313359925168	3.8881806980739873	7.63551849552838	11.526413239924588	9.879895796083096	10.615858408845565	7.343350138544307	6.790302071824065	0	1.7724524134314763	4.94385721286858	0	5.037036065551195	6.539897387181451	0	1.7138277089303675	0	5.549932314998046	4.750311190815074	4.020909323830207	0	0	0	6.819841631677918
TraitDef_020	K03687	DNA-1_bin_43	28.19857067770443	5.3952195708734525	20.942264072576315	18.47184512616893	15.885021521505449	21.213190506236216	16.30094413696524	13.8531403776582	1.1718015944191578	3.021816440099296	1.9907553863960643	3.3785893235417306	0	0	0	0	1.1029216715983297	0	1.9806639706831333	0	0	0.3291238930987213	0.7512120022684301	1.1445565145042265	16.462362213879853	10.818799729088488	49.68572668399186	1.6177298754212737
TraitDef_021	K03686	DNA-1_bin_43	0	0	0	0	0	0	0	0	0	0	0	0	0	0	0	0	0	0	0	0	0	0	0	0	0	0	0	0
TraitDef_022	K04043	DNA-1_bin_43	0	0	0	0	0	0	0	0	0	0	0	0	0	0	0	0	0	0	0	0	0	0	0	0	0	0	0	0
TraitDef_023	K03781	DNA-1_bin_43	0	0	0	0	0	0	0	0	0	0	0	0	0	0	0	0	0	0	0	0	0	0	0	0	0	0	0	0
TraitDef_024	K03782	DNA-1_bin_43	0	0	0	0	0	0	0	0	0	0	0	0	0	0	0	0	0	0	0	0	0	0	0	0	0	0	0	0
TraitDef_025	K03694,K03695,K03696,K03697,K04086,K03544,K03667	DNA-1_bin_43	18.132864533315665	3.040556245708499	10.537789682652845	11.711343485955725	20.142540395880108	10.915443060648077	5.614057504575912	15.51156109404268	4.347542612758714	13.340085245610917	6.661398880592991	3.3653052239734143	2.6129882480931994	5.923661407929575	4.626361795528395	1.5966305561191734	4.765354011405626	1.4571199945227349	4.557949963116385	2.9211440831768583	0.5810014764984944	4.915290644639488	1.5875876194729277	8.38541404466399	3.8656704630670258	6.0970955222910215	14.983060988723029	13.219588169399268
TraitDef_026	K01338,K04076	DNA-1_bin_43	0.3718987054169092	0.346881641069914	0.7694099069726432	1.1876335831717462	0.4085262711870421	0.9487905052716428	0.4658031618085495	2.3438878597932766	0.7534011447371978	3.04380533564627	2.6238798940013917	0.8486887056743581	1.1924103069946836	0.648768467117263	1.5683145129817553	0.5828847436932677	0.8982127249759124	0.5319533759908357	0.8489688072106731	0.7318618326413172	0	1.5235759166172866	0.6761806599365954	1.864239777412187	0	0	0.4483518524745342	0
TraitDef_027	(K17755,((K00108,K11440,K00499) (K00130,K14085)))	DNA-1_bin_43	0	0	0	0	0	0	0	0	0	0	0	0	0	0	0	0	0	0	0	0	0	0	0	0	0	0	0	0
TraitDef_028	K21349,K22306	DNA-1_bin_43	0	0	0	0	0	0	0	0	0	0	0	0	0	0	0	0	0	0	0	0	0	0	0	0	0	0	0	0
TraitDef_029	(K21369 K22306),(K21349 K22908)	DNA-1_bin_43	0	0	0	0	0	0	0	0	0	0	0	0	0	0	0	0	0	0	0	0	0	0	0	0	0	0	0	0
TraitDef_030	(K05947 K07026),K18818	DNA-1_bin_43	0	0	0	0	0	0	0	0	0	0	0	0	0	0	0	0	0	0	0	0	0	0	0	0	0	0	0	0
TraitDef_031	(((K00931 K00147),K12657) K00286),K01750,(K00819 K00286)	DNA-1_bin_43	4.85115056623175	0	0	0.1871911152963009	0	1.49095650828401	1.4639527942554411	0.9439792450973518	0.9639184049171584	3.615086600866488	1.9419408441856043	1.2263234391023654	1.6681797071190976	2.9742909896007808	0.6828184513782631	0.1378087233392454	0.6613672949440745	0.12576725744579711	0.8004563039414918	1.3638014453583396	0	2.4224780474118495	2.2783085916618853	0.2319755379132812	0	0	0	0.19672620091378612
TraitDef_032	(K00975 K00703 (K00700,K16149) K01214 K06044 K01236),(K00697 K01087),K16055	DNA-1_bin_43	0.885404776167511	0	0	0	0.45301352915341	0	0	1.0212819398531263	0.7422035066673346	1.35527289704524	1.309483061346082	0.47113193241567136	0	0	0.2224109294826129	0	0.39427572686688545	0	0.32715014277738935	0	0	0.5427839247911957	0	0	0	0	0	0
TraitDef_033	K02168	DNA-1_bin_43	0	0	0	0	0	0	0	0	0	0	0	0	0	0	0	0	0	0	0	0	0	0	0	0	0	0	0	0
TraitDef_034	K05020	DNA-1_bin_43	0	0	0	0	0	0	0	0	0	0	0	0	0	0	0	0	0	0	0	0	0	0	0	0	0	0	0	0
TraitDef_035	K02000+K02001+K02002	DNA-1_bin_43	0	0	0	0	0	0	0	0	0	0	0	0	0	0	0	0	0	0	0	0	0	0	0	0	0	0	0	0
TraitDef_036	K03762	DNA-1_bin_43	0	0	0	0	0	0	0	0	0	0	0	0	0	0	0	0	0	0	0	0	0	0	0	0	0	0	0	0
TraitDef_037	K03282,K03442	DNA-1_bin_43	0	0	0	0	0	0	0	0	0	0	0	0	0	0	0	0	0	0	0	0	0	0	0	0	0	0	0	0
TraitDef_038	((K00318 K00294),K13821)	DNA-1_bin_43	0.8652337228066865	0	0	0	0.6336325838819428	0	0.361235105076018	0.4362501485982589	0	0	0	0.06268254774659983	0.18494527210529788	0.3354177108905577	0	0	0.14664697550627143	0	0	0.16216180548320733	0	0	0.29964857233341835	0.4565485169172702	0	0	0.34770143661290404	0.32264556884561585
TraitDef_039	K00673 K01484 K00840 K06447 K05526	DNA-1_bin_43	0	0	0	0	0	0	0	0	0	0	0	0	0	0	0	0	0	0	0	0	0	0	0	0	0	0	0	0
TraitDef_040	K00928 K00133 K00836 K06718 K06720	DNA-1_bin_43	0	0	0	0	0	0	0	0	0	0	0	0	0	0	0	0	0	0	0	0	0	0	0	0	0	0	0	0
TraitDef_041	K01745 K01712 K01468 (K01479,K00603,K13990,(K05603 K01458))	DNA-1_bin_43	0	0	0	0	0	0	0	0.14636103322490637	0.11878316747590148	0.6556357703757338	0.34817759645188273	0.12759165366218073	0	0.2097377322833526	0.23119559691951477	0.07582808496782634	0	0	0	0.163214862915693	0	0	0	0	0	0	0	0
TraitDef_042	K05845 K05846 K05847	DNA-1_bin_43	0	0	0	0	0	0	0	0	0	0	0	0	0	0	0	0	0	0	0	0	0	0	0	0	0	0	0	0
TraitDef_043	K07637 K07660	DNA-1_bin_43	0	0	0	0	0	0	0	0	0	0	0	0	0	0	0	0	0	0	0	0	0	0	0	0	0	0	0	0
TraitDef_044	K07664 K07642	DNA-1_bin_43	0	0	0	0	0	0	0	0	0	0	0	0	0	0	0	0	0	0	0	0	0	0	0	0	0	0	0	0
TraitDef_045	K07640 K07662	DNA-1_bin_43	0	0	0	0	0	0	0	0	0	0	0	0	0	0	0	0	0	0	0	0	0	0	0	0	0	0	0	0
TraitDef_046	K06006	DNA-1_bin_43	0	0	0	0	0	0	0	0	0	0	0	0	0	0	0	0	0	0	0	0	0	0	0	0	0	0	0	0
TraitDef_047	K03969,K03970,K03973,K03971	DNA-1_bin_43	0	0	0	0	0	0	0	0	0	0	0	0	0	0	0	0	0	0	0	0	0	0	0	0	0	0	0	0
TraitDef_048	(K03386,K24119,K24126) K03387	DNA-1_bin_43	0	0	0	0	0	0	0	0	0	0	0	0	0	0	0	0	0	0	0	0	0	0	0	0	0	0	0	0
TraitDef_049	K04564	DNA-1_bin_43	12.75517200937584	0	3.2985983704057937	6.788797781412512	4.378563624517527	4.067635191831249	3.9939635207379225	8.038934362203813	0.21533106222232387	0	0	0	0	0	0	0	0	0	3.6396816555288343	0	0	0	0	0	0	1.83514157140357	1.9221648649677463	3.567301776569989
TraitDef_050	K11330 K11328	DNA-1_bin_43	0	0	0	0	0	0	0	0	0	0	0	0	0	0	0	0	0	0	0	0	0	0	0	0	0	0	0	0
TraitDef_051	K11330 K11328	DNA-1_bin_43	0	0	0	0	0	0	0	0	0	0	0	0	0	0	0	0	0	0	0	0	0	0	0	0	0	0	0	0
TraitDef_052	K07773 K07648	DNA-1_bin_43	0	0	0	0	0	0	0	0	0	0	0	0	0	0	0	0	0	0	0	0	0	0	0	0	0	0	0	0
TraitDef_053	K07773 K07648	DNA-1_bin_43	0	0	0	0	0	0	0	0	0	0	0	0	0	0	0	0	0	0	0	0	0	0	0	0	0	0	0	0
TraitDef_054	K07682 K07695	DNA-1_bin_43	0	0	0	0	0	0	0	0	0	0	0	0	0	0	0	0	0	0	0	0	0	0	0	0	0	0	0	0
TraitDef_055	K07682 K07695	DNA-1_bin_43	0	0	0	0	0	0	0	0	0	0	0	0	0	0	0	0	0	0	0	0	0	0	0	0	0	0	0	0
TraitDef_056	K15012 K15011	DNA-1_bin_43	0	0	0	0	0	0	0	0	0	0	0	0	0	0	0	0	0	0	0	0	0	0	0	0	0	0	0	0
TraitDef_057	K15012 K15011	DNA-1_bin_43	0	0	0	0	0	0	0	0	0	0	0	0	0	0	0	0	0	0	0	0	0	0	0	0	0	0	0	0
TraitDef_058	K07683	DNA-1_bin_43	0	0	0	0	0	0	0	0	0	0	0	0	0	0	0	0	0	0	0	0	0	0	0	0	0	0	0	0
TraitDef_059	K07671 K07655	DNA-1_bin_43	0	0	0	0	0	0	0	0	0	0	0	0	0	0	0	0	0	0	0	0	0	0	0	0	0	0	0	0
TraitDef_060	K07651 K07775	DNA-1_bin_43	0	0	0	0	0	0	0	0	0	0	0	0	0	0	0	0	0	0	0	0	0	0	0	0	0	0	0	0
TraitDef_061	K01476	DNA-1_bin_43	0	0	0	0	0	0	0	0	0	0	0	0	0	0	0	0	0	0	0	0	0	0	0	0	0	0	0	0
TraitDef_062	K03759	DNA-1_bin_43	0	0	0	0	0	0	0	0	0	0	0	0	0	0	0	0	0	0	0	0	0	0	0	0	0	0	0	0
TraitDef_063	K01584,K01585,K02626	DNA-1_bin_43	0	0	0	0	0	0	0	0	0	0	0	0	0	0	0	0	0	0	0	0	0	0	0	0	0	0	0	0
TraitDef_064	K01580,K20265	DNA-1_bin_43	0	0	0	0	0	0	0	0	0	0	0	0	0	0	0	0	0	0	0	0	0	0	0	0	0	0	0	0
TraitDef_065	K01425	DNA-1_bin_43	0	0	0	0	0	0	0	0	0	0	0	0	0	0	0	0	0	0	0	0	0	0	0	0	0	0	0	0
TraitDef_066	K01582	DNA-1_bin_43	0	0	0	0	0	0	0	0	0	0	0	0	0	0	0	0	0	0	0	0	0	0	0	0	0	0	0	0
TraitDef_067	K03757	DNA-1_bin_43	0	0	0	0	0	0	0	0	0	0	0	0	0	0	0	0	0	0	0	0	0	0	0	0	0	0	0	0
TraitDef_068	K03756	DNA-1_bin_43	0	0	0	0	0	0	0	0	0	0	0	0	0	0	0	0	0	0	0	0	0	0	0	0	0	0	0	0
TraitDef_069	K01581	DNA-1_bin_43	0	0	0	0	0	0	0	0	0	0	0	0	0	0	0	0	0	0	0	0	0	0	0	0	0	0	0	0
TraitDef_070	K01430,K01429,K01428,K14048	DNA-1_bin_43	0	0	0	0	0	0	0	0	0	2.3125500604193734	0.5377040302451682	0.38200130542557253	0	0.2271232992085561	1.2670186826949628	0	0.992998992435682	0.5586847014175109	0.7133044450533897	0	0	1.4223444626376904	0.40580547861234295	0.4121937196288253	0	0	0	0
TraitDef_071	K00574	DNA-1_bin_43	0	0	0	0	0	0	0	0	0	0	0	0	0	0	0	0	0	0	0	0	0	0	0	0	0	0	0	0
TraitDef_072	K19777,K19778	DNA-1_bin_43	0	0	0	0	0	0	0	0	0	0	0	0	0	0	0	0	0	0	0	0	0	0	0	0	0	0	0	0
TraitDef_073	K07773 K07648	DNA-1_bin_43	0	0	0	0	0	0	0	0	0	0	0	0	0	0	0	0	0	0	0	0	0	0	0	0	0	0	0	0
TraitDef_074	K07682 K07695	DNA-1_bin_43	0	0	0	0	0	0	0	0	0	0	0	0	0	0	0	0	0	0	0	0	0	0	0	0	0	0	0	0
TraitDef_075	K11330 K11328	DNA-1_bin_43	0	0	0	0	0	0	0	0	0	0	0	0	0	0	0	0	0	0	0	0	0	0	0	0	0	0	0	0
TraitDef_076	K15012 K15011	DNA-1_bin_43	0	0	0	0	0	0	0	0	0	0	0	0	0	0	0	0	0	0	0	0	0	0	0	0	0	0	0	0
TraitDef_077	K04761,K13639,K09825,K23775	DNA-1_bin_43	0	0	0	2.0429252582954316	0	0	0	0	1.5551687827167835	2.673623599264809	4.6235908279723414	0.6256646895447648	0	1.1159885566050038	1.8676793915281305	0	0.4879180234437055	0	0	1.618615058434236	0	0.8736004569904332	0.99697889189946	3.0380203780050454	0	0	2.3137169670908055	0
TraitDef_078	K03705	DNA-1_bin_43	0	0	0	0	0	0	0	0	0	0	0	0	0	0	0	0	0	0	0	0	0	0	0	0	0	0	0	0
TraitDef_079	K07778,K07693	DNA-1_bin_43	0	0	0	0	0	0	0	0	0	0	0	0	0	0	0	0	0	0	0	0	0	0	0	0	0	0	0	0
TraitDef_080	K03704	DNA-1_bin_43	0	0	0	0	0	0	0	0	0	0	0	0	0	0	0	0	0	0	0	0	0	0	0	0	0	0	0	0
TraitDef_081	K00962	DNA-1_bin_43	1.7640131502328285	0	1.368567408998148	0.46943814445937576	2.9066209592541883	2.812726462436501	0.5523566571233296	3.1129490508959443	1.1316334546577445	1.3823202864284012	1.4418857718843836	0.5990406602024344	0.28279574940356184	2.307959312808646	0.9298659098246436	0.5759948531058767	1.2332906635130256	0.630798613231686	0.6040322747473384	0.3719370772572287	0	1.0037111633507103	1.832744175747092	1.745245749066728	0	1.0151846990743152	0	0
TraitDef_082	K05592	DNA-1_bin_43	0	0	0	0	0	0	0	0	0	0	0	0	0	0	0	0	0	0	0	0	0	0	0	0	0	0	0	0
TraitDef_083	K12573	DNA-1_bin_43	0	0	0	0	0	0	0	0	0	0	0	0	0	0	0	0	0	0	0	0	0	0	0	0	0	0	0	0
TraitDef_084	K10255	DNA-1_bin_43	0	0	0	0	0	0	0	0	0	0	0	0	0	0	0	0	0	0	0	0	0	0	0	0	0	0	0	0
TraitDef_085	K07217	DNA-1_bin_43	0	0	0	0	0	0	0	0	0	0	0	0	0	0	0	0	0	0	0	0	0	0	0	0	0	0	0	0
TraitDef_086	K01637 K01638	DNA-1_bin_43	0	0	0	0	0	0	0	0	0	0	0	0	0	0	0	0	0	0	0	0	0	0	0	0	0	0	0	0
TraitDef_087	K02491 K07697 K07698 K13532 K13533 K07699 K06375 K02490	DNA-1_bin_43	0	0	0	0	0	0	0	0	0	0	0	0	0	0	0	0	0	0	0	0	0	0	0	0	0	0	0	0
TraitDef_088	K06346 K06348 K06349 K06350 K06351 K06357 K06359 K06370 K06371 K06372 K06376 K06377 K06435 K06437 K06438 K06439 K06440 K07257 K08293 K08384 K09762 K12576 K12771 K12772 K12773 K12783 K16654 K16947 K25519	DNA-1_bin_43	0	0	0	0	0	0	0	0	0	0	0	0	0	0	0	0	0	0	0	0	0	0	0	0	0	0	0	0
TraitDef_089	K06418 K06419 K06420 K06421 K06422 K06423 K06424 K06425 K06426 K06427 K06428 K06429 K06430 K06431 K06432 K06433 K06434	DNA-1_bin_43	0	0	0	0	0	0	0	0	0	0	0	0	0	0	0	0	0	0	0	0	0	0	0	0	0	0	0	0
TraitDef_090	K06325 K06326 K06327 K06328 K06329 K06330 K06331 K06332 K06333 K06334 K06335 K06337 K06338 K06339 K06340 K06341 K06342 K06343 K06436	DNA-1_bin_43	0	0	0	0	0	0	0	0	0	0	0	0	0	0	0	0	0	0	0	0	0	0	0	0	0	0	0	0
TraitDef_091	K06345	DNA-1_bin_43	0	0	0	0	0	0	0	0	0	0	0	0	0	0	0	0	0	0	0	0	0	0	0	0	0	0	0	0
TraitDef_092	K06288 K06290 K06291 K06293 K06294 K06295 K06297 K06298 K06299 K06300 K06301 K06302 K06303 K06304 K06305 K06307 K06308 K06309 K06310 K06312 K06313	DNA-1_bin_43	0	0	0	0	0	0	0	0	0	0	0	0	0	0	0	0	0	0	0	0	0	0	0	0	0	0	0	0
TraitDef_093	K06319 K06320 K06321 K06322 K06323 K06373 K06374	DNA-1_bin_43	0	0	0	0	0	0	0	0	0	0	0	0	0	0	0	0	0	0	0	0	0	0	0	0	0	0	0	0
TraitDef_094	K04769 K06283	DNA-1_bin_43	0	0	0	0	0	0	0	0	0	0	0	0	0	0	0	0	0	0	0	0	0	0	0	0	0	0	0	0
TraitDef_095	K26994 K26995	DNA-1_bin_43	0	0	0	0	0	0	0	0	0	0	0	0	0	0	0	0	0	0	0	0	0	0	0	0	0	0	0	0
TraitDef_096	K06378 K06379 K06380 K06381 K06382 K06383 K06384 K06385 K06386 K06387 K06388 K06389	DNA-1_bin_43	0	0	0	0	0	0	0	0	0	0	0	0	0	0	0	0	0	0	0	0	0	0	0	0	0	0	0	0
TraitDef_097	K06390 K06391 K06392 K06393 K06394 K06395 K06396 K06397	DNA-1_bin_43	0	0	0	0	0	0	0	0	0	0	0	0	0	0	0	0	0	0	0	0	0	0	0	0	0	0	0	0
TraitDef_098	K06398 K06399 K06400 K06401 K06402	DNA-1_bin_43	0	0	0	0	0	0	0	0	0	0	0	0	0	0	0	0	0	0	0	0	0	0	0	0	0	0	0	0
TraitDef_099	K06403 K06404 K06405 K06406 K06407 K06408 K06409 K06410 K06412 K06413 K06414 K06415 K06416	DNA-1_bin_43	0	0	0	0	0	0	0	0	0	0	0	0	0	0	0	0	0	0	0	0	0	0	0	0	0	0	0	0
TraitDef_100	K06417	DNA-1_bin_43	0	0	0	0	0	0	0	0	0	0	0	0	0	0	0	0	0	0	0	0	0	0	0	0	0	0	0	0
TraitDef_101	K03124	DNA-1_bin_43	0	0	0	0	0	0	0	0	0	0	0	0	0	0	0	0	0	0	0	0	0	0	0	0	0	0	0	0
TraitDef_102	K03136	DNA-1_bin_43	0	0	0	0	0	0	0	0	0	0	0	0	0	0	0	0	0	0	0	0	0	0	0	0	0	0	0	0
TraitDef_103	K03057	DNA-1_bin_43	0	0	0	0	0	0	0	0	0	0	0	0	0	0	0	0	0	0	0	0	0	0	0	0	0	0	0	0
TraitDef_104	K02099 K02508 K02854 K02855 K03490 K03755 K04033 K05372 K06599 K07780 K10923 K11920 K12243 K13631 K13632 K05804 K18325 K14063 K18954 K18991 K19056 K20968 K21746 K21747 K21906 K21905 K23237 K25495 K19693 K21701 K27259 K13652 K13653 K07506 K10778 K13529 K13530 K13633 K17736 K21825 K21826	DNA-1_bin_43	0	0	0	0	0	0	0	0	0	0	0	0	0	0	0	0	0	0	0	0	0	0	0	0	0	0	0	0
TraitDef_105	K03892 K23988 K21885 K21886 K21903 K22043 K22298 K22042 K26993 K07721	DNA-1_bin_43	0	0	0	0	0	0	0	0	0	0	0	0	0	0	0	0	0	0	0	0	0	0	0	0	0	0	0	0
TraitDef_106	K10914 K01420 K13642 K15861 K21555 K21556 K21558 K21560 K21561 K21562 K21563 K21564 K21828 K21884 K22490 K16326	DNA-1_bin_43	0	0	0	0	0	0	0	0	0	0	0	0	0	0	0	0	0	0	0	0	0	0	0	0	0	0	0	0
TraitDef_107	K11534 K02444 K02530 K02436 K02081 K02430 K03436 K02468 K03477 K06283 K06608 K20271 K22103 K23774 K27243 K21601 K09012	DNA-1_bin_43	0	0	0	0	0	0	0	0	0	0	0	0	0	0	0	0	0	0	0	0	0	0	0	0	0	0	0	0
TraitDef_108	K03711 K22297 K09823 K02076 K09825 K09826	DNA-1_bin_43	0	0	0	0	0	0	0	0	0	0	0	0	0	0	0	0	0	0	0	0	0	0	0	0	0	0	0	0
TraitDef_109	K02103 K03482 K03486 K03489 K03492 K02043 K05836 K10711 K11922 K24966 K24967 K24968 K24969 K03710 K03603 K05799 K11474 K13637 K19775 K14348 K19776 K22104 K00375 K18907 K07978 K07979 K11476 K11475 K13654 K15735 K22293 K23015 K23466	DNA-1_bin_43	0	0	0	0	0	0	0	0	0	0	0	0	0	0	0	0	0	0	0	0	0	0	0	0	0	0	0	0
TraitDef_110	K13641 K02624 K05818 K10973 K19333 K20329 K20539 K21602 K21827	DNA-1_bin_43	0	0	0	0	0	0	0	0	0	0	0	0	0	0	0	0	0	0	0	0	0	0	0	0	0	0	0	0
TraitDef_111	K27069 K02529 K02525 K05499 K03435 K03484 K03485 K03487 K03604 K06145 K06146 K12113 K16136 K17640 K26609	DNA-1_bin_43	0	0	0	0	0	0	0	0	0	0	0	0	0	0	0	0	0	0	0	0	0	0	0	0	0	0	0	0
TraitDef_112	K03718 K03719 K06154 K15782 K05800 K26601	DNA-1_bin_43	0	0	0	0	0	0	0	0	0	0	0	0	0	0	0	0	0	0	0	0	0	0	0	0	0	0	0	0
TraitDef_113	K15852 K18304 K18099 K18098 K07782 K19666 K20540 K19731 K19732 K19733 K19734 K20252 K20253 K21697 K21963 K25873 K07781 K04333 K01994 K20330 K20334 K20918 K21685 K21901 K22650 K24912 K03556 K21748 K16247 K21907	DNA-1_bin_43	0	0	0	0	0	0	0	0	0	0	0	0	0	0	0	0	0	0	0	0	0	0	0	0	0	0	0	0
TraitDef_114	K03566 K02521 K02623 K03576 K03717 K04761 K05596 K05798 K05817 K07592 K09681 K10918 K10972 K11921 K13634 K13635 K13636 K13794 K13928 K14057 K14657 K25882 K16135 K17737 K16516 K17850 K18297 K18900 K18927 K19242 K19338 K19555 K19618 K19624 K19735 K21645 K21698 K21699 K21703 K21711 K21742 K21755 K21756 K21757 K21900 K21959 K22711 K23773 K24082 K26290 K27042 K21960	DNA-1_bin_43	0	0	0	0	0	0	0	0	0	0	0	0	0	0	0	0	0	0	0	0	0	0	0	0	0	0	0	0
TraitDef_115	K03712 K06075 K09682 K15973 K15974 K18131 K18906 K18909 K20338 K21454 K22296 K22489 K23775 K25883	DNA-1_bin_43	0	0	0	0	0	0	0	0	0	0	0	0	0	0	0	0	0	0	0	0	0	0	0	0	0	0	0	0
TraitDef_116	K03713 K08365 K19057 K19591 K11923 K13638 K13639 K13640 K19575 K19592 K21089 K21743 K21744 K21745 K21972 K22491 K23776 K21902	DNA-1_bin_43	0	0	0	0	0	0	0	0	0	0	0	0	0	0	0	0	0	0	0	0	0	0	0	0	0	0	0	0
TraitDef_117	K26252 K03709 K11924 K23238 K03481 K15835 K19337 K02171 K02546 K03524 K03557 K03720 K02688 K07724 K11925 K06211 K13655 K14056 K15773 K18830 K20480 K20342 K20373 K20374 K22299 K22300 K20391 K20375 K20380 K18831 K20388 K20377 K21557 K09720 K22109 K22301 K23356 K06930 K23348 K09714 K09685 K26599 K10941 K18219 K20919 K17473 K19505 K21405 K11908 K11917 K11914 K26990 K12146 K12266 K15836 K02584 K02647 K06714 K02019 K01926 K03706 K17071 K07725 K21829 K27097 K07726 K07727 K07728 K07729 K07730 K07731	DNA-1_bin_43	0	0	0	0	0	0	0	0	0	0	0	0	0	0	0	0	0	0	0	0	0	0	0	0	0	0	0	0
TraitDef_118	K26739 K10917 K26740 K26741 K26742 K26743 K23305 K10947	DNA-1_bin_43	0	0	0	0	0	0	0	0	0	0	0	0	0	0	0	0	0	0	0	0	0	0	0	0	0	0	0	0
TraitDef_119	K13643 K13771 K13772 K17472 K19587	DNA-1_bin_43	0	0	0	0	0	0	0	0	0	0	0	0	0	0	0	0	0	0	0	0	0	0	0	0	0	0	0	0
TraitDef_120	K18476 K19047 K02167 K03577 K18136 K05501 K09017 K10913 K19736 K13770 K16137 K16138 K18301 K18129 K18130 K18135 K18137 K18140 K18294 K18905 K18937 K18938 K18939 K18992 K19060 K19335 K20325 K21453 K21961 K21962 K22041 K22105 K22106 K22107 K22108 K22294 K23777 K24699 K27107 K22295 K23778	DNA-1_bin_43	0	0	0	0	0	0	0	0	0	0	0	0	0	0	0	0	0	0	0	0	0	0	0	0	0	0	0	0
TraitDef_121	K15546 K19449 K21686 K07110 K22206 K23779 K19417 K27043	DNA-1_bin_43	0	0	0	0	0	0	0	0	0	0	0	0	0	0	0	0	0	0	0	0	0	0	0	0	0	0	0	0
TraitDef_122	K03488 K26931 K26932 K03480 K03493 K03483 K02538 K03491 K18531 K22976 K22977 K22980	DNA-1_bin_43	0	0	0	0	0	0	0	0	0	0	0	0	0	0	0	0	0	0	0	0	0	0	0	0	0	0	0	0
TraitDef_123	K18955 K18956 K18957 K18958 K19339 K19343 K21559 K23239 K23240 K21600 K09684 K23253 K06284 K04769 K21696 K05527 K22894 K03497 K23371 K07736 K25884 K02443 K02531 K05785 K03402 K02565 K15545 K02562 K03705 K03707 K10810 K03708 K03721 K03765 K22486 K03567 K02616 K03974 K03973 K05311 K05346 K11531 K05519 K05880 K06140 K06285 K02825 K06314 K06315 K07733 K07734 K07735 K08277 K06204 K07738 K09683 K11926 K12296 K02250 K14414 K19667 K22302 K23306 K03925 K08088 K25885 K07471 K26991	DNA-1_bin_43	0	0	0	0	0	0	0	0	0	0	0	0	0	0	0	0	0	0	0	0	0	0	0	0	0	0	0	0
TraitDef_124	K03580 K02600 K03625 K02601 K03599 K03600 K17752 K17762 K17763 K07315 K19707 K05518 K04749 K04757 K03597 K03598 K03803	DNA-1_bin_43	0	0	0	0	0	0	0	0	0	0	0	0	0	0	0	0	0	0	0	0	0	0	0	0	0	0	0	0
TraitDef_125	K06204 K03624 K04760	DNA-1_bin_43	0	0	0	0	0	0	0	0	0	0	0	0	0	0	0	0	0	0	0	0	0	0	0	0	0	0	0	0
TraitDef_126	K03628 K19000	DNA-1_bin_43	0.7455810976703501	0.34771349152811515	0.5784412609974188	3.7698584802358144	1.6380238019777795	2.139898010091079	1.400760587309163	2.7254300850277313	3.222220211672184	8.504142689388155	5.516946506963914	1.863490514183688	1.6733777257872633	3.576783467392296	3.2650797995779537	2.191059558127571	3.127589632290227	0.533229043559159	2.2126122294401904	1.2576289662654494	0.2126158880423747	1.1878452256920278	1.065117737029279	0.7868254216415943	0	1.0726996595434537	2.471848702251688	2.502244051910603
TraitDef_127	K03040 K03043 K03046 K13797 K03048 K03060 K03041 K03042 K03044 K03045 K13798 K03047 K03049 K03051 K03052 K03053 K03054 K03055 K03056 K03058 K03059 K00960	DNA-1_bin_43	0	0	0	0	0	0	0	0	0	0	0	0	0	0	0	0	0	0	0	0	0	0	0	0	0	0	0	0
TraitDef_128	K03086 K03087 K03088 K23514 K24073 K03089 K03090 K03091 K27000 K03093 K26992 K03092 K02405 K24072	DNA-1_bin_43	0	0	0	0	0	0	0	0	0	0	0	0	0	0	0	0	0	0	0	0	0	0	0	0	0	0	0	0
TraitDef_129	K07722 K07723	DNA-1_bin_43	0	0	0	0	0	0	0	0	0	0	0	0	0	0	0	0	0	0	0	0	0	0	0	0	0	0	0	0
TraitDef_130	K03764 K13821 K18918	DNA-1_bin_43	0	0	0	0	0	0	0	0	0	0	0	0	0	0	0	0	0	0	0	0	0	0	0	0	0	0	0	0
TraitDef_131	K04047	DNA-1_bin_43	0	0	0	0	0	0	0	0	0	0	0	0	0	0	0	0	0	0	0	0	0	0	0	0	0	0	0	0
TraitDef_132	K00424+K00425+K00426	DNA-1_bin_43	0	0	0	0	0	0	0	0	0	0	0	0	0	0	0	0	0	0	0	0	0	0	0	0	0	0	0	0
TraitDef_133	K02346,K04479	DNA-1_bin_43	0	0	0	0	0	0	0	0	0	0	0	0	0	0	0	0	0	0	0	0	0	0	0	0	0	0	0	0
TraitDef_134	K03553	DNA-1_bin_43	0	1.5384246786973377	0	1.755723564158408	0	0	1.032921600190842	0.8316138995383255	1.2251594919546012	1.5797073122977088	0.7095696420344063	0.5825154006106431	0.5288355525981727	0.9590989186737964	0.8025571921155361	0.32313769610581683	0.419324773463556	0	1.506075167805035	0.23184406672532823	0	0.3753932998208227	2.14205013909433	0.8703082249987928	0	1.8984223152450723	0	0
TraitDef_135	K03581+K03582+K03583	DNA-1_bin_43	0	0	0	0	0	0	0	0	0	0	0	0	0	0	0	0	0	0	0	0	0	0	0	0	0	0	0	0
TraitDef_136	K03546+K03547	DNA-1_bin_43	0	0	0	0	0	0	0	0	0	0	0	0	0	0	0	0	0	0	0	0	0	0	0	0	0	0	0	0
TraitDef_137	K01141	DNA-1_bin_43	0	0	0	0	0	0	0	0	0	0	0	0	0	0	0	0	0	0	0	0	0	0	0	0	0	0	0	0
TraitDef_138	K02335	DNA-1_bin_43	0	0	0	0	0	0	0	0	0	0	0	0	0	0	0	0	0	0	0	0	0	0	0	0	0	0	0	0
TraitDef_139	K02334	DNA-1_bin_43	0	0	0	0	0	0	0	0	0	0	0	0	0	0	0	0	0	0	0	0	0	0	0	0	0	0	0	0
TraitDef_141	K09762	DNA-1_bin_43	0	0	0	0	0	0	0	0	0	0	0	0	0	0	0	0	0	0	0	0	0	0	0	0	0	0	0	0
TraitDef_142	K18955	DNA-1_bin_43	0	0	0	0	0	0	0	0	0	0	0	0	0	0	0	0	0	0	0	0	0	0	0	0	0	0	0	0
TraitDef_143	K18956	DNA-1_bin_43	0	0	0	0	0	0	0	0	0	0	0	0	0	0	0	0	0	0	0	0	0	0	0	0	0	0	0	0
TraitDef_144	K18957	DNA-1_bin_43	0	0	0	0	0	0	0	0	0	0	0	0	0	0	0	0	0	0	0	0	0	0	0	0	0	0	0	0
TraitDef_145	K27000	DNA-1_bin_43	0	0	0	0	0	0	0	0	0	0	0	0	0	0	0	0	0	0	0	0	0	0	0	0	0	0	0	0
TraitDef_146	K09811	DNA-1_bin_43	0	0	0	0	0	0	0	0	0	0	0	0	0	0	0	0	0	0	0	0	0	0	0	0	0	0	0	0
TraitDef_147	K02274 K02275 K02276 K02277	DNA-1_bin_43	0	0	0	0	0	0	0	0	0	0	0	0	0	0	0	0	0	0	0	0	0	0	0	0	0	0	0	0
TraitDef_148	(K00963 (K00693+K00750,K16150,K16153,K13679,K20812)),(K00975 (K00703,K13679,K20812)) (K00700,K16149)	DNA-1_bin_43	2.433114203910984	0	1.5688455664125114	1.2108069213799753	0.6247462732543302	2.4721689532456597	0.4748920039901797	1.359497197454644	2.363404298120616	5.471648676105057	5.350258258674752	1.5452568845089545	0	3.007422410432415	0.4680804378410372	0.16370486001023363	1.3393945571881636	0.8022727935044014	0.7293914145701672	0	0	1.3505115359479318	1.3150960894841297	1.5636266792451496	0	0	0.596850555204953	1.696643527880848
TraitDef_149	(K00688,K16153) (K01196,((K00705,K22451) (K02438,K01200))) (K15779,K01835,K15778)	DNA-1_bin_43	0	0	0	0	0	0	0	0	0	0	0	0	0	0	0	0	0	0	0	0	0	0	0	0	0	0	0	0
TraitDef_150	K05973 K24257 K03821 K22881	DNA-1_bin_43	0	0	0	0	0	0	0	0	0	0	0	0	0	0	0	0	0	0	0	0	0	0	0	0	0	0	0	0
TraitDef_151	K24105 K25151 K25152 K25153	DNA-1_bin_43	0	0	0	0	0	0	0	0	0	0	0	0	0	0	0	0	0	0	0	0	0	0	0	0	0	0	0	0
TraitDef_152	K03407 K03408 K03409 K03410 K03411 K00575 K03412 K13924 K03413 K03414 K03415	DNA-1_bin_43	0	0	0	0	0	0	0	0	0	0	0	0	0	0	0	0	0	0	0	0	0	0	0	0	0	0	0	0
TraitDef_153	K03406 K05874 K05875 K05876 K05877 K03776 K06595	DNA-1_bin_43	0	0	0	0	0	0	0	0	0	0	0	0	0	0	0	0	0	0	0	0	0	0	0	0	0	0	0	0
TraitDef_154	K02411 K02412 K02413 K02418 K02419 K02420 K02421 K13820 K02400 K02401 K03516	DNA-1_bin_43	0	0	0	0	0	0	0	0	0	0	0	0	0	0	0	0	0	0	0	0	0	0	0	0	0	0	0	0
TraitDef_155	K02410 K02416 K02417	DNA-1_bin_43	0	0	0	0	0	0	0	0	0	0	0	0	0	0	0	0	0	0	0	0	0	0	0	0	0	0	0	0
TraitDef_156	K02409 K02394 K02386 K02393 K02415	DNA-1_bin_43	0	0	0	0	0	0	0	0	0	0	0	0	0	0	0	0	0	0	0	0	0	0	0	0	0	0	0	0
TraitDef_157	K02408 K02414 K02387 K02388 K02389 K02391 K02392 K02395 K02390 K02396 K02397 K02399	DNA-1_bin_43	0	0	0	0	0	0	0	0	0	0	0	0	0	0	0	0	0	0	0	0	0	0	0	0	0	0	0	0
TraitDef_158	K24343 K24344 K09860 K24346 K21217 K21218	DNA-1_bin_43	0	0	0	0	0	0	0	0	0	0	0	0	0	0	0	0	0	0	0	0	0	0	0	0	0	0	0	0
TraitDef_159	K18475 K02406 K02407 K02422 K02423	DNA-1_bin_43	0	0	0	0	0	0	0	0	0	0	0	0	0	0	0	0	0	0	0	0	0	0	0	0	0	0	0	0
TraitDef_160	K02403 K02402 K02405 K02556 K02557 K10564 K10565	DNA-1_bin_43	0	0	0	0	0	0	0	0	0	0	0	0	0	0	0	0	0	0	0	0	0	0	0	0	0	0	0	0
TraitDef_161	K10941 K10942 K10943 K02424 K02425 K13626 K02398 K06602 K06603 K06604 K02382 K02383 K02384 K02385 K06601 K02404 K04562	DNA-1_bin_43	0	0	0	0	0	0	0	0	0	0	0	0	0	0	0	0	0	0	0	0	0	0	0	0	0	0	0	0
TraitDef_162	K07324 K07325 K07822 K07327 K07328 K23986 K07329 K07330 K07331 K07332 K07333 K07991	DNA-1_bin_43	0	0	0	0	0	0	0	0	0	0	0	0	0	0	0	0	0	0	0	0	0	0	0	0	0	0	0	0
TraitDef_163	K02657 K02658 K02659 K02660 K02661 K06596 K02667 K02668 K02669 K02670	DNA-1_bin_43	0	0	0	0	0	0	0	0	0	0	0	0	0	0	0	0	0	0	0	0	0	0	0	0	0	0	0	0
TraitDef_164	K06596 K06597 K06598 K06599 K06600	DNA-1_bin_43	0	0	0	0	0	0	0	0	0	0	0	0	0	0	0	0	0	0	0	0	0	0	0	0	0	0	0	0
TraitDef_165	K11522 K11523 K11524 K11525 K11526	DNA-1_bin_43	0	0	0	0	0	0	0	0	0	0	0	0	0	0	0	0	0	0	0	0	0	0	0	0	0	0	0	0
TraitDef_166	K02650 K02652 K02653 K02654 K02656 K02666 K02665 K02664 K23985 K02663 K02662 K02676 K02671 K02672 K02673 K02674 K02675 K02655 K02651 K02278 K02279 K02280 K02281 K02282 K02283	DNA-1_bin_43	0	0	0	0	0	0	0	0	0	0	0	0	0	0	0	0	0	0	0	0	0	0	0	0	0	0	0	0
TraitDef_167	K07345 K07346 K07347 K07348 K07349 K07350 K07351 K07352 K07353 K07354 K07355 K07356 K27078	DNA-1_bin_43	0	0	0	0	0	0	0	0	0	0	0	0	0	0	0	0	0	0	0	0	0	0	0	0	0	0	0	0
TraitDef_001	K19290 K19291 K19294 K19295 K19296 K19293 -K19292	DNA-1_bin_45_1	0	0	0	0	0	0	0	0	0	0	0	0	0	0	0	0	0	0	0	0	0	0	0	0	0	0	0	0
TraitDef_002	K16081	DNA-1_bin_45_1	0	0	0	0	0	0	0	0	0	0	0	0	0	0	0	0	0	0	0	0	0	0	0	0	0	0	0	0
TraitDef_003	K03819 K13684 K13683 K03818 K03208 K03606 K16710 K16703 K25875 -K13620 -K16711	DNA-1_bin_45_1	0	0	0	0	0	0	0	0	0	0	0	0	0	0	0	0	0	0	0	0	0	0	0	0	0	0	0	0
TraitDef_004	K16695	DNA-1_bin_45_1	0	0	0	0	0	0	0	0	0	0	0	0	0	0	0	0	0	0	0	0	0	0	0	0	0	0	0	0
TraitDef_005	K25891 K25890 K25889 K25892 K25888 K25887 K00906	DNA-1_bin_45_1	0	0	0	0	0	0	0	0	0	0	0	0	0	0	0	0	0	0	0	0	0	0	0	0	0	0	0	0
TraitDef_006	K13664 K13665 K13658 K13660 K13656 K13659 K13663 K13657	DNA-1_bin_45_1	0	0	0	0	0	0	0	0	0	0	0	0	0	0	0	0	0	0	0	0	0	0	0	0	0	0	0	0
TraitDef_007	K12582 K02852 K02851	DNA-1_bin_45_1	0	0	0	0	0	0	0	0	0	0	0	0	0	0	0	0	0	0	0	0	0	0	0	0	0	0	0	0
TraitDef_008	K09774 K06861 K11719 K04744 K03643 K07091 K11720	DNA-1_bin_45_1	0	0	0	0	0	0	0	0	0	0	0	0	0	0	0	0	0	0	0	0	0	0	0	0	0	0	0	0
TraitDef_009	K21006 K21007 K21008 K21009 K21010 K21011 K21012	DNA-1_bin_45_1	0	0	0	0	0	0	0	0	0	0	0	0	0	0	0	0	0	0	0	0	0	0	0	0	0	0	0	0
TraitDef_010	K20997 K16011 K20987 K20998 K20999 K21000 K21001 K21002 K21003 K21004 K21005 K25205	DNA-1_bin_45_1	0	0	0	0	0	0	0	0	0	0	0	0	0	0	0	0	0	0	0	0	0	0	0	0	0	0	0	0
TraitDef_011	K22924 K22921 K22923 K22922	DNA-1_bin_45_1	0	0	0	0	0	0	0	0	0	0	0	0	0	0	0	0	0	0	0	0	0	0	0	0	0	0	0	0
TraitDef_012	K20921 K20922 K25886 K03606 K00640	DNA-1_bin_45_1	0	0	0	0	0	0	0	0	0	0	0	0	0	0	0	0	0	0	0	0	0	0	0	0	0	0	0	0
TraitDef_013	K11936 K21461 K11937 K11936 K11935 K11931	DNA-1_bin_45_1	0	0	0	0	0	0	0	0	0	0	0	0	0	0	0	0	0	0	0	0	0	0	0	0	0	0	0	0
TraitDef_014	K16566 K16557 K16558 K16556 K16568 K16555 K16564 K16562 K16560 K16563 K16552	DNA-1_bin_45_1	0	0	0	0	0	0	0	0	0	0	0	0	0	0	0	0	0	0	0	0	0	0	0	0	0	0	0	0
TraitDef_015	K25902 K25903 K25904 K25905 K25906 K25907 K25908 K25909 K25910 K25911 K25912 K21154 K25913	DNA-1_bin_45_1	0	0	0	0	0	0	0	0	0	0	0	0	0	0	0	0	0	0	0	0	0	0	0	0	0	0	0	0
TraitDef_016	K16701 K16710 K16703 K16700 K16702 K16707	DNA-1_bin_45_1	0	0	0	0	0	0	0	0	0	0	0	0	0	0	0	0	0	0	0	0	0	0	0	0	0	0	0	0
TraitDef_017	K16703 K16700 K25958 K25957 K16707	DNA-1_bin_45_1	0	0	0	0	0	0	0	0	0	0	0	0	0	0	0	0	0	0	0	0	0	0	0	0	0	0	0	0
TraitDef_018	K22447 K04077	DNA-1_bin_45_1	8.820065751164142	7.712581168469364	5.132127783743056	6.454774486316417	6.05546033177956	11.250905849746005	2.761783285616648	7.504430747695581	135.3493171426171	38.78176359146348	58.05487449955545	144.7282235049082	15.553766217195903	4.808248568351346	8.762197996424526	18.28783658611159	12.613199967746857	14.58721793098274	14.597446639727346	11.623033664288398	29.2392083481253	3.011133490052132	17.468342925089473	5.526611538711306	6.275545879404555	21.5726748553292	6.645782777814016	16.03388298511511
TraitDef_019	K04078	DNA-1_bin_45_1	2.9330879030993966	0	0	1.5611032634144335	0	0	0	0	3.1690231798757096	1.021525997832309	2.52365806648086	0.9562045255306784	6.583004826917819	0	0.4757296563326369	3.064727331619948	1.4913720716581187	5.244257338777578	0	0	1.6728457606352878	0	0	0	0	0	0	0
TraitDef_020	K03687	DNA-1_bin_45_1	0	0	0	0	0	0	0	0	0	0	0	0	0	0	0	0	0	0	0	0	0	0	0	0	0	0	0	0
TraitDef_021	K03686	DNA-1_bin_45_1	4.101679653410765	0.3825765856654988	0	0	0	0	0	0	11.632990762538473	0.4285557616235809	2.117475633617186	4.590959107187311	2.104179454665025	0	0.3991610309070674	1.2857299359566536	1.9812818946698227	1.4667316039852858	1.872659426987131	0.6918618455576417	7.251940856790971	0.3734123325394464	0.42614928888578496	0.6492866770934266	0	0	0	0
TraitDef_022	K04043	DNA-1_bin_45_1	0	0	0	0	0	0	0	0	0	0	0	0	0	0	0	0	0	0	0	0	0	0	0	0	0	0	0	0
TraitDef_023	K03781	DNA-1_bin_45_1	0	0	0	0	0	0	0	0	0	0	0	0	0	0	0	0	0	0	0	0	0	0	0	0	0	0	0	0
TraitDef_024	K03782	DNA-1_bin_45_1	0	0	0	0	0	0	0	0	0	0	0	0	0	0	0	0	0	0	0	0	0	0	0	0	0	0	0	0
TraitDef_025	K03694,K03695,K03696,K03697,K04086,K03544,K03667	DNA-1_bin_45_1	0	0	0	0	0	0	0	0	0	0	0	0	0	0	0	0	0	0	0	0	0	0	0	0	0	0	0	0
TraitDef_026	K01338,K04076	DNA-1_bin_45_1	0	0	0	0	0	0	0	0	0	0	0	0	0	0	0	0	0	0	0	0	0	0	0	0	0	0	0	0
TraitDef_027	(K17755,((K00108,K11440,K00499) (K00130,K14085)))	DNA-1_bin_45_1	0	0	0	0	0	0	0	0	0	0	0	0	0	0	0	0	0	0	0	0	0	0	0	0	0	0	0	0
TraitDef_028	K21349,K22306	DNA-1_bin_45_1	0	0	0	0	0	0	0	0	0	0	0	0	0	0	0	0	0	0	0	0	0	0	0	0	0	0	0	0
TraitDef_029	(K21369 K22306),(K21349 K22908)	DNA-1_bin_45_1	0	0	0	0	0	0	0	0	0	0	0	0	0	0	0	0	0	0	0	0	0	0	0	0	0	0	0	0
TraitDef_030	(K05947 K07026),K18818	DNA-1_bin_45_1	0	0	0	0	0	0	0	0	0	0	0	0	0	0	0	0	0	0	0	0	0	0	0	0	0	0	0	0
TraitDef_031	(((K00931 K00147),K12657) K00286),K01750,(K00819 K00286)	DNA-1_bin_45_1	0	0	0	0	0	0	0	0	0	0	0	0	0	0	0	0	0	0	0	0	0	0	0	0	0	0	0	0
TraitDef_032	(K00975 K00703 (K00700,K16149) K01214 K06044 K01236),(K00697 K01087),K16055	DNA-1_bin_45_1	2.543621079824798	0.9887933870306974	0.5437524992386689	0.7598870115761167	1.2748771972772657	1.4795088931245637	0.8934845403706131	3.241744722842016	1.012096136073116	0.3580087961850717	0.5566735358390702	1.021531824019033	0.7800054173632939	0	0.9981642045932042	1.3211843859242154	0.9844769883284508	0.7224231057443581	1.3338471069341402	1.3469316024420823	1.1923929219115377	0.4011150923826537	0.7626900049671191	0.632424906549607	0	0.33462270571827296	0	1.9032246640507504
TraitDef_033	K02168	DNA-1_bin_45_1	0	0	0	0	0	0	0	0	0	0	0	0	0	0	0	0	0	0	0	0	0	0	0	0	0	0	0	0
TraitDef_034	K05020	DNA-1_bin_45_1	0	0	0	0	0	0	0	0	0	0	0	0	0	0	0	0	0	0	0	0	0	0	0	0	0	0	0	0
TraitDef_035	K02000+K02001+K02002	DNA-1_bin_45_1	0	0	0	0	0	0	0	0	0	0	0	0	0	0	0	0	0	0	0	0	0	0	0	0	0	0	0	0
TraitDef_036	K03762	DNA-1_bin_45_1	0	0	0	0	0	0	0	0	0	0	0	0	0	0	0	0	0	0	0	0	0	0	0	0	0	0	0	0
TraitDef_037	K03282,K03442	DNA-1_bin_45_1	0	0	0	0	0	0	0	0	0	0	0	0	0	0	0	0	0	0	0	0	0	0	0	0	0	0	0	0
TraitDef_038	((K00318 K00294),K13821)	DNA-1_bin_45_1	0	0	0	0	0	0	0	0	0.7998010882543457	0.34375160561976115	0.3396923873612332	0.670355024512248	0	0	0.16008680498812544	0.2578262675807258	0	0.17647342155886453	0.5632840657366053	0	1.1258517500148604	0.11232005875591285	0.3845490011612202	0	0	0	0	0
TraitDef_039	K00673 K01484 K00840 K06447 K05526	DNA-1_bin_45_1	0	0	0	0	0	0	0	0	0	0	0	0	0	0	0	0	0	0	0	0	0	0	0	0	0	0	0	0
TraitDef_040	K00928 K00133 K00836 K06718 K06720	DNA-1_bin_45_1	0	0	0	0	0	0	0	0	0	0	0	0	0	0	0	0	0	0	0	0	0	0	0	0	0	0	0	0
TraitDef_041	K01745 K01712 K01468 (K01479,K00603,K13990,(K05603 K01458))	DNA-1_bin_45_1	0	0	0	0	0	0	0	0	0	0	0	0	0	0	0	0	0	0	0	0	0	0	0	0	0	0	0	0
TraitDef_042	K05845 K05846 K05847	DNA-1_bin_45_1	0	0	0	0	0	0	0	0	0	0	0	0	0	0	0	0	0	0	0	0	0	0	0	0	0	0	0	0
TraitDef_043	K07637 K07660	DNA-1_bin_45_1	0	0	0	0	0	0	0	0	0	0	0	0	0	0	0	0	0	0	0	0	0	0	0	0	0	0	0	0
TraitDef_044	K07664 K07642	DNA-1_bin_45_1	0	0	0	0	0	0	0	0	0	0	0	0	0	0	0	0	0	0	0	0	0	0	0	0	0	0	0	0
TraitDef_045	K07640 K07662	DNA-1_bin_45_1	0	0	0	0	0	0	0	0	0	0	0	0	0	0	0	0	0	0	0	0	0	0	0	0	0	0	0	0
TraitDef_046	K06006	DNA-1_bin_45_1	0	0	0	0	0	0	0	0	0	0	0	0	0	0	0	0	0	0	0	0	0	0	0	0	0	0	0	0
TraitDef_047	K03969,K03970,K03973,K03971	DNA-1_bin_45_1	0	0	0	0	0	0	0	0	0	0	0	0	0	0	0	0	0	0	0	0	0	0	0	0	0	0	0	0
TraitDef_048	(K03386,K24119,K24126) K03387	DNA-1_bin_45_1	0	0	0	0	0	0	0	0	0	0	0	0	0	0	0	0	0	0	0	0	0	0	0	0	0	0	0	0
TraitDef_049	K04564	DNA-1_bin_45_1	0	0	0	0	0	0	0	0	0	0	0	0	0	0	0	0	0	0	0	0	0	0	0	0	0	0	0	0
TraitDef_050	K11330 K11328	DNA-1_bin_45_1	0	0	0	0	0	0	0	0	0	0	0	0	0	0	0	0	0	0	0	0	0	0	0	0	0	0	0	0
TraitDef_051	K11330 K11328	DNA-1_bin_45_1	0	0	0	0	0	0	0	0	0	0	0	0	0	0	0	0	0	0	0	0	0	0	0	0	0	0	0	0
TraitDef_052	K07773 K07648	DNA-1_bin_45_1	0	0	0	0	0	0	0	0	0	0	0	0	0	0	0	0	0	0	0	0	0	0	0	0	0	0	0	0
TraitDef_053	K07773 K07648	DNA-1_bin_45_1	0	0	0	0	0	0	0	0	0	0	0	0	0	0	0	0	0	0	0	0	0	0	0	0	0	0	0	0
TraitDef_054	K07682 K07695	DNA-1_bin_45_1	0	0	0	0	0	0	0	0	0	0	0	0	0	0	0	0	0	0	0	0	0	0	0	0	0	0	0	0
TraitDef_055	K07682 K07695	DNA-1_bin_45_1	0	0	0	0	0	0	0	0	0	0	0	0	0	0	0	0	0	0	0	0	0	0	0	0	0	0	0	0
TraitDef_056	K15012 K15011	DNA-1_bin_45_1	0	0	0	0	0	0	0	0	0	0	0	0	0	0	0	0	0	0	0	0	0	0	0	0	0	0	0	0
TraitDef_057	K15012 K15011	DNA-1_bin_45_1	0	0	0	0	0	0	0	0	0	0	0	0	0	0	0	0	0	0	0	0	0	0	0	0	0	0	0	0
TraitDef_058	K07683	DNA-1_bin_45_1	0	0	0	0	0	0	0	0	0	0	0	0	0	0	0	0	0	0	0	0	0	0	0	0	0	0	0	0
TraitDef_059	K07671 K07655	DNA-1_bin_45_1	0	0	0	0	0	0	0	0	0	0	0	0	0	0	0	0	0	0	0	0	0	0	0	0	0	0	0	0
TraitDef_060	K07651 K07775	DNA-1_bin_45_1	0	0	0	0	0	0	0	0	0	0	0	0	0	0	0	0	0	0	0	0	0	0	0	0	0	0	0	0
TraitDef_061	K01476	DNA-1_bin_45_1	0	0	0	0	0	0	0	0	0	0	0	0	0	0	0	0	0	0	0	0	0	0	0	0	0	0	0	0
TraitDef_062	K03759	DNA-1_bin_45_1	0	0	0	0	0	0	0	0	0	0	0	0	0	0	0	0	0	0	0	0	0	0	0	0	0	0	0	0
TraitDef_063	K01584,K01585,K02626	DNA-1_bin_45_1	0	0	0	0	0	0	0	0	0	0	0	0	0	0	0	0	0	0	0	0	0	0	0	0	0	0	0	0
TraitDef_064	K01580,K20265	DNA-1_bin_45_1	0	0	0	0	0	0	0	0	0	0	0	0	0	0	0	0	0	0	0	0	0	0	0	0	0	0	0	0
TraitDef_065	K01425	DNA-1_bin_45_1	0	0	0	0	0	0	0	0	0	0	0	0	0	0	0	0	0	0	0	0	0	0	0	0	0	0	0	0
TraitDef_066	K01582	DNA-1_bin_45_1	0	0	0	0	0	0	0	0	0	0	0	0	0	0	0	0	0	0	0	0	0	0	0	0	0	0	0	0
TraitDef_067	K03757	DNA-1_bin_45_1	0	0	0	0	0	0	0	0	0	0	0	0	0	0	0	0	0	0	0	0	0	0	0	0	0	0	0	0
TraitDef_068	K03756	DNA-1_bin_45_1	0	0	0	0	0	0	0	0	0	0	0	0	0	0	0	0	0	0	0	0	0	0	0	0	0	0	0	0
TraitDef_069	K01581	DNA-1_bin_45_1	0	0	0	0	0	0	0	0	0	0	0	0	0	0	0	0	0	0	0	0	0	0	0	0	0	0	0	0
TraitDef_070	K01430,K01429,K01428,K14048	DNA-1_bin_45_1	0	0	0	0	0	0	0	0	0	0	0	0	0	0	0	0	0	0	0	0	0	0	0	0	0	0	0	0
TraitDef_071	K00574	DNA-1_bin_45_1	0	0	0	0	0	0	0	0	0	0	0	0	0	0	0	0	0	0	0	0	0	0	0	0	0	0	0	0
TraitDef_072	K19777,K19778	DNA-1_bin_45_1	0	0	0	0	0	0	0	0	0	0	0	0	0	0	0	0	0	0	0	0	0	0	0	0	0	0	0	0
TraitDef_073	K07773 K07648	DNA-1_bin_45_1	0	0	0	0	0	0	0	0	0	0	0	0	0	0	0	0	0	0	0	0	0	0	0	0	0	0	0	0
TraitDef_074	K07682 K07695	DNA-1_bin_45_1	0	0	0	0	0	0	0	0	0	0	0	0	0	0	0	0	0	0	0	0	0	0	0	0	0	0	0	0
TraitDef_075	K11330 K11328	DNA-1_bin_45_1	0	0	0	0	0	0	0	0	0	0	0	0	0	0	0	0	0	0	0	0	0	0	0	0	0	0	0	0
TraitDef_076	K15012 K15011	DNA-1_bin_45_1	0	0	0	0	0	0	0	0	0	0	0	0	0	0	0	0	0	0	0	0	0	0	0	0	0	0	0	0
TraitDef_077	K04761,K13639,K09825,K23775	DNA-1_bin_45_1	0	0	0	0	0	0	0	0	0	0	0	0	0	0	0	0	0	0	0	0	0	0	0	0	0	0	0	0
TraitDef_078	K03705	DNA-1_bin_45_1	6.389237496679609	1.550764983606674	0	1.7698069082559351	0.913176370888682	1.0604129176565418	0	0.8382845992672424	3.8293699307914206	0.1829083712334878	3.041793991663601	4.150906325832045	1.5992326470281637	0	2.9380723915542695	3.2917774943085685	2.4361699663098677	0.9701383409117446	1.3783933137740856	1.1685188924525234	2.620485442498275	0	0.5456438529990287	1.754578614034999	7.721193471330545	0	0	0
TraitDef_079	K07778,K07693	DNA-1_bin_45_1	0	0	0	0	0	0	0	0	0	0	0	0	0	0	0	0	0	0	0	0	0	0	0	0	0	0	0	0
TraitDef_080	K03704	DNA-1_bin_45_1	0	0	0	0	0	0	0	1.1526413239924584	109.29634724416924	3.980946903317087	60.58263864299053	0.745277056663617	129.00476686027187	0	2.9663143277211477	13.137764958341394	12.20512585114328	0	4.174928957812486	0	886.6082531367025	0	11.875777977037682	0	0	0	0	5.114881223758439
TraitDef_081	K00962	DNA-1_bin_45_1	0	0	0	0	0	0	0	0	0	0	0	0	0	0	0	0	0	0	0	0	0	0	0	0	0	0	0	0
TraitDef_082	K05592	DNA-1_bin_45_1	0	0	0	0	0	0	0	0	0	0	0	0	0	0	0	0	0	0	0	0	0	0	0	0	0	0	0	0
TraitDef_083	K12573	DNA-1_bin_45_1	0	0	0	0	0	0	0	0	0	0	0	0	0	0	0	0	0	0	0	0	0	0	0	0	0	0	0	0
TraitDef_084	K10255	DNA-1_bin_45_1	0	0	0	0	0	0	0	0	0	0	0	0	0	0	0	0	0	0	0	0	0	0	0	0	0	0	0	0
TraitDef_085	K07217	DNA-1_bin_45_1	0	0	0	0	0	0	0	0	0	0	0	0	0	0	0	0	0	0	0	0	0	0	0	0	0	0	0	0
TraitDef_086	K01637 K01638	DNA-1_bin_45_1	0.4167658414591636	0	0	0.4436379247236728	0.4578122824562562	0	0	0.21013300276538116	0.3377176176945294	0	0	0.09057880223972468	0	0.12117302022118674	0.06759697529659452	0	0	0	0.28541739523919146	0.29291291271933223	0.8319380391363163	0.09485474130861273	0	0	0	0	1.004885117074291	0.4662358220047907
TraitDef_087	K02491 K07697 K07698 K13532 K13533 K07699 K06375 K02490	DNA-1_bin_45_1	0	0	0	0	0	0	0	0	0	0	0	0	0	0	0	0	0	0	0	0	0	0	0	0	0	0	0	0
TraitDef_088	K06346 K06348 K06349 K06350 K06351 K06357 K06359 K06370 K06371 K06372 K06376 K06377 K06435 K06437 K06438 K06439 K06440 K07257 K08293 K08384 K09762 K12576 K12771 K12772 K12773 K12783 K16654 K16947 K25519	DNA-1_bin_45_1	0	0	0	0	0	0	0	0	0	0	0	0	0	0	0	0	0	0	0	0	0	0	0	0	0	0	0	0
TraitDef_089	K06418 K06419 K06420 K06421 K06422 K06423 K06424 K06425 K06426 K06427 K06428 K06429 K06430 K06431 K06432 K06433 K06434	DNA-1_bin_45_1	0	0	0	0	0	0	0	0	0	0	0	0	0	0	0	0	0	0	0	0	0	0	0	0	0	0	0	0
TraitDef_090	K06325 K06326 K06327 K06328 K06329 K06330 K06331 K06332 K06333 K06334 K06335 K06337 K06338 K06339 K06340 K06341 K06342 K06343 K06436	DNA-1_bin_45_1	0	0	0	0	0	0	0	0	0	0	0	0	0	0	0	0	0	0	0	0	0	0	0	0	0	0	0	0
TraitDef_091	K06345	DNA-1_bin_45_1	0	0	0	0	0	0	0	0	0	0	0	0	0	0	0	0	0	0	0	0	0	0	0	0	0	0	0	0
TraitDef_092	K06288 K06290 K06291 K06293 K06294 K06295 K06297 K06298 K06299 K06300 K06301 K06302 K06303 K06304 K06305 K06307 K06308 K06309 K06310 K06312 K06313	DNA-1_bin_45_1	0	0	0	0	0	0	0	0	0	0	0	0	0	0	0	0	0	0	0	0	0	0	0	0	0	0	0	0
TraitDef_093	K06319 K06320 K06321 K06322 K06323 K06373 K06374	DNA-1_bin_45_1	0	0	0	0	0	0	0	0	0	0	0	0	0	0	0	0	0	0	0	0	0	0	0	0	0	0	0	0
TraitDef_094	K04769 K06283	DNA-1_bin_45_1	0	0	0	0	0	0	0	0	0	0	0	0	0	0	0	0	0	0	0	0	0	0	0	0	0	0	0	0
TraitDef_095	K26994 K26995	DNA-1_bin_45_1	0	0	0	0	0	0	0	0	0	0	0	0	0	0	0	0	0	0	0	0	0	0	0	0	0	0	0	0
TraitDef_096	K06378 K06379 K06380 K06381 K06382 K06383 K06384 K06385 K06386 K06387 K06388 K06389	DNA-1_bin_45_1	0	0	0	0	0	0	0	0	0	0	0	0	0	0	0	0	0	0	0	0	0	0	0	0	0	0	0	0
TraitDef_097	K06390 K06391 K06392 K06393 K06394 K06395 K06396 K06397	DNA-1_bin_45_1	0	0	0	0	0	0	0	0	0	0	0	0	0	0	0	0	0	0	0	0	0	0	0	0	0	0	0	0
TraitDef_098	K06398 K06399 K06400 K06401 K06402	DNA-1_bin_45_1	0	0	0	0	0	0	0	0	0	0	0	0	0	0	0	0	0	0	0	0	0	0	0	0	0	0	0	0
TraitDef_099	K06403 K06404 K06405 K06406 K06407 K06408 K06409 K06410 K06412 K06413 K06414 K06415 K06416	DNA-1_bin_45_1	0	0	0	0	0	0	0	0	0	0	0	0	0	0	0	0	0	0	0	0	0	0	0	0	0	0	0	0
TraitDef_100	K06417	DNA-1_bin_45_1	0	0	0	0	0	0	0	0	0	0	0	0	0	0	0	0	0	0	0	0	0	0	0	0	0	0	0	0
TraitDef_101	K03124	DNA-1_bin_45_1	0	0	0	0	0	0	0	0	0	0	0	0	0	0	0	0	0	0	0	0	0	0	0	0	0	0	0	0
TraitDef_102	K03136	DNA-1_bin_45_1	0	0	0	0	0	0	0	0	0	0	0	0	0	0	0	0	0	0	0	0	0	0	0	0	0	0	0	0
TraitDef_103	K03057	DNA-1_bin_45_1	0	0	0	0	0	0	0	0	0	0	0	0	0	0	0	0	0	0	0	0	0	0	0	0	0	0	0	0
TraitDef_104	K02099 K02508 K02854 K02855 K03490 K03755 K04033 K05372 K06599 K07780 K10923 K11920 K12243 K13631 K13632 K05804 K18325 K14063 K18954 K18991 K19056 K20968 K21746 K21747 K21906 K21905 K23237 K25495 K19693 K21701 K27259 K13652 K13653 K07506 K10778 K13529 K13530 K13633 K17736 K21825 K21826	DNA-1_bin_45_1	0	0	0	0	0	0	0	0	0	0	0	0	0	0	0	0	0	0	0	0	0	0	0	0	0	0	0	0
TraitDef_105	K03892 K23988 K21885 K21886 K21903 K22043 K22298 K22042 K26993 K07721	DNA-1_bin_45_1	0	0	0	0	0	0	0	0	0	0	0	0	0	0	0	0	0	0	0	0	0	0	0	0	0	0	0	0
TraitDef_106	K10914 K01420 K13642 K15861 K21555 K21556 K21558 K21560 K21561 K21562 K21563 K21564 K21828 K21884 K22490 K16326	DNA-1_bin_45_1	0	0	0	0	0	0	0	0	0	0	0	0	0	0	0	0	0	0	0	0	0	0	0	0	0	0	0	0
TraitDef_107	K11534 K02444 K02530 K02436 K02081 K02430 K03436 K02468 K03477 K06283 K06608 K20271 K22103 K23774 K27243 K21601 K09012	DNA-1_bin_45_1	0	0	0	0	0	0	0	0	0	0	0	0	0	0	0	0	0	0	0	0	0	0	0	0	0	0	0	0
TraitDef_108	K03711 K22297 K09823 K02076 K09825 K09826	DNA-1_bin_45_1	0	0	0	0	0	0	0	0	0	0	0	0	0	0	0	0	0	0	0	0	0	0	0	0	0	0	0	0
TraitDef_109	K02103 K03482 K03486 K03489 K03492 K02043 K05836 K10711 K11922 K24966 K24967 K24968 K24969 K03710 K03603 K05799 K11474 K13637 K19775 K14348 K19776 K22104 K00375 K18907 K07978 K07979 K11476 K11475 K13654 K15735 K22293 K23015 K23466	DNA-1_bin_45_1	0	0	0	0	0	0	0	0	0	0	0	0	0	0	0	0	0	0	0	0	0	0	0	0	0	0	0	0
TraitDef_110	K13641 K02624 K05818 K10973 K19333 K20329 K20539 K21602 K21827	DNA-1_bin_45_1	0	0	0	0	0	0	0	0	0	0	0	0	0	0	0	0	0	0	0	0	0	0	0	0	0	0	0	0
TraitDef_111	K27069 K02529 K02525 K05499 K03435 K03484 K03485 K03487 K03604 K06145 K06146 K12113 K16136 K17640 K26609	DNA-1_bin_45_1	0	0	0	0	0	0	0	0	0	0	0	0	0	0	0	0	0	0	0	0	0	0	0	0	0	0	0	0
TraitDef_112	K03718 K03719 K06154 K15782 K05800 K26601	DNA-1_bin_45_1	0	0	0	0	0	0	0	0	0	0	0	0	0	0	0	0	0	0	0	0	0	0	0	0	0	0	0	0
TraitDef_113	K15852 K18304 K18099 K18098 K07782 K19666 K20540 K19731 K19732 K19733 K19734 K20252 K20253 K21697 K21963 K25873 K07781 K04333 K01994 K20330 K20334 K20918 K21685 K21901 K22650 K24912 K03556 K21748 K16247 K21907	DNA-1_bin_45_1	0	0	0	0	0	0	0	0	0	0	0	0	0	0	0	0	0	0	0	0	0	0	0	0	0	0	0	0
TraitDef_114	K03566 K02521 K02623 K03576 K03717 K04761 K05596 K05798 K05817 K07592 K09681 K10918 K10972 K11921 K13634 K13635 K13636 K13794 K13928 K14057 K14657 K25882 K16135 K17737 K16516 K17850 K18297 K18900 K18927 K19242 K19338 K19555 K19618 K19624 K19735 K21645 K21698 K21699 K21703 K21711 K21742 K21755 K21756 K21757 K21900 K21959 K22711 K23773 K24082 K26290 K27042 K21960	DNA-1_bin_45_1	0	0	0	0	0	0	0	0	0	0	0	0	0	0	0	0	0	0	0	0	0	0	0	0	0	0	0	0
TraitDef_115	K03712 K06075 K09682 K15973 K15974 K18131 K18906 K18909 K20338 K21454 K22296 K22489 K23775 K25883	DNA-1_bin_45_1	0	0	0	0	0	0	0	0	0	0	0	0	0	0	0	0	0	0	0	0	0	0	0	0	0	0	0	0
TraitDef_116	K03713 K08365 K19057 K19591 K11923 K13638 K13639 K13640 K19575 K19592 K21089 K21743 K21744 K21745 K21972 K22491 K23776 K21902	DNA-1_bin_45_1	0	0	0	0	0	0	0	0	0	0	0	0	0	0	0	0	0	0	0	0	0	0	0	0	0	0	0	0
TraitDef_117	K26252 K03709 K11924 K23238 K03481 K15835 K19337 K02171 K02546 K03524 K03557 K03720 K02688 K07724 K11925 K06211 K13655 K14056 K15773 K18830 K20480 K20342 K20373 K20374 K22299 K22300 K20391 K20375 K20380 K18831 K20388 K20377 K21557 K09720 K22109 K22301 K23356 K06930 K23348 K09714 K09685 K26599 K10941 K18219 K20919 K17473 K19505 K21405 K11908 K11917 K11914 K26990 K12146 K12266 K15836 K02584 K02647 K06714 K02019 K01926 K03706 K17071 K07725 K21829 K27097 K07726 K07727 K07728 K07729 K07730 K07731	DNA-1_bin_45_1	0	0	0	0	0	0	0	0	0	0	0	0	0	0	0	0	0	0	0	0	0	0	0	0	0	0	0	0
TraitDef_118	K26739 K10917 K26740 K26741 K26742 K26743 K23305 K10947	DNA-1_bin_45_1	0	0	0	0	0	0	0	0	0	0	0	0	0	0	0	0	0	0	0	0	0	0	0	0	0	0	0	0
TraitDef_119	K13643 K13771 K13772 K17472 K19587	DNA-1_bin_45_1	0	0	0	0	0	0	0	0	0	0	0	0	0	0	0	0	0	0	0	0	0	0	0	0	0	0	0	0
TraitDef_120	K18476 K19047 K02167 K03577 K18136 K05501 K09017 K10913 K19736 K13770 K16137 K16138 K18301 K18129 K18130 K18135 K18137 K18140 K18294 K18905 K18937 K18938 K18939 K18992 K19060 K19335 K20325 K21453 K21961 K21962 K22041 K22105 K22106 K22107 K22108 K22294 K23777 K24699 K27107 K22295 K23778	DNA-1_bin_45_1	0	0	0	0	0	0	0	0	0	0	0	0	0	0	0	0	0	0	0	0	0	0	0	0	0	0	0	0
TraitDef_121	K15546 K19449 K21686 K07110 K22206 K23779 K19417 K27043	DNA-1_bin_45_1	0	0	0	0	0	0	0	0	0	0	0	0	0	0	0	0	0	0	0	0	0	0	0	0	0	0	0	0
TraitDef_122	K03488 K26931 K26932 K03480 K03493 K03483 K02538 K03491 K18531 K22976 K22977 K22980	DNA-1_bin_45_1	0	0	0	0	0	0	0	0	0	0	0	0	0	0	0	0	0	0	0	0	0	0	0	0	0	0	0	0
TraitDef_123	K18955 K18956 K18957 K18958 K19339 K19343 K21559 K23239 K23240 K21600 K09684 K23253 K06284 K04769 K21696 K05527 K22894 K03497 K23371 K07736 K25884 K02443 K02531 K05785 K03402 K02565 K15545 K02562 K03705 K03707 K10810 K03708 K03721 K03765 K22486 K03567 K02616 K03974 K03973 K05311 K05346 K11531 K05519 K05880 K06140 K06285 K02825 K06314 K06315 K07733 K07734 K07735 K08277 K06204 K07738 K09683 K11926 K12296 K02250 K14414 K19667 K22302 K23306 K03925 K08088 K25885 K07471 K26991	DNA-1_bin_45_1	0	0	0	0	0	0	0	0	0	0	0	0	0	0	0	0	0	0	0	0	0	0	0	0	0	0	0	0
TraitDef_124	K03580 K02600 K03625 K02601 K03599 K03600 K17752 K17762 K17763 K07315 K19707 K05518 K04749 K04757 K03597 K03598 K03803	DNA-1_bin_45_1	0	0	0	0	0	0	0	0	0	0	0	0	0	0	0	0	0	0	0	0	0	0	0	0	0	0	0	0
TraitDef_125	K06204 K03624 K04760	DNA-1_bin_45_1	0	0	0	0	0	0	0	0	0	0	0	0	0	0	0	0	0	0	0	0	0	0	0	0	0	0	0	0
TraitDef_126	K03628 K19000	DNA-1_bin_45_1	0	0	0	0	0	0	0	0	0	0	0	0	0	0	0	0	0	0	0	0	0	0	0	0	0	0	0	0
TraitDef_127	K03040 K03043 K03046 K13797 K03048 K03060 K03041 K03042 K03044 K03045 K13798 K03047 K03049 K03051 K03052 K03053 K03054 K03055 K03056 K03058 K03059 K00960	DNA-1_bin_45_1	0	0	0	0	0	0	0	0	0	0	0	0	0	0	0	0	0	0	0	0	0	0	0	0	0	0	0	0
TraitDef_128	K03086 K03087 K03088 K23514 K24073 K03089 K03090 K03091 K27000 K03093 K26992 K03092 K02405 K24072	DNA-1_bin_45_1	0	0	0	0	0	0	0	0	0	0	0	0	0	0	0	0	0	0	0	0	0	0	0	0	0	0	0	0
TraitDef_129	K07722 K07723	DNA-1_bin_45_1	0	0	0	0	0	0	0	0	0	0	0	0	0	0	0	0	0	0	0	0	0	0	0	0	0	0	0	0
TraitDef_130	K03764 K13821 K18918	DNA-1_bin_45_1	0	0	0	0	0	0	0	0	0	0	0	0	0	0	0	0	0	0	0	0	0	0	0	0	0	0	0	0
TraitDef_131	K04047	DNA-1_bin_45_1	0	0	0	0	0	0	0	0	0	0	0	0	0	0	0	0	0	0	0	0	0	0	0	0	0	0	0	0
TraitDef_132	K00424+K00425+K00426	DNA-1_bin_45_1	0	0	0	0	0	0	0	0	0	0	0	0	0	0	0	0	0	0	0	0	0	0	0	0	0	0	0	0
TraitDef_133	K02346,K04479	DNA-1_bin_45_1	0	0	0	0	0	0	0	0	0	0	0	0	0	0	0	0	0	0	0	0	0	0	0	0	0	0	0	0
TraitDef_134	K03553	DNA-1_bin_45_1	4.827753380877889	0	0.9987991960079654	0	1.0606458469328173	2.463319448469234	0	0	2.8688517296079796	2.3539512123961908	1.6615388512234237	2.832978625330022	0	0	0.313213314107202	4.79220562568523	1.4728457105195083	0	1.7633240318711123	2.1715580908186025	2.753441779927648	0	0.5015856536885481	0.5094816782989827	3.663983308472224	0	0	0
TraitDef_135	K03581+K03582+K03583	DNA-1_bin_45_1	0	0	0	0	0	0	0	0	0	0	0	0	0	0	0	0	0	0	0	0	0	0	0	0	0	0	0	0
TraitDef_136	K03546+K03547	DNA-1_bin_45_1	0	0	0	0	0	0	0	0	0	0	0	0	0	0	0	0	0	0	0	0	0	0	0	0	0	0	0	0
TraitDef_137	K01141	DNA-1_bin_45_1	0	0	0	0	0	0	0	0	0	0	0	0	0	0	0	0	0	0	0	0	0	0	0	0	0	0	0	0
TraitDef_138	K02335	DNA-1_bin_45_1	0	0	0	0	0	0	0	0	0	0	0	0	0	0	0	0	0	0	0	0	0	0	0	0	0	0	0	0
TraitDef_139	K02334	DNA-1_bin_45_1	0	0	0	0	0	0	0	0	0	0	0	0	0	0	0	0	0	0	0	0	0	0	0	0	0	0	0	0
TraitDef_141	K09762	DNA-1_bin_45_1	0	0	0	0	0	0	0	0	0	0	0	0	0	0	0	0	0	0	0	0	0	0	0	0	0	0	0	0
TraitDef_142	K18955	DNA-1_bin_45_1	3.3075246566865535	3.0850324673877454	0	0	10.899828597203207	0	0	0	3.1268819141858732	1.1519335720236676	1.7074963088104542	0.539136594182191	3.181452180790071	0.9616497136702692	2.682305509109548	1.7279845593176304	1.6817599956995806	0	1.510080686868346	0.9298426931430716	1.8864005385887288	0.7527833725130328	1.7181976647628987	1.745245749066728	0	0	0	1.8500634213594351
TraitDef_143	K18956	DNA-1_bin_45_1	0	0	0	0	0	0	0	0	0	0	0	0	0	0	0	0	0	0	0	0	0	0	0	0	0	0	0	0
TraitDef_144	K18957	DNA-1_bin_45_1	0	0	0	0	0	0	0	0	0	0	0	0	0	0	0	0	0	0	0	0	0	0	0	0	0	0	0	0
TraitDef_145	K27000	DNA-1_bin_45_1	0	0	0	0	0	0	0	0	0	0	0	0	0	0	0	0	0	0	0	0	0	0	0	0	0	0	0	0
TraitDef_146	K09811	DNA-1_bin_45_1	0	0	0	0	0	0	0	0	0	0	0	0	0	0	0	0	0	0	0	0	0	0	0	0	0	0	0	0
TraitDef_147	K02274 K02275 K02276 K02277	DNA-1_bin_45_1	3.389005633414367	0	0	0	0	0.7042175640906192	0	1.67932901927831	3.0133352344126543	1.6233156706957468	1.9060408157508208	3.509996645081453	3.0444945463120043	0	2.5797032827644704	4.799287826382171	3.54892909873391	3.4672269665746853	2.889675749167211	3.100425569827349	10.188233096395724	1.8481744450621496	2.740249438297137	1.0912543019545613	0	0	1.8821323541509687	0
TraitDef_148	(K00963 (K00693+K00750,K16150,K16153,K13679,K20812)),(K00975 (K00703,K13679,K20812)) (K00700,K16149)	DNA-1_bin_45_1	5.744611360177536	2.089910935383795	1.1475147519737705	1.7907076831419189	3.0747002518518043	3.2892426185840566	1.720652795891029	8.052728335411043	2.1945722494918307	0.7880242080810342	1.2059424487749366	2.354879645883288	1.884344569979542	0.4912775711141592	2.185220801162421	2.621211915846644	2.086154466409978	1.5130979341050723	2.901198762634132	3.1619146319761	2.0109934552638644	0.953025679609078	1.736355201776751	1.472990395219688	2.104764858773479	0.7186869993339907	1.7713059290387865	4.643499103072998
TraitDef_149	(K00688,K16153) (K01196,((K00705,K22451) (K02438,K01200))) (K15779,K01835,K15778)	DNA-1_bin_45_1	0	0	0	0	0	0	0	0	0	0	0	0	0	0	0	0	0	0	0	0	0	0	0	0	0	0	0	0
TraitDef_150	K05973 K24257 K03821 K22881	DNA-1_bin_45_1	0	0	0	0	0	0	0	0	0	0	0	0	0	0	0	0	0	0	0	0	0	0	0	0	0	0	0	0
TraitDef_151	K24105 K25151 K25152 K25153	DNA-1_bin_45_1	0	0	0	0	0	0	0	0	0	0	0	0	0	0	0	0	0	0	0	0	0	0	0	0	0	0	0	0
TraitDef_152	K03407 K03408 K03409 K03410 K03411 K00575 K03412 K13924 K03413 K03414 K03415	DNA-1_bin_45_1	0	0	0	0	0	0	0	0	0	0	0	0	0	0	0	0	0	0	0	0	0	0	0	0	0	0	0	0
TraitDef_153	K03406 K05874 K05875 K05876 K05877 K03776 K06595	DNA-1_bin_45_1	0	0	0	0	0	0	0	0	0	0	0	0	0	0	0	0	0	0	0	0	0	0	0	0	0	0	0	0
TraitDef_154	K02411 K02412 K02413 K02418 K02419 K02420 K02421 K13820 K02400 K02401 K03516	DNA-1_bin_45_1	0	0	0	0	0	0	0	0	0	0	0	0	0	0	0	0	0	0	0	0	0	0	0	0	0	0	0	0
TraitDef_155	K02410 K02416 K02417	DNA-1_bin_45_1	0	0	0	0	0	0	0	0	0	0	0	0	0	0	0	0	0	0	0	0	0	0	0	0	0	0	0	0
TraitDef_156	K02409 K02394 K02386 K02393 K02415	DNA-1_bin_45_1	0	0	0	0	0	0	0	0	0	0	0	0	0	0	0	0	0	0	0	0	0	0	0	0	0	0	0	0
TraitDef_157	K02408 K02414 K02387 K02388 K02389 K02391 K02392 K02395 K02390 K02396 K02397 K02399	DNA-1_bin_45_1	0	0	0	0	0	0	0	0	0	0	0	0	0	0	0	0	0	0	0	0	0	0	0	0	0	0	0	0
TraitDef_158	K24343 K24344 K09860 K24346 K21217 K21218	DNA-1_bin_45_1	0	0	0	0	0	0	0	0	0	0	0	0	0	0	0	0	0	0	0	0	0	0	0	0	0	0	0	0
TraitDef_159	K18475 K02406 K02407 K02422 K02423	DNA-1_bin_45_1	0	0	0	0	0	0	0	0	0	0	0	0	0	0	0	0	0	0	0	0	0	0	0	0	0	0	0	0
TraitDef_160	K02403 K02402 K02405 K02556 K02557 K10564 K10565	DNA-1_bin_45_1	0	0	0	0	0	0	0	0	0	0	0	0	0	0	0	0	0	0	0	0	0	0	0	0	0	0	0	0
TraitDef_161	K10941 K10942 K10943 K02424 K02425 K13626 K02398 K06602 K06603 K06604 K02382 K02383 K02384 K02385 K06601 K02404 K04562	DNA-1_bin_45_1	0	0	0	0	0	0	0	0	0	0	0	0	0	0	0	0	0	0	0	0	0	0	0	0	0	0	0	0
TraitDef_162	K07324 K07325 K07822 K07327 K07328 K23986 K07329 K07330 K07331 K07332 K07333 K07991	DNA-1_bin_45_1	0	0	0	0	0	0	0	0	0	0	0	0	0	0	0	0	0	0	0	0	0	0	0	0	0	0	0	0
TraitDef_163	K02657 K02658 K02659 K02660 K02661 K06596 K02667 K02668 K02669 K02670	DNA-1_bin_45_1	0	0	0	0	0	0	0	0	0	0	0	0	0	0	0	0	0	0	0	0	0	0	0	0	0	0	0	0
TraitDef_164	K06596 K06597 K06598 K06599 K06600	DNA-1_bin_45_1	0	0	0	0	0	0	0	0	0	0	0	0	0	0	0	0	0	0	0	0	0	0	0	0	0	0	0	0
TraitDef_165	K11522 K11523 K11524 K11525 K11526	DNA-1_bin_45_1	0	0	0	0	0	0	0	0	0	0	0	0	0	0	0	0	0	0	0	0	0	0	0	0	0	0	0	0
TraitDef_166	K02650 K02652 K02653 K02654 K02656 K02666 K02665 K02664 K23985 K02663 K02662 K02676 K02671 K02672 K02673 K02674 K02675 K02655 K02651 K02278 K02279 K02280 K02281 K02282 K02283	DNA-1_bin_45_1	0	0	0	0	0	0	0	0	0	0	0	0	0	0	0	0	0	0	0	0	0	0	0	0	0	0	0	0
TraitDef_167	K07345 K07346 K07347 K07348 K07349 K07350 K07351 K07352 K07353 K07354 K07355 K07356 K27078	DNA-1_bin_45_1	0	0	0	0	0	0	0	0	0	0	0	0	0	0	0	0	0	0	0	0	0	0	0	0	0	0	0	0
TraitDef_001	K19290 K19291 K19294 K19295 K19296 K19293 -K19292	DNA-1_bin_46	0	0	0	0	0	0	0	0	0	0	0	0	0	0	0	0	0	0	0	0	0	0	0	0	0	0	0	0
TraitDef_002	K16081	DNA-1_bin_46	0	0	0	0	0	0	0	0	0	0	0	0	0	0	0	0	0	0	0	0	0	0	0	0	0	0	0	0
TraitDef_003	K03819 K13684 K13683 K03818 K03208 K03606 K16710 K16703 K25875 -K13620 -K16711	DNA-1_bin_46	0	0	0	0	0	0	0	0	0	0	0	0	0	0	0	0	0	0	0	0	0	0	0	0	0	0	0	0
TraitDef_004	K16695	DNA-1_bin_46	0	0	0	0	0	0	0	0	0	0	0	0	0	0	0	0	0	0	0	0	0	0	0	0	0	0	0	0
TraitDef_005	K25891 K25890 K25889 K25892 K25888 K25887 K00906	DNA-1_bin_46	0	0	0	0	0	0	0	0	0	0	0	0	0	0	0	0	0	0	0	0	0	0	0	0	0	0	0	0
TraitDef_006	K13664 K13665 K13658 K13660 K13656 K13659 K13663 K13657	DNA-1_bin_46	0	0	0	0	0	0	0	0	0	0	0	0	0	0	0	0	0	0	0	0	0	0	0	0	0	0	0	0
TraitDef_007	K12582 K02852 K02851	DNA-1_bin_46	0	0	0	0	0	0	0	0	0	0	0	0	0	0	0	0	0	0	0	0	0	0	0	0	0	0	0	0
TraitDef_008	K09774 K06861 K11719 K04744 K03643 K07091 K11720	DNA-1_bin_46	0	0	0	0	0	0	0	0	0	0	0	0	0	0	0	0	0	0	0	0	0	0	0	0	0	0	0	0
TraitDef_009	K21006 K21007 K21008 K21009 K21010 K21011 K21012	DNA-1_bin_46	0	0	0	0	0	0	0	0	0	0	0	0	0	0	0	0	0	0	0	0	0	0	0	0	0	0	0	0
TraitDef_010	K20997 K16011 K20987 K20998 K20999 K21000 K21001 K21002 K21003 K21004 K21005 K25205	DNA-1_bin_46	0	0	0	0	0	0	0	0	0	0	0	0	0	0	0	0	0	0	0	0	0	0	0	0	0	0	0	0
TraitDef_011	K22924 K22921 K22923 K22922	DNA-1_bin_46	0	0	0	0	0	0	0	0	0	0	0	0	0	0	0	0	0	0	0	0	0	0	0	0	0	0	0	0
TraitDef_012	K20921 K20922 K25886 K03606 K00640	DNA-1_bin_46	0	0	0	0	0	0	0	0	0	0	0	0	0	0	0	0	0	0	0	0	0	0	0	0	0	0	0	0
TraitDef_013	K11936 K21461 K11937 K11936 K11935 K11931	DNA-1_bin_46	0	0	0	0	0	0	0	0	0	0	0	0	0	0	0	0	0	0	0	0	0	0	0	0	0	0	0	0
TraitDef_014	K16566 K16557 K16558 K16556 K16568 K16555 K16564 K16562 K16560 K16563 K16552	DNA-1_bin_46	0	0	0	0	0	0	0	0	0	0	0	0	0	0	0	0	0	0	0	0	0	0	0	0	0	0	0	0
TraitDef_015	K25902 K25903 K25904 K25905 K25906 K25907 K25908 K25909 K25910 K25911 K25912 K21154 K25913	DNA-1_bin_46	0	0	0	0	0	0	0	0	0	0	0	0	0	0	0	0	0	0	0	0	0	0	0	0	0	0	0	0
TraitDef_016	K16701 K16710 K16703 K16700 K16702 K16707	DNA-1_bin_46	0	0	0	0	0	0	0	0	0	0	0	0	0	0	0	0	0	0	0	0	0	0	0	0	0	0	0	0
TraitDef_017	K16703 K16700 K25958 K25957 K16707	DNA-1_bin_46	0	0	0	0	0	0	0	0	0	0	0	0	0	0	0	0	0	0	0	0	0	0	0	0	0	0	0	0
TraitDef_018	K22447 K04077	DNA-1_bin_46	3.0843979933386514	1.1507660791049528	1.9143651256819336	2.6266181892369835	3.388174233257611	1.5737874254108997	0	2.799271786838828	48.82119142885902	5.80080834483347	22.716928404782475	23.663532365282357	1.977886937792769	0.3587106074801798	2.6014105810570385	3.061686927521119	2.6661234852459623	10.14722173963471	2.816420328683027	0.17342304197509673	3.166458046916795	0.2808001468897821	2.884117508709152	3.580524016934518	1.170439112428627	0.7100250127454288	3.718473697110224	1.3802060445062456
TraitDef_019	K04078	DNA-1_bin_46	7.461775625484865	0	0	0	1.3661118508494683	0	1.5576457730877895	0	0	0	0.8560248161503077	0.675717864708346	1.5949680266360888	0	2.4205124914204568	5.197777554427432	1.5808543959576058	1.7788520893133546	0	2.09772511573077	0	1.1321861922596017	0	0	0	0	0	0
TraitDef_020	K03687	DNA-1_bin_46	0	0	0	0	0	0	0	0	0	0	0	0	0	0	0	0	0	0	0	0	0	0	0	0	0	0	0	0
TraitDef_021	K03686	DNA-1_bin_46	0	0	0	0	0	0	0	0	0	0	0	0	0	0	0	0	0	0	0	0	0	0	0	0	0	0	0	0
TraitDef_022	K04043	DNA-1_bin_46	0	0	0	0	0	0	0	0	0	0	0	0	0	0	0	0	0	0	0	0	0	0	0	0	0	0	0	0
TraitDef_023	K03781	DNA-1_bin_46	0	0	0	0	0	0	0	0	0	0	0	0	0	0	0	0	0	0	0	0	0	0	0	0	0	0	0	0
TraitDef_024	K03782	DNA-1_bin_46	0	0	0	0	0	0	0	0	0	0	0	0	0	0	0	0	0	0	0	0	0	0	0	0	0	0	0	0
TraitDef_025	K03694,K03695,K03696,K03697,K04086,K03544,K03667	DNA-1_bin_46	0	0	0	0	0	0	0	0	0	0	0	0	0	0	0	0	0	0	0	0	0	0	0	0	0	0	0	0
TraitDef_026	K01338,K04076	DNA-1_bin_46	0.7219210163975296	1.5711697860225518	0.746780203826389	0.2561562630370433	0.7930215852454346	1.2278465362338908	0.3014020458761203	0.8493146597839168	2.014978747885368	0.6704752679270884	1.739214506497336	0.6014516597636208	5.246605350776608	1.1194436295356696	5.6984459453590475	6.977473255387058	2.936571633357782	2.753641005129032	5.273594473026299	2.9766481260369546	4.529113367416592	2.3003008937162956	6.125401272366806	2.6664977621189796	0	3.3237084187959396	0	1.6152256496079282
TraitDef_027	(K17755,((K00108,K11440,K00499) (K00130,K14085)))	DNA-1_bin_46	0.9715853679016752	0	0.33501389699433837	0	0	0.20655959958518055	0	0	0.26243473208345725	0	0.05573078230145233	0	0.10383906423412036	0	0.157585448660186	0.5921947083494796	0	0.4632427315920194	0	0.04552354851846289	0	0.07371003855856781	0	0	0	0	0	0
TraitDef_028	K21349,K22306	DNA-1_bin_46	0	0	0	0	0	0	0	0	0	0	0	0	0	0	0	0	0	0	0	0	0	0	0	0	0	0	0	0
TraitDef_029	(K21369 K22306),(K21349 K22908)	DNA-1_bin_46	0	0	0	0	0	0	0	0	0	0	0	0	0	0	0	0	0	0	0	0	0	0	0	0	0	0	0	0
TraitDef_030	(K05947 K07026),K18818	DNA-1_bin_46	0	0	0	0	0	0	0	0	0	0	0	0	0	0	0	0	0	0	0	0	0	0	0	0	0	0	0	0
TraitDef_031	(((K00931 K00147),K12657) K00286),K01750,(K00819 K00286)	DNA-1_bin_46	0	0	0	0	0	0	0	0	0	0	0	0	0	0	0	0	0	0	0	0	0	0	0	0	0	0	0	0
TraitDef_032	(K00975 K00703 (K00700,K16149) K01214 K06044 K01236),(K00697 K01087),K16055	DNA-1_bin_46	5.6773911150735366	0.8068288628072801	2.902854332574092	1.459250580078561	1.5160657818492882	1.3378512053244072	1.451954922306924	0.31541090555930457	0.38281325697411434	0.3012653071792031	0	0.24498639467354727	0.4838725009419608	0.492210575539611	0.4358063200661152	0.2932400499376161	0.4117517480634797	1.2897442116980633	0.49578241883265795	0	1.5848687723281638	0	0.5019156690161946	0	0	0	1.8412179769385144	0.5970246585032044
TraitDef_033	K02168	DNA-1_bin_46	0	0	0	0	0	0	0	0	0	0	0	0	0	0	0	0	0	0	0	0	0	0	0	0	0	0	0	0
TraitDef_034	K05020	DNA-1_bin_46	0	0	0	0	0	0	0	0	0	0	0	0	0	0	0	0	0	0	0	0	0	0	0	0	0	0	0	0
TraitDef_035	K02000+K02001+K02002	DNA-1_bin_46	0	0	0	0	0	0	0	0	0	0	0	0	0	0	0	0	0	0	0	0	0	0	0	0	0	0	0	0
TraitDef_036	K03762	DNA-1_bin_46	0	0	0	0	0	0	0	0	0	0	0	0	0	0	0	0	0	0	0	0	0	0	0	0	0	0	0	0
TraitDef_037	K03282,K03442	DNA-1_bin_46	0	0	0	0	0	0	0	0	0	0	0	0	0	0	0	0	0	0	0	0	0	0	0	0	0	0	0	0
TraitDef_038	((K00318 K00294),K13821)	DNA-1_bin_46	0	0	0	0	0	0.6355679987236325	0	0.12560834940943458	0	0	0.17147933015831485	0.21657623868857245	0	0	0.5656913541647701	0.4555343910380612	0.19000653797567377	0.7126811255261837	0.11374005173527608	0.0700362284899429	0	0.6804003559252412	0	0.525811219270104	0	0	0	0
TraitDef_039	K00673 K01484 K00840 K06447 K05526	DNA-1_bin_46	0	0	0	0	0	0	0	0	0	0	0	0	0	0	0	0	0	0	0	0	0	0	0	0	0	0	0	0
TraitDef_040	K00928 K00133 K00836 K06718 K06720	DNA-1_bin_46	0	0	0	0	0	0	0	0	0	0	0	0	0	0	0	0	0	0	0	0	0	0	0	0	0	0	0	0
TraitDef_041	K01745 K01712 K01468 (K01479,K00603,K13990,(K05603 K01458))	DNA-1_bin_46	1.3717308299752764	0	0	0	0.4218343928526124	0	0	0	0	0	0	0.11525960392692432	0.24625083543378945	0	0	0.32721963733411424	0	0	0	0	0.5633307120264935	0	0	0.3570341100734547	0	0	0.4629573293374483	0
TraitDef_042	K05845 K05846 K05847	DNA-1_bin_46	0	0	0	0	0	0	0	0	0	0	0	0	0	0	0	0	0	0	0	0	0	0	0	0	0	0	0	0
TraitDef_043	K07637 K07660	DNA-1_bin_46	0	0	0	0	0	0	0	0	0	0	0	0	0	0	0	0	0	0	0	0	0	0	0	0	0	0	0	0
TraitDef_044	K07664 K07642	DNA-1_bin_46	0	0	0	0	0	0	0	0	0	0	0	0	0	0	0	0	0	0	0	0	0	0	0	0	0	0	0	0
TraitDef_045	K07640 K07662	DNA-1_bin_46	0	0	0	0	0	0	0	0	0	0	0	0	0	0	0	0	0	0	0	0	0	0	0	0	0	0	0	0
TraitDef_046	K06006	DNA-1_bin_46	0	0	0	0	0	0	0	0	0	0	0	0	0	0	0	0	0	0	0	0	0	0	0	0	0	0	0	0
TraitDef_047	K03969,K03970,K03973,K03971	DNA-1_bin_46	0	0	1.2228644148842769	0	0	0	0	1.1920853236728086	1.923242072852619	0.20585885127419157	1.4333846365780964	1.242801746877542	3.675641681740328	1.374830008897419	3.4601505708737883	8.35194221691597	6.730614358142599	7.903985957926892	9.225139891922131	4.985088202782248	9.776288722800142	5.043068797783031	4.819965748980091	4.990208377559617	0	0	0	0
TraitDef_048	(K03386,K24119,K24126) K03387	DNA-1_bin_46	0	0	0	0	0	0	0	0	0	0	0	0	0	0	0	0	0	0	0	0	0	0	0	0	0	0	0	0
TraitDef_049	K04564	DNA-1_bin_46	0	0	0	0	0	0	0	0	0	0	0	0	0	0	0	0	0	0	0	0	0	0	0	0	0	0	0	0
TraitDef_050	K11330 K11328	DNA-1_bin_46	0	0	0	0	0	0	0	0	0	0	0	0	0	0	0	0	0	0	0	0	0	0	0	0	0	0	0	0
TraitDef_051	K11330 K11328	DNA-1_bin_46	0	0	0	0	0	0	0	0	0	0	0	0	0	0	0	0	0	0	0	0	0	0	0	0	0	0	0	0
TraitDef_052	K07773 K07648	DNA-1_bin_46	0	0	0	0	0	0	0	0	0	0	0	0	0	0	0	0	0	0	0	0	0	0	0	0	0	0	0	0
TraitDef_053	K07773 K07648	DNA-1_bin_46	0	0	0	0	0	0	0	0	0	0	0	0	0	0	0	0	0	0	0	0	0	0	0	0	0	0	0	0
TraitDef_054	K07682 K07695	DNA-1_bin_46	0	0	0	0	0	0	0	0	0	0	0	0	0	0	0	0	0	0	0	0	0	0	0	0	0	0	0	0
TraitDef_055	K07682 K07695	DNA-1_bin_46	0	0	0	0	0	0	0	0	0	0	0	0	0	0	0	0	0	0	0	0	0	0	0	0	0	0	0	0
TraitDef_056	K15012 K15011	DNA-1_bin_46	0	0	0	0	0	0	0	0	0	0	0	0	0	0	0	0	0	0	0	0	0	0	0	0	0	0	0	0
TraitDef_057	K15012 K15011	DNA-1_bin_46	0	0	0	0	0	0	0	0	0	0	0	0	0	0	0	0	0	0	0	0	0	0	0	0	0	0	0	0
TraitDef_058	K07683	DNA-1_bin_46	0	0	0	0	0	0	0	0	0	0	0	0	0	0	0	0	0	0	0	0	0	0	0	0	0	0	0	0
TraitDef_059	K07671 K07655	DNA-1_bin_46	0	0	0	0	0	0	0	0	0	0	0	0	0	0	0	0	0	0	0	0	0	0	0	0	0	0	0	0
TraitDef_060	K07651 K07775	DNA-1_bin_46	0	0	0	0	0	0	0	0	0	0	0	0	0	0	0	0	0	0	0	0	0	0	0	0	0	0	0	0
TraitDef_061	K01476	DNA-1_bin_46	0	0	0	0	0	0	0	0	0	0	0	0	0	0	0	0	0	0	0	0	0	0	0	0	0	0	0	0
TraitDef_062	K03759	DNA-1_bin_46	0	0	0	0	0	0	0	0	0	0	0	0	0	0	0	0	0	0	0	0	0	0	0	0	0	0	0	0
TraitDef_063	K01584,K01585,K02626	DNA-1_bin_46	0	0	0	0	0	0	0	0	0	0	0	0	0	0	0	0	0	0	0	0	0	0	0	0	0	0	0	0
TraitDef_064	K01580,K20265	DNA-1_bin_46	0	0	0	0	0	0	0	0	0	0	0	0	0	0	0	0	0	0	0	0	0	0	0	0	0	0	0	0
TraitDef_065	K01425	DNA-1_bin_46	0	0	0	0	0	0	0	0	0	0	0	0	0	0	0	0	0	0	0	0	0	0	0	0	0	0	0	0
TraitDef_066	K01582	DNA-1_bin_46	0	0	0	0	0	0	0	0	0	0	0	0	0	0	0	0	0	0	0	0	0	0	0	0	0	0	0	0
TraitDef_067	K03757	DNA-1_bin_46	0	0	0	0	0	0	0	0	0	0	0	0	0	0	0	0	0	0	0	0	0	0	0	0	0	0	0	0
TraitDef_068	K03756	DNA-1_bin_46	0	0	0	0	0	0	0	0	0	0	0	0	0	0	0	0	0	0	0	0	0	0	0	0	0	0	0	0
TraitDef_069	K01581	DNA-1_bin_46	0	0	0	0	0	0	0	0	0	0	0	0	0	0	0	0	0	0	0	0	0	0	0	0	0	0	0	0
TraitDef_070	K01430,K01429,K01428,K14048	DNA-1_bin_46	0	0	0	0	0	0	0	0	0	0	0	0	0	0	0	0	0	0	0	0	0	0	0	0	0	0	0	0
TraitDef_071	K00574	DNA-1_bin_46	0	0	0	0	0	0	0	0	0	0	0	0	0	0	0	0	0	0	0	0	0	0	0	0	0	0	0	0
TraitDef_072	K19777,K19778	DNA-1_bin_46	0	0	0	0	0	0	0	0	0	0	0	0	0	0	0	0	0	0	0	0	0	0	0	0	0	0	0	0
TraitDef_073	K07773 K07648	DNA-1_bin_46	0	0	0	0	0	0	0	0	0	0	0	0	0	0	0	0	0	0	0	0	0	0	0	0	0	0	0	0
TraitDef_074	K07682 K07695	DNA-1_bin_46	0	0	0	0	0	0	0	0	0	0	0	0	0	0	0	0	0	0	0	0	0	0	0	0	0	0	0	0
TraitDef_075	K11330 K11328	DNA-1_bin_46	0	0	0	0	0	0	0	0	0	0	0	0	0	0	0	0	0	0	0	0	0	0	0	0	0	0	0	0
TraitDef_076	K15012 K15011	DNA-1_bin_46	0	0	0	0	0	0	0	0	0	0	0	0	0	0	0	0	0	0	0	0	0	0	0	0	0	0	0	0
TraitDef_077	K04761,K13639,K09825,K23775	DNA-1_bin_46	0	0	0	0	0	0	0	0	0	0	0	0	0	0	0	0	0	0	0	0	0	0	0	0	0	0	0	0
TraitDef_078	K03705	DNA-1_bin_46	0	0	0	0	0	0	0	0	0	0	0	0	0	0	0	0	0	0	0	0	0	0	0	0	0	0	0	0
TraitDef_079	K07778,K07693	DNA-1_bin_46	0	0	0	0	0	0	0	0	0	0	0	0	0	0	0	0	0	0	0	0	0	0	0	0	0	0	0	0
TraitDef_080	K03704	DNA-1_bin_46	100.71645503882156	8.168818364350651	43.032770994202345	62.92785267453675	72.1537949392325	39.10085941443418	32.9080092905871	34.22208325318454	415.7557558415109	167.76046668626373	809.3051518885832	210.80493948295583	332.7530125992545	95.48775325880844	477.28415323783656	513.6008190884501	165.8783838011854	403.999858312364	239.91141053344995	94.79156919675428	183.56537071985252	116.60720466053996	181.9837526622113	117.84095945106895	20.771172981127748	22.680798998684967	21.1167407700682	9.797518963818982
TraitDef_081	K00962	DNA-1_bin_46	0	0	0	0	0	0	0	0	0	0	0	0	0	0	0	0	0	0	0	0	0	0	0	0	0	0	0	0
TraitDef_082	K05592	DNA-1_bin_46	0	0	0	0	0	0	0	0	0	0	0	0	0	0	0	0	0	0	0	0	0	0	0	0	0	0	0	0
TraitDef_083	K12573	DNA-1_bin_46	0	0	0	0	0	0	0	0	0	0	0	0	0	0	0	0	0	0	0	0	0	0	0	0	0	0	0	0
TraitDef_084	K10255	DNA-1_bin_46	0	0	0	0	0	0	0	0	0	0	0	0	0	0	0	0	0	0	0	0	0	0	0	0	0	0	0	0
TraitDef_085	K07217	DNA-1_bin_46	310.38740582597995	76.13529958814105	226.9579096159638	149.98077707305356	174.19068332319728	111.41783351537768	97.02726596575278	66.05906932419656	5.757765359423008	6.518634126635606	8.588877754016465	10.000172412489738	2.6671706131038277	2.1162726140302244	6.577479596251242	3.5310988820838536	13.482203042447807	10.783175290570084	9.49482171007522	10.81602972157727	13.936651470710707	3.076592913748917	8.372622065416534	3.2920354597780426	31.56662542683762	29.322370760470086	102.16724119230736	45.94839788299387
TraitDef_086	K01637 K01638	DNA-1_bin_46	0	0	0	0	0	0	0	0	0	0	0	0	0	0	0	0	0	0	0	0	0	0	0	0	0	0	0	0
TraitDef_087	K02491 K07697 K07698 K13532 K13533 K07699 K06375 K02490	DNA-1_bin_46	0	0	0	0	0	0	0	0	0	0	0	0	0	0	0	0	0	0	0	0	0	0	0	0	0	0	0	0
TraitDef_088	K06346 K06348 K06349 K06350 K06351 K06357 K06359 K06370 K06371 K06372 K06376 K06377 K06435 K06437 K06438 K06439 K06440 K07257 K08293 K08384 K09762 K12576 K12771 K12772 K12773 K12783 K16654 K16947 K25519	DNA-1_bin_46	0	0	0	0	0	0	0	0	0	0	0	0	0	0	0	0	0	0	0	0	0	0	0	0	0	0	0	0
TraitDef_089	K06418 K06419 K06420 K06421 K06422 K06423 K06424 K06425 K06426 K06427 K06428 K06429 K06430 K06431 K06432 K06433 K06434	DNA-1_bin_46	0	0	0	0	0	0	0	0	0	0	0	0	0	0	0	0	0	0	0	0	0	0	0	0	0	0	0	0
TraitDef_090	K06325 K06326 K06327 K06328 K06329 K06330 K06331 K06332 K06333 K06334 K06335 K06337 K06338 K06339 K06340 K06341 K06342 K06343 K06436	DNA-1_bin_46	0	0	0	0	0	0	0	0	0	0	0	0	0	0	0	0	0	0	0	0	0	0	0	0	0	0	0	0
TraitDef_091	K06345	DNA-1_bin_46	0	0	0	0	0	0	0	0	0	0	0	0	0	0	0	0	0	0	0	0	0	0	0	0	0	0	0	0
TraitDef_092	K06288 K06290 K06291 K06293 K06294 K06295 K06297 K06298 K06299 K06300 K06301 K06302 K06303 K06304 K06305 K06307 K06308 K06309 K06310 K06312 K06313	DNA-1_bin_46	0	0	0	0	0	0	0	0	0	0	0	0	0	0	0	0	0	0	0	0	0	0	0	0	0	0	0	0
TraitDef_093	K06319 K06320 K06321 K06322 K06323 K06373 K06374	DNA-1_bin_46	0	0	0	0	0	0	0	0	0	0	0	0	0	0	0	0	0	0	0	0	0	0	0	0	0	0	0	0
TraitDef_094	K04769 K06283	DNA-1_bin_46	0	0	0	0	0	0	0	0	0	0	0	0	0	0	0	0	0	0	0	0	0	0	0	0	0	0	0	0
TraitDef_095	K26994 K26995	DNA-1_bin_46	0	0	0	0	0	0	0	0	0	0	0	0	0	0	0	0	0	0	0	0	0	0	0	0	0	0	0	0
TraitDef_096	K06378 K06379 K06380 K06381 K06382 K06383 K06384 K06385 K06386 K06387 K06388 K06389	DNA-1_bin_46	0	0	0	0	0	0	0	0	0	0	0	0	0	0	0	0	0	0	0	0	0	0	0	0	0	0	0	0
TraitDef_097	K06390 K06391 K06392 K06393 K06394 K06395 K06396 K06397	DNA-1_bin_46	0	0	0	0	0	0	0	0	0	0	0	0	0	0	0	0	0	0	0	0	0	0	0	0	0	0	0	0
TraitDef_098	K06398 K06399 K06400 K06401 K06402	DNA-1_bin_46	0	0	0	0	0	0	0	0	0	0	0	0	0	0	0	0	0	0	0	0	0	0	0	0	0	0	0	0
TraitDef_099	K06403 K06404 K06405 K06406 K06407 K06408 K06409 K06410 K06412 K06413 K06414 K06415 K06416	DNA-1_bin_46	0	0	0	0	0	0	0	0	0	0	0	0	0	0	0	0	0	0	0	0	0	0	0	0	0	0	0	0
TraitDef_100	K06417	DNA-1_bin_46	0	0	0	0	0	0	0	0	0	0	0	0	0	0	0	0	0	0	0	0	0	0	0	0	0	0	0	0
TraitDef_101	K03124	DNA-1_bin_46	0	0	0	0	0	0	0	0	0	0	0	0	0	0	0	0	0	0	0	0	0	0	0	0	0	0	0	0
TraitDef_102	K03136	DNA-1_bin_46	0	0	0	0	0	0	0	0	0	0	0	0	0	0	0	0	0	0	0	0	0	0	0	0	0	0	0	0
TraitDef_103	K03057	DNA-1_bin_46	0	0	0	0	0	0	0	0	0	0	0	0	0	0	0	0	0	0	0	0	0	0	0	0	0	0	0	0
TraitDef_104	K02099 K02508 K02854 K02855 K03490 K03755 K04033 K05372 K06599 K07780 K10923 K11920 K12243 K13631 K13632 K05804 K18325 K14063 K18954 K18991 K19056 K20968 K21746 K21747 K21906 K21905 K23237 K25495 K19693 K21701 K27259 K13652 K13653 K07506 K10778 K13529 K13530 K13633 K17736 K21825 K21826	DNA-1_bin_46	0	0	0	0	0	0	0	0	0	0	0	0	0	0	0	0	0	0	0	0	0	0	0	0	0	0	0	0
TraitDef_105	K03892 K23988 K21885 K21886 K21903 K22043 K22298 K22042 K26993 K07721	DNA-1_bin_46	0	0	0	0	0	0	0	0	0	0	0	0	0	0	0	0	0	0	0	0	0	0	0	0	0	0	0	0
TraitDef_106	K10914 K01420 K13642 K15861 K21555 K21556 K21558 K21560 K21561 K21562 K21563 K21564 K21828 K21884 K22490 K16326	DNA-1_bin_46	0	0	0	0	0	0	0	0	0	0	0	0	0	0	0	0	0	0	0	0	0	0	0	0	0	0	0	0
TraitDef_107	K11534 K02444 K02530 K02436 K02081 K02430 K03436 K02468 K03477 K06283 K06608 K20271 K22103 K23774 K27243 K21601 K09012	DNA-1_bin_46	0	0	0	0	0	0	0	0	0	0	0	0	0	0	0	0	0	0	0	0	0	0	0	0	0	0	0	0
TraitDef_108	K03711 K22297 K09823 K02076 K09825 K09826	DNA-1_bin_46	0	0	0	0	0	0	0	0	0	0	0	0	0	0	0	0	0	0	0	0	0	0	0	0	0	0	0	0
TraitDef_109	K02103 K03482 K03486 K03489 K03492 K02043 K05836 K10711 K11922 K24966 K24967 K24968 K24969 K03710 K03603 K05799 K11474 K13637 K19775 K14348 K19776 K22104 K00375 K18907 K07978 K07979 K11476 K11475 K13654 K15735 K22293 K23015 K23466	DNA-1_bin_46	0	0	0	0	0	0	0	0	0	0	0	0	0	0	0	0	0	0	0	0	0	0	0	0	0	0	0	0
TraitDef_110	K13641 K02624 K05818 K10973 K19333 K20329 K20539 K21602 K21827	DNA-1_bin_46	0	0	0	0	0	0	0	0	0	0	0	0	0	0	0	0	0	0	0	0	0	0	0	0	0	0	0	0
TraitDef_111	K27069 K02529 K02525 K05499 K03435 K03484 K03485 K03487 K03604 K06145 K06146 K12113 K16136 K17640 K26609	DNA-1_bin_46	0	0	0	0	0	0	0	0	0	0	0	0	0	0	0	0	0	0	0	0	0	0	0	0	0	0	0	0
TraitDef_112	K03718 K03719 K06154 K15782 K05800 K26601	DNA-1_bin_46	0	0	0	0	0	0	0	0	0	0	0	0	0	0	0	0	0	0	0	0	0	0	0	0	0	0	0	0
TraitDef_113	K15852 K18304 K18099 K18098 K07782 K19666 K20540 K19731 K19732 K19733 K19734 K20252 K20253 K21697 K21963 K25873 K07781 K04333 K01994 K20330 K20334 K20918 K21685 K21901 K22650 K24912 K03556 K21748 K16247 K21907	DNA-1_bin_46	0	0	0	0	0	0	0	0	0	0	0	0	0	0	0	0	0	0	0	0	0	0	0	0	0	0	0	0
TraitDef_114	K03566 K02521 K02623 K03576 K03717 K04761 K05596 K05798 K05817 K07592 K09681 K10918 K10972 K11921 K13634 K13635 K13636 K13794 K13928 K14057 K14657 K25882 K16135 K17737 K16516 K17850 K18297 K18900 K18927 K19242 K19338 K19555 K19618 K19624 K19735 K21645 K21698 K21699 K21703 K21711 K21742 K21755 K21756 K21757 K21900 K21959 K22711 K23773 K24082 K26290 K27042 K21960	DNA-1_bin_46	0	0	0	0	0	0	0	0	0	0	0	0	0	0	0	0	0	0	0	0	0	0	0	0	0	0	0	0
TraitDef_115	K03712 K06075 K09682 K15973 K15974 K18131 K18906 K18909 K20338 K21454 K22296 K22489 K23775 K25883	DNA-1_bin_46	0	0	0	0	0	0	0	0	0	0	0	0	0	0	0	0	0	0	0	0	0	0	0	0	0	0	0	0
TraitDef_116	K03713 K08365 K19057 K19591 K11923 K13638 K13639 K13640 K19575 K19592 K21089 K21743 K21744 K21745 K21972 K22491 K23776 K21902	DNA-1_bin_46	0	0	0	0	0	0	0	0	0	0	0	0	0	0	0	0	0	0	0	0	0	0	0	0	0	0	0	0
TraitDef_117	K26252 K03709 K11924 K23238 K03481 K15835 K19337 K02171 K02546 K03524 K03557 K03720 K02688 K07724 K11925 K06211 K13655 K14056 K15773 K18830 K20480 K20342 K20373 K20374 K22299 K22300 K20391 K20375 K20380 K18831 K20388 K20377 K21557 K09720 K22109 K22301 K23356 K06930 K23348 K09714 K09685 K26599 K10941 K18219 K20919 K17473 K19505 K21405 K11908 K11917 K11914 K26990 K12146 K12266 K15836 K02584 K02647 K06714 K02019 K01926 K03706 K17071 K07725 K21829 K27097 K07726 K07727 K07728 K07729 K07730 K07731	DNA-1_bin_46	0	0	0	0	0	0	0	0	0	0	0	0	0	0	0	0	0	0	0	0	0	0	0	0	0	0	0	0
TraitDef_118	K26739 K10917 K26740 K26741 K26742 K26743 K23305 K10947	DNA-1_bin_46	0	0	0	0	0	0	0	0	0	0	0	0	0	0	0	0	0	0	0	0	0	0	0	0	0	0	0	0
TraitDef_119	K13643 K13771 K13772 K17472 K19587	DNA-1_bin_46	0	0	0	0	0	0	0	0	0	0	0	0	0	0	0	0	0	0	0	0	0	0	0	0	0	0	0	0
TraitDef_120	K18476 K19047 K02167 K03577 K18136 K05501 K09017 K10913 K19736 K13770 K16137 K16138 K18301 K18129 K18130 K18135 K18137 K18140 K18294 K18905 K18937 K18938 K18939 K18992 K19060 K19335 K20325 K21453 K21961 K21962 K22041 K22105 K22106 K22107 K22108 K22294 K23777 K24699 K27107 K22295 K23778	DNA-1_bin_46	0	0	0	0	0	0	0	0	0	0	0	0	0	0	0	0	0	0	0	0	0	0	0	0	0	0	0	0
TraitDef_121	K15546 K19449 K21686 K07110 K22206 K23779 K19417 K27043	DNA-1_bin_46	0	0	0	0	0	0	0	0	0	0	0	0	0	0	0	0	0	0	0	0	0	0	0	0	0	0	0	0
TraitDef_122	K03488 K26931 K26932 K03480 K03493 K03483 K02538 K03491 K18531 K22976 K22977 K22980	DNA-1_bin_46	0	0	0	0	0	0	0	0	0	0	0	0	0	0	0	0	0	0	0	0	0	0	0	0	0	0	0	0
TraitDef_123	K18955 K18956 K18957 K18958 K19339 K19343 K21559 K23239 K23240 K21600 K09684 K23253 K06284 K04769 K21696 K05527 K22894 K03497 K23371 K07736 K25884 K02443 K02531 K05785 K03402 K02565 K15545 K02562 K03705 K03707 K10810 K03708 K03721 K03765 K22486 K03567 K02616 K03974 K03973 K05311 K05346 K11531 K05519 K05880 K06140 K06285 K02825 K06314 K06315 K07733 K07734 K07735 K08277 K06204 K07738 K09683 K11926 K12296 K02250 K14414 K19667 K22302 K23306 K03925 K08088 K25885 K07471 K26991	DNA-1_bin_46	0	0	0	0	0	0	0	0	0	0	0	0	0	0	0	0	0	0	0	0	0	0	0	0	0	0	0	0
TraitDef_124	K03580 K02600 K03625 K02601 K03599 K03600 K17752 K17762 K17763 K07315 K19707 K05518 K04749 K04757 K03597 K03598 K03803	DNA-1_bin_46	0	0	0	0	0	0	0	0	0	0	0	0	0	0	0	0	0	0	0	0	0	0	0	0	0	0	0	0
TraitDef_125	K06204 K03624 K04760	DNA-1_bin_46	0	0	0	0	0	0	0	0	0	0	0	0	0	0	0	0	0	0	0	0	0	0	0	0	0	0	0	0
TraitDef_126	K03628 K19000	DNA-1_bin_46	4.683567447796619	0.6954269830562303	0.771255014663225	1.388895229560563	0.8190119009888898	0.9510657822627018	2.172081794685663	0.5638820865574616	6.2903390768952665	2.9237809963262724	3.75652807576195	2.507072903510519	3.912692590879848	6.478690831025824	9.384348447896858	7.184092886354193	8.092042554396981	6.565934976975004	5.749218517125935	6.300883246271004	6.978734756131205	8.601799483602491	3.9737290560790983	5.049702101737111	0	0	1.4848473369628423	0.2085203376592169
TraitDef_127	K03040 K03043 K03046 K13797 K03048 K03060 K03041 K03042 K03044 K03045 K13798 K03047 K03049 K03051 K03052 K03053 K03054 K03055 K03056 K03058 K03059 K00960	DNA-1_bin_46	0	0	0	0	0	0	0	0	0	0	0	0	0	0	0	0	0	0	0	0	0	0	0	0	0	0	0	0
TraitDef_128	K03086 K03087 K03088 K23514 K24073 K03089 K03090 K03091 K27000 K03093 K26992 K03092 K02405 K24072	DNA-1_bin_46	0	0	0	0	0	0	0	0	0	0	0	0	0	0	0	0	0	0	0	0	0	0	0	0	0	0	0	0
TraitDef_129	K07722 K07723	DNA-1_bin_46	0	0	0	0	0	0	0	0	0	0	0	0	0	0	0	0	0	0	0	0	0	0	0	0	0	0	0	0
TraitDef_130	K03764 K13821 K18918	DNA-1_bin_46	0	0	0	0	0	0	0	0	0	0	0	0	0	0	0	0	0	0	0	0	0	0	0	0	0	0	0	0
TraitDef_131	K04047	DNA-1_bin_46	7.026154072961266	0	0	0	3.859073024998499	3.36096975596226	0	3.099758588815877	0.474458272693256	0	0.6045372995411777	0.5726422582274119	2.815974623298179	0	0.5698004923306159	2.2942167877945936	0.8931380768122066	8.793760328526469	2.0049093865201204	0	2.003634470365429	0	1.8249783105956212	1.853707349291214	0	0	2.1176392580153136	0.9825195571061408
TraitDef_132	K00424+K00425+K00426	DNA-1_bin_46	0	0	0	0	0	0	0	0	0	0	0	0	0	0	0	0	0	0	0	0	0	0	0	0	0	0	0	0
TraitDef_133	K02346,K04479	DNA-1_bin_46	0	0	0	0	0	0	0	0	0	0	0	0	0	0	0	0	0	0	0	0	0	0	0	0	0	0	0	0
TraitDef_134	K03553	DNA-1_bin_46	45.63777140969336	5.320973429989873	28.03052055585657	10.626959829848714	15.66642030790675	10.915443060648077	7.14516409673298	6.471710920031052	32.35892476331802	13.411043145853526	22.087796288282025	18.132795910751486	24.692738944480737	43.1242550497273	50.42734357125951	40.980184273725456	29.00650267812121	43.859311835134314	33.85905686886457	35.683779682729075	30.09587648262201	22.72162656484292	34.82108845377287	18.81342894636152	2.705969324146918	3.283051435079781	3.4387353088872525	12.76374030148895
TraitDef_135	K03581+K03582+K03583	DNA-1_bin_46	0	0	0	0	0	0	0	0	0	0	0	0	0	0	0	0	0	0	0	0	0	0	0	0	0	0	0	0
TraitDef_136	K03546+K03547	DNA-1_bin_46	0	0	0	0	0	0	0	0	0	0	0	0	0	0	0	0	0	0	0	0	0	0	0	0	0	0	0	0
TraitDef_137	K01141	DNA-1_bin_46	0	0	0	0	0	0	0	0	0	0	0	0	0	0	0	0	0	0	0	0	0	0	0	0	0	0	0	0
TraitDef_138	K02335	DNA-1_bin_46	0.602533561489411	0	0.6232816688266761	0.32069175566265495	0	1.152890788382403	0	0.6075938762130789	0.9765013286826314	0.31477254584367664	0.2073703527495901	0.261906149111762	0.3863779134292851	0.5255527504942169	0.6840918701527453	1.0230606257200312	0.306367130999536	0.6463852068725852	0.8252766544513055	0.7622547658905413	0.5154699146143619	0.13713495545780058	0.9390150028355376	0	0	0	0	0.33702705737943206
TraitDef_139	K02334	DNA-1_bin_46	0	0	0	0	0	0	0	0	0	0	0	0	0	0	0	0	0	0	0	0	0	0	0	0	0	0	0	0
TraitDef_141	K09762	DNA-1_bin_46	0	0	0	0	0	0	0	0	0	0	0	0	0	0	0	0	0	0	0	0	0	0	0	0	0	0	0	0
TraitDef_142	K18955	DNA-1_bin_46	0	0	0	0	0	0	0	0	0	0	0	0	0	0	0	0	0	0	0	0	0	0	0	0	0	0	0	0
TraitDef_143	K18956	DNA-1_bin_46	0	0	0	0	0	0	0	0	0	0	0	0	0	0	0	0	0	0	0	0	0	0	0	0	0	0	0	0
TraitDef_144	K18957	DNA-1_bin_46	0	0	0	0	0	0	0	0	0	0	0	0	0	0	0	0	0	0	0	0	0	0	0	0	0	0	0	0
TraitDef_145	K27000	DNA-1_bin_46	0	0	0	0	0	0	0	0	0	0	0	0	0	0	0	0	0	0	0	0	0	0	0	0	0	0	0	0
TraitDef_146	K09811	DNA-1_bin_46	0	0	0	0	0	0	0	0	0	0	0	0	0	0	0	0	0	0	0	0	0	0	0	0	0	0	0	0
TraitDef_147	K02274 K02275 K02276 K02277	DNA-1_bin_46	0	0	0	0	0	0	0	0	0	0	0	0	0	0	0	0	0	0	0	0	0	0	0	0	0	0	0	0
TraitDef_148	(K00963 (K00693+K00750,K16150,K16153,K13679,K20812)),(K00975 (K00703,K13679,K20812)) (K00700,K16149)	DNA-1_bin_46	6.764857268516104	1.287713374486892	1.9993724580834404	0.7347999374863675	1.213243206793489	0.352215303022688	0.6916721905363187	0	0.745818066311779	0.4808248480027743	0.5701763873114839	0.3150549546819553	0.7082451272806789	0.3211192649556139	0.5821984604141862	0.32457258818443946	0.6317801760043718	0.9873734954003968	0.8824450195021064	1.2808046332725616	1.7322718977804137	0.2513734885123449	0.6454685721089753	0.6556296197648545	0	0	0.8321983762626788	0.6177831673456019
TraitDef_149	(K00688,K16153) (K01196,((K00705,K22451) (K02438,K01200))) (K15779,K01835,K15778)	DNA-1_bin_46	0	0	0	0	0	0	0	0	0	0	0	0	0	0	0	0	0	0	0	0	0	0	0	0	0	0	0	0
TraitDef_150	K05973 K24257 K03821 K22881	DNA-1_bin_46	0	0	0	0	0	0	0	0	0	0	0	0	0	0	0	0	0	0	0	0	0	0	0	0	0	0	0	0
TraitDef_151	K24105 K25151 K25152 K25153	DNA-1_bin_46	0	0	0	0	0	0	0	0	0	0	0	0	0	0	0	0	0	0	0	0	0	0	0	0	0	0	0	0
TraitDef_152	K03407 K03408 K03409 K03410 K03411 K00575 K03412 K13924 K03413 K03414 K03415	DNA-1_bin_46	0	0	0	0	0	0	0	0	0	0	0	0	0	0	0	0	0	0	0	0	0	0	0	0	0	0	0	0
TraitDef_153	K03406 K05874 K05875 K05876 K05877 K03776 K06595	DNA-1_bin_46	0	0	0	0	0	0	0	0	0	0	0	0	0	0	0	0	0	0	0	0	0	0	0	0	0	0	0	0
TraitDef_154	K02411 K02412 K02413 K02418 K02419 K02420 K02421 K13820 K02400 K02401 K03516	DNA-1_bin_46	0	0	0	0	0	0	0	0	0	0	0	0	0	0	0	0	0	0	0	0	0	0	0	0	0	0	0	0
TraitDef_155	K02410 K02416 K02417	DNA-1_bin_46	0	0	0	0	0	0	0	0	0	0	0	0	0	0	0	0	0	0	0	0	0	0	0	0	0	0	0	0
TraitDef_156	K02409 K02394 K02386 K02393 K02415	DNA-1_bin_46	0	0	0	0	0	0	0	0	0	0	0	0	0	0	0	0	0	0	0	0	0	0	0	0	0	0	0	0
TraitDef_157	K02408 K02414 K02387 K02388 K02389 K02391 K02392 K02395 K02390 K02396 K02397 K02399	DNA-1_bin_46	0	0	0	0	0	0	0	0	0	0	0	0	0	0	0	0	0	0	0	0	0	0	0	0	0	0	0	0
TraitDef_158	K24343 K24344 K09860 K24346 K21217 K21218	DNA-1_bin_46	0	0	0	0	0	0	0	0	0	0	0	0	0	0	0	0	0	0	0	0	0	0	0	0	0	0	0	0
TraitDef_159	K18475 K02406 K02407 K02422 K02423	DNA-1_bin_46	0	0	0	0	0	0	0	0	0	0	0	0	0	0	0	0	0	0	0	0	0	0	0	0	0	0	0	0
TraitDef_160	K02403 K02402 K02405 K02556 K02557 K10564 K10565	DNA-1_bin_46	0	0	0	0	0	0	0	0	0	0	0	0	0	0	0	0	0	0	0	0	0	0	0	0	0	0	0	0
TraitDef_161	K10941 K10942 K10943 K02424 K02425 K13626 K02398 K06602 K06603 K06604 K02382 K02383 K02384 K02385 K06601 K02404 K04562	DNA-1_bin_46	0	0	0	0	0	0	0	0	0	0	0	0	0	0	0	0	0	0	0	0	0	0	0	0	0	0	0	0
TraitDef_162	K07324 K07325 K07822 K07327 K07328 K23986 K07329 K07330 K07331 K07332 K07333 K07991	DNA-1_bin_46	0	0	0	0	0	0	0	0	0	0	0	0	0	0	0	0	0	0	0	0	0	0	0	0	0	0	0	0
TraitDef_163	K02657 K02658 K02659 K02660 K02661 K06596 K02667 K02668 K02669 K02670	DNA-1_bin_46	0	0	0	0	0	0	0	0	0	0	0	0	0	0	0	0	0	0	0	0	0	0	0	0	0	0	0	0
TraitDef_164	K06596 K06597 K06598 K06599 K06600	DNA-1_bin_46	0	0	0	0	0	0	0	0	0	0	0	0	0	0	0	0	0	0	0	0	0	0	0	0	0	0	0	0
TraitDef_165	K11522 K11523 K11524 K11525 K11526	DNA-1_bin_46	0	0	0	0	0	0	0	0	0	0	0	0	0	0	0	0	0	0	0	0	0	0	0	0	0	0	0	0
TraitDef_166	K02650 K02652 K02653 K02654 K02656 K02666 K02665 K02664 K23985 K02663 K02662 K02676 K02671 K02672 K02673 K02674 K02675 K02655 K02651 K02278 K02279 K02280 K02281 K02282 K02283	DNA-1_bin_46	0	0	0	0	0	0	0	0	0	0	0	0	0	0	0	0	0	0	0	0	0	0	0	0	0	0	0	0
TraitDef_167	K07345 K07346 K07347 K07348 K07349 K07350 K07351 K07352 K07353 K07354 K07355 K07356 K27078	DNA-1_bin_46	0	0	0	0	0	0	0	0	0	0	0	0	0	0	0	0	0	0	0	0	0	0	0	0	0	0	0	0
TraitDef_001	K19290 K19291 K19294 K19295 K19296 K19293 -K19292	DNA-1_bin_47_1	0	0	0	0	0	0	0	0	0	0	0	0	0	0	0	0	0	0	0	0	0	0	0	0	0	0	0	0
TraitDef_002	K16081	DNA-1_bin_47_1	0	0	0	0	0	0	0	0	0	0	0	0	0	0	0	0	0	0	0	0	0	0	0	0	0	0	0	0
TraitDef_003	K03819 K13684 K13683 K03818 K03208 K03606 K16710 K16703 K25875 -K13620 -K16711	DNA-1_bin_47_1	0	0	0	0	0	0	0	0	0	0	0	0	0	0	0	0	0	0	0	0	0	0	0	0	0	0	0	0
TraitDef_004	K16695	DNA-1_bin_47_1	0	0	0	0	0	0	0	0	0	0	0	0	0	0	0	0	0	0	0	0	0	0	0	0	0	0	0	0
TraitDef_005	K25891 K25890 K25889 K25892 K25888 K25887 K00906	DNA-1_bin_47_1	0	0	0	0	0	0	0	0	0	0	0	0	0	0	0	0	0	0	0	0	0	0	0	0	0	0	0	0
TraitDef_006	K13664 K13665 K13658 K13660 K13656 K13659 K13663 K13657	DNA-1_bin_47_1	0	0	0	0	0	0	0	0	0	0	0	0	0	0	0	0	0	0	0	0	0	0	0	0	0	0	0	0
TraitDef_007	K12582 K02852 K02851	DNA-1_bin_47_1	0	0	0	0	0	0	0	0	0	0	0	0	0	0	0	0	0	0	0	0	0	0	0	0	0	0	0	0
TraitDef_008	K09774 K06861 K11719 K04744 K03643 K07091 K11720	DNA-1_bin_47_1	0	0	0	0	0	0	0	0	0	0	0	0	0	0	0	0	0	0	0	0	0	0	0	0	0	0	0	0
TraitDef_009	K21006 K21007 K21008 K21009 K21010 K21011 K21012	DNA-1_bin_47_1	0	0	0	0	0	0	0	0	0	0	0	0	0	0	0	0	0	0	0	0	0	0	0	0	0	0	0	0
TraitDef_010	K20997 K16011 K20987 K20998 K20999 K21000 K21001 K21002 K21003 K21004 K21005 K25205	DNA-1_bin_47_1	0	0	0	0	0	0	0	0	0	0	0	0	0	0	0	0	0	0	0	0	0	0	0	0	0	0	0	0
TraitDef_011	K22924 K22921 K22923 K22922	DNA-1_bin_47_1	0	0	0	0	0	0	0	0	0	0	0	0	0	0	0	0	0	0	0	0	0	0	0	0	0	0	0	0
TraitDef_012	K20921 K20922 K25886 K03606 K00640	DNA-1_bin_47_1	0	0	0	0	0	0	0	0	0	0	0	0	0	0	0	0	0	0	0	0	0	0	0	0	0	0	0	0
TraitDef_013	K11936 K21461 K11937 K11936 K11935 K11931	DNA-1_bin_47_1	0	0	0	0	0	0	0	0	0	0	0	0	0	0	0	0	0	0	0	0	0	0	0	0	0	0	0	0
TraitDef_014	K16566 K16557 K16558 K16556 K16568 K16555 K16564 K16562 K16560 K16563 K16552	DNA-1_bin_47_1	0	0	0	0	0	0	0	0	0	0	0	0	0	0	0	0	0	0	0	0	0	0	0	0	0	0	0	0
TraitDef_015	K25902 K25903 K25904 K25905 K25906 K25907 K25908 K25909 K25910 K25911 K25912 K21154 K25913	DNA-1_bin_47_1	0	0	0	0	0	0	0	0	0	0	0	0	0	0	0	0	0	0	0	0	0	0	0	0	0	0	0	0
TraitDef_016	K16701 K16710 K16703 K16700 K16702 K16707	DNA-1_bin_47_1	0	0	0	0	0	0	0	0	0	0	0	0	0	0	0	0	0	0	0	0	0	0	0	0	0	0	0	0
TraitDef_017	K16703 K16700 K25958 K25957 K16707	DNA-1_bin_47_1	0	0	0	0	0	0	0	0	0	0	0	0	0	0	0	0	0	0	0	0	0	0	0	0	0	0	0	0
TraitDef_018	K22447 K04077	DNA-1_bin_47_1	14.20965803146874	0.13253795792250828	0.44096893205836135	0	0.15609139063636523	0	0.35595195911512556	0	9.058076310302877	0	0	2.100037239495774	6.469534385921064	0	0	0.29694798642752696	0.8670133798670598	3.1503893263662017	0.25950198275251285	0	43.276856231718384	0	0.07381653587189785	0.07497856508787588	0.5392150938428044	0	0.34261622364598765	0
TraitDef_019	K04078	DNA-1_bin_47_1	13.852306235429824	0	0	0	0	0	0	0	8.314763788782804	0	0	0.16725689720503614	3.947940659990319	0	0	0	0.7826011861176266	1.1007748077434123	0	0	49.158477401638955	0	0	0	0	0	0	0
TraitDef_020	K03687	DNA-1_bin_47_1	14.621878804064814	0	0	0	0	0	0	0	1.4550836630369903	0	0	0.16725689720503614	3.947940659990319	0	0	0	0	1.1007748077434123	0	0	18.434429025614605	0	0	0	0	0	0	0
TraitDef_021	K03686	DNA-1_bin_47_1	0	0	0	0	0	0	0	0	0	0	0	0	0	0	0	0	0	0	0	0	0	0	0	0	0	0	0	0
TraitDef_022	K04043	DNA-1_bin_47_1	43.68321026170169	2.276240596031774	3.7866562925576703	1.298877126545761	0.2680753239500527	1.2451944464789533	2.4452837882068907	1.2304491370720123	31.508647268042083	0.594954702034202	0.503939255975456	7.558068737907325	15.649215331986742	0.5676299722763284	1.5041122886246951	1.0837203005453584	2.357632144677748	8.552173506314205	2.896889480931113	0.8918899301576402	109.8169406161473	0.11108577239595777	2.0283903357954474	0.38631028354538255	0.46303085766407226	1.4044450801557933	3.824715802741944	1.6380467341392804
TraitDef_023	K03781	DNA-1_bin_47_1	0	0	0	0	0	0	0	0	0	0	0	0	0	0	0	0	0	0	0	0	0	0	0	0	0	0	0	0
TraitDef_024	K03782	DNA-1_bin_47_1	0	0	0	0	0	0	0	0	0	0	0	0	0	0	0	0	0	0	0	0	0	0	0	0	0	0	0	0
TraitDef_025	K03694,K03695,K03696,K03697,K04086,K03544,K03667	DNA-1_bin_47_1	0	0	0	0	0	0	0	0	0	0	0	0	0	0	0	0	0	0	0	0	0	0	0	0	0	0	0	0
TraitDef_026	K01338,K04076	DNA-1_bin_47_1	33.55989681881554	0.938488841211806	1.4246066773965051	0.35701606455648316	0.5526342438711442	0	0	0	5.890124739415896	0	0	1.0735621472801382	6.289421064167522	0	0.1087968577589202	0.7884978086206662	0.48708140519556886	1.969884517037037	0.9350173529494388	0.04714412791556027	32.12169605388503	0	0.1742293209144687	0.0884860304273314	0.3181776227961316	0	0	0.5628024647501195
TraitDef_027	(K17755,((K00108,K11440,K00499) (K00130,K14085)))	DNA-1_bin_47_1	0	0	0	0	0	0	0	0	0	0	0	0	0	0	0	0	0	0	0	0	0	0	0	0	0	0	0	0
TraitDef_028	K21349,K22306	DNA-1_bin_47_1	0	0	0	0	0	0	0	0	0	0	0	0	0	0	0	0	0	0	0	0	0	0	0	0	0	0	0	0
TraitDef_029	(K21369 K22306),(K21349 K22908)	DNA-1_bin_47_1	0	0	0	0	0	0	0	0	0	0	0	0	0	0	0	0	0	0	0	0	0	0	0	0	0	0	0	0
TraitDef_030	(K05947 K07026),K18818	DNA-1_bin_47_1	0	0	0	0	0	0	0	0	0	0	0	0	0	0	0	0	0	0	0	0	0	0	0	0	0	0	0	0
TraitDef_031	(((K00931 K00147),K12657) K00286),K01750,(K00819 K00286)	DNA-1_bin_47_1	0	0	0	0	0	0	0	0	0	0	0	0	0	0	0	0	0	0	0	0	0	0	0	0	0	0	0	0
TraitDef_032	(K00975 K00703 (K00700,K16149) K01214 K06044 K01236),(K00697 K01087),K16055	DNA-1_bin_47_1	46.43338424516314	1.7906256780520888	1.3784453721665528	0	0.31332840615813495	0.18192405101080125	0	0	0.8450195119982096	0	0.07362598762760673	0.12518576041132928	4.610131992663109	0.08293125971101405	0.18505447182113585	0	0.6216966924140135	2.674039000911665	0.3721546358992817	0.04009413447497648	14.08216425649864	0	0	0.03762685789272303	0.8117907972440753	0	0.6017786790552692	0.07977337688430591
TraitDef_033	K02168	DNA-1_bin_47_1	0	0	0	0	0	0	0	0	0	0	0	0	0	0	0	0	0	0	0	0	0	0	0	0	0	0	0	0
TraitDef_034	K05020	DNA-1_bin_47_1	0	0	0	0	0	0	0	0	0	0	0	0	0	0	0	0	0	0	0	0	0	0	0	0	0	0	0	0
TraitDef_035	K02000+K02001+K02002	DNA-1_bin_47_1	0	0	0	0	0	0	0	0	0	0	0	0	0	0	0	0	0	0	0	0	0	0	0	0	0	0	0	0
TraitDef_036	K03762	DNA-1_bin_47_1	0	0	0	0	0	0	0	0	0	0	0	0	0	0	0	0	0	0	0	0	0	0	0	0	0	0	0	0
TraitDef_037	K03282,K03442	DNA-1_bin_47_1	0	0	0	0	0	0	0	0	0	0	0	0	0	0	0	0	0	0	0	0	0	0	0	0	0	0	0	0
TraitDef_038	((K00318 K00294),K13821)	DNA-1_bin_47_1	5.910785508147072	0	0.3057161037210692	0	0	0	0	0	0.4390543046263162	0	0	0.19269520856701883	0.379032325721504	0	0	0	0.07513566520711054	0.21136550490890615	0	0	5.478092818810424	0	0	0	0	0.1700820372736198	0	0
TraitDef_039	K00673 K01484 K00840 K06447 K05526	DNA-1_bin_47_1	0	0	0	0	0	0	0	0	0	0	0	0	0	0	0	0	0	0	0	0	0	0	0	0	0	0	0	0
TraitDef_040	K00928 K00133 K00836 K06718 K06720	DNA-1_bin_47_1	0	0	0	0	0	0	0	0	0	0	0	0	0	0	0	0	0	0	0	0	0	0	0	0	0	0	0	0
TraitDef_041	K01745 K01712 K01468 (K01479,K00603,K13990,(K05603 K01458))	DNA-1_bin_47_1	3.0437794465134496	0	0	0	0	0	0	0	0.5147428888583055	0	0	0.02166948215081617	0.16768240494980274	0	0	0	0.06647944349046706	0.43725628860575017	0	0	1.622247176273508	0	0	0	0	0	0	0
TraitDef_042	K05845 K05846 K05847	DNA-1_bin_47_1	20.437197698355824	2.1774294934952665	0.6500163989784593	0	0	0	0	0	1.8254726128760443	0	0	0.4589493319909512	2.7238169304138733	0	0	0	0.4779171005631921	3.3611646325930686	0.5042089953749103	0	31.43684581754972	0	0	0	0	0	0	0
TraitDef_043	K07637 K07660	DNA-1_bin_47_1	0	0	0	0	0	0	0	0	0	0	0	0	0	0	0	0	0	0	0	0	0	0	0	0	0	0	0	0
TraitDef_044	K07664 K07642	DNA-1_bin_47_1	3.2521685954867787	0	0	0	0	0	0	0	0.8784426178525765	0	0	0.1060226775169999	0.41709414922491866	0	0	0	0.33072267697857866	0.23259049284954952	0.14848073699333111	0	4.173365208279458	0	0	0	0	0	0	0
TraitDef_045	K07640 K07662	DNA-1_bin_47_1	0	0	0	0	0	0	0	0	0	0	0	0	0	0	0	0	0	0	0	0	0	0	0	0	0	0	0	0
TraitDef_046	K06006	DNA-1_bin_47_1	0	0	0	0	0	0	0	0	0	0	0	0	0	0	0	0	0	0	0	0	0	0	0	0	0	0	0	0
TraitDef_047	K03969,K03970,K03973,K03971	DNA-1_bin_47_1	39.162101478267786	0	5.58356494990564	0	1.1858609816401635	0	0	0	26.711983171419615	0	0.1857692743381744	6.810363236923469	40.68876955714063	1.2554871261806293	0	0	6.70079710407755	11.581068289800486	3.271862212861858	0	309.6947548245237	0	0.5608006266934462	0	0	0	0	0
TraitDef_048	(K03386,K24119,K24126) K03387	DNA-1_bin_47_1	0	0	0	0	0	0	0	0	0	0	0	0	0	0	0	0	0	0	0	0	0	0	0	0	0	0	0	0
TraitDef_049	K04564	DNA-1_bin_47_1	86.44740053915393	2.8292005066775423	3.1376911328250228	0	0	0	0	0.7646791222584115	6.964121670897597	0.26410184334201164	0	1.812901588241904	16.533205154154583	0	0	0	3.662955307706648	6.507995448707395	0	0	44.54665857223432	0	0	0	2.8775673788489176	0	1.828400725213222	1.696643527880848
TraitDef_050	K11330 K11328	DNA-1_bin_47_1	0	0	0	0	0	0	0	0	0	0	0	0	0	0	0	0	0	0	0	0	0	0	0	0	0	0	0	0
TraitDef_051	K11330 K11328	DNA-1_bin_47_1	0	0	0	0	0	0	0	0	0	0	0	0	0	0	0	0	0	0	0	0	0	0	0	0	0	0	0	0
TraitDef_052	K07773 K07648	DNA-1_bin_47_1	0	0	0	0	0	0	0	0	0	0	0	0	0	0	0	0	0	0	0	0	0	0	0	0	0	0	0	0
TraitDef_053	K07773 K07648	DNA-1_bin_47_1	0	0	0	0	0	0	0	0	0	0	0	0	0	0	0	0	0	0	0	0	0	0	0	0	0	0	0	0
TraitDef_054	K07682 K07695	DNA-1_bin_47_1	0	0	0	0	0	0	0	0	0	0	0	0	0	0	0	0	0	0	0	0	0	0	0	0	0	0	0	0
TraitDef_055	K07682 K07695	DNA-1_bin_47_1	0	0	0	0	0	0	0	0	0	0	0	0	0	0	0	0	0	0	0	0	0	0	0	0	0	0	0	0
TraitDef_056	K15012 K15011	DNA-1_bin_47_1	0	0	0	0	0	0	0	0	0	0	0	0	0	0	0	0	0	0	0	0	0	0	0	0	0	0	0	0
TraitDef_057	K15012 K15011	DNA-1_bin_47_1	0	0	0	0	0	0	0	0	0	0	0	0	0	0	0	0	0	0	0	0	0	0	0	0	0	0	0	0
TraitDef_058	K07683	DNA-1_bin_47_1	0	0	0	0	0	0	0	0	0	0	0	0	0	0	0	0	0	0	0	0	0	0	0	0	0	0	0	0
TraitDef_059	K07671 K07655	DNA-1_bin_47_1	0	0	0	0	0	0	0	0	0	0	0	0	0	0	0	0	0	0	0	0	0	0	0	0	0	0	0	0
TraitDef_060	K07651 K07775	DNA-1_bin_47_1	0	0	0	0	0	0	0	0	0	0	0	0	0	0	0	0	0	0	0	0	0	0	0	0	0	0	0	0
TraitDef_061	K01476	DNA-1_bin_47_1	0	0	0	0	0	0	0	0	0	0	0	0	0	0	0	0	0	0	0	0	0	0	0	0	0	0	0	0
TraitDef_062	K03759	DNA-1_bin_47_1	0	0	0	0	0	0	0	0	0	0	0	0	0	0	0	0	0	0	0	0	0	0	0	0	0	0	0	0
TraitDef_063	K01584,K01585,K02626	DNA-1_bin_47_1	0	0	0	0	0	0	0	0	0	0	0	0	0	0	0	0	0	0	0	0	0	0	0	0	0	0	0	0
TraitDef_064	K01580,K20265	DNA-1_bin_47_1	1.2027362387951104	0	0	0	0	0	0	0	0.9746125446813112	0	0	0.19604967061170583	2.3137834042109606	0	0	0	0.3822181808408138	1.290269890701176	0	0	9.089020776836604	0	0	0	0	0	0	0
TraitDef_065	K01425	DNA-1_bin_47_1	0	0	0	0	0	0	0	0	0	0	0	0	0	0	0	0	0	0	0	0	0	0	0	0	0	0	0	0
TraitDef_066	K01582	DNA-1_bin_47_1	0	0	0	0	0	0	0	0	0	0	0	0	0	0	0	0	0	0	0	0	0	0	0	0	0	0	0	0
TraitDef_067	K03757	DNA-1_bin_47_1	0	0	0	0	0	0	0	0	0	0	0	0	0	0	0	0	0	0	0	0	0	0	0	0	0	0	0	0
TraitDef_068	K03756	DNA-1_bin_47_1	0	0	0	0	0	0	0	0	0	0	0	0	0	0	0	0	0	0	0	0	0	0	0	0	0	0	0	0
TraitDef_069	K01581	DNA-1_bin_47_1	0	0	0	0	0	0	0	0	0	0	0	0	0	0	0	0	0	0	0	0	0	0	0	0	0	0	0	0
TraitDef_070	K01430,K01429,K01428,K14048	DNA-1_bin_47_1	0	0	0	0	0	0	0	0	0	0	0	0	0	0	0	0	0	0	0	0	0	0	0	0	0	0	0	0
TraitDef_071	K00574	DNA-1_bin_47_1	0	0	0	0	0	0	0	0	0	0	0	0	0	0	0	0	0	0	0	0	0	0	0	0	0	0	0	0
TraitDef_072	K19777,K19778	DNA-1_bin_47_1	0	0	0	0	0	0	0	0	0	0	0	0	0	0	0	0	0	0	0	0	0	0	0	0	0	0	0	0
TraitDef_073	K07773 K07648	DNA-1_bin_47_1	0	0	0	0	0	0	0	0	0	0	0	0	0	0	0	0	0	0	0	0	0	0	0	0	0	0	0	0
TraitDef_074	K07682 K07695	DNA-1_bin_47_1	0	0	0	0	0	0	0	0	0	0	0	0	0	0	0	0	0	0	0	0	0	0	0	0	0	0	0	0
TraitDef_075	K11330 K11328	DNA-1_bin_47_1	0	0	0	0	0	0	0	0	0	0	0	0	0	0	0	0	0	0	0	0	0	0	0	0	0	0	0	0
TraitDef_076	K15012 K15011	DNA-1_bin_47_1	0	0	0	0	0	0	0	0	0	0	0	0	0	0	0	0	0	0	0	0	0	0	0	0	0	0	0	0
TraitDef_077	K04761,K13639,K09825,K23775	DNA-1_bin_47_1	1.9929956264649744	0	0	0	0	0	0	0	10.497389283338288	0	0	1.8408980288528656	15.336231025347008	0	0	0	3.0401046076107803	14.966303636049858	2.274801034705521	0	64.79060311383594	0	0	0	0	0	0	0
TraitDef_078	K03705	DNA-1_bin_47_1	48.02633363286329	1.5717780592653017	0	0	0	0	0	0	18.88961106812093	0	0	4.394912941192495	11.8866180846863	0	0	0	2.142079127313829	4.8207373694128854	1.1540454029725573	0	79.53044221903755	0	0.4376980501022019	0	0	0	0	0
TraitDef_079	K07778,K07693	DNA-1_bin_47_1	4.510932065257777	0	0	0	0	0	0	0	1.499627040476898	0	0	0.1508298805152558	0.8900491220067459	0	0	0	0.17643464240598278	0	0.6336945739536809	0	9.103566884885783	0	0	0	0	0	0	0
TraitDef_080	K03704	DNA-1_bin_47_1	0	0	0	0	0	0	0	0	0	0	0	0	0	0	0	0	0	0	0	0	0	0	0	0	0	0	0	0
TraitDef_081	K00962	DNA-1_bin_47_1	30.402376087845777	0.8917375520739486	1.5823534618182773	0	0	0	0	0.1928157688351468	17.14702702124631	0	0.06580756581721307	1.6415040378831285	13.978040823840262	0	0	0.7492183974901165	1.6041880401783823	5.333274253015132	0.6110904624596382	0.05375474363803736	88.76987921934513	0	0.5959800017996771	0	0	0	0	0
TraitDef_082	K05592	DNA-1_bin_47_1	0	0	0	0	0	0	0	0	0	0	0	0	0	0	0	0	0	0	0	0	0	0	0	0	0	0	0	0
TraitDef_083	K12573	DNA-1_bin_47_1	0	0	0	0	0	0	0	0	0	0	0	0	0	0	0	0	0	0	0	0	0	0	0	0	0	0	0	0
TraitDef_084	K10255	DNA-1_bin_47_1	0	0	0	0	0	0	0	0	0	0	0	0	0	0	0	0	0	0	0	0	0	0	0	0	0	0	0	0
TraitDef_085	K07217	DNA-1_bin_47_1	581.7135323742513	23.088618784589812	9.73033993817951	0	0	0	0	0	1.6046964509561714	0	0	0.10759838610005512	0	0	0	0	0.25172840699961874	2.1244252658997067	0	0	0	0	0	0	1.8786666008408537	0	4.774804441639624	1.1076812841260313
TraitDef_086	K01637 K01638	DNA-1_bin_47_1	0	0	0	0	0	0	0	0	0	0	0	0	0	0	0	0	0	0	0	0	0	0	0	0	0	0	0	0
TraitDef_087	K02491 K07697 K07698 K13532 K13533 K07699 K06375 K02490	DNA-1_bin_47_1	0	0	0	0	0	0	0	0	0	0	0	0	0	0	0	0	0	0	0	0	0	0	0	0	0	0	0	0
TraitDef_088	K06346 K06348 K06349 K06350 K06351 K06357 K06359 K06370 K06371 K06372 K06376 K06377 K06435 K06437 K06438 K06439 K06440 K07257 K08293 K08384 K09762 K12576 K12771 K12772 K12773 K12783 K16654 K16947 K25519	DNA-1_bin_47_1	0	0	0	0	0	0	0	0	0	0	0	0	0	0	0	0	0	0	0	0	0	0	0	0	0	0	0	0
TraitDef_089	K06418 K06419 K06420 K06421 K06422 K06423 K06424 K06425 K06426 K06427 K06428 K06429 K06430 K06431 K06432 K06433 K06434	DNA-1_bin_47_1	0	0	0	0	0	0	0	0	0	0	0	0	0	0	0	0	0	0	0	0	0	0	0	0	0	0	0	0
TraitDef_090	K06325 K06326 K06327 K06328 K06329 K06330 K06331 K06332 K06333 K06334 K06335 K06337 K06338 K06339 K06340 K06341 K06342 K06343 K06436	DNA-1_bin_47_1	0	0	0	0	0	0	0	0	0	0	0	0	0	0	0	0	0	0	0	0	0	0	0	0	0	0	0	0
TraitDef_091	K06345	DNA-1_bin_47_1	0	0	0	0	0	0	0	0	0	0	0	0	0	0	0	0	0	0	0	0	0	0	0	0	0	0	0	0
TraitDef_092	K06288 K06290 K06291 K06293 K06294 K06295 K06297 K06298 K06299 K06300 K06301 K06302 K06303 K06304 K06305 K06307 K06308 K06309 K06310 K06312 K06313	DNA-1_bin_47_1	0	0	0	0	0	0	0	0	0	0	0	0	0	0	0	0	0	0	0	0	0	0	0	0	0	0	0	0
TraitDef_093	K06319 K06320 K06321 K06322 K06323 K06373 K06374	DNA-1_bin_47_1	0	0	0	0	0	0	0	0	0	0	0	0	0	0	0	0	0	0	0	0	0	0	0	0	0	0	0	0
TraitDef_094	K04769 K06283	DNA-1_bin_47_1	0	0	0	0	0	0	0	0	0	0	0	0	0	0	0	0	0	0	0	0	0	0	0	0	0	0	0	0
TraitDef_095	K26994 K26995	DNA-1_bin_47_1	0	0	0	0	0	0	0	0	0	0	0	0	0	0	0	0	0	0	0	0	0	0	0	0	0	0	0	0
TraitDef_096	K06378 K06379 K06380 K06381 K06382 K06383 K06384 K06385 K06386 K06387 K06388 K06389	DNA-1_bin_47_1	0	0	0	0	0	0	0	0	0	0	0	0	0	0	0	0	0	0	0	0	0	0	0	0	0	0	0	0
TraitDef_097	K06390 K06391 K06392 K06393 K06394 K06395 K06396 K06397	DNA-1_bin_47_1	0	0	0	0	0	0	0	0	0	0	0	0	0	0	0	0	0	0	0	0	0	0	0	0	0	0	0	0
TraitDef_098	K06398 K06399 K06400 K06401 K06402	DNA-1_bin_47_1	0	0	0	0	0	0	0	0	0	0	0	0	0	0	0	0	0	0	0	0	0	0	0	0	0	0	0	0
TraitDef_099	K06403 K06404 K06405 K06406 K06407 K06408 K06409 K06410 K06412 K06413 K06414 K06415 K06416	DNA-1_bin_47_1	0	0	0	0	0	0	0	0	0	0	0	0	0	0	0	0	0	0	0	0	0	0	0	0	0	0	0	0
TraitDef_100	K06417	DNA-1_bin_47_1	0	0	0	0	0	0	0	0	0	0	0	0	0	0	0	0	0	0	0	0	0	0	0	0	0	0	0	0
TraitDef_101	K03124	DNA-1_bin_47_1	0	0	0	0	0	0	0	0	0	0	0	0	0	0	0	0	0	0	0	0	0	0	0	0	0	0	0	0
TraitDef_102	K03136	DNA-1_bin_47_1	0	0	0	0	0	0	0	0	0	0	0	0	0	0	0	0	0	0	0	0	0	0	0	0	0	0	0	0
TraitDef_103	K03057	DNA-1_bin_47_1	0	0	0	0	0	0	0	0	0	0	0	0	0	0	0	0	0	0	0	0	0	0	0	0	0	0	0	0
TraitDef_104	K02099 K02508 K02854 K02855 K03490 K03755 K04033 K05372 K06599 K07780 K10923 K11920 K12243 K13631 K13632 K05804 K18325 K14063 K18954 K18991 K19056 K20968 K21746 K21747 K21906 K21905 K23237 K25495 K19693 K21701 K27259 K13652 K13653 K07506 K10778 K13529 K13530 K13633 K17736 K21825 K21826	DNA-1_bin_47_1	0	0	0	0	0	0	0	0	0	0	0	0	0	0	0	0	0	0	0	0	0	0	0	0	0	0	0	0
TraitDef_105	K03892 K23988 K21885 K21886 K21903 K22043 K22298 K22042 K26993 K07721	DNA-1_bin_47_1	0	0	0	0	0	0	0	0	0	0	0	0	0	0	0	0	0	0	0	0	0	0	0	0	0	0	0	0
TraitDef_106	K10914 K01420 K13642 K15861 K21555 K21556 K21558 K21560 K21561 K21562 K21563 K21564 K21828 K21884 K22490 K16326	DNA-1_bin_47_1	0	0	0	0	0	0	0	0	0	0	0	0	0	0	0	0	0	0	0	0	0	0	0	0	0	0	0	0
TraitDef_107	K11534 K02444 K02530 K02436 K02081 K02430 K03436 K02468 K03477 K06283 K06608 K20271 K22103 K23774 K27243 K21601 K09012	DNA-1_bin_47_1	0	0	0	0	0	0	0	0	0	0	0	0	0	0	0	0	0	0	0	0	0	0	0	0	0	0	0	0
TraitDef_108	K03711 K22297 K09823 K02076 K09825 K09826	DNA-1_bin_47_1	0	0	0	0	0	0	0	0	0	0	0	0	0	0	0	0	0	0	0	0	0	0	0	0	0	0	0	0
TraitDef_109	K02103 K03482 K03486 K03489 K03492 K02043 K05836 K10711 K11922 K24966 K24967 K24968 K24969 K03710 K03603 K05799 K11474 K13637 K19775 K14348 K19776 K22104 K00375 K18907 K07978 K07979 K11476 K11475 K13654 K15735 K22293 K23015 K23466	DNA-1_bin_47_1	0	0	0	0	0	0	0	0	0	0	0	0	0	0	0	0	0	0	0	0	0	0	0	0	0	0	0	0
TraitDef_110	K13641 K02624 K05818 K10973 K19333 K20329 K20539 K21602 K21827	DNA-1_bin_47_1	0	0	0	0	0	0	0	0	0	0	0	0	0	0	0	0	0	0	0	0	0	0	0	0	0	0	0	0
TraitDef_111	K27069 K02529 K02525 K05499 K03435 K03484 K03485 K03487 K03604 K06145 K06146 K12113 K16136 K17640 K26609	DNA-1_bin_47_1	0	0	0	0	0	0	0	0	0	0	0	0	0	0	0	0	0	0	0	0	0	0	0	0	0	0	0	0
TraitDef_112	K03718 K03719 K06154 K15782 K05800 K26601	DNA-1_bin_47_1	0	0	0	0	0	0	0	0	0	0	0	0	0	0	0	0	0	0	0	0	0	0	0	0	0	0	0	0
TraitDef_113	K15852 K18304 K18099 K18098 K07782 K19666 K20540 K19731 K19732 K19733 K19734 K20252 K20253 K21697 K21963 K25873 K07781 K04333 K01994 K20330 K20334 K20918 K21685 K21901 K22650 K24912 K03556 K21748 K16247 K21907	DNA-1_bin_47_1	0	0	0	0	0	0	0	0	0	0	0	0	0	0	0	0	0	0	0	0	0	0	0	0	0	0	0	0
TraitDef_114	K03566 K02521 K02623 K03576 K03717 K04761 K05596 K05798 K05817 K07592 K09681 K10918 K10972 K11921 K13634 K13635 K13636 K13794 K13928 K14057 K14657 K25882 K16135 K17737 K16516 K17850 K18297 K18900 K18927 K19242 K19338 K19555 K19618 K19624 K19735 K21645 K21698 K21699 K21703 K21711 K21742 K21755 K21756 K21757 K21900 K21959 K22711 K23773 K24082 K26290 K27042 K21960	DNA-1_bin_47_1	0	0	0	0	0	0	0	0	0	0	0	0	0	0	0	0	0	0	0	0	0	0	0	0	0	0	0	0
TraitDef_115	K03712 K06075 K09682 K15973 K15974 K18131 K18906 K18909 K20338 K21454 K22296 K22489 K23775 K25883	DNA-1_bin_47_1	0	0	0	0	0	0	0	0	0	0	0	0	0	0	0	0	0	0	0	0	0	0	0	0	0	0	0	0
TraitDef_116	K03713 K08365 K19057 K19591 K11923 K13638 K13639 K13640 K19575 K19592 K21089 K21743 K21744 K21745 K21972 K22491 K23776 K21902	DNA-1_bin_47_1	0	0	0	0	0	0	0	0	0	0	0	0	0	0	0	0	0	0	0	0	0	0	0	0	0	0	0	0
TraitDef_117	K26252 K03709 K11924 K23238 K03481 K15835 K19337 K02171 K02546 K03524 K03557 K03720 K02688 K07724 K11925 K06211 K13655 K14056 K15773 K18830 K20480 K20342 K20373 K20374 K22299 K22300 K20391 K20375 K20380 K18831 K20388 K20377 K21557 K09720 K22109 K22301 K23356 K06930 K23348 K09714 K09685 K26599 K10941 K18219 K20919 K17473 K19505 K21405 K11908 K11917 K11914 K26990 K12146 K12266 K15836 K02584 K02647 K06714 K02019 K01926 K03706 K17071 K07725 K21829 K27097 K07726 K07727 K07728 K07729 K07730 K07731	DNA-1_bin_47_1	0	0	0	0	0	0	0	0	0	0	0	0	0	0	0	0	0	0	0	0	0	0	0	0	0	0	0	0
TraitDef_118	K26739 K10917 K26740 K26741 K26742 K26743 K23305 K10947	DNA-1_bin_47_1	0	0	0	0	0	0	0	0	0	0	0	0	0	0	0	0	0	0	0	0	0	0	0	0	0	0	0	0
TraitDef_119	K13643 K13771 K13772 K17472 K19587	DNA-1_bin_47_1	0	0	0	0	0	0	0	0	0	0	0	0	0	0	0	0	0	0	0	0	0	0	0	0	0	0	0	0
TraitDef_120	K18476 K19047 K02167 K03577 K18136 K05501 K09017 K10913 K19736 K13770 K16137 K16138 K18301 K18129 K18130 K18135 K18137 K18140 K18294 K18905 K18937 K18938 K18939 K18992 K19060 K19335 K20325 K21453 K21961 K21962 K22041 K22105 K22106 K22107 K22108 K22294 K23777 K24699 K27107 K22295 K23778	DNA-1_bin_47_1	0	0	0	0	0	0	0	0	0	0	0	0	0	0	0	0	0	0	0	0	0	0	0	0	0	0	0	0
TraitDef_121	K15546 K19449 K21686 K07110 K22206 K23779 K19417 K27043	DNA-1_bin_47_1	0	0	0	0	0	0	0	0	0	0	0	0	0	0	0	0	0	0	0	0	0	0	0	0	0	0	0	0
TraitDef_122	K03488 K26931 K26932 K03480 K03493 K03483 K02538 K03491 K18531 K22976 K22977 K22980	DNA-1_bin_47_1	0	0	0	0	0	0	0	0	0	0	0	0	0	0	0	0	0	0	0	0	0	0	0	0	0	0	0	0
TraitDef_123	K18955 K18956 K18957 K18958 K19339 K19343 K21559 K23239 K23240 K21600 K09684 K23253 K06284 K04769 K21696 K05527 K22894 K03497 K23371 K07736 K25884 K02443 K02531 K05785 K03402 K02565 K15545 K02562 K03705 K03707 K10810 K03708 K03721 K03765 K22486 K03567 K02616 K03974 K03973 K05311 K05346 K11531 K05519 K05880 K06140 K06285 K02825 K06314 K06315 K07733 K07734 K07735 K08277 K06204 K07738 K09683 K11926 K12296 K02250 K14414 K19667 K22302 K23306 K03925 K08088 K25885 K07471 K26991	DNA-1_bin_47_1	0	0	0	0	0	0	0	0	0	0	0	0	0	0	0	0	0	0	0	0	0	0	0	0	0	0	0	0
TraitDef_124	K03580 K02600 K03625 K02601 K03599 K03600 K17752 K17762 K17763 K07315 K19707 K05518 K04749 K04757 K03597 K03598 K03803	DNA-1_bin_47_1	0	0	0	0	0	0	0	0	0	0	0	0	0	0	0	0	0	0	0	0	0	0	0	0	0	0	0	0
TraitDef_125	K06204 K03624 K04760	DNA-1_bin_47_1	0	0	0	0	0	0	0	0	0	0	0	0	0	0	0	0	0	0	0	0	0	0	0	0	0	0	0	0
TraitDef_126	K03628 K19000	DNA-1_bin_47_1	10.84133081913926	1.7139069263265252	1.14047284083179	0	0	0	0	0	6.650828198427094	0.06399630955687043	0.06324060403001681	0.7587848362564169	7.18772529734053	0	0.1788203672739699	0.9119918507509714	0.6540177761053924	3.022576688401829	0.2516801144780577	0.05165792739683731	42.75841220801118	0	0.09545542582016105	0	0	0	0	0
TraitDef_127	K03040 K03043 K03046 K13797 K03048 K03060 K03041 K03042 K03044 K03045 K13798 K03047 K03049 K03051 K03052 K03053 K03054 K03055 K03056 K03058 K03059 K00960	DNA-1_bin_47_1	0	0	0	0	0	0	0	0	0	0	0	0	0	0	0	0	0	0	0	0	0	0	0	0	0	0	0	0
TraitDef_128	K03086 K03087 K03088 K23514 K24073 K03089 K03090 K03091 K27000 K03093 K26992 K03092 K02405 K24072	DNA-1_bin_47_1	0	0	0	0	0	0	0	0	0	0	0	0	0	0	0	0	0	0	0	0	0	0	0	0	0	0	0	0
TraitDef_129	K07722 K07723	DNA-1_bin_47_1	0	0	0	0	0	0	0	0	0	0	0	0	0	0	0	0	0	0	0	0	0	0	0	0	0	0	0	0
TraitDef_130	K03764 K13821 K18918	DNA-1_bin_47_1	0	0	0	0	0	0	0	0	0	0	0	0	0	0	0	0	0	0	0	0	0	0	0	0	0	0	0	0
TraitDef_131	K04047	DNA-1_bin_47_1	1609.1554417571526	31.350600209129517	27.81520788017858	0	0	0	0	0	2.496676370091268	0	0	0.7305057996846984	0	0	0	0	1.0681448621335172	0	0	0	14.377431131946526	0	0	0	6.377311488259762	0	14.182459679356612	3.760128899627825
TraitDef_132	K00424+K00425+K00426	DNA-1_bin_47_1	0	0	0	0	0	0	0	0	0	0	0	0	0	0	0	0	0	0	0	0	0	0	0	0	0	0	0	0
TraitDef_133	K02346,K04479	DNA-1_bin_47_1	0	0	0	0	0	0	0	0	0	0	0	0	0	0	0	0	0	0	0	0	0	0	0	0	0	0	0	0
TraitDef_134	K03553	DNA-1_bin_47_1	53.91683864406258	0	2.4426329704903655	0	0	0	0.492925877559427	0	12.96892650701034	0	0	1.796212045427249	12.113681214957635	0	0.1276641609398975	1.0280414466826409	2.0010815138703872	7.318062392744813	0.35936097358385954	0.11063951032335284	89.55865645608716	0.17914338485120274	0	0	0	0	0	0.4402682572349036
TraitDef_135	K03581+K03582+K03583	DNA-1_bin_47_1	0	0	0	0	0	0	0	0	0	0	0	0	0	0	0	0	0	0	0	0	0	0	0	0	0	0	0	0
TraitDef_136	K03546+K03547	DNA-1_bin_47_1	2.100725119787406	0	0	0	0	0	0	0	0.8511396716220233	0	0	0.304377416535291	0.8980675825653653	0	0	0.18291728443227168	0.17802414368891956	0.2504014765362267	0	0	9.784640631463608	0	0	0	0	0	0	0
TraitDef_137	K01141	DNA-1_bin_47_1	0	0	0	0	0	0	0	0	0	0	0	0	0	0	0	0	0	0	0	0	0	0	0	0	0	0	0	0
TraitDef_138	K02335	DNA-1_bin_47_1	9.644935039023927	0.26459220067011685	0.293442829484092	0	0	0	0	0	2.145451824331913	0	0	0.30826544922826005	1.8190784975320355	0	0	0	0.721192698885769	1.0144001421723052	0	0	11.163498077816143	0	0	0	0	0	0	0
TraitDef_139	K02334	DNA-1_bin_47_1	0	0	0	0	0	0	0	0	0	0	0	0	0	0	0	0	0	0	0	0	0	0	0	0	0	0	0	0
TraitDef_141	K09762	DNA-1_bin_47_1	0	0	0	0	0	0	0	0	0	0	0	0	0	0	0	0	0	0	0	0	0	0	0	0	0	0	0	0
TraitDef_142	K18955	DNA-1_bin_47_1	0	0	0	0	0	0	0	0	0	0	0	0	0	0	0	0	0	0	0	0	0	0	0	0	0	0	0	0
TraitDef_143	K18956	DNA-1_bin_47_1	0	0	0	0	0	0	0	0	0	0	0	0	0	0	0	0	0	0	0	0	0	0	0	0	0	0	0	0
TraitDef_144	K18957	DNA-1_bin_47_1	0	0	0	0	0	0	0	0	0	0	0	0	0	0	0	0	0	0	0	0	0	0	0	0	0	0	0	0
TraitDef_145	K27000	DNA-1_bin_47_1	0	0	0	0	0	0	0	0	0	0	0	0	0	0	0	0	0	0	0	0	0	0	0	0	0	0	0	0
TraitDef_146	K09811	DNA-1_bin_47_1	0	0	0	0	0	0	0	0	0	0	0	0	0	0	0	0	0	0	0	0	0	0	0	0	0	0	0	0
TraitDef_147	K02274 K02275 K02276 K02277	DNA-1_bin_47_1	9.241984456016567	0	0	0	0	0	0	0	1.876436149648496	0	0	0.21953168577809448	1.177760499911348	0	0	0	0.6342277460803951	0.6491524745784799	0	0	10.173843654635707	0	0	0	0	0	0	0
TraitDef_148	(K00963 (K00693+K00750,K16150,K16153,K13679,K20812)),(K00975 (K00703,K13679,K20812)) (K00700,K16149)	DNA-1_bin_47_1	2.6292373592265204	0.15327328326345036	0.6799436387200102	0	0	0	0	0.08285371039269257	0.3550913922482296	0	0	0.10714342463662992	0.6322547674297393	0	0	0	0	0.470098332270971	0	0	2.436766869086074	0	0	0	0	0	0	0
TraitDef_149	(K00688,K16153) (K01196,((K00705,K22451) (K02438,K01200))) (K15779,K01835,K15778)	DNA-1_bin_47_1	0	0	0	0	0	0	0	0	0	0	0	0	0	0	0	0	0	0	0	0	0	0	0	0	0	0	0	0
TraitDef_150	K05973 K24257 K03821 K22881	DNA-1_bin_47_1	0	0	0	0	0	0	0	0	0	0	0	0	0	0	0	0	0	0	0	0	0	0	0	0	0	0	0	0
TraitDef_151	K24105 K25151 K25152 K25153	DNA-1_bin_47_1	0	0	0	0	0	0	0	0	0	0	0	0	0	0	0	0	0	0	0	0	0	0	0	0	0	0	0	0
TraitDef_152	K03407 K03408 K03409 K03410 K03411 K00575 K03412 K13924 K03413 K03414 K03415	DNA-1_bin_47_1	0	0	0	0	0	0	0	0	0	0	0	0	0	0	0	0	0	0	0	0	0	0	0	0	0	0	0	0
TraitDef_153	K03406 K05874 K05875 K05876 K05877 K03776 K06595	DNA-1_bin_47_1	0	0	0	0	0	0	0	0	0	0	0	0	0	0	0	0	0	0	0	0	0	0	0	0	0	0	0	0
TraitDef_154	K02411 K02412 K02413 K02418 K02419 K02420 K02421 K13820 K02400 K02401 K03516	DNA-1_bin_47_1	0	0	0	0	0	0	0	0	0	0	0	0	0	0	0	0	0	0	0	0	0	0	0	0	0	0	0	0
TraitDef_155	K02410 K02416 K02417	DNA-1_bin_47_1	0	0	0	0	0	0	0	0	0	0	0	0	0	0	0	0	0	0	0	0	0	0	0	0	0	0	0	0
TraitDef_156	K02409 K02394 K02386 K02393 K02415	DNA-1_bin_47_1	0	0	0	0	0	0	0	0	0	0	0	0	0	0	0	0	0	0	0	0	0	0	0	0	0	0	0	0
TraitDef_157	K02408 K02414 K02387 K02388 K02389 K02391 K02392 K02395 K02390 K02396 K02397 K02399	DNA-1_bin_47_1	0	0	0	0	0	0	0	0	0	0	0	0	0	0	0	0	0	0	0	0	0	0	0	0	0	0	0	0
TraitDef_158	K24343 K24344 K09860 K24346 K21217 K21218	DNA-1_bin_47_1	0	0	0	0	0	0	0	0	0	0	0	0	0	0	0	0	0	0	0	0	0	0	0	0	0	0	0	0
TraitDef_159	K18475 K02406 K02407 K02422 K02423	DNA-1_bin_47_1	0	0	0	0	0	0	0	0	0	0	0	0	0	0	0	0	0	0	0	0	0	0	0	0	0	0	0	0
TraitDef_160	K02403 K02402 K02405 K02556 K02557 K10564 K10565	DNA-1_bin_47_1	0	0	0	0	0	0	0	0	0	0	0	0	0	0	0	0	0	0	0	0	0	0	0	0	0	0	0	0
TraitDef_161	K10941 K10942 K10943 K02424 K02425 K13626 K02398 K06602 K06603 K06604 K02382 K02383 K02384 K02385 K06601 K02404 K04562	DNA-1_bin_47_1	0	0	0	0	0	0	0	0	0	0	0	0	0	0	0	0	0	0	0	0	0	0	0	0	0	0	0	0
TraitDef_162	K07324 K07325 K07822 K07327 K07328 K23986 K07329 K07330 K07331 K07332 K07333 K07991	DNA-1_bin_47_1	0	0	0	0	0	0	0	0	0	0	0	0	0	0	0	0	0	0	0	0	0	0	0	0	0	0	0	0
TraitDef_163	K02657 K02658 K02659 K02660 K02661 K06596 K02667 K02668 K02669 K02670	DNA-1_bin_47_1	0	0	0	0	0	0	0	0	0	0	0	0	0	0	0	0	0	0	0	0	0	0	0	0	0	0	0	0
TraitDef_164	K06596 K06597 K06598 K06599 K06600	DNA-1_bin_47_1	0	0	0	0	0	0	0	0	0	0	0	0	0	0	0	0	0	0	0	0	0	0	0	0	0	0	0	0
TraitDef_165	K11522 K11523 K11524 K11525 K11526	DNA-1_bin_47_1	0	0	0	0	0	0	0	0	0	0	0	0	0	0	0	0	0	0	0	0	0	0	0	0	0	0	0	0
TraitDef_166	K02650 K02652 K02653 K02654 K02656 K02666 K02665 K02664 K23985 K02663 K02662 K02676 K02671 K02672 K02673 K02674 K02675 K02655 K02651 K02278 K02279 K02280 K02281 K02282 K02283	DNA-1_bin_47_1	0	0	0	0	0	0	0	0	0	0	0	0	0	0	0	0	0	0	0	0	0	0	0	0	0	0	0	0
TraitDef_167	K07345 K07346 K07347 K07348 K07349 K07350 K07351 K07352 K07353 K07354 K07355 K07356 K27078	DNA-1_bin_47_1	0	0	0	0	0	0	0	0	0	0	0	0	0	0	0	0	0	0	0	0	0	0	0	0	0	0	0	0
TraitDef_001	K19290 K19291 K19294 K19295 K19296 K19293 -K19292	DNA-1_bin_49_1	0	0	0	0	0	0	0	0	0	0	0	0	0	0	0	0	0	0	0	0	0	0	0	0	0	0	0	0
TraitDef_002	K16081	DNA-1_bin_49_1	0	0	0	0	0	0	0	0	0	0	0	0	0	0	0	0	0	0	0	0	0	0	0	0	0	0	0	0
TraitDef_003	K03819 K13684 K13683 K03818 K03208 K03606 K16710 K16703 K25875 -K13620 -K16711	DNA-1_bin_49_1	0	0	0	0	0	0	0	0	0	0	0	0	0	0	0	0	0	0	0	0	0	0	0	0	0	0	0	0
TraitDef_004	K16695	DNA-1_bin_49_1	0	0	0	0	0	0	0	0	0	0	0	0	0	0	0	0	0	0	0	0	0	0	0	0	0	0	0	0
TraitDef_005	K25891 K25890 K25889 K25892 K25888 K25887 K00906	DNA-1_bin_49_1	0	0	0	0	0	0	0	0	0	0	0	0	0	0	0	0	0	0	0	0	0	0	0	0	0	0	0	0
TraitDef_006	K13664 K13665 K13658 K13660 K13656 K13659 K13663 K13657	DNA-1_bin_49_1	0	0	0	0	0	0	0	0	0	0	0	0	0	0	0	0	0	0	0	0	0	0	0	0	0	0	0	0
TraitDef_007	K12582 K02852 K02851	DNA-1_bin_49_1	0	0	0	0	0	0	0	0	0	0	0	0	0	0	0	0	0	0	0	0	0	0	0	0	0	0	0	0
TraitDef_008	K09774 K06861 K11719 K04744 K03643 K07091 K11720	DNA-1_bin_49_1	0	0	0	0	0	0	0	0	0	0	0	0	0	0	0	0	0	0	0	0	0	0	0	0	0	0	0	0
TraitDef_009	K21006 K21007 K21008 K21009 K21010 K21011 K21012	DNA-1_bin_49_1	0	0	0	0	0	0	0	0	0	0	0	0	0	0	0	0	0	0	0	0	0	0	0	0	0	0	0	0
TraitDef_010	K20997 K16011 K20987 K20998 K20999 K21000 K21001 K21002 K21003 K21004 K21005 K25205	DNA-1_bin_49_1	0	0	0	0	0	0	0	0	0	0	0	0	0	0	0	0	0	0	0	0	0	0	0	0	0	0	0	0
TraitDef_011	K22924 K22921 K22923 K22922	DNA-1_bin_49_1	0	0	0	0	0	0	0	0	0	0	0	0	0	0	0	0	0	0	0	0	0	0	0	0	0	0	0	0
TraitDef_012	K20921 K20922 K25886 K03606 K00640	DNA-1_bin_49_1	0	0	0	0	0	0	0	0	0	0	0	0	0	0	0	0	0	0	0	0	0	0	0	0	0	0	0	0
TraitDef_013	K11936 K21461 K11937 K11936 K11935 K11931	DNA-1_bin_49_1	0	0	0	0	0	0	0	0	0	0	0	0	0	0	0	0	0	0	0	0	0	0	0	0	0	0	0	0
TraitDef_014	K16566 K16557 K16558 K16556 K16568 K16555 K16564 K16562 K16560 K16563 K16552	DNA-1_bin_49_1	0	0	0	0	0	0	0	0	0	0	0	0	0	0	0	0	0	0	0	0	0	0	0	0	0	0	0	0
TraitDef_015	K25902 K25903 K25904 K25905 K25906 K25907 K25908 K25909 K25910 K25911 K25912 K21154 K25913	DNA-1_bin_49_1	0	0	0	0	0	0	0	0	0	0	0	0	0	0	0	0	0	0	0	0	0	0	0	0	0	0	0	0
TraitDef_016	K16701 K16710 K16703 K16700 K16702 K16707	DNA-1_bin_49_1	0	0	0	0	0	0	0	0	0	0	0	0	0	0	0	0	0	0	0	0	0	0	0	0	0	0	0	0
TraitDef_017	K16703 K16700 K25958 K25957 K16707	DNA-1_bin_49_1	0	0	0	0	0	0	0	0	0	0	0	0	0	0	0	0	0	0	0	0	0	0	0	0	0	0	0	0
TraitDef_018	K22447 K04077	DNA-1_bin_49_1	0	0	0	0	0	0	0	0	0	0	0	0	0	0	0	0	0	0	0	0	0	0	0	0	0	0	0	0
TraitDef_019	K04078	DNA-1_bin_49_1	0	0	0	0	0	0	0	0	0	0	0	0	0	0	0	0	0	0	0	0	0	0	0	0	0	0	0	0
TraitDef_020	K03687	DNA-1_bin_49_1	0	0	0	0	0	0	0	0	0	0	0	0	0	0	0	0	0	0	0	0	0	0	0	0	0	0	0	0
TraitDef_021	K03686	DNA-1_bin_49_1	0	0	0	0	0	0	0	0	0	0	0	0	0	0	0	0	0	0	0	0	0	0	0	0	0	0	0	0
TraitDef_022	K04043	DNA-1_bin_49_1	2.369720409516281	0	0.9805284790078198	0	0.26031094718930425	1.511411704281809	0.2968075024938624	0.4779244514115073	3.392448975712983	1.2379773906656797	1.6311448478473851	7.5451728033363326	2.2793940929441057	0.13779736750763005	2.306128516978331	5.942581045458192	2.530330969139461	6.77916192573687	2.1638351305735446	1.7321155046049297	9.055297707341325	1.7258935857615878	3.8161798743285726	2.1256880388785304	0.4496199029451434	2.727535109936708	0.8570628399436978	0.5302011024627651
TraitDef_023	K03781	DNA-1_bin_49_1	0	0	0	0	0	0	0	0	0	0	0	0	0	0	0	0	0	0	0	0	0	0	0	0	0	0	0	0
TraitDef_024	K03782	DNA-1_bin_49_1	0	0	0	0	0	0	0	0	0	0	0	0	0	0	0	0	0	0	0	0	0	0	0	0	0	0	0	0
TraitDef_025	K03694,K03695,K03696,K03697,K04086,K03544,K03667	DNA-1_bin_49_1	0.2056265328892434	0	0	0.4377696982061639	0	0	0.25754725084123503	0.5183836642294125	0.9658783695348632	0.8436430007129228	0.6369232263023122	2.4781091347103743	1.582309550234215	0.6444994771168552	0.933839695764065	6.3774907387283974	2.0999854199273127	2.2632914155083075	0.844926098604908	1.0983459325089455	4.971354910729855	0.6552003427428248	2.60533385315879	1.627510916788417	0.7802927416190847	0	0	0
TraitDef_026	K01338,K04076	DNA-1_bin_49_1	0.3810138697653628	0	0	0	0	0	0	0	0	0.13269823011056958	0.13113125247400548	0.7038727757378606	0.4886544199252723	0	0	0.5474068732642249	0.9686607818367682	0.4087435866988407	0.5218661197265608	0.2142284636162959	0.7605708053868772	0	0.19792963295062804	0.2010454661915103	0	0	0	0
TraitDef_027	(K17755,((K00108,K11440,K00499) (K00130,K14085)))	DNA-1_bin_49_1	0	0	0	0	0	0	0	0	0.05922363488484224	0	0	0.08339254324679869	0	0	0	0.34364714085160203	0.19509839160266643	0.15680995145569063	0	0	0	0	0.341700804981056	0	0	0	0	0
TraitDef_028	K21349,K22306	DNA-1_bin_49_1	0	0	0	0	0	0	0	0	0	0	0	0	0	0	0	0	0	0	0	0	0	0	0	0	0	0	0	0
TraitDef_029	(K21369 K22306),(K21349 K22908)	DNA-1_bin_49_1	0	0	0	0	0	0	0	0	0	0	0	0	0	0	0	0	0	0	0	0	0	0	0	0	0	0	0	0
TraitDef_030	(K05947 K07026),K18818	DNA-1_bin_49_1	0	0	0	0	0	0	0	0	0	0	0	0	0	0	0	0	0	0	0	0	0	0	0	0	0	0	0	0
TraitDef_031	(((K00931 K00147),K12657) K00286),K01750,(K00819 K00286)	DNA-1_bin_49_1	0	0	0	0	0	0	0	0	0.23457853147124663	0	0	0.4718700172544315	0	0	0	4.990882777470474	0.6623691603174326	0	0.793003265729746	0.4882972801980376	1.9812474930429105	0	0	0	0	0	0	0
TraitDef_032	(K00975 K00703 (K00700,K16149) K01214 K06044 K01236),(K00697 K01087),K16055	DNA-1_bin_49_1	0	0	0	0	0	0	0	0	0	0	0	0.1323210161541593	0	0	0	0	0.32129279423544516	0	0	0.2960454105099509	0.58227396682127	0	0	0.188111493153827	0	0	0	0
TraitDef_033	K02168	DNA-1_bin_49_1	0	0	0	0	0	0	0	0	0	0	0	0	0	0	0	0	0	0	0	0	0	0	0	0	0	0	0	0
TraitDef_034	K05020	DNA-1_bin_49_1	0	0	0	0	0	0	0	0	0	0	0	0	0	0	0	0	0	0	0	0	0	0	0	0	0	0	0	0
TraitDef_035	K02000+K02001+K02002	DNA-1_bin_49_1	0	0	0	0	0	0	0	0	0	0	0	0	0	0	0	0	0	0	0	0	0	0	0	0	0	0	0	0
TraitDef_036	K03762	DNA-1_bin_49_1	0	0	0	0	0	0	0	0	0	0	0	0	0	0	0	0	0	0	0	0	0	0	0	0	0	0	0	0
TraitDef_037	K03282,K03442	DNA-1_bin_49_1	0	0	0	0	0	0	0	0	0	0	0	0	0	0	0	0	0	0	0	0	0	0	0	0	0	0	0	0
TraitDef_038	((K00318 K00294),K13821)	DNA-1_bin_49_1	0	0	0	0	0	0	0	0	0	0	0	0.4339767446985095	0.7587859308449519	0	0	1.4682114286114596	0.1504143097961566	0.42313322771487977	0.1350595476361794	0.4574012106136709	0.25307561935395884	0.1346558268624645	0.15367324499306612	0	0	0	0	0
TraitDef_039	K00673 K01484 K00840 K06447 K05526	DNA-1_bin_49_1	0	0	0	0	0	0	0	0	0	0	0	0	0	0	0	0	0	0	0	0	0	0	0	0	0	0	0	0
TraitDef_040	K00928 K00133 K00836 K06718 K06720	DNA-1_bin_49_1	0	0	0	0	0	0	0	0	0	0	0	0	0	0	0	0	0	0	0	0	0	0	0	0	0	0	0	0
TraitDef_041	K01745 K01712 K01468 (K01479,K00603,K13990,(K05603 K01458))	DNA-1_bin_49_1	0	0	0	0	0	0	0	0	0	0	0	0.6162823660597835	0	0	0.20370888285111993	0.5941824339801752	0.79950513552537394	0.8783310356783045	0	0.22259392144851123	0	0	0.24966788888823488	0	0	0	0	0
TraitDef_042	K05845 K05846 K05847	DNA-1_bin_49_1	0	0	0	0	0	0	0	0	0	0	0	0	0	0	0	0	0	0	0	0	0	0	0	0	0	0	0	0
TraitDef_043	K07637 K07660	DNA-1_bin_49_1	0	0	0	0	0	0	0	0	0	0	0	0	0	0	0	0	0	0	0	0	0	0	0	0	0	0	0	0
TraitDef_044	K07664 K07642	DNA-1_bin_49_1	0	0	0	0	0	0	0	0	0	0	0	0	0	0	0	0	0	0	0	0	0	0	0	0	0	0	0	0
TraitDef_045	K07640 K07662	DNA-1_bin_49_1	0	0	0	0	0	0	0	0	0	0	0	0	0	0	0	0	0	0	0	0	0	0	0	0	0	0	0	0
TraitDef_046	K06006	DNA-1_bin_49_1	0	0	0	0	0	0	0	0	0	0	0	0	0	0	0	0	0	0	0	0	0	0	0	0	0	0	0	0
TraitDef_047	K03969,K03970,K03973,K03971	DNA-1_bin_49_1	0	0	0	0	0	0	0	0	0	0	0	0	0	0	0	0	0	0	0	0	0	0	0	0	0	0	0	0
TraitDef_048	(K03386,K24119,K24126) K03387	DNA-1_bin_49_1	0	0	0	0	0	0	0	0	0	0	0	0	0	0	0	0	0	0	0	0	0	0	0	0	0	0	0	0
TraitDef_049	K04564	DNA-1_bin_49_1	0	0	0	0	0	0	0	0.7359587796383773	0	0	0.502361981308866	0.6344768682707475	1.4040211502078248	0	0	1.5251694701958427	0.927731453026764	0	0.6664205848151387	3.2828249072469013	1.248744018502398	0.6644285165842732	1.516531272185094	0.7702023493533917	1.3847448654085166	0	0	0
TraitDef_050	K11330 K11328	DNA-1_bin_49_1	0	0	0	0	0	0	0	0	0	0	0	0	0	0	0	0	0	0	0	0	0	0	0	0	0	0	0	0
TraitDef_051	K11330 K11328	DNA-1_bin_49_1	0	0	0	0	0	0	0	0	0	0	0	0	0	0	0	0	0	0	0	0	0	0	0	0	0	0	0	0
TraitDef_052	K07773 K07648	DNA-1_bin_49_1	0	0	0	0	0	0	0	0	0	0	0	0	0	0	0	0	0	0	0	0	0	0	0	0	0	0	0	0
TraitDef_053	K07773 K07648	DNA-1_bin_49_1	0	0	0	0	0	0	0	0	0	0	0	0	0	0	0	0	0	0	0	0	0	0	0	0	0	0	0	0
TraitDef_054	K07682 K07695	DNA-1_bin_49_1	0	0	0	0	0	0	0	0	0	0	0	0	0	0	0	0	0	0	0	0	0	0	0	0	0	0	0	0
TraitDef_055	K07682 K07695	DNA-1_bin_49_1	0	0	0	0	0	0	0	0	0	0	0	0	0	0	0	0	0	0	0	0	0	0	0	0	0	0	0	0
TraitDef_056	K15012 K15011	DNA-1_bin_49_1	0	0	0	0	0	0	0	0	0	0	0	0	0	0	0	0	0	0	0	0	0	0	0	0	0	0	0	0
TraitDef_057	K15012 K15011	DNA-1_bin_49_1	0	0	0	0	0	0	0	0	0	0	0	0	0	0	0	0	0	0	0	0	0	0	0	0	0	0	0	0
TraitDef_058	K07683	DNA-1_bin_49_1	0	0	0	0	0	0	0	0	0	0	0	0	0	0	0	0	0	0	0	0	0	0	0	0	0	0	0	0
TraitDef_059	K07671 K07655	DNA-1_bin_49_1	0	0	0	0	0	0	0	0	0	0	0	0	0	0	0	0	0	0	0	0	0	0	0	0	0	0	0	0
TraitDef_060	K07651 K07775	DNA-1_bin_49_1	0	0	0	0	0	0	0	0	0	0	0	0	0	0	0	0	0	0	0	0	0	0	0	0	0	0	0	0
TraitDef_061	K01476	DNA-1_bin_49_1	0	0	0	0	0	0	0	0	0	0	0.3508298426845523	1.440054465771885	1.3073508415049908	0	0.33067110538530825	3.1953550539512903	0	0	0.465401916608605	0	1.453456152683119	0	0	0	0	0	0	0
TraitDef_062	K03759	DNA-1_bin_49_1	0	0	0	0	0	0	0	0	0	0	0	0	0	0	0	0	0	0	0	0	0	0	0	0	0	0	0	0
TraitDef_063	K01584,K01585,K02626	DNA-1_bin_49_1	0	0	0.48729294108267407	0	0	0	0	0	0.12724108222228228	0.0820316331592612	0	0.12797686831597463	0.9062318333159596	0	0.7640506601705986	0.8613741212356067	0.5988084833172749	0	0	0.26486428228923864	1.8806841733202784	0.107214601539735	0	1.4913918219297495	0	0	0	0.5269877624478392
TraitDef_064	K01580,K20265	DNA-1_bin_49_1	0	0	0	0	0	0	0	0	0	0	0	0	0	0	0	0	0	0	0	0	0	0	0	0	0	0	0	0
TraitDef_065	K01425	DNA-1_bin_49_1	0	0	0	0	0	0	0	0	0	0	0	0	0	0	0	0	0	0	0	0	0	0	0	0	0	0	0	0
TraitDef_066	K01582	DNA-1_bin_49_1	0	0	0	0	0	0	0	0	0	0	0	0	0	0	0	0	0	0	0	0	0	0	0	0	0	0	0	0
TraitDef_067	K03757	DNA-1_bin_49_1	0	0	0	0	0	0	0	0	0	0	0	0	0	0	0	0	0	0	0	0	0	0	0	0	0	0	0	0
TraitDef_068	K03756	DNA-1_bin_49_1	0	0	0	0	0	0	0	0	0	0	0	0	0	0	0	0	0	0	0	0	0	0	0	0	0	0	0	0
TraitDef_069	K01581	DNA-1_bin_49_1	0	0	0	0	0	0	0	0	0	0	0	0	0	0	0	0	0	0	0	0	0	0	0	0	0	0	0	0
TraitDef_070	K01430,K01429,K01428,K14048	DNA-1_bin_49_1	0	0	0	0	0	0	0	0	0	0	0	0	0	0	0	0	0	0	0	0	0	0	0	0	0	0	0	0
TraitDef_071	K00574	DNA-1_bin_49_1	0	0	0	0	0	0	0	0	0	0	0	0	0	0	0	0	0	0	0	0	0	0	0	0	0	0	0	0
TraitDef_072	K19777,K19778	DNA-1_bin_49_1	0	0	0	0	0	0	0	0	0	0	0	0	0	0	0	0	0	0	0	0	0	0	0	0	0	0	0	0
TraitDef_073	K07773 K07648	DNA-1_bin_49_1	0	0	0	0	0	0	0	0	0	0	0	0	0	0	0	0	0	0	0	0	0	0	0	0	0	0	0	0
TraitDef_074	K07682 K07695	DNA-1_bin_49_1	0	0	0	0	0	0	0	0	0	0	0	0	0	0	0	0	0	0	0	0	0	0	0	0	0	0	0	0
TraitDef_075	K11330 K11328	DNA-1_bin_49_1	0	0	0	0	0	0	0	0	0	0	0	0	0	0	0	0	0	0	0	0	0	0	0	0	0	0	0	0
TraitDef_076	K15012 K15011	DNA-1_bin_49_1	0	0	0	0	0	0	0	0	0	0	0	0	0	0	0	0	0	0	0	0	0	0	0	0	0	0	0	0
TraitDef_077	K04761,K13639,K09825,K23775	DNA-1_bin_49_1	0	0	0	0	0	0	0	0	0	0	0	0	0	0	0	0	0	0	0	0	0	0	0	0	0	0	0	0
TraitDef_078	K03705	DNA-1_bin_49_1	0	0	0	0	0	0	0	0	0	0	0	0	0	0	0	0	0	0	0	0	0	0	0	0	0	0	0	0
TraitDef_079	K07778,K07693	DNA-1_bin_49_1	0	0	0	0	0	0	0	0	0	0	0	0	0	0	0	0	0	0	0	0	0	0	0	0	0	0	0	0
TraitDef_080	K03704	DNA-1_bin_49_1	0	0	0	0	0	0	0	0	0	0	0	0	0	0	0	0	0	0	0	0	0	0	0	0	0	0	0	0
TraitDef_081	K00962	DNA-1_bin_49_1	0	0	0	0	0	0	0	0	0	0	0	0	0	0	0	0	0	0	0	0	0	0	0	0	0	0	0	0
TraitDef_082	K05592	DNA-1_bin_49_1	0	0	0	0	0	0	0	0	0	0	0	0	0	0	0	0	0	0	0	0	0	0	0	0	0	0	0	0
TraitDef_083	K12573	DNA-1_bin_49_1	0	0	0	0	0	0	0	0	0	0	0	0	0	0	0	0	0	0	0	0	0	0	0	0	0	0	0	0
TraitDef_084	K10255	DNA-1_bin_49_1	0	0	0	0	0	0	0	0	0	0	0	0	0	0	0	0	0	0	0	0	0	0	0	0	0	0	0	0
TraitDef_085	K07217	DNA-1_bin_49_1	3.4327306373813125	0	0	0	0.5386876383475822	0	0	0.9890171612805952	0	0	0.3375492177248847	0.9059308911704954	0.6289306098722748	0.5703159185173836	0	3.2024950428993937	1.9947689538897233	2.1043202949290474	0	1.7922204590233968	3.076558607098967	0	0	1.5525530007470578	0	0	0	0
TraitDef_086	K01637 K01638	DNA-1_bin_49_1	0	0	0.1865506618993996	0	0	0	0	0	0.3690776603936752	0.18842532906651643	0.23513259750833695	1.9192020852685097	0.7360936139718258	1.6778667858005627	1.404009565789128	6.987812365535175	4.154515974011297	2.769261312154004	2.989384344401264	2.787923451547074	4.183330331490964	0.7214388385611228	3.02664213225378	1.482260060429934	0	0	0	0
TraitDef_087	K02491 K07697 K07698 K13532 K13533 K07699 K06375 K02490	DNA-1_bin_49_1	0	0	0	0	0	0	0	0	0	0	0	0	0	0	0	0	0	0	0	0	0	0	0	0	0	0	0	0
TraitDef_088	K06346 K06348 K06349 K06350 K06351 K06357 K06359 K06370 K06371 K06372 K06376 K06377 K06435 K06437 K06438 K06439 K06440 K07257 K08293 K08384 K09762 K12576 K12771 K12772 K12773 K12783 K16654 K16947 K25519	DNA-1_bin_49_1	0	0	0	0	0	0	0	0	0	0	0	0	0	0	0	0	0	0	0	0	0	0	0	0	0	0	0	0
TraitDef_089	K06418 K06419 K06420 K06421 K06422 K06423 K06424 K06425 K06426 K06427 K06428 K06429 K06430 K06431 K06432 K06433 K06434	DNA-1_bin_49_1	0	0	0	0	0	0	0	0	0	0	0	0	0	0	0	0	0	0	0	0	0	0	0	0	0	0	0	0
TraitDef_090	K06325 K06326 K06327 K06328 K06329 K06330 K06331 K06332 K06333 K06334 K06335 K06337 K06338 K06339 K06340 K06341 K06342 K06343 K06436	DNA-1_bin_49_1	0	0	0	0	0	0	0	0	0	0	0	0	0	0	0	0	0	0	0	0	0	0	0	0	0	0	0	0
TraitDef_091	K06345	DNA-1_bin_49_1	0	0	0	0	0	0	0	0	0	0	0	0	0	0	0	0	0	0	0	0	0	0	0	0	0	0	0	0
TraitDef_092	K06288 K06290 K06291 K06293 K06294 K06295 K06297 K06298 K06299 K06300 K06301 K06302 K06303 K06304 K06305 K06307 K06308 K06309 K06310 K06312 K06313	DNA-1_bin_49_1	0	0	0	0	0	0	0	0	0	0	0	0	0	0	0	0	0	0	0	0	0	0	0	0	0	0	0	0
TraitDef_093	K06319 K06320 K06321 K06322 K06323 K06373 K06374	DNA-1_bin_49_1	0	0	0	0	0	0	0	0	0	0	0	0	0	0	0	0	0	0	0	0	0	0	0	0	0	0	0	0
TraitDef_094	K04769 K06283	DNA-1_bin_49_1	0	0	0	0	0	0	0	0	0	0	0	0	0	0	0	0	0	0	0	0	0	0	0	0	0	0	0	0
TraitDef_095	K26994 K26995	DNA-1_bin_49_1	0	0	0	0	0	0	0	0	0	0	0	0	0	0	0	0	0	0	0	0	0	0	0	0	0	0	0	0
TraitDef_096	K06378 K06379 K06380 K06381 K06382 K06383 K06384 K06385 K06386 K06387 K06388 K06389	DNA-1_bin_49_1	0	0	0	0	0	0	0	0	0	0	0	0	0	0	0	0	0	0	0	0	0	0	0	0	0	0	0	0
TraitDef_097	K06390 K06391 K06392 K06393 K06394 K06395 K06396 K06397	DNA-1_bin_49_1	0	0	0	0	0	0	0	0	0	0	0	0	0	0	0	0	0	0	0	0	0	0	0	0	0	0	0	0
TraitDef_098	K06398 K06399 K06400 K06401 K06402	DNA-1_bin_49_1	0	0	0	0	0	0	0	0	0	0	0	0	0	0	0	0	0	0	0	0	0	0	0	0	0	0	0	0
TraitDef_099	K06403 K06404 K06405 K06406 K06407 K06408 K06409 K06410 K06412 K06413 K06414 K06415 K06416	DNA-1_bin_49_1	0	0	0	0	0	0	0	0	0	0	0	0	0	0	0	0	0	0	0	0	0	0	0	0	0	0	0	0
TraitDef_100	K06417	DNA-1_bin_49_1	0	0	0	0	0	0	0	0	0	0	0	0	0	0	0	0	0	0	0	0	0	0	0	0	0	0	0	0
TraitDef_101	K03124	DNA-1_bin_49_1	0	0	0	0	0	0	0	0	0	0	0	0	0	0	0	0	0	0	0	0	0	0	0	0	0	0	0	0
TraitDef_102	K03136	DNA-1_bin_49_1	0	0	0	0	0	0	0	0	0	0	0	0	0	0	0	0	0	0	0	0	0	0	0	0	0	0	0	0
TraitDef_103	K03057	DNA-1_bin_49_1	0	0	0	0	0	0	0	0	0	0	0	0	0	0	0	0	0	0	0	0	0	0	0	0	0	0	0	0
TraitDef_104	K02099 K02508 K02854 K02855 K03490 K03755 K04033 K05372 K06599 K07780 K10923 K11920 K12243 K13631 K13632 K05804 K18325 K14063 K18954 K18991 K19056 K20968 K21746 K21747 K21906 K21905 K23237 K25495 K19693 K21701 K27259 K13652 K13653 K07506 K10778 K13529 K13530 K13633 K17736 K21825 K21826	DNA-1_bin_49_1	0	0	0	0	0	0	0	0	0	0	0	0	0	0	0	0	0	0	0	0	0	0	0	0	0	0	0	0
TraitDef_105	K03892 K23988 K21885 K21886 K21903 K22043 K22298 K22042 K26993 K07721	DNA-1_bin_49_1	0	0	0	0	0	0	0	0	0	0	0	0	0	0	0	0	0	0	0	0	0	0	0	0	0	0	0	0
TraitDef_106	K10914 K01420 K13642 K15861 K21555 K21556 K21558 K21560 K21561 K21562 K21563 K21564 K21828 K21884 K22490 K16326	DNA-1_bin_49_1	0	0	0	0	0	0	0	0	0	0	0	0	0	0	0	0	0	0	0	0	0	0	0	0	0	0	0	0
TraitDef_107	K11534 K02444 K02530 K02436 K02081 K02430 K03436 K02468 K03477 K06283 K06608 K20271 K22103 K23774 K27243 K21601 K09012	DNA-1_bin_49_1	0	0	0	0	0	0	0	0	0	0	0	0	0	0	0	0	0	0	0	0	0	0	0	0	0	0	0	0
TraitDef_108	K03711 K22297 K09823 K02076 K09825 K09826	DNA-1_bin_49_1	0	0	0	0	0	0	0	0	0	0	0	0	0	0	0	0	0	0	0	0	0	0	0	0	0	0	0	0
TraitDef_109	K02103 K03482 K03486 K03489 K03492 K02043 K05836 K10711 K11922 K24966 K24967 K24968 K24969 K03710 K03603 K05799 K11474 K13637 K19775 K14348 K19776 K22104 K00375 K18907 K07978 K07979 K11476 K11475 K13654 K15735 K22293 K23015 K23466	DNA-1_bin_49_1	0	0	0	0	0	0	0	0	0	0	0	0	0	0	0	0	0	0	0	0	0	0	0	0	0	0	0	0
TraitDef_110	K13641 K02624 K05818 K10973 K19333 K20329 K20539 K21602 K21827	DNA-1_bin_49_1	0	0	0	0	0	0	0	0	0	0	0	0	0	0	0	0	0	0	0	0	0	0	0	0	0	0	0	0
TraitDef_111	K27069 K02529 K02525 K05499 K03435 K03484 K03485 K03487 K03604 K06145 K06146 K12113 K16136 K17640 K26609	DNA-1_bin_49_1	0	0	0	0	0	0	0	0	0	0	0	0	0	0	0	0	0	0	0	0	0	0	0	0	0	0	0	0
TraitDef_112	K03718 K03719 K06154 K15782 K05800 K26601	DNA-1_bin_49_1	0	0	0	0	0	0	0	0	0	0	0	0	0	0	0	0	0	0	0	0	0	0	0	0	0	0	0	0
TraitDef_113	K15852 K18304 K18099 K18098 K07782 K19666 K20540 K19731 K19732 K19733 K19734 K20252 K20253 K21697 K21963 K25873 K07781 K04333 K01994 K20330 K20334 K20918 K21685 K21901 K22650 K24912 K03556 K21748 K16247 K21907	DNA-1_bin_49_1	0	0	0	0	0	0	0	0	0	0	0	0	0	0	0	0	0	0	0	0	0	0	0	0	0	0	0	0
TraitDef_114	K03566 K02521 K02623 K03576 K03717 K04761 K05596 K05798 K05817 K07592 K09681 K10918 K10972 K11921 K13634 K13635 K13636 K13794 K13928 K14057 K14657 K25882 K16135 K17737 K16516 K17850 K18297 K18900 K18927 K19242 K19338 K19555 K19618 K19624 K19735 K21645 K21698 K21699 K21703 K21711 K21742 K21755 K21756 K21757 K21900 K21959 K22711 K23773 K24082 K26290 K27042 K21960	DNA-1_bin_49_1	0	0	0	0	0	0	0	0	0	0	0	0	0	0	0	0	0	0	0	0	0	0	0	0	0	0	0	0
TraitDef_115	K03712 K06075 K09682 K15973 K15974 K18131 K18906 K18909 K20338 K21454 K22296 K22489 K23775 K25883	DNA-1_bin_49_1	0	0	0	0	0	0	0	0	0	0	0	0	0	0	0	0	0	0	0	0	0	0	0	0	0	0	0	0
TraitDef_116	K03713 K08365 K19057 K19591 K11923 K13638 K13639 K13640 K19575 K19592 K21089 K21743 K21744 K21745 K21972 K22491 K23776 K21902	DNA-1_bin_49_1	0	0	0	0	0	0	0	0	0	0	0	0	0	0	0	0	0	0	0	0	0	0	0	0	0	0	0	0
TraitDef_117	K26252 K03709 K11924 K23238 K03481 K15835 K19337 K02171 K02546 K03524 K03557 K03720 K02688 K07724 K11925 K06211 K13655 K14056 K15773 K18830 K20480 K20342 K20373 K20374 K22299 K22300 K20391 K20375 K20380 K18831 K20388 K20377 K21557 K09720 K22109 K22301 K23356 K06930 K23348 K09714 K09685 K26599 K10941 K18219 K20919 K17473 K19505 K21405 K11908 K11917 K11914 K26990 K12146 K12266 K15836 K02584 K02647 K06714 K02019 K01926 K03706 K17071 K07725 K21829 K27097 K07726 K07727 K07728 K07729 K07730 K07731	DNA-1_bin_49_1	0	0	0	0	0	0	0	0	0	0	0	0	0	0	0	0	0	0	0	0	0	0	0	0	0	0	0	0
TraitDef_118	K26739 K10917 K26740 K26741 K26742 K26743 K23305 K10947	DNA-1_bin_49_1	0	0	0	0	0	0	0	0	0	0	0	0	0	0	0	0	0	0	0	0	0	0	0	0	0	0	0	0
TraitDef_119	K13643 K13771 K13772 K17472 K19587	DNA-1_bin_49_1	0	0	0	0	0	0	0	0	0	0	0	0	0	0	0	0	0	0	0	0	0	0	0	0	0	0	0	0
TraitDef_120	K18476 K19047 K02167 K03577 K18136 K05501 K09017 K10913 K19736 K13770 K16137 K16138 K18301 K18129 K18130 K18135 K18137 K18140 K18294 K18905 K18937 K18938 K18939 K18992 K19060 K19335 K20325 K21453 K21961 K21962 K22041 K22105 K22106 K22107 K22108 K22294 K23777 K24699 K27107 K22295 K23778	DNA-1_bin_49_1	0	0	0	0	0	0	0	0	0	0	0	0	0	0	0	0	0	0	0	0	0	0	0	0	0	0	0	0
TraitDef_121	K15546 K19449 K21686 K07110 K22206 K23779 K19417 K27043	DNA-1_bin_49_1	0	0	0	0	0	0	0	0	0	0	0	0	0	0	0	0	0	0	0	0	0	0	0	0	0	0	0	0
TraitDef_122	K03488 K26931 K26932 K03480 K03493 K03483 K02538 K03491 K18531 K22976 K22977 K22980	DNA-1_bin_49_1	0	0	0	0	0	0	0	0	0	0	0	0	0	0	0	0	0	0	0	0	0	0	0	0	0	0	0	0
TraitDef_123	K18955 K18956 K18957 K18958 K19339 K19343 K21559 K23239 K23240 K21600 K09684 K23253 K06284 K04769 K21696 K05527 K22894 K03497 K23371 K07736 K25884 K02443 K02531 K05785 K03402 K02565 K15545 K02562 K03705 K03707 K10810 K03708 K03721 K03765 K22486 K03567 K02616 K03974 K03973 K05311 K05346 K11531 K05519 K05880 K06140 K06285 K02825 K06314 K06315 K07733 K07734 K07735 K08277 K06204 K07738 K09683 K11926 K12296 K02250 K14414 K19667 K22302 K23306 K03925 K08088 K25885 K07471 K26991	DNA-1_bin_49_1	0	0	0	0	0	0	0	0	0	0	0	0	0	0	0	0	0	0	0	0	0	0	0	0	0	0	0	0
TraitDef_124	K03580 K02600 K03625 K02601 K03599 K03600 K17752 K17762 K17763 K07315 K19707 K05518 K04749 K04757 K03597 K03598 K03803	DNA-1_bin_49_1	0	0	0	0	0	0	0	0	0	0	0	0	0	0	0	0	0	0	0	0	0	0	0	0	0	0	0	0
TraitDef_125	K06204 K03624 K04760	DNA-1_bin_49_1	0	0	0	0	0	0	0	0	0	0	0	0	0	0	0	0	0	0	0	0	0	0	0	0	0	0	0	0
TraitDef_126	K03628 K19000	DNA-1_bin_49_1	0	0	0	0	0	0	0	0	0	0	0	0	0	0	0	0	0	0	0	0	0	0	0	0	0	0	0	0
TraitDef_127	K03040 K03043 K03046 K13797 K03048 K03060 K03041 K03042 K03044 K03045 K13798 K03047 K03049 K03051 K03052 K03053 K03054 K03055 K03056 K03058 K03059 K00960	DNA-1_bin_49_1	0	0	0	0	0	0	0	0	0	0	0	0	0	0	0	0	0	0	0	0	0	0	0	0	0	0	0	0
TraitDef_128	K03086 K03087 K03088 K23514 K24073 K03089 K03090 K03091 K27000 K03093 K26992 K03092 K02405 K24072	DNA-1_bin_49_1	0	0	0	0	0	0	0	0	0	0	0	0	0	0	0	0	0	0	0	0	0	0	0	0	0	0	0	0
TraitDef_129	K07722 K07723	DNA-1_bin_49_1	0	0	0	0	0	0	0	0	0	0	0	0	0	0	0	0	0	0	0	0	0	0	0	0	0	0	0	0
TraitDef_130	K03764 K13821 K18918	DNA-1_bin_49_1	0	0	0	0	0	0	0	0	0	0	0	0	0	0	0	0	0	0	0	0	0	0	0	0	0	0	0	0
TraitDef_131	K04047	DNA-1_bin_49_1	0	0	0	0	0	0	0	0	1.4153783303377467	0	0	1.5184671117041484	1.1200618164579277	0	0	0.912531171774479	1.3321806707507913	0	1.1961875103844763	0.9820810466904352	1.9923780969364104	0	0	0	0	0	0	0
TraitDef_132	K00424+K00425+K00426	DNA-1_bin_49_1	0	0	0	0	0	0	0	0	0	0	0	0	0	0	0	0	0	0	0	0	0	0	0	0	0	0	0	0
TraitDef_133	K02346,K04479	DNA-1_bin_49_1	0	0	0	0	0	0	0	0	0	0	0	0	0	0	0	0	0	0	0	0	0	0	0	0	0	0	0	0
TraitDef_134	K03553	DNA-1_bin_49_1	0.9038003422341164	0.4215015289744885	0	0	0	0.5764453941912016	0	0	4.028067980815854	2.8329529125930897	2.4884442329950804	13.848287634284418	6.954802441727131	1.8394346267297592	2.931822300654623	15.109818472172767	5.514608357991648	6.7870446721621445	3.9200641086437007	3.430146446507436	7.216578804601067	2.0570243318670083	1.8780300056710757	3.099840560115613	0	0	0	0
TraitDef_135	K03581+K03582+K03583	DNA-1_bin_49_1	0	0	0	0	0	0	0	0	0	0	0	0	0	0	0	0	0	0	0	0	0	0	0	0	0	0	0	0
TraitDef_136	K03546+K03547	DNA-1_bin_49_1	0	0	0	0	0	0	0	0	0	0	0	0	0	0	0	0	0	0	0	0	0	0	0	0	0	0	0	0
TraitDef_137	K01141	DNA-1_bin_49_1	0	0	0	0	0	0	0	0	0	0	0	0	0	0	0	0	0	0	0	0	0	0	0	0	0	0	0	0
TraitDef_138	K02335	DNA-1_bin_49_1	0	0	0	0	0	0	0	0	0.0877524704981257	0	0	0.21182378204023383	0.10416457854206432	0	0	0.42432222720965845	0.2477828206830103	0	0	0.0913325111342202	0.555867243345895	0	0	0	0	0	0	0
TraitDef_139	K02334	DNA-1_bin_49_1	0	0	0	0	0	0	0	0	0	0	0	0	0	0	0	0	0	0	0	0	0	0	0	0	0	0	0	0
TraitDef_141	K09762	DNA-1_bin_49_1	0	0	0	0	0	0	0	0	0	0	0	0	0	0	0	0	0	0	0	0	0	0	0	0	0	0	0	0
TraitDef_142	K18955	DNA-1_bin_49_1	0	0	0	0	0	0	0	0	0	0	0	0	0	0	0	0	0	0	0	0	0	0	0	0	0	0	0	0
TraitDef_143	K18956	DNA-1_bin_49_1	0	0	0	0	0	0	0	0	0	0	0	0	0	0	0	0	0	0	0	0	0	0	0	0	0	0	0	0
TraitDef_144	K18957	DNA-1_bin_49_1	0	0	0	0	0	0	0	0	0	0	0	0	0	0	0	0	0	0	0	0	0	0	0	0	0	0	0	0
TraitDef_145	K27000	DNA-1_bin_49_1	0	0	0	0	0	0	0	0	0	0	0	0	0	0	0	0	0	0	0	0	0	0	0	0	0	0	0	0
TraitDef_146	K09811	DNA-1_bin_49_1	0	0	0	0	0	0	0	0	0	0	0	0	0	0	0	0	0	0	0	0	0	0	0	0	0	0	0	0
TraitDef_147	K02274 K02275 K02276 K02277	DNA-1_bin_49_1	0	0	0	0	0	0	0	0	0	0	0	0	0	0	0	0	0	0	0	0	0	0	0	0	0	0	0	0
TraitDef_148	(K00963 (K00693+K00750,K16150,K16153,K13679,K20812)),(K00975 (K00703,K13679,K20812)) (K00700,K16149)	DNA-1_bin_49_1	0	0	0	0	0	0	0	0	0.03651265837682883	0	0	0.1175161503840602	0	0	0	0	0.13746559964848748	0	0.12343268223097786	0.30401813271460437	0.38548184918987066	0	0.14044398303279348	0.14265486992371518	0	0	0	0
TraitDef_149	(K00688,K16153) (K01196,((K00705,K22451) (K02438,K01200))) (K15779,K01835,K15778)	DNA-1_bin_49_1	0	0	0	0	0	0	0	0	0	0	0	0.5841772363261001	0	0	0	0.6879016025386848	0.4735569255194826	0.7809610018196385	0	0.14806620239120544	0.30038646966555327	0	0	0	0	0	0	0
TraitDef_150	K05973 K24257 K03821 K22881	DNA-1_bin_49_1	0	0	0	0	0	0	0	0	0	0	0	0	0	0	0	0	0	0	0	0	0	0	0	0	0	0	0	0
TraitDef_151	K24105 K25151 K25152 K25153	DNA-1_bin_49_1	0	0	0	0	0	0	0	0	0	0	0	0	0	0	0	0	0	0	0	0	0	0	0	0	0	0	0	0
TraitDef_152	K03407 K03408 K03409 K03410 K03411 K00575 K03412 K13924 K03413 K03414 K03415	DNA-1_bin_49_1	0	0	0	0	0	0	0	0	0	0	0	0	0	0	0	0	0	0	0	0	0	0	0	0	0	0	0	0
TraitDef_153	K03406 K05874 K05875 K05876 K05877 K03776 K06595	DNA-1_bin_49_1	0	0	0	0	0	0	0	0	0	0	0	0	0	0	0	0	0	0	0	0	0	0	0	0	0	0	0	0
TraitDef_154	K02411 K02412 K02413 K02418 K02419 K02420 K02421 K13820 K02400 K02401 K03516	DNA-1_bin_49_1	0	0	0	0	0	0	0	0	0	0	0	0	0	0	0	0	0	0	0	0	0	0	0	0	0	0	0	0
TraitDef_155	K02410 K02416 K02417	DNA-1_bin_49_1	0	0	0	0	0	0	0	0	0	0	0	0	0	0	0	0	0	0	0	0	0	0	0	0	0	0	0	0
TraitDef_156	K02409 K02394 K02386 K02393 K02415	DNA-1_bin_49_1	0	0	0	0	0	0	0	0	0	0	0	0	0	0	0	0	0	0	0	0	0	0	0	0	0	0	0	0
TraitDef_157	K02408 K02414 K02387 K02388 K02389 K02391 K02392 K02395 K02390 K02396 K02397 K02399	DNA-1_bin_49_1	0	0	0	0	0	0	0	0	0	0	0	0	0	0	0	0	0	0	0	0	0	0	0	0	0	0	0	0
TraitDef_158	K24343 K24344 K09860 K24346 K21217 K21218	DNA-1_bin_49_1	0	0	0	0	0	0	0	0	0	0	0	0	0	0	0	0	0	0	0	0	0	0	0	0	0	0	0	0
TraitDef_159	K18475 K02406 K02407 K02422 K02423	DNA-1_bin_49_1	0	0	0	0	0	0	0	0	0	0	0	0	0	0	0	0	0	0	0	0	0	0	0	0	0	0	0	0
TraitDef_160	K02403 K02402 K02405 K02556 K02557 K10564 K10565	DNA-1_bin_49_1	0	0	0	0	0	0	0	0	0	0	0	0	0	0	0	0	0	0	0	0	0	0	0	0	0	0	0	0
TraitDef_161	K10941 K10942 K10943 K02424 K02425 K13626 K02398 K06602 K06603 K06604 K02382 K02383 K02384 K02385 K06601 K02404 K04562	DNA-1_bin_49_1	0	0	0	0	0	0	0	0	0	0	0	0	0	0	0	0	0	0	0	0	0	0	0	0	0	0	0	0
TraitDef_162	K07324 K07325 K07822 K07327 K07328 K23986 K07329 K07330 K07331 K07332 K07333 K07991	DNA-1_bin_49_1	0	0	0	0	0	0	0	0	0	0	0	0	0	0	0	0	0	0	0	0	0	0	0	0	0	0	0	0
TraitDef_163	K02657 K02658 K02659 K02660 K02661 K06596 K02667 K02668 K02669 K02670	DNA-1_bin_49_1	0	0	0	0	0	0	0	0	0	0	0	0	0	0	0	0	0	0	0	0	0	0	0	0	0	0	0	0
TraitDef_164	K06596 K06597 K06598 K06599 K06600	DNA-1_bin_49_1	0	0	0	0	0	0	0	0	0	0	0	0	0	0	0	0	0	0	0	0	0	0	0	0	0	0	0	0
TraitDef_165	K11522 K11523 K11524 K11525 K11526	DNA-1_bin_49_1	0	0	0	0	0	0	0	0	0	0	0	0	0	0	0	0	0	0	0	0	0	0	0	0	0	0	0	0
TraitDef_166	K02650 K02652 K02653 K02654 K02656 K02666 K02665 K02664 K23985 K02663 K02662 K02676 K02671 K02672 K02673 K02674 K02675 K02655 K02651 K02278 K02279 K02280 K02281 K02282 K02283	DNA-1_bin_49_1	0	0	0	0	0	0	0	0	0	0	0	0	0	0	0	0	0	0	0	0	0	0	0	0	0	0	0	0
TraitDef_167	K07345 K07346 K07347 K07348 K07349 K07350 K07351 K07352 K07353 K07354 K07355 K07356 K27078	DNA-1_bin_49_1	0	0	0	0	0	0	0	0	0	0	0	0	0	0	0	0	0	0	0	0	0	0	0	0	0	0	0	0
TraitDef_001	K19290 K19291 K19294 K19295 K19296 K19293 -K19292	DNA-1_bin_50	0	0	0	0	0	0	0	0	0	0	0	0	0	0	0	0	0	0	0	0	0	0	0	0	0	0	0	0
TraitDef_002	K16081	DNA-1_bin_50	0	0	0	0	0	0	0	0	0	0	0	0	0	0	0	0	0	0	0	0	0	0	0	0	0	0	0	0
TraitDef_003	K03819 K13684 K13683 K03818 K03208 K03606 K16710 K16703 K25875 -K13620 -K16711	DNA-1_bin_50	0	0	0	0	0	0	0	0	0	0	0	0	0	0	0	0	0	0	0	0	0	0	0	0	0	0	0	0
TraitDef_004	K16695	DNA-1_bin_50	0	0	0	0	0	0	0	0	0	0	0	0	0	0	0	0	0	0	0	0	0	0	0	0	0	0	0	0
TraitDef_005	K25891 K25890 K25889 K25892 K25888 K25887 K00906	DNA-1_bin_50	0	0	0	0	0	0	0	0	0	0	0	0	0	0	0	0	0	0	0	0	0	0	0	0	0	0	0	0
TraitDef_006	K13664 K13665 K13658 K13660 K13656 K13659 K13663 K13657	DNA-1_bin_50	0	0	0	0	0	0	0	0	0	0	0	0	0	0	0	0	0	0	0	0	0	0	0	0	0	0	0	0
TraitDef_007	K12582 K02852 K02851	DNA-1_bin_50	0	0	0	0	0	0	0	0	0	0	0	0	0	0	0	0	0	0	0	0	0	0	0	0	0	0	0	0
TraitDef_008	K09774 K06861 K11719 K04744 K03643 K07091 K11720	DNA-1_bin_50	0	0	0	0	0	0	0	0	0	0	0	0	0	0	0	0	0	0	0	0	0	0	0	0	0	0	0	0
TraitDef_009	K21006 K21007 K21008 K21009 K21010 K21011 K21012	DNA-1_bin_50	0	0	0	0	0	0	0	0	0	0	0	0	0	0	0	0	0	0	0	0	0	0	0	0	0	0	0	0
TraitDef_010	K20997 K16011 K20987 K20998 K20999 K21000 K21001 K21002 K21003 K21004 K21005 K25205	DNA-1_bin_50	0	0	0	0	0	0	0	0	0	0	0	0	0	0	0	0	0	0	0	0	0	0	0	0	0	0	0	0
TraitDef_011	K22924 K22921 K22923 K22922	DNA-1_bin_50	0	0	0	0	0	0	0	0	0	0	0	0	0	0	0	0	0	0	0	0	0	0	0	0	0	0	0	0
TraitDef_012	K20921 K20922 K25886 K03606 K00640	DNA-1_bin_50	0	0	0	0	0	0	0	0	0	0	0	0	0	0	0	0	0	0	0	0	0	0	0	0	0	0	0	0
TraitDef_013	K11936 K21461 K11937 K11936 K11935 K11931	DNA-1_bin_50	0	0	0	0	0	0	0	0	0	0	0	0	0	0	0	0	0	0	0	0	0	0	0	0	0	0	0	0
TraitDef_014	K16566 K16557 K16558 K16556 K16568 K16555 K16564 K16562 K16560 K16563 K16552	DNA-1_bin_50	0	0	0	0	0	0	0	0	0	0	0	0	0	0	0	0	0	0	0	0	0	0	0	0	0	0	0	0
TraitDef_015	K25902 K25903 K25904 K25905 K25906 K25907 K25908 K25909 K25910 K25911 K25912 K21154 K25913	DNA-1_bin_50	0	0	0	0	0	0	0	0	0	0	0	0	0	0	0	0	0	0	0	0	0	0	0	0	0	0	0	0
TraitDef_016	K16701 K16710 K16703 K16700 K16702 K16707	DNA-1_bin_50	0	0	0	0	0	0	0	0	0	0	0	0	0	0	0	0	0	0	0	0	0	0	0	0	0	0	0	0
TraitDef_017	K16703 K16700 K25958 K25957 K16707	DNA-1_bin_50	0	0	0	0	0	0	0	0	0	0	0	0	0	0	0	0	0	0	0	0	0	0	0	0	0	0	0	0
TraitDef_018	K22447 K04077	DNA-1_bin_50	0	0	0	0	0	0	0	0	0.7704505896028102	0.29802318101896724	0	0.21697362628249647	0.3658183547330479	0	0	0.29803770380891237	0.32632315512886356	1.0199839961659145	0	0.12028240342492946	2.0335051677447304	0	1.1853987558731192	0.7525371578544608	0	0	0	0
TraitDef_019	K04078	DNA-1_bin_50	0	0	0	0	0	0	0	0	0	0	0	0	0	0	0	0	0	0	0	0	0	0	0	0	0	0	0	0
TraitDef_020	K03687	DNA-1_bin_50	1.3401177488298968	0	0	0	0	0	0	0	0.36197894080476856	0.4667317059061412	0	2.1116183272135816	0	0.3896339357112298	0	1.0501975123439045	1.0221041353174174	0.9584332377765918	0	0	3.439428568202725	0	1.3923325904113146	1.414250865623038	0	0	0	0
TraitDef_021	K03686	DNA-1_bin_50	0	0	0	0	0	0	0	0.4330365195109789	0.2319865034991887	0.2991208722934386	0	1.3533023533523505	1.6522458839462244	1.7479710265056276	1.6716246487710331	1.4582853117998231	1.4192753554868005	6.142445059783682	0.5881805990288309	0.4829017301406008	1.4695164416630426	0.5864224062118101	1.7846472982067678	3.62548288203917	0	0	0	0
TraitDef_022	K04043	DNA-1_bin_50	6.295631044347303	2.7102154386397017	4.0076428799322725	5.4127972965117275	2.659875099005975	5.868609184476158	1.2131197609717987	4.883464799469607	5.238755753764206	3.457595005124	2.2541503151139013	5.8267818895330965	3.1359130998319658	4.097070687745034	4.806784536250105	7.522619971190384	5.133600380251433	20.814938205307524	4.2226176582651735	2.470634804696348	12.92462644988541	3.5378657319516367	5.5592946127191984	9.36458507942512	0.918849396672941	0.8361042206161124	1.7515053676107968	4.875868082461316
TraitDef_023	K03781	DNA-1_bin_50	0	0	0	0	0	0	0	0	0	0	0	0	0	0	0	0	0	0	0	0	0	0	0	0	0	0	0	0
TraitDef_024	K03782	DNA-1_bin_50	0	0.7945015121491729	0	0	0	0	0	0	0.23007976511426387	0.07416558614398958	0.2931591836131191	0.16198715934789118	0.27311096346508373	0	0.34539276418670906	1.001284203549805	1.0827769835326069	0.7614949012471552	0.48612186495076903	0.29933292176523546	1.7003445950566898	0.1938674986745893	0.221247370531113	0.44946054907471905	0.40404199497536175	0.2451045249477371	0	0.23822734466820128
TraitDef_025	K03694,K03695,K03696,K03697,K04086,K03544,K03667	DNA-1_bin_50	1.1077457876313634	2.0664588023832406	1.527854352088194	1.179170636023254	3.650536418540741	2.3550738194984957	0.924967798745718	1.6755736111244288	4.488194942994992	3.8580198017894807	3.4312158604599623	4.734840144630929	9.94487190004687	9.23275093267275	12.097771260563446	9.452609121397868	10.701745910876902	21.918753475802912	11.295116586575825	5.294139989225517	26.7456646433162	7.73167530343552	10.933614118526853	15.39215550186404	1.401190766422869	3.400024764120628	3.5612555692989116	1.2392348808155838
TraitDef_026	K01338,K04076	DNA-1_bin_50	2.1319358929956755	1.3256825231289056	0.7351162082618625	0	0	0.45325077851833906	0	0.6270368802518974	1.4105919363831032	0.6887676812139092	0.06516632278854352	2.148070290151846	3.1209697135089858	0.5369281738001985	1.2367904873944964	3.319439395865692	2.1799121136392614	4.615977241679147	1.7898189956435384	2.343499997337182	9.362040111353778	1.4120314134366962	2.491877527524707	3.39947026655589	0	0.2044872036706835	0	0.19874967040889935
TraitDef_027	(K17755,((K00108,K11440,K00499) (K00130,K14085)))	DNA-1_bin_50	0	0	0	0	0	0	0	0	0	0	0	0	0	0	0	0	0	0	0	0	0	0	0	0	0	0	0	0
TraitDef_028	K21349,K22306	DNA-1_bin_50	0	0	0	0	0	0	0	0	0	0	0	0	0	0	0	0	0	0	0	0	0	0	0	0	0	0	0	0
TraitDef_029	(K21369 K22306),(K21349 K22908)	DNA-1_bin_50	0	0	0	0	0	0	0	0	0	0	0	0	0	0	0	0	0	0	0	0	0	0	0	0	0	0	0	0
TraitDef_030	(K05947 K07026),K18818	DNA-1_bin_50	0	0	0	0	0	0	0	0	0	0	0	0	0	0	0	0	0	0	0	0	0	0	0	0	0	0	0	0
TraitDef_031	(((K00931 K00147),K12657) K00286),K01750,(K00819 K00286)	DNA-1_bin_50	0	0	0	0	0	0	0	0	0	0	0	0	0	0	0	0	0	0	0	0	0	0	0	0	0	0	0	0
TraitDef_032	(K00975 K00703 (K00700,K16149) K01214 K06044 K01236),(K00697 K01087),K16055	DNA-1_bin_50	0	0	0	0	0	0	0	0	0	0	0	0	0	0	0	0	0	0	0	0	0	0	0	0	0	0	0	0
TraitDef_033	K02168	DNA-1_bin_50	0	0	0	0	0	0	0	0	0	0	0	0	0	0	0	0	0	0	0	0	0	0	0	0	0	0	0	0
TraitDef_034	K05020	DNA-1_bin_50	0	0	0	0	0	0	0	0	0	0	0	0	0	0	0	0	0	0	0	0	0	0	0	0	0	0	0	0
TraitDef_035	K02000+K02001+K02002	DNA-1_bin_50	0	0	0	0	0	0	0	0	0	0	0	0	0	0	0	0	0	0	0	0	0	0	0	0	0	0	0	0
TraitDef_036	K03762	DNA-1_bin_50	0	0	0	0	0	0	0	0	0	0	0	0	0	0	0	0	0	0	0	0	0	0	0	0	0	0	0	0
TraitDef_037	K03282,K03442	DNA-1_bin_50	0	0	0	0	0	0	0	0	0	0	0	0	0	0	0	0	0	0	0	0	0	0	0	0	0	0	0	0
TraitDef_038	((K00318 K00294),K13821)	DNA-1_bin_50	0	0	0	0	0	0	0	0	0	0	0	0	0	0	0	0	0	0	0	0	0	0	0	0	0	0	0	0
TraitDef_039	K00673 K01484 K00840 K06447 K05526	DNA-1_bin_50	0	0	0	0	0	0	0	0	0	0	0	0	0	0	0	0	0	0	0	0	0	0	0	0	0	0	0	0
TraitDef_040	K00928 K00133 K00836 K06718 K06720	DNA-1_bin_50	0	0	0	0	0	0	0	0	0	0	0	0	0	0	0	0	0	0	0	0	0	0	0	0	0	0	0	0
TraitDef_041	K01745 K01712 K01468 (K01479,K00603,K13990,(K05603 K01458))	DNA-1_bin_50	0	0	0	0	0	0	0	0	0	0	0	0	0	0	0	0	0	0	0	0	0	0	0	0	0	0	0	0
TraitDef_042	K05845 K05846 K05847	DNA-1_bin_50	0	0	0	0	0	0	0	0	0	0	0	0	0	0	0	0	0	0	0	0	0	0	0	0	0	0	0	0
TraitDef_043	K07637 K07660	DNA-1_bin_50	0	0	0	0	0	0	0	0	0	0	0	0	0	0	0	0	0	0	0	0	0	0	0	0	0	0	0	0
TraitDef_044	K07664 K07642	DNA-1_bin_50	0	0	0	0	0	0	0	0	0	0	0	0	0	0	0	0	0	0	0	0	0	0	0	0	0	0	0	0
TraitDef_045	K07640 K07662	DNA-1_bin_50	0	0	0	0	0	0	0	0	0	0	0	0	0	0	0	0	0	0	0	0	0	0	0	0	0	0	0	0
TraitDef_046	K06006	DNA-1_bin_50	0	0	0	0	0	0	0	0	0	0	0	0.5962216453308935	7.036623646923921	0	0.5932628655442296	4.299632168184457	0.9299143505632976	1.30797947743629	0.8349857915624973	1.5424449380373306	13.559890930326038	0	4.750311190815074	0.9650182377192495	0	0	0	0
TraitDef_047	K03969,K03970,K03973,K03971	DNA-1_bin_50	0	0	0	0	0	0	0	0	0	0	0	0	0	0	0	0	0	0	0	0	0	0	0	0	0	0	0	0
TraitDef_048	(K03386,K24119,K24126) K03387	DNA-1_bin_50	0.6423704911746612	0	0	0	0.7056362865957999	0	0	0.32388268608052556	0.34702113333349716	0.5593065897222353	0	0.872569556699827	1.647694242392654	0	0.9376985374820984	1.6780015348745585	2.776293877198275	3.6753142341185017	0.7332003335001268	0.541767850137079	2.5645693272549246	1.3158155643512932	0.33369954646221595	2.8810978378188343	0	0	0.387212963500734	0
TraitDef_049	K04564	DNA-1_bin_50	0	0	0	0	0	0	0	0	0	0	0	0	0	0	0	0	0	0	0	0	0	0	0	0	0	0	0	0
TraitDef_050	K11330 K11328	DNA-1_bin_50	0	0	0	0	0	0	0	0	0	0	0	0	0	0	0	0	0	0	0	0	0	0	0	0	0	0	0	0
TraitDef_051	K11330 K11328	DNA-1_bin_50	0	0	0	0	0	0	0	0	0	0	0	0	0	0	0	0	0	0	0	0	0	0	0	0	0	0	0	0
TraitDef_052	K07773 K07648	DNA-1_bin_50	0	0	0	0	0	0	0	0	0	0	0	0	0	0	0	0	0	0	0	0	0	0	0	0	0	0	0	0
TraitDef_053	K07773 K07648	DNA-1_bin_50	0	0	0	0	0	0	0	0	0	0	0	0	0	0	0	0	0	0	0	0	0	0	0	0	0	0	0	0
TraitDef_054	K07682 K07695	DNA-1_bin_50	0	0	0	0	0	0	0	0	0	0	0	0	0	0	0	0	0	0	0	0	0	0	0	0	0	0	0	0
TraitDef_055	K07682 K07695	DNA-1_bin_50	0	0	0	0	0	0	0	0	0	0	0	0	0	0	0	0	0	0	0	0	0	0	0	0	0	0	0	0
TraitDef_056	K15012 K15011	DNA-1_bin_50	0	0	0	0	0	0	0	0	0	0	0	0	0	0	0	0	0	0	0	0	0	0	0	0	0	0	0	0
TraitDef_057	K15012 K15011	DNA-1_bin_50	0	0	0	0	0	0	0	0	0	0	0	0	0	0	0	0	0	0	0	0	0	0	0	0	0	0	0	0
TraitDef_058	K07683	DNA-1_bin_50	0	0	0	0	0	0	0	0	0	0	0	0	0	0	0	0	0	0	0	0	0	0	0	0	0	0	0	0
TraitDef_059	K07671 K07655	DNA-1_bin_50	0	0	0	0	0	0	0	0	0	0	0	0	0	0	0	0	0	0	0	0	0	0	0	0	0	0	0	0
TraitDef_060	K07651 K07775	DNA-1_bin_50	0	0	0	0	0	0	0	0	0	0	0	0	0	0	0	0	0	0	0	0	0	0	0	0	0	0	0	0
TraitDef_061	K01476	DNA-1_bin_50	0	0	0	0	0	0	0	0	0	0	0	0	0	0	0	0	0	0	0	0	0	0	0	0	0	0	0	0
TraitDef_062	K03759	DNA-1_bin_50	0	0	0	0	0	0	0	0	0	0	0	0	0	0	0	0	0	0	0	0	0	0	0	0	0	0	0	0
TraitDef_063	K01584,K01585,K02626	DNA-1_bin_50	0	0	0	0	0	0	0	0	0	0	0	0	0	0	0	0	0	0	0	0	0	0	0	0	0	0	0	0
TraitDef_064	K01580,K20265	DNA-1_bin_50	0	0	0	0	0	0	0	0	0	0	0	0	0	0	0	0	0	0	0	0	0	0	0	0	0	0	0	0
TraitDef_065	K01425	DNA-1_bin_50	0	0	0	0	0	0	0	0	0	0	0	0	0	0	0	0	0	0	0	0	0	0	0	0	0	0	0	0
TraitDef_066	K01582	DNA-1_bin_50	0	0	0	0	0	0	0	0	0	0	0	0	0	0	0	0	0	0	0	0	0	0	0	0	0	0	0	0
TraitDef_067	K03757	DNA-1_bin_50	0	0	0	0	0	0	0	0	0	0	0	0	0	0	0	0	0	0	0	0	0	0	0	0	0	0	0	0
TraitDef_068	K03756	DNA-1_bin_50	0	0	0	0	0	0	0	0	0	0	0	0	0	0	0	0	0	0	0	0	0	0	0	0	0	0	0	0
TraitDef_069	K01581	DNA-1_bin_50	0	0	0	0	0	0	0	0	0	0	0	0	0	0	0	0	0	0	0	0	0	0	0	0	0	0	0	0
TraitDef_070	K01430,K01429,K01428,K14048	DNA-1_bin_50	0	0	0	0	0	0	0	0	0	0	0	0	0	0	0	0	0	0	0	0	0	0	0	0	0	0	0	0
TraitDef_071	K00574	DNA-1_bin_50	0	0	0	0	0	0	0	0	0	0	0	0	0	0	0	0	0	0	0	0	0	0	0	0	0	0	0	0
TraitDef_072	K19777,K19778	DNA-1_bin_50	0	0	0	0	0	0	0	0	0	0	0	0	0	0	0	0	0	0	0	0	0	0	0	0	0	0	0	0
TraitDef_073	K07773 K07648	DNA-1_bin_50	0	0	0	0	0	0	0	0	0	0	0	0	0	0	0	0	0	0	0	0	0	0	0	0	0	0	0	0
TraitDef_074	K07682 K07695	DNA-1_bin_50	0	0	0	0	0	0	0	0	0	0	0	0	0	0	0	0	0	0	0	0	0	0	0	0	0	0	0	0
TraitDef_075	K11330 K11328	DNA-1_bin_50	0	0	0	0	0	0	0	0	0	0	0	0	0	0	0	0	0	0	0	0	0	0	0	0	0	0	0	0
TraitDef_076	K15012 K15011	DNA-1_bin_50	0	0	0	0	0	0	0	0	0	0	0	0	0	0	0	0	0	0	0	0	0	0	0	0	0	0	0	0
TraitDef_077	K04761,K13639,K09825,K23775	DNA-1_bin_50	0	0	0	0	0	0	0	0	0	0	0	0	0	0	0	0	0	0	0	0	0	0	0	0	0	0	0	0
TraitDef_078	K03705	DNA-1_bin_50	0	0	0	0	0	0	0	0	0	0	0	0	0	0	0	0	0	0	0	0	0	0	0	0	0	0	0	0
TraitDef_079	K07778,K07693	DNA-1_bin_50	0	0	0	0	0	0	0	0	0	0	0	0	0	0	0	0	0	0	0	0	0	0	0	0	0	0	0	0
TraitDef_080	K03704	DNA-1_bin_50	0	0	0	0	0	0	0	0	0	0	0	0	0	0	0	0	0	0	0	0	0	0	0	0	0	0	0	0
TraitDef_081	K00962	DNA-1_bin_50	0	0	0	0	0	0	0	0	0	0	0	0	0	0	0	0	0	0	0	0	0	0	0	0	0	0	0	0
TraitDef_082	K05592	DNA-1_bin_50	0	0	0	0	0	0	0	0	0	0	0	0	0	0	0	0	0	0	0	0	0	0	0	0	0	0	0	0
TraitDef_083	K12573	DNA-1_bin_50	0	0	0	0	0	0	0	0	0	0	0	0	0	0	0	0	0	0	0	0	0	0	0	0	0	0	0	0
TraitDef_084	K10255	DNA-1_bin_50	0	0	0	0	0	0	0	0	0	0	0	0	0	0	0	0	0	0	0	0	0	0	0	0	0	0	0	0
TraitDef_085	K07217	DNA-1_bin_50	0	0	0	0	0	0	0	0	0	0	0	0	0	0	0	0	0	0	0	0	0	0	0	0	0	0	0	0
TraitDef_086	K01637 K01638	DNA-1_bin_50	0	0.34036743184794377	0.3774804473175643	0	0	0	0	0.18398969490959433	0.4928351776215159	0.06354563132055444	0	1.4870551600095645	0	0.10609750362089825	0.17756106891288562	0.1906461837744803	0.3710925812107056	0	0.1666051462037847	0.25647069587866417	0.9365580138767984	0.08305356457303414	0.758265636092547	0.28882588100752193	0	0	0	0.20411497841289544
TraitDef_087	K02491 K07697 K07698 K13532 K13533 K07699 K06375 K02490	DNA-1_bin_50	0	0	0	0	0	0	0	0	0	0	0	0	0	0	0	0	0	0	0	0	0	0	0	0	0	0	0	0
TraitDef_088	K06346 K06348 K06349 K06350 K06351 K06357 K06359 K06370 K06371 K06372 K06376 K06377 K06435 K06437 K06438 K06439 K06440 K07257 K08293 K08384 K09762 K12576 K12771 K12772 K12773 K12783 K16654 K16947 K25519	DNA-1_bin_50	0	0	0	0	0	0	0	0	0	0	0	0	0	0	0	0	0	0	0	0	0	0	0	0	0	0	0	0
TraitDef_089	K06418 K06419 K06420 K06421 K06422 K06423 K06424 K06425 K06426 K06427 K06428 K06429 K06430 K06431 K06432 K06433 K06434	DNA-1_bin_50	0	0	0	0	0	0	0	0	0	0	0	0	0	0	0	0	0	0	0	0	0	0	0	0	0	0	0	0
TraitDef_090	K06325 K06326 K06327 K06328 K06329 K06330 K06331 K06332 K06333 K06334 K06335 K06337 K06338 K06339 K06340 K06341 K06342 K06343 K06436	DNA-1_bin_50	0	0	0	0	0	0	0	0	0	0	0	0	0	0	0	0	0	0	0	0	0	0	0	0	0	0	0	0
TraitDef_091	K06345	DNA-1_bin_50	0	0	0	0	0	0	0	0	0	0	0	0	0	0	0	0	0	0	0	0	0	0	0	0	0	0	0	0
TraitDef_092	K06288 K06290 K06291 K06293 K06294 K06295 K06297 K06298 K06299 K06300 K06301 K06302 K06303 K06304 K06305 K06307 K06308 K06309 K06310 K06312 K06313	DNA-1_bin_50	0	0	0	0	0	0	0	0	0	0	0	0	0	0	0	0	0	0	0	0	0	0	0	0	0	0	0	0
TraitDef_093	K06319 K06320 K06321 K06322 K06323 K06373 K06374	DNA-1_bin_50	0	0	0	0	0	0	0	0	0	0	0	0	0	0	0	0	0	0	0	0	0	0	0	0	0	0	0	0
TraitDef_094	K04769 K06283	DNA-1_bin_50	0	0	0	0	0	0	0	0	0	0	0	0	0	0	0	0	0	0	0	0	0	0	0	0	0	0	0	0
TraitDef_095	K26994 K26995	DNA-1_bin_50	0	0	0	0	0	0	0	0	0	0	0	0	0	0	0	0	0	0	0	0	0	0	0	0	0	0	0	0
TraitDef_096	K06378 K06379 K06380 K06381 K06382 K06383 K06384 K06385 K06386 K06387 K06388 K06389	DNA-1_bin_50	0	0	0	0	0	0	0	0	0	0	0	0	0	0	0	0	0	0	0	0	0	0	0	0	0	0	0	0
TraitDef_097	K06390 K06391 K06392 K06393 K06394 K06395 K06396 K06397	DNA-1_bin_50	0	0	0	0	0	0	0	0	0	0	0	0	0	0	0	0	0	0	0	0	0	0	0	0	0	0	0	0
TraitDef_098	K06398 K06399 K06400 K06401 K06402	DNA-1_bin_50	0	0	0	0	0	0	0	0	0	0	0	0	0	0	0	0	0	0	0	0	0	0	0	0	0	0	0	0
TraitDef_099	K06403 K06404 K06405 K06406 K06407 K06408 K06409 K06410 K06412 K06413 K06414 K06415 K06416	DNA-1_bin_50	0	0	0	0	0	0	0	0	0	0	0	0	0	0	0	0	0	0	0	0	0	0	0	0	0	0	0	0
TraitDef_100	K06417	DNA-1_bin_50	0	0	0	0	0	0	0	0	0	0	0	0	0	0	0	0	0	0	0	0	0	0	0	0	0	0	0	0
TraitDef_101	K03124	DNA-1_bin_50	0	0	0	0	0	0	0	0	0	0	0	0	0	0	0	0	0	0	0	0	0	0	0	0	0	0	0	0
TraitDef_102	K03136	DNA-1_bin_50	0	0	0	0	0	0	0	0	0	0	0	0	0	0	0	0	0	0	0	0	0	0	0	0	0	0	0	0
TraitDef_103	K03057	DNA-1_bin_50	0	0	0	0	0	0	0	0	0	0	0	0	0	0	0	0	0	0	0	0	0	0	0	0	0	0	0	0
TraitDef_104	K02099 K02508 K02854 K02855 K03490 K03755 K04033 K05372 K06599 K07780 K10923 K11920 K12243 K13631 K13632 K05804 K18325 K14063 K18954 K18991 K19056 K20968 K21746 K21747 K21906 K21905 K23237 K25495 K19693 K21701 K27259 K13652 K13653 K07506 K10778 K13529 K13530 K13633 K17736 K21825 K21826	DNA-1_bin_50	0	0	0	0	0	0	0	0	0	0	0	0	0	0	0	0	0	0	0	0	0	0	0	0	0	0	0	0
TraitDef_105	K03892 K23988 K21885 K21886 K21903 K22043 K22298 K22042 K26993 K07721	DNA-1_bin_50	0	0	0	0	0	0	0	0	0	0	0	0	0	0	0	0	0	0	0	0	0	0	0	0	0	0	0	0
TraitDef_106	K10914 K01420 K13642 K15861 K21555 K21556 K21558 K21560 K21561 K21562 K21563 K21564 K21828 K21884 K22490 K16326	DNA-1_bin_50	0	0	0	0	0	0	0	0	0	0	0	0	0	0	0	0	0	0	0	0	0	0	0	0	0	0	0	0
TraitDef_107	K11534 K02444 K02530 K02436 K02081 K02430 K03436 K02468 K03477 K06283 K06608 K20271 K22103 K23774 K27243 K21601 K09012	DNA-1_bin_50	0	0	0	0	0	0	0	0	0	0	0	0	0	0	0	0	0	0	0	0	0	0	0	0	0	0	0	0
TraitDef_108	K03711 K22297 K09823 K02076 K09825 K09826	DNA-1_bin_50	0	0	0	0	0	0	0	0	0	0	0	0	0	0	0	0	0	0	0	0	0	0	0	0	0	0	0	0
TraitDef_109	K02103 K03482 K03486 K03489 K03492 K02043 K05836 K10711 K11922 K24966 K24967 K24968 K24969 K03710 K03603 K05799 K11474 K13637 K19775 K14348 K19776 K22104 K00375 K18907 K07978 K07979 K11476 K11475 K13654 K15735 K22293 K23015 K23466	DNA-1_bin_50	0	0	0	0	0	0	0	0	0	0	0	0	0	0	0	0	0	0	0	0	0	0	0	0	0	0	0	0
TraitDef_110	K13641 K02624 K05818 K10973 K19333 K20329 K20539 K21602 K21827	DNA-1_bin_50	0	0	0	0	0	0	0	0	0	0	0	0	0	0	0	0	0	0	0	0	0	0	0	0	0	0	0	0
TraitDef_111	K27069 K02529 K02525 K05499 K03435 K03484 K03485 K03487 K03604 K06145 K06146 K12113 K16136 K17640 K26609	DNA-1_bin_50	0	0	0	0	0	0	0	0	0	0	0	0	0	0	0	0	0	0	0	0	0	0	0	0	0	0	0	0
TraitDef_112	K03718 K03719 K06154 K15782 K05800 K26601	DNA-1_bin_50	0	0	0	0	0	0	0	0	0	0	0	0	0	0	0	0	0	0	0	0	0	0	0	0	0	0	0	0
TraitDef_113	K15852 K18304 K18099 K18098 K07782 K19666 K20540 K19731 K19732 K19733 K19734 K20252 K20253 K21697 K21963 K25873 K07781 K04333 K01994 K20330 K20334 K20918 K21685 K21901 K22650 K24912 K03556 K21748 K16247 K21907	DNA-1_bin_50	0	0	0	0	0	0	0	0	0	0	0	0	0	0	0	0	0	0	0	0	0	0	0	0	0	0	0	0
TraitDef_114	K03566 K02521 K02623 K03576 K03717 K04761 K05596 K05798 K05817 K07592 K09681 K10918 K10972 K11921 K13634 K13635 K13636 K13794 K13928 K14057 K14657 K25882 K16135 K17737 K16516 K17850 K18297 K18900 K18927 K19242 K19338 K19555 K19618 K19624 K19735 K21645 K21698 K21699 K21703 K21711 K21742 K21755 K21756 K21757 K21900 K21959 K22711 K23773 K24082 K26290 K27042 K21960	DNA-1_bin_50	0	0	0	0	0	0	0	0	0	0	0	0	0	0	0	0	0	0	0	0	0	0	0	0	0	0	0	0
TraitDef_115	K03712 K06075 K09682 K15973 K15974 K18131 K18906 K18909 K20338 K21454 K22296 K22489 K23775 K25883	DNA-1_bin_50	0	0	0	0	0	0	0	0	0	0	0	0	0	0	0	0	0	0	0	0	0	0	0	0	0	0	0	0
TraitDef_116	K03713 K08365 K19057 K19591 K11923 K13638 K13639 K13640 K19575 K19592 K21089 K21743 K21744 K21745 K21972 K22491 K23776 K21902	DNA-1_bin_50	0	0	0	0	0	0	0	0	0	0	0	0	0	0	0	0	0	0	0	0	0	0	0	0	0	0	0	0
TraitDef_117	K26252 K03709 K11924 K23238 K03481 K15835 K19337 K02171 K02546 K03524 K03557 K03720 K02688 K07724 K11925 K06211 K13655 K14056 K15773 K18830 K20480 K20342 K20373 K20374 K22299 K22300 K20391 K20375 K20380 K18831 K20388 K20377 K21557 K09720 K22109 K22301 K23356 K06930 K23348 K09714 K09685 K26599 K10941 K18219 K20919 K17473 K19505 K21405 K11908 K11917 K11914 K26990 K12146 K12266 K15836 K02584 K02647 K06714 K02019 K01926 K03706 K17071 K07725 K21829 K27097 K07726 K07727 K07728 K07729 K07730 K07731	DNA-1_bin_50	0	0	0	0	0	0	0	0	0	0	0	0	0	0	0	0	0	0	0	0	0	0	0	0	0	0	0	0
TraitDef_118	K26739 K10917 K26740 K26741 K26742 K26743 K23305 K10947	DNA-1_bin_50	0	0	0	0	0	0	0	0	0	0	0	0	0	0	0	0	0	0	0	0	0	0	0	0	0	0	0	0
TraitDef_119	K13643 K13771 K13772 K17472 K19587	DNA-1_bin_50	0	0	0	0	0	0	0	0	0	0	0	0	0	0	0	0	0	0	0	0	0	0	0	0	0	0	0	0
TraitDef_120	K18476 K19047 K02167 K03577 K18136 K05501 K09017 K10913 K19736 K13770 K16137 K16138 K18301 K18129 K18130 K18135 K18137 K18140 K18294 K18905 K18937 K18938 K18939 K18992 K19060 K19335 K20325 K21453 K21961 K21962 K22041 K22105 K22106 K22107 K22108 K22294 K23777 K24699 K27107 K22295 K23778	DNA-1_bin_50	0	0	0	0	0	0	0	0	0	0	0	0	0	0	0	0	0	0	0	0	0	0	0	0	0	0	0	0
TraitDef_121	K15546 K19449 K21686 K07110 K22206 K23779 K19417 K27043	DNA-1_bin_50	0	0	0	0	0	0	0	0	0	0	0	0	0	0	0	0	0	0	0	0	0	0	0	0	0	0	0	0
TraitDef_122	K03488 K26931 K26932 K03480 K03493 K03483 K02538 K03491 K18531 K22976 K22977 K22980	DNA-1_bin_50	0	0	0	0	0	0	0	0	0	0	0	0	0	0	0	0	0	0	0	0	0	0	0	0	0	0	0	0
TraitDef_123	K18955 K18956 K18957 K18958 K19339 K19343 K21559 K23239 K23240 K21600 K09684 K23253 K06284 K04769 K21696 K05527 K22894 K03497 K23371 K07736 K25884 K02443 K02531 K05785 K03402 K02565 K15545 K02562 K03705 K03707 K10810 K03708 K03721 K03765 K22486 K03567 K02616 K03974 K03973 K05311 K05346 K11531 K05519 K05880 K06140 K06285 K02825 K06314 K06315 K07733 K07734 K07735 K08277 K06204 K07738 K09683 K11926 K12296 K02250 K14414 K19667 K22302 K23306 K03925 K08088 K25885 K07471 K26991	DNA-1_bin_50	0	0	0	0	0	0	0	0	0	0	0	0	0	0	0	0	0	0	0	0	0	0	0	0	0	0	0	0
TraitDef_124	K03580 K02600 K03625 K02601 K03599 K03600 K17752 K17762 K17763 K07315 K19707 K05518 K04749 K04757 K03597 K03598 K03803	DNA-1_bin_50	0	0	0	0	0	0	0	0	0	0	0	0	0	0	0	0	0	0	0	0	0	0	0	0	0	0	0	0
TraitDef_125	K06204 K03624 K04760	DNA-1_bin_50	0	0	0	0	0	0	0	0	0	0	0	0	0	0	0	0	0	0	0	0	0	0	0	0	0	0	0	0
TraitDef_126	K03628 K19000	DNA-1_bin_50	0	0	0	0	0	0	0	0	0	0	0	0	0	0	0	0	0	0	0	0	0	0	0	0	0	0	0	0
TraitDef_127	K03040 K03043 K03046 K13797 K03048 K03060 K03041 K03042 K03044 K03045 K13798 K03047 K03049 K03051 K03052 K03053 K03054 K03055 K03056 K03058 K03059 K00960	DNA-1_bin_50	0	0	0	0	0	0	0	0	0	0	0	0	0	0	0	0	0	0	0	0	0	0	0	0	0	0	0	0
TraitDef_128	K03086 K03087 K03088 K23514 K24073 K03089 K03090 K03091 K27000 K03093 K26992 K03092 K02405 K24072	DNA-1_bin_50	0	0	0	0	0	0	0	0	0	0	0	0	0	0	0	0	0	0	0	0	0	0	0	0	0	0	0	0
TraitDef_129	K07722 K07723	DNA-1_bin_50	0	0	0	0	0	0	0	0	0	0	0	0	0	0	0	0	0	0	0	0	0	0	0	0	0	0	0	0
TraitDef_130	K03764 K13821 K18918	DNA-1_bin_50	0	0	0	0	0	0	0	0	0	0	0	0	0	0	0	0	0	0	0	0	0	0	0	0	0	0	0	0
TraitDef_131	K04047	DNA-1_bin_50	0	0	0	0	0	0	0	0	0	0	0	0	0	0	0	0	0	0	0	0	0	0	0	0	0	0	0	0
TraitDef_132	K00424+K00425+K00426	DNA-1_bin_50	0	0	0	0	0	0	0	0	0	0	0	0	0	0	0	0	0	0	0	0	0	0	0	0	0	0	0	0
TraitDef_133	K02346,K04479	DNA-1_bin_50	0	0	0	0	0	0	0	0	0	0	0	0.08301202269144299	0	0	0	0.9977306423578456	0.8739367053819688	1.0926609885217164	0	0	1.0891993281777672	0	0.1984159465451013	0.6046183061877363	0	0	0	0
TraitDef_134	K03553	DNA-1_bin_50	0	0	0	0	0.7589510282497047	0.8813209582301037	0	0	1.772892412297133	0	0	2.815491102951442	1.993710033295111	0.8035117607556027	1.120607634916878	1.6243054857585724	0.7904271979788029	4.200067433100976	1.4194758456562453	0.09711690350605416	6.304769800083218	0.9434884935496678	1.7945620054190274	0	0	0	0	0.3864576924617487
TraitDef_135	K03581+K03582+K03583	DNA-1_bin_50	0	0	0	0	0	0	0	0	0	0	0	0	0	0	0	0	0	0	0	0	0	0	0	0	0	0	0	0
TraitDef_136	K03546+K03547	DNA-1_bin_50	0	0	0	0	0	0	0	0	0	0	0	0	0	0	0	0	0	0	0	0	0	0	0	0	0	0	0	0
TraitDef_137	K01141	DNA-1_bin_50	0	0	0	0	0	0	0	0	0	0	0	0	0	0	0	0	0	0	0	0	0	0	0	0	0	0	0	0
TraitDef_138	K02335	DNA-1_bin_50	0	0	0	0	0	0	0	0	0	0	0	0	0	0	0	0	0	0	0	0	0	0	0	0	0	0	0	0
TraitDef_139	K02334	DNA-1_bin_50	0	0	0	0	0	0	0	0	0	0	0	0	0	0	0	0	0	0	0	0	0	0	0	0	0	0	0	0
TraitDef_141	K09762	DNA-1_bin_50	0	0	0	0	0	0	0	0	0	0	0	0	0	0	0	0	0	0	0	0	0	0	0	0	0	0	0	0
TraitDef_142	K18955	DNA-1_bin_50	0	0	0	0	0	0	0	0	0	0	0	0	0	0	0	0	0	0	0	0	0	0	0	0	0	0	0	0
TraitDef_143	K18956	DNA-1_bin_50	0	0	0	0	0	0	0	0	0	0	0	0	0	0	0	0	0	0	0	0	0	0	0	0	0	0	0	0
TraitDef_144	K18957	DNA-1_bin_50	0	0	0	0	0	0	0	0	0	0	0	0	0	0	0	0	0	0	0	0	0	0	0	0	0	0	0	0
TraitDef_145	K27000	DNA-1_bin_50	0	0	0	0	0	0	0	0	0	0	0	0	0	0	0	0	0	0	0	0	0	0	0	0	0	0	0	0
TraitDef_146	K09811	DNA-1_bin_50	0	0	0	0	0	0	0	0	0	0	0	0	0	0	0	0	0	0	0	0	0	0	0	0	0	0	0	0
TraitDef_147	K02274 K02275 K02276 K02277	DNA-1_bin_50	0	0	0	0	0	0	0	0	0	0	0	0	0	0	0	0	0	0	0	0	0	0	0	0	0	0	0	0
TraitDef_148	(K00963 (K00693+K00750,K16150,K16153,K13679,K20812)),(K00975 (K00703,K13679,K20812)) (K00700,K16149)	DNA-1_bin_50	0.8225061315569736	0	0	0	0	0	0	0	0.22485447261630911	0.07161491783745025	0	0.13443141082960672	0.4619789762244306	0.5335643542444103	0	0.6898060797120477	0.7257855594456568	1.4142113799305878	0.6871089865235811	0.3770961815033	1.0029423804249855	0	0.31777649540894815	0.322778973071367	0	0	0	0
TraitDef_149	(K00688,K16153) (K01196,((K00705,K22451) (K02438,K01200))) (K15779,K01835,K15778)	DNA-1_bin_50	0	0	0	0	0	0	0	0	0	0	0	0	0	0	0	0	0	0	0	0	0	0	0	0	0	0	0	0
TraitDef_150	K05973 K24257 K03821 K22881	DNA-1_bin_50	0	0	0	0	0	0	0	0	0	0	0	0	0	0	0	0	0	0	0	0	0	0	0	0	0	0	0	0
TraitDef_151	K24105 K25151 K25152 K25153	DNA-1_bin_50	0	0	0	0	0	0	0	0	0.457017656808157	0.5052669627231092	0	0.31634755861590796	0.7162707796994054	0	1.595129881891474	1.4779860660518822	1.0926406206095964	0	2.9376634698960564	0.4199195016483317	4.445930019553157	1.5836491372193235	0.9459744753495896	1.9875079129332431	0	0	0	0
TraitDef_152	K03407 K03408 K03409 K03410 K03411 K00575 K03412 K13924 K03413 K03414 K03415	DNA-1_bin_50	0	0	0	0	0	0	0	0	0	0	0	0	0	0	0	0	0	0	0	0	0	0	0	0	0	0	0	0
TraitDef_153	K03406 K05874 K05875 K05876 K05877 K03776 K06595	DNA-1_bin_50	0	0	0	0	0	0	0	0	0	0	0	0	0	0	0	0	0	0	0	0	0	0	0	0	0	0	0	0
TraitDef_154	K02411 K02412 K02413 K02418 K02419 K02420 K02421 K13820 K02400 K02401 K03516	DNA-1_bin_50	0	0	0	0	0	0	0	0	0	0	0	0	0	0	0	0	0	0	0	0	0	0	0	0	0	0	0	0
TraitDef_155	K02410 K02416 K02417	DNA-1_bin_50	0	0	0	0	0	0	0	0	0	0	0	0	0	0	0	0	0	0	0	0	0	0	0	0	0	0	0	0
TraitDef_156	K02409 K02394 K02386 K02393 K02415	DNA-1_bin_50	0	0	0	0	0	0	0	0	0	0	0	0	0	0	0	0	0	0	0	0	0	0	0	0	0	0	0	0
TraitDef_157	K02408 K02414 K02387 K02388 K02389 K02391 K02392 K02395 K02390 K02396 K02397 K02399	DNA-1_bin_50	0	0	0	0	0	0	0	0	0	0	0	0	0	0	0	0	0	0	0	0	0	0	0	0	0	0	0	0
TraitDef_158	K24343 K24344 K09860 K24346 K21217 K21218	DNA-1_bin_50	0	0	0	0	0	0	0	0	0	0	0	0	0	0	0	0	0	0	0	0	0	0	0	0	0	0	0	0
TraitDef_159	K18475 K02406 K02407 K02422 K02423	DNA-1_bin_50	0	0	0	0	0	0	0	0	0	0	0	0	0	0	0	0	0	0	0	0	0	0	0	0	0	0	0	0
TraitDef_160	K02403 K02402 K02405 K02556 K02557 K10564 K10565	DNA-1_bin_50	0	0	0	0	0	0	0	0	0	0	0	0	0	0	0	0	0	0	0	0	0	0	0	0	0	0	0	0
TraitDef_161	K10941 K10942 K10943 K02424 K02425 K13626 K02398 K06602 K06603 K06604 K02382 K02383 K02384 K02385 K06601 K02404 K04562	DNA-1_bin_50	0	0	0	0	0	0	0	0	0	0	0	0	0	0	0	0	0	0	0	0	0	0	0	0	0	0	0	0
TraitDef_162	K07324 K07325 K07822 K07327 K07328 K23986 K07329 K07330 K07331 K07332 K07333 K07991	DNA-1_bin_50	0	0	0	0	0	0	0	0	0	0	0	0	0	0	0	0	0	0	0	0	0	0	0	0	0	0	0	0
TraitDef_163	K02657 K02658 K02659 K02660 K02661 K06596 K02667 K02668 K02669 K02670	DNA-1_bin_50	0	0	0	0	0	0	0	0	0	0	0	0	0	0	0	0	0	0	0	0	0	0	0	0	0	0	0	0
TraitDef_164	K06596 K06597 K06598 K06599 K06600	DNA-1_bin_50	0	0	0	0	0	0	0	0	0	0	0	0	0	0	0	0	0	0	0	0	0	0	0	0	0	0	0	0
TraitDef_165	K11522 K11523 K11524 K11525 K11526	DNA-1_bin_50	0	0	0	0	0	0	0	0	0	0	0	0	0	0	0	0	0	0	0	0	0	0	0	0	0	0	0	0
TraitDef_166	K02650 K02652 K02653 K02654 K02656 K02666 K02665 K02664 K23985 K02663 K02662 K02676 K02671 K02672 K02673 K02674 K02675 K02655 K02651 K02278 K02279 K02280 K02281 K02282 K02283	DNA-1_bin_50	0	0	0	0	0	0	0	0	0	0	0	0	0	0	0	0	0	0	0	0	0	0	0	0	0	0	0	0
TraitDef_167	K07345 K07346 K07347 K07348 K07349 K07350 K07351 K07352 K07353 K07354 K07355 K07356 K27078	DNA-1_bin_50	0	0	0	0	0	0	0	0	0	0	0	0	0	0	0	0	0	0	0	0	0	0	0	0	0	0	0	0
TraitDef_001	K19290 K19291 K19294 K19295 K19296 K19293 -K19292	DNA-1_bin_51_1	0	0	0	0	0	0	0	0	0	0	0	0	0	0	0	0	0	0	0	0	0	0	0	0	0	0	0	0
TraitDef_002	K16081	DNA-1_bin_51_1	0	0	0	0	0	0	0	0	0	0	0	0	0	0	0	0	0	0	0	0	0	0	0	0	0	0	0	0
TraitDef_003	K03819 K13684 K13683 K03818 K03208 K03606 K16710 K16703 K25875 -K13620 -K16711	DNA-1_bin_51_1	0	0	0	0	0	0	0	0	0	0	0	0	0	0	0	0	0	0	0	0	0	0	0	0	0	0	0	0
TraitDef_004	K16695	DNA-1_bin_51_1	0	0	0	0	0	0	0	0	0	0	0	0	0	0	0	0	0	0	0	0	0	0	0	0	0	0	0	0
TraitDef_005	K25891 K25890 K25889 K25892 K25888 K25887 K00906	DNA-1_bin_51_1	0	0	0	0	0	0	0	0	0	0	0	0	0	0	0	0	0	0	0	0	0	0	0	0	0	0	0	0
TraitDef_006	K13664 K13665 K13658 K13660 K13656 K13659 K13663 K13657	DNA-1_bin_51_1	0	0	0	0	0	0	0	0	0	0	0	0	0	0	0	0	0	0	0	0	0	0	0	0	0	0	0	0
TraitDef_007	K12582 K02852 K02851	DNA-1_bin_51_1	0	0	0	0	0	0	0	0	0	0	0	0	0	0	0	0	0	0	0	0	0	0	0	0	0	0	0	0
TraitDef_008	K09774 K06861 K11719 K04744 K03643 K07091 K11720	DNA-1_bin_51_1	0	0	0	0	0	0	0	0	0	0	0	0	0	0	0	0	0	0	0	0	0	0	0	0	0	0	0	0
TraitDef_009	K21006 K21007 K21008 K21009 K21010 K21011 K21012	DNA-1_bin_51_1	0	0	0	0	0	0	0	0	0	0	0	0	0	0	0	0	0	0	0	0	0	0	0	0	0	0	0	0
TraitDef_010	K20997 K16011 K20987 K20998 K20999 K21000 K21001 K21002 K21003 K21004 K21005 K25205	DNA-1_bin_51_1	0	0	0	0	0	0	0	0	0	0	0	0	0	0	0	0	0	0	0	0	0	0	0	0	0	0	0	0
TraitDef_011	K22924 K22921 K22923 K22922	DNA-1_bin_51_1	0	0	0	0	0	0	0	0	0	0	0	0	0	0	0	0	0	0	0	0	0	0	0	0	0	0	0	0
TraitDef_012	K20921 K20922 K25886 K03606 K00640	DNA-1_bin_51_1	0	0	0	0	0	0	0	0	0	0	0	0	0	0	0	0	0	0	0	0	0	0	0	0	0	0	0	0
TraitDef_013	K11936 K21461 K11937 K11936 K11935 K11931	DNA-1_bin_51_1	0	0	0	0	0	0	0	0	0	0	0	0	0	0	0	0	0	0	0	0	0	0	0	0	0	0	0	0
TraitDef_014	K16566 K16557 K16558 K16556 K16568 K16555 K16564 K16562 K16560 K16563 K16552	DNA-1_bin_51_1	0	0	0	0	0	0	0	0	0	0	0	0	0	0	0	0	0	0	0	0	0	0	0	0	0	0	0	0
TraitDef_015	K25902 K25903 K25904 K25905 K25906 K25907 K25908 K25909 K25910 K25911 K25912 K21154 K25913	DNA-1_bin_51_1	0	0	0	0	0	0	0	0	0	0	0	0	0	0	0	0	0	0	0	0	0	0	0	0	0	0	0	0
TraitDef_016	K16701 K16710 K16703 K16700 K16702 K16707	DNA-1_bin_51_1	0	0	0	0	0	0	0	0	0	0	0	0	0	0	0	0	0	0	0	0	0	0	0	0	0	0	0	0
TraitDef_017	K16703 K16700 K25958 K25957 K16707	DNA-1_bin_51_1	0	0	0	0	0	0	0	0	0	0	0	0	0	0	0	0	0	0	0	0	0	0	0	0	0	0	0	0
TraitDef_018	K22447 K04077	DNA-1_bin_51_1	1.6927803143114484	3.5649092883572484	0.5836902742551086	0.15016056798723226	2.0290169650416825	4.749771306360458	0.3533679158547617	2.517534094849288	7.440834504130238	7.987690268863491	8.70404592086352	10.092475409590758	0.18091742588884857	1.9763840751724688	0.6587574267673886	0.4790374617709039	0.6597403590969131	2.7943864163221437	3.8253697469085406	2.2761829708808805	1.6652455283703764	0.8989681653603911	0.9526486144919522	0.8187768169396537	1.8735522634519943	2.1107458636606395	0.5101934872986078	0.9468564152874062
TraitDef_019	K04078	DNA-1_bin_51_1	0	0	0	0	0	0	0	0	0	0	0	0	0	0	0	0	0	0	0	0	0	0	0	0	0	0	0	0
TraitDef_020	K03687	DNA-1_bin_51_1	0	0	0	0	0	0	0	0	0	0	0	0	0	0	0	0	0	0	0	0	0	0	0	0	0	0	0	0
TraitDef_021	K03686	DNA-1_bin_51_1	0	0	0	0	0	0	0	0	0	0	0	0	0	0	0	0	0	0	0	0	0	0	0	0	0	0	0	0
TraitDef_022	K04043	DNA-1_bin_51_1	0	0	0	0	0	0	0	0	0	0	0	0	0	0	0	0	0	0	0	0	0	0	0	0	0	0	0	0
TraitDef_023	K03781	DNA-1_bin_51_1	0	0	0	0	0	0	0	0	0	0	0	0	0	0	0	0	0	0	0	0	0	0	0	0	0	0	0	0
TraitDef_024	K03782	DNA-1_bin_51_1	0	0	0	0	0	0	0	0	0	0	0	0	0	0	0	0	0	0	0	0	0	0	0	0	0	0	0	0
TraitDef_025	K03694,K03695,K03696,K03697,K04086,K03544,K03667	DNA-1_bin_51_1	9.708121871920842	9.65217976916405	11.527930827896784	8.049844028918727	3.4719174483698305	7.506150201860164	2.345852067903297	8.526691375389005	19.650350970100448	25.284975561008704	29.30534467835583	19.4670539540997	18.61097444336265	12.588254035333051	25.14786465650841	17.506966010072954	14.235233360855622	21.80596025967769	18.53802514087724	21.62536644303617	18.90274748326151	18.415076621089906	13.03760107551414	18.768945517825777	5.286115855851588	1.2575971560508867	5.362796651143631	1.4405466142808137
TraitDef_026	K01338,K04076	DNA-1_bin_51_1	12.457190662740532	8.581791919145196	5.155330991972063	2.040406238248212	5.472243250852047	6.33577822788259	5.031161650164766	4.153640817914757	7.349782575788459	7.136530051022626	6.852176028648953	6.49157362793402	7.233202305691731	5.344023184771862	7.692478866695728	6.0987783565379505	4.283570569540324	9.163821992536148	7.341564420821414	10.924337319852052	10.2679480063501	5.225563131735609	2.2858524308296744	4.539200436281645	0.3636876156991542	1.323745769754733	1.8486912388099164	1.5010378930388515
TraitDef_027	(K17755,((K00108,K11440,K00499) (K00130,K14085)))	DNA-1_bin_51_1	1.390738498785698	0.14413173555390063	0	0	0	0	0.3870889098130689	0.31164854883295096	0.20869561199479697	0.37672579045306825	0.21272982508705457	0.3694282560532707	0.39636382371672185	0.35942374984097536	0.6015190088023004	0.3632890002939153	0.1964282301140166	0.5525758229725878	0.14110097869346375	0.43441954848632575	0.26439609934494107	0.4220375965182411	0.32109459341493535	0.3261493049945774	0	0	0.18629331444766925	0
TraitDef_028	K21349,K22306	DNA-1_bin_51_1	0	0	0	0	0	0	0	0	0	0	0	0	0	0	0	0	0	0	0	0	0	0	0	0	0	0	0	0
TraitDef_029	(K21369 K22306),(K21349 K22908)	DNA-1_bin_51_1	0	0	0	0	0	0	0	0	0	0	0	0	0	0	0	0	0	0	0	0	0	0	0	0	0	0	0	0
TraitDef_030	(K05947 K07026),K18818	DNA-1_bin_51_1	0	0	0	0	0	0	0	0	0	0	0	0	0	0	0	0	0	0	0	0	0	0	0	0	0	0	0	0
TraitDef_031	(((K00931 K00147),K12657) K00286),K01750,(K00819 K00286)	DNA-1_bin_51_1	0	0	0	0	0	0	0	0	0	0	0	0	0	0	0	0	0	0	0	0	0	0	0	0	0	0	0	0
TraitDef_032	(K00975 K00703 (K00700,K16149) K01214 K06044 K01236),(K00697 K01087),K16055	DNA-1_bin_51_1	0	0	0	0	0	0	0	0	0	0	0	0	0	0	0	0	0	0	0	0	0	0	0	0	0	0	0	0
TraitDef_033	K02168	DNA-1_bin_51_1	0	0	0	0	0	0	0	0	0	0	0	0	0	0	0	0	0	0	0	0	0	0	0	0	0	0	0	0
TraitDef_034	K05020	DNA-1_bin_51_1	0	0	0	0	0	0	0	0	0	0	0	0	0	0	0	0	0	0	0	0	0	0	0	0	0	0	0	0
TraitDef_035	K02000+K02001+K02002	DNA-1_bin_51_1	0	0	0	0	0	0	0	0	0	0	0	0	0	0	0	0	0	0	0	0	0	0	0	0	0	0	0	0
TraitDef_036	K03762	DNA-1_bin_51_1	0	0	0	0	0	0	0	0	0	0	0	0	0	0	0	0	0	0	0	0	0	0	0	0	0	0	0	0
TraitDef_037	K03282,K03442	DNA-1_bin_51_1	0	0	0	0	0	0	0	0	0	0	0	0	0	0	0	0	0	0	0	0	0	0	0	0	0	0	0	0
TraitDef_038	((K00318 K00294),K13821)	DNA-1_bin_51_1	0	0.13653156870736727	0	0.15581633325982103	0	0	0	0	0.237229136346628	0.10196022200586136	0.05037810829509815	0.2226942115328824	0	0.3404710850659334	0.09496674872176931	0	0	0	0.2673212515360161	0.37036107269257945	0.4174238479927978	0.1332610866595576	0.15208152588296844	0.1544756124409345	0	0	0.1764699381679428	0
TraitDef_039	K00673 K01484 K00840 K06447 K05526	DNA-1_bin_51_1	0	0	0	0	0	0	0	0	0	0	0	0	0	0	0	0	0	0	0	0	0	0	0	0	0	0	0	0
TraitDef_040	K00928 K00133 K00836 K06718 K06720	DNA-1_bin_51_1	0	0	0	0	0	0	0	0	0	0	0	0	0	0	0	0	0	0	0	0	0	0	0	0	0	0	0	0
TraitDef_041	K01745 K01712 K01468 (K01479,K00603,K13990,(K05603 K01458))	DNA-1_bin_51_1	0	0	0	0	0	0	0	0	0	0	0	0	0	0	0	0	0	0	0	0	0	0	0	0	0	0	0	0
TraitDef_042	K05845 K05846 K05847	DNA-1_bin_51_1	0	0	0	0	0	0	0	0	0	0	0	0	0	0	0	0	0	0	0	0	0	0	0	0	0	0	0	0
TraitDef_043	K07637 K07660	DNA-1_bin_51_1	0	0	0	0	0	0	0	0	0	0	0	0	0	0	0	0	0	0	0	0	0	0	0	0	0	0	0	0
TraitDef_044	K07664 K07642	DNA-1_bin_51_1	0	0	0	0	0	0	0	0	0	0	0	0	0	0	0	0	0	0	0	0	0	0	0	0	0	0	0	0
TraitDef_045	K07640 K07662	DNA-1_bin_51_1	0	0	0	0	0	0	0	0	0	0	0	0	0	0	0	0	0	0	0	0	0	0	0	0	0	0	0	0
TraitDef_046	K06006	DNA-1_bin_51_1	0	0	0	0	0	0	0	0	0.466550634815035	0	1.7833850336464745	0	3.322850055491852	1.0043897009445033	0.560303817458439	0	0	0	0.7885976920312474	0	4.433041265683512	0	0	0	0	1.9880700356872003	0	0
TraitDef_047	K03969,K03970,K03973,K03971	DNA-1_bin_51_1	0	0	0	0	0	0	0	0	0	0	0	0	0	0	0	0	0	0	0	0	0	0	0	0	0	0	0	0
TraitDef_048	(K03386,K24119,K24126) K03387	DNA-1_bin_51_1	0	0	0	0	0	0	0	0	0	0	0	0	0	0	0	0	0	0	0	0	0	0	0	0	0	0	0	0
TraitDef_049	K04564	DNA-1_bin_51_1	0	0	0	0	0	0	0	0	0	0	0	0	0	0	0	0	0	0	0	0	0	0	0	0	0	0	0	0
TraitDef_050	K11330 K11328	DNA-1_bin_51_1	0	0	0	0	0	0	0	0	0	0	0	0	0	0	0	0	0	0	0	0	0	0	0	0	0	0	0	0
TraitDef_051	K11330 K11328	DNA-1_bin_51_1	0	0	0	0	0	0	0	0	0	0	0	0	0	0	0	0	0	0	0	0	0	0	0	0	0	0	0	0
TraitDef_052	K07773 K07648	DNA-1_bin_51_1	0	0	0	0	0	0	0	0	0	0	0	0	0	0	0	0	0	0	0	0	0	0	0	0	0	0	0	0
TraitDef_053	K07773 K07648	DNA-1_bin_51_1	0	0	0	0	0	0	0	0	0	0	0	0	0	0	0	0	0	0	0	0	0	0	0	0	0	0	0	0
TraitDef_054	K07682 K07695	DNA-1_bin_51_1	0	0	0	0	0	0	0	0	0	0	0	0	0	0	0	0	0	0	0	0	0	0	0	0	0	0	0	0
TraitDef_055	K07682 K07695	DNA-1_bin_51_1	0	0	0	0	0	0	0	0	0	0	0	0	0	0	0	0	0	0	0	0	0	0	0	0	0	0	0	0
TraitDef_056	K15012 K15011	DNA-1_bin_51_1	0	0	0	0	0	0	0	0	0	0	0	0	0	0	0	0	0	0	0	0	0	0	0	0	0	0	0	0
TraitDef_057	K15012 K15011	DNA-1_bin_51_1	0	0	0	0	0	0	0	0	0	0	0	0	0	0	0	0	0	0	0	0	0	0	0	0	0	0	0	0
TraitDef_058	K07683	DNA-1_bin_51_1	0	0	0	0	0	0	0	0	0	0	0	0	0	0	0	0	0	0	0	0	0	0	0	0	0	0	0	0
TraitDef_059	K07671 K07655	DNA-1_bin_51_1	0	0	0	0	0	0	0	0	0	0	0	0	0	0	0	0	0	0	0	0	0	0	0	0	0	0	0	0
TraitDef_060	K07651 K07775	DNA-1_bin_51_1	0	0	0	0	0	0	0	0	0	0	0	0	0	0	0	0	0	0	0	0	0	0	0	0	0	0	0	0
TraitDef_061	K01476	DNA-1_bin_51_1	0	0	0	0	0	0	0	0	0	0	0	0	0	0	0	0	0	0	0	0	0	0	0	0	0	0	0	0
TraitDef_062	K03759	DNA-1_bin_51_1	0	0	0	0	0	0	0	0	0	0	0	0	0	0	0	0	0	0	0	0	0	0	0	0	0	0	0	0
TraitDef_063	K01584,K01585,K02626	DNA-1_bin_51_1	0.7230402737872931	0	0.4986253350613408	0	0	0.9223126307059224	0	0.2430375504852315	0.3255004428942105	0.9233328011414514	0.4147407054991802	0.4452404534899954	0.6182046614868562	1.1211792010543291	1.2509108482793057	0.7554909236086383	0.5514608357991648	1.7236938849935606	0.22007377452034813	2.0326793757081103	1.7869623706631217	0.7679557505636831	0.8764140026465019	0.7630376763361508	0	0.27740512125867917	0.581119610339086	0
TraitDef_064	K01580,K20265	DNA-1_bin_51_1	0	0	0	0	0	0	0	0	0	0	0	0	0	0	0	0	0	0	0	0	0	0	0	0	0	0	0	0
TraitDef_065	K01425	DNA-1_bin_51_1	0	0	0	0	0	0	0	0	0	0	0	0	0	0	0	0	0	0	0	0	0	0	0	0	0	0	0	0
TraitDef_066	K01582	DNA-1_bin_51_1	0	0	0	0	0	0	0	0	0	0	0	0	0	0	0	0	0	0	0	0	0	0	0	0	0	0	0	0
TraitDef_067	K03757	DNA-1_bin_51_1	0	0	0	0	0	0	0	0	0	0	0	0	0	0	0	0	0	0	0	0	0	0	0	0	0	0	0	0
TraitDef_068	K03756	DNA-1_bin_51_1	0	0	0	0	0	0	0	0	0	0	0	0	0	0	0	0	0	0	0	0	0	0	0	0	0	0	0	0
TraitDef_069	K01581	DNA-1_bin_51_1	0	0	0	0	0	0	0	0	0	0	0	0	0	0	0	0	0	0	0	0	0	0	0	0	0	0	0	0
TraitDef_070	K01430,K01429,K01428,K14048	DNA-1_bin_51_1	0	0	0	0	0	0	0	0	0	0	0	0	0	0	0	0	0	0	0	0	0	0	0	0	0	0	0	0
TraitDef_071	K00574	DNA-1_bin_51_1	0	0	0	0	0	0	0	0	0	0	0	0	0	0	0	0	0	0	0	0	0	0	0	0	0	0	0	0
TraitDef_072	K19777,K19778	DNA-1_bin_51_1	0	0	0	0	0	0	0	0	0	0	0	0	0	0	0	0	0	0	0	0	0	0	0	0	0	0	0	0
TraitDef_073	K07773 K07648	DNA-1_bin_51_1	0	0	0	0	0	0	0	0	0	0	0	0	0	0	0	0	0	0	0	0	0	0	0	0	0	0	0	0
TraitDef_074	K07682 K07695	DNA-1_bin_51_1	0	0	0	0	0	0	0	0	0	0	0	0	0	0	0	0	0	0	0	0	0	0	0	0	0	0	0	0
TraitDef_075	K11330 K11328	DNA-1_bin_51_1	0	0	0	0	0	0	0	0	0	0	0	0	0	0	0	0	0	0	0	0	0	0	0	0	0	0	0	0
TraitDef_076	K15012 K15011	DNA-1_bin_51_1	0	0	0	0	0	0	0	0	0	0	0	0	0	0	0	0	0	0	0	0	0	0	0	0	0	0	0	0
TraitDef_077	K04761,K13639,K09825,K23775	DNA-1_bin_51_1	0	0	0	0	0	0	0	0	0	0	0	0	0	0	0	0	0	0	0	0	0	0	0	0	0	0	0	0
TraitDef_078	K03705	DNA-1_bin_51_1	0	0	0	0	0	0	0	0	0	0	0	0	0	0	0	0	0	0	0	0	0	0	0	0	0	0	0	0
TraitDef_079	K07778,K07693	DNA-1_bin_51_1	0	0	0	0	0	0	0	0	0	0	0	0	0	0	0	0	0	0	0	0	0	0	0	0	0	0	0	0
TraitDef_080	K03704	DNA-1_bin_51_1	18.02361262194411	31.520983905918264	13.983188744111514	4.796433215128404	4.949680619019813	11.49549075952309	16.930932316171624	11.3593637726793	48.07500019615796	88.66549566692316	175.23696417569704	38.43757418811968	202.26043816037355	151.96852866464658	324.4889934150612	192.44488907357	104.81751973197169	228.8016274297974	161.49109258552937	132.3745619528173	137.48852621105388	140.49774306120054	126.3995847295141	161.67551924687717	29.922530352523157	7.779404487471655	5.432205053169716	12.601881275926589
TraitDef_081	K00962	DNA-1_bin_51_1	2.8303887468284095	1.01538183450437	0.6756582796524473	0	0	1.110908770878282	0.2726970891260136	0.8782029135180637	3.5873431164349334	2.729792162274574	3.2220822036469916	2.981108226654468	1.675386582600934	1.2660374381653403	1.977542885147432	2.104317330989747	1.1070408935277352	1.868542110623272	2.1868675493303504	4.835442464482109	2.3593216820164353	1.3874830787495116	0.3393079422010767	1.1488312353800592	1.2392884719832524	0.25059706332191606	1.049921985066416	0
TraitDef_082	K05592	DNA-1_bin_51_1	0	0	0	0	0	0	0	0	0	0	0	0	0	0	0	0	0	0	0	0	0	0	0	0	0	0	0	0
TraitDef_083	K12573	DNA-1_bin_51_1	0	0	0	0	0	0	0	0	0	0	0	0	0	0	0	0	0	0	0	0	0	0	0	0	0	0	0	0
TraitDef_084	K10255	DNA-1_bin_51_1	0	0	0	0	0	0	0	0	0	0	0	0	0	0	0	0	0	0	0	0	0	0	0	0	0	0	0	0
TraitDef_085	K07217	DNA-1_bin_51_1	0	0	0	0	0	0	0	0	0	0	0	0	0	0	0	0	0	0	0	0	0	0	0	0	0	0	0	0
TraitDef_086	K01637 K01638	DNA-1_bin_51_1	0	0	0	0	0	0	0	0	0	0	0	0	0	0	0	0	0	0	0	0	0	0	0	0	0	0	0	0
TraitDef_087	K02491 K07697 K07698 K13532 K13533 K07699 K06375 K02490	DNA-1_bin_51_1	0	0	0	0	0	0	0	0	0	0	0	0	0	0	0	0	0	0	0	0	0	0	0	0	0	0	0	0
TraitDef_088	K06346 K06348 K06349 K06350 K06351 K06357 K06359 K06370 K06371 K06372 K06376 K06377 K06435 K06437 K06438 K06439 K06440 K07257 K08293 K08384 K09762 K12576 K12771 K12772 K12773 K12783 K16654 K16947 K25519	DNA-1_bin_51_1	0	0	0	0	0	0	0	0	0	0	0	0	0	0	0	0	0	0	0	0	0	0	0	0	0	0	0	0
TraitDef_089	K06418 K06419 K06420 K06421 K06422 K06423 K06424 K06425 K06426 K06427 K06428 K06429 K06430 K06431 K06432 K06433 K06434	DNA-1_bin_51_1	0	0	0	0	0	0	0	0	0	0	0	0	0	0	0	0	0	0	0	0	0	0	0	0	0	0	0	0
TraitDef_090	K06325 K06326 K06327 K06328 K06329 K06330 K06331 K06332 K06333 K06334 K06335 K06337 K06338 K06339 K06340 K06341 K06342 K06343 K06436	DNA-1_bin_51_1	0	0	0	0	0	0	0	0	0	0	0	0	0	0	0	0	0	0	0	0	0	0	0	0	0	0	0	0
TraitDef_091	K06345	DNA-1_bin_51_1	0	0	0	0	0	0	0	0	0	0	0	0	0	0	0	0	0	0	0	0	0	0	0	0	0	0	0	0
TraitDef_092	K06288 K06290 K06291 K06293 K06294 K06295 K06297 K06298 K06299 K06300 K06301 K06302 K06303 K06304 K06305 K06307 K06308 K06309 K06310 K06312 K06313	DNA-1_bin_51_1	0	0	0	0	0	0	0	0	0	0	0	0	0	0	0	0	0	0	0	0	0	0	0	0	0	0	0	0
TraitDef_093	K06319 K06320 K06321 K06322 K06323 K06373 K06374	DNA-1_bin_51_1	0	0	0	0	0	0	0	0	0	0	0	0	0	0	0	0	0	0	0	0	0	0	0	0	0	0	0	0
TraitDef_094	K04769 K06283	DNA-1_bin_51_1	0	0	0	0	0	0	0	0	0	0	0	0	0	0	0	0	0	0	0	0	0	0	0	0	0	0	0	0
TraitDef_095	K26994 K26995	DNA-1_bin_51_1	0	0	0	0	0	0	0	0	0	0	0	0	0	0	0	0	0	0	0	0	0	0	0	0	0	0	0	0
TraitDef_096	K06378 K06379 K06380 K06381 K06382 K06383 K06384 K06385 K06386 K06387 K06388 K06389	DNA-1_bin_51_1	0	0	0	0	0	0	0	0	0	0	0	0	0	0	0	0	0	0	0	0	0	0	0	0	0	0	0	0
TraitDef_097	K06390 K06391 K06392 K06393 K06394 K06395 K06396 K06397	DNA-1_bin_51_1	0	0	0	0	0	0	0	0	0	0	0	0	0	0	0	0	0	0	0	0	0	0	0	0	0	0	0	0
TraitDef_098	K06398 K06399 K06400 K06401 K06402	DNA-1_bin_51_1	0	0	0	0	0	0	0	0	0	0	0	0	0	0	0	0	0	0	0	0	0	0	0	0	0	0	0	0
TraitDef_099	K06403 K06404 K06405 K06406 K06407 K06408 K06409 K06410 K06412 K06413 K06414 K06415 K06416	DNA-1_bin_51_1	0	0	0	0	0	0	0	0	0	0	0	0	0	0	0	0	0	0	0	0	0	0	0	0	0	0	0	0
TraitDef_100	K06417	DNA-1_bin_51_1	0	0	0	0	0	0	0	0	0	0	0	0	0	0	0	0	0	0	0	0	0	0	0	0	0	0	0	0
TraitDef_101	K03124	DNA-1_bin_51_1	0	0	0	0	0	0	0	0	0	0	0	0	0	0	0	0	0	0	0	0	0	0	0	0	0	0	0	0
TraitDef_102	K03136	DNA-1_bin_51_1	0	0	0	0	0	0	0	0	0	0	0	0	0	0	0	0	0	0	0	0	0	0	0	0	0	0	0	0
TraitDef_103	K03057	DNA-1_bin_51_1	0	0	0	0	0	0	0	0	0	0	0	0	0	0	0	0	0	0	0	0	0	0	0	0	0	0	0	0
TraitDef_104	K02099 K02508 K02854 K02855 K03490 K03755 K04033 K05372 K06599 K07780 K10923 K11920 K12243 K13631 K13632 K05804 K18325 K14063 K18954 K18991 K19056 K20968 K21746 K21747 K21906 K21905 K23237 K25495 K19693 K21701 K27259 K13652 K13653 K07506 K10778 K13529 K13530 K13633 K17736 K21825 K21826	DNA-1_bin_51_1	0	0	0	0	0	0	0	0	0	0	0	0	0	0	0	0	0	0	0	0	0	0	0	0	0	0	0	0
TraitDef_105	K03892 K23988 K21885 K21886 K21903 K22043 K22298 K22042 K26993 K07721	DNA-1_bin_51_1	0	0	0	0	0	0	0	0	0	0	0	0	0	0	0	0	0	0	0	0	0	0	0	0	0	0	0	0
TraitDef_106	K10914 K01420 K13642 K15861 K21555 K21556 K21558 K21560 K21561 K21562 K21563 K21564 K21828 K21884 K22490 K16326	DNA-1_bin_51_1	0	0	0	0	0	0	0	0	0	0	0	0	0	0	0	0	0	0	0	0	0	0	0	0	0	0	0	0
TraitDef_107	K11534 K02444 K02530 K02436 K02081 K02430 K03436 K02468 K03477 K06283 K06608 K20271 K22103 K23774 K27243 K21601 K09012	DNA-1_bin_51_1	0	0	0	0	0	0	0	0	0	0	0	0	0	0	0	0	0	0	0	0	0	0	0	0	0	0	0	0
TraitDef_108	K03711 K22297 K09823 K02076 K09825 K09826	DNA-1_bin_51_1	0	0	0	0	0	0	0	0	0	0	0	0	0	0	0	0	0	0	0	0	0	0	0	0	0	0	0	0
TraitDef_109	K02103 K03482 K03486 K03489 K03492 K02043 K05836 K10711 K11922 K24966 K24967 K24968 K24969 K03710 K03603 K05799 K11474 K13637 K19775 K14348 K19776 K22104 K00375 K18907 K07978 K07979 K11476 K11475 K13654 K15735 K22293 K23015 K23466	DNA-1_bin_51_1	0	0	0	0	0	0	0	0	0	0	0	0	0	0	0	0	0	0	0	0	0	0	0	0	0	0	0	0
TraitDef_110	K13641 K02624 K05818 K10973 K19333 K20329 K20539 K21602 K21827	DNA-1_bin_51_1	0	0	0	0	0	0	0	0	0	0	0	0	0	0	0	0	0	0	0	0	0	0	0	0	0	0	0	0
TraitDef_111	K27069 K02529 K02525 K05499 K03435 K03484 K03485 K03487 K03604 K06145 K06146 K12113 K16136 K17640 K26609	DNA-1_bin_51_1	0	0	0	0	0	0	0	0	0	0	0	0	0	0	0	0	0	0	0	0	0	0	0	0	0	0	0	0
TraitDef_112	K03718 K03719 K06154 K15782 K05800 K26601	DNA-1_bin_51_1	0	0	0	0	0	0	0	0	0	0	0	0	0	0	0	0	0	0	0	0	0	0	0	0	0	0	0	0
TraitDef_113	K15852 K18304 K18099 K18098 K07782 K19666 K20540 K19731 K19732 K19733 K19734 K20252 K20253 K21697 K21963 K25873 K07781 K04333 K01994 K20330 K20334 K20918 K21685 K21901 K22650 K24912 K03556 K21748 K16247 K21907	DNA-1_bin_51_1	0	0	0	0	0	0	0	0	0	0	0	0	0	0	0	0	0	0	0	0	0	0	0	0	0	0	0	0
TraitDef_114	K03566 K02521 K02623 K03576 K03717 K04761 K05596 K05798 K05817 K07592 K09681 K10918 K10972 K11921 K13634 K13635 K13636 K13794 K13928 K14057 K14657 K25882 K16135 K17737 K16516 K17850 K18297 K18900 K18927 K19242 K19338 K19555 K19618 K19624 K19735 K21645 K21698 K21699 K21703 K21711 K21742 K21755 K21756 K21757 K21900 K21959 K22711 K23773 K24082 K26290 K27042 K21960	DNA-1_bin_51_1	0	0	0	0	0	0	0	0	0	0	0	0	0	0	0	0	0	0	0	0	0	0	0	0	0	0	0	0
TraitDef_115	K03712 K06075 K09682 K15973 K15974 K18131 K18906 K18909 K20338 K21454 K22296 K22489 K23775 K25883	DNA-1_bin_51_1	0	0	0	0	0	0	0	0	0	0	0	0	0	0	0	0	0	0	0	0	0	0	0	0	0	0	0	0
TraitDef_116	K03713 K08365 K19057 K19591 K11923 K13638 K13639 K13640 K19575 K19592 K21089 K21743 K21744 K21745 K21972 K22491 K23776 K21902	DNA-1_bin_51_1	0	0	0	0	0	0	0	0	0	0	0	0	0	0	0	0	0	0	0	0	0	0	0	0	0	0	0	0
TraitDef_117	K26252 K03709 K11924 K23238 K03481 K15835 K19337 K02171 K02546 K03524 K03557 K03720 K02688 K07724 K11925 K06211 K13655 K14056 K15773 K18830 K20480 K20342 K20373 K20374 K22299 K22300 K20391 K20375 K20380 K18831 K20388 K20377 K21557 K09720 K22109 K22301 K23356 K06930 K23348 K09714 K09685 K26599 K10941 K18219 K20919 K17473 K19505 K21405 K11908 K11917 K11914 K26990 K12146 K12266 K15836 K02584 K02647 K06714 K02019 K01926 K03706 K17071 K07725 K21829 K27097 K07726 K07727 K07728 K07729 K07730 K07731	DNA-1_bin_51_1	0	0	0	0	0	0	0	0	0	0	0	0	0	0	0	0	0	0	0	0	0	0	0	0	0	0	0	0
TraitDef_118	K26739 K10917 K26740 K26741 K26742 K26743 K23305 K10947	DNA-1_bin_51_1	0	0	0	0	0	0	0	0	0	0	0	0	0	0	0	0	0	0	0	0	0	0	0	0	0	0	0	0
TraitDef_119	K13643 K13771 K13772 K17472 K19587	DNA-1_bin_51_1	0	0	0	0	0	0	0	0	0	0	0	0	0	0	0	0	0	0	0	0	0	0	0	0	0	0	0	0
TraitDef_120	K18476 K19047 K02167 K03577 K18136 K05501 K09017 K10913 K19736 K13770 K16137 K16138 K18301 K18129 K18130 K18135 K18137 K18140 K18294 K18905 K18937 K18938 K18939 K18992 K19060 K19335 K20325 K21453 K21961 K21962 K22041 K22105 K22106 K22107 K22108 K22294 K23777 K24699 K27107 K22295 K23778	DNA-1_bin_51_1	0	0	0	0	0	0	0	0	0	0	0	0	0	0	0	0	0	0	0	0	0	0	0	0	0	0	0	0
TraitDef_121	K15546 K19449 K21686 K07110 K22206 K23779 K19417 K27043	DNA-1_bin_51_1	0	0	0	0	0	0	0	0	0	0	0	0	0	0	0	0	0	0	0	0	0	0	0	0	0	0	0	0
TraitDef_122	K03488 K26931 K26932 K03480 K03493 K03483 K02538 K03491 K18531 K22976 K22977 K22980	DNA-1_bin_51_1	0	0	0	0	0	0	0	0	0	0	0	0	0	0	0	0	0	0	0	0	0	0	0	0	0	0	0	0
TraitDef_123	K18955 K18956 K18957 K18958 K19339 K19343 K21559 K23239 K23240 K21600 K09684 K23253 K06284 K04769 K21696 K05527 K22894 K03497 K23371 K07736 K25884 K02443 K02531 K05785 K03402 K02565 K15545 K02562 K03705 K03707 K10810 K03708 K03721 K03765 K22486 K03567 K02616 K03974 K03973 K05311 K05346 K11531 K05519 K05880 K06140 K06285 K02825 K06314 K06315 K07733 K07734 K07735 K08277 K06204 K07738 K09683 K11926 K12296 K02250 K14414 K19667 K22302 K23306 K03925 K08088 K25885 K07471 K26991	DNA-1_bin_51_1	0	0	0	0	0	0	0	0	0	0	0	0	0	0	0	0	0	0	0	0	0	0	0	0	0	0	0	0
TraitDef_124	K03580 K02600 K03625 K02601 K03599 K03600 K17752 K17762 K17763 K07315 K19707 K05518 K04749 K04757 K03597 K03598 K03803	DNA-1_bin_51_1	0	0	0	0	0	0	0	0	0	0	0	0	0	0	0	0	0	0	0	0	0	0	0	0	0	0	0	0
TraitDef_125	K06204 K03624 K04760	DNA-1_bin_51_1	0	0	0	0	0	0	0	0	0	0	0	0	0	0	0	0	0	0	0	0	0	0	0	0	0	0	0	0
TraitDef_126	K03628 K19000	DNA-1_bin_51_1	3.1090731772853606	1.7399583116066886	0	0.6619077836877199	0	3.172755449628373	0	0.9405553203778462	3.6950810277350774	3.6815796961876424	3.8521116726763847	2.1622971670667073	1.196226019977067	1.4463211693600848	4.235896859985799	3.735902617244717	0.9485126375745636	4.891843245611725	1.4194758456562455	3.3213980999070523	4.610362916310854	1.9813258364543027	0	1.9686372049472691	0	2.147115638542177	1.499288594674842	0.6956238464311477
TraitDef_127	K03040 K03043 K03046 K13797 K03048 K03060 K03041 K03042 K03044 K03045 K13798 K03047 K03049 K03051 K03052 K03053 K03054 K03055 K03056 K03058 K03059 K00960	DNA-1_bin_51_1	0	0	0	0	0	0	0	0	0	0	0	0	0	0	0	0	0	0	0	0	0	0	0	0	0	0	0	0
TraitDef_128	K03086 K03087 K03088 K23514 K24073 K03089 K03090 K03091 K27000 K03093 K26992 K03092 K02405 K24072	DNA-1_bin_51_1	0	0	0	0	0	0	0	0	0	0	0	0	0	0	0	0	0	0	0	0	0	0	0	0	0	0	0	0
TraitDef_129	K07722 K07723	DNA-1_bin_51_1	0	0	0	0	0	0	0	0	0	0	0	0	0	0	0	0	0	0	0	0	0	0	0	0	0	0	0	0
TraitDef_130	K03764 K13821 K18918	DNA-1_bin_51_1	0	0	0	0	0	0	0	0	0	0	0	0	0	0	0	0	0	0	0	0	0	0	0	0	0	0	0	0
TraitDef_131	K04047	DNA-1_bin_51_1	0	0	0	0	0	0	0	0	0	0	0	0	0	0	0	0	0	0	0	0	0	0	0	0	0	0	0	0
TraitDef_132	K00424+K00425+K00426	DNA-1_bin_51_1	0	0	0	0	0	0	0	0	0	0	0	0	0	0	0	0	0	0	0	0	0	0	0	0	0	0	0	0
TraitDef_133	K02346,K04479	DNA-1_bin_51_1	0	0	0	0	0	0	0	0	0	0	0	0	0	0	0	0	0	0	0	0	0	0	0	0	0	0	0	0
TraitDef_134	K03553	DNA-1_bin_51_1	6.8708799498019015	4.806514672946653	0.8884346439628863	0	0	3.2866941812448616	2.15144443796656	0.6495547792664682	6.031649090978905	5.085054828988456	6.946333970832952	6.813177365153212	2.4783688259193366	3.4959420530112553	5.0148739463131005	2.9165706235996467	1.5284503828319391	4.606833794837762	1.568481597410216	1.9316069205624031	2.9390328833260853	1.1728448124236202	1.3384854736550758	2.9457048416568252	0	0.9885431116676688	1.035420300189808	0
TraitDef_135	K03581+K03582+K03583	DNA-1_bin_51_1	0	0	0	0	0	0	0	0	0	0	0	0	0	0	0	0	0	0	0	0	0	0	0	0	0	0	0	0
TraitDef_136	K03546+K03547	DNA-1_bin_51_1	0	0	0	0	0	0	0	0	0	0	0	0	0	0	0	0	0	0	0	0	0	0	0	0	0	0	0	0
TraitDef_137	K01141	DNA-1_bin_51_1	0	0	0	0	0	0	0	0	0	0	0	0	0	0	0	0	0	0	0	0	0	0	0	0	0	0	0	0
TraitDef_138	K02335	DNA-1_bin_51_1	0	0	0	0	0	0	0	0	0	0	0	0	0	0	0	0	0	0	0	0	0	0	0	0	0	0	0	0
TraitDef_139	K02334	DNA-1_bin_51_1	0	0	0	0	0	0	0	0	0	0	0	0	0	0	0	0	0	0	0	0	0	0	0	0	0	0	0	0
TraitDef_141	K09762	DNA-1_bin_51_1	0	0	0	0	0	0	0	0	0	0	0	0	0	0	0	0	0	0	0	0	0	0	0	0	0	0	0	0
TraitDef_142	K18955	DNA-1_bin_51_1	0	0	0	0	0	0	0	0	0	0	0	0	0	0	0	0	0	0	0	0	0	0	0	0	0	0	0	0
TraitDef_143	K18956	DNA-1_bin_51_1	0	0	0	0	0	0	0	0	0	0	0	0	0	0	0	0	0	0	0	0	0	0	0	0	0	0	0	0
TraitDef_144	K18957	DNA-1_bin_51_1	0	0	0	0	0	0	0	0	0	0	0	0	0	0	0	0	0	0	0	0	0	0	0	0	0	0	0	0
TraitDef_145	K27000	DNA-1_bin_51_1	0	0	0	0	0	0	0	0	0	0	0	0	0	0	0	0	0	0	0	0	0	0	0	0	0	0	0	0
TraitDef_146	K09811	DNA-1_bin_51_1	0	0	0	0	0	0	0	0	0	0	0	0	0	0	0	0	0	0	0	0	0	0	0	0	0	0	0	0
TraitDef_147	K02274 K02275 K02276 K02277	DNA-1_bin_51_1	0	0	0	0	0	0	0	0	0	0	0	0	0	0	0	0	0	0	0	0	0	0	0	0	0	0	0	0
TraitDef_148	(K00963 (K00693+K00750,K16150,K16153,K13679,K20812)),(K00975 (K00703,K13679,K20812)) (K00700,K16149)	DNA-1_bin_51_1	0	0	0	0	0	0	0	0	0	0	0	0	0	0	0	0	0	0	0	0	0	0	0	0	0	0	0	0
TraitDef_149	(K00688,K16153) (K01196,((K00705,K22451) (K02438,K01200))) (K15779,K01835,K15778)	DNA-1_bin_51_1	0	0	0	0	0	0	0	0	0	0	0	0	0	0	0	0	0	0	0	0	0	0	0	0	0	0	0	0
TraitDef_150	K05973 K24257 K03821 K22881	DNA-1_bin_51_1	0	0	0	0	0	0	0	0	0	0	0	0	0	0	0	0	0	0	0	0	0	0	0	0	0	0	0	0
TraitDef_151	K24105 K25151 K25152 K25153	DNA-1_bin_51_1	0	0	0	0	0	0	0	0	0	0	0	0	0	0	0	0	0	0	0	0	0	0	0	0	0	0	0	0
TraitDef_152	K03407 K03408 K03409 K03410 K03411 K00575 K03412 K13924 K03413 K03414 K03415	DNA-1_bin_51_1	0	0	0	0	0	0	0	0	0	0	0	0	0	0	0	0	0	0	0	0	0	0	0	0	0	0	0	0
TraitDef_153	K03406 K05874 K05875 K05876 K05877 K03776 K06595	DNA-1_bin_51_1	0	0	0	0	0	0	0	0	0	0	0	0	0	0	0	0	0	0	0	0	0	0	0	0	0	0	0	0
TraitDef_154	K02411 K02412 K02413 K02418 K02419 K02420 K02421 K13820 K02400 K02401 K03516	DNA-1_bin_51_1	0	0	0	0	0	0	0	0	0	0	0	0	0	0	0	0	0	0	0	0	0	0	0	0	0	0	0	0
TraitDef_155	K02410 K02416 K02417	DNA-1_bin_51_1	0	0	0	0	0	0	0	0	0	0	0	0	0	0	0	0	0	0	0	0	0	0	0	0	0	0	0	0
TraitDef_156	K02409 K02394 K02386 K02393 K02415	DNA-1_bin_51_1	0	0	0	0	0	0	0	0	0	0	0	0	0	0	0	0	0	0	0	0	0	0	0	0	0	0	0	0
TraitDef_157	K02408 K02414 K02387 K02388 K02389 K02391 K02392 K02395 K02390 K02396 K02397 K02399	DNA-1_bin_51_1	0	0	0	0	0	0	0	0	0	0	0	0	0	0	0	0	0	0	0	0	0	0	0	0	0	0	0	0
TraitDef_158	K24343 K24344 K09860 K24346 K21217 K21218	DNA-1_bin_51_1	0	0	0	0	0	0	0	0	0	0	0	0	0	0	0	0	0	0	0	0	0	0	0	0	0	0	0	0
TraitDef_159	K18475 K02406 K02407 K02422 K02423	DNA-1_bin_51_1	0	0	0	0	0	0	0	0	0	0	0	0	0	0	0	0	0	0	0	0	0	0	0	0	0	0	0	0
TraitDef_160	K02403 K02402 K02405 K02556 K02557 K10564 K10565	DNA-1_bin_51_1	0	0	0	0	0	0	0	0	0	0	0	0	0	0	0	0	0	0	0	0	0	0	0	0	0	0	0	0
TraitDef_161	K10941 K10942 K10943 K02424 K02425 K13626 K02398 K06602 K06603 K06604 K02382 K02383 K02384 K02385 K06601 K02404 K04562	DNA-1_bin_51_1	0	0	0	0	0	0	0	0	0	0	0	0	0	0	0	0	0	0	0	0	0	0	0	0	0	0	0	0
TraitDef_162	K07324 K07325 K07822 K07327 K07328 K23986 K07329 K07330 K07331 K07332 K07333 K07991	DNA-1_bin_51_1	0	0	0	0	0	0	0	0	0	0	0	0	0	0	0	0	0	0	0	0	0	0	0	0	0	0	0	0
TraitDef_163	K02657 K02658 K02659 K02660 K02661 K06596 K02667 K02668 K02669 K02670	DNA-1_bin_51_1	0	0	0	0	0	0	0	0	0	0	0	0	0	0	0	0	0	0	0	0	0	0	0	0	0	0	0	0
TraitDef_164	K06596 K06597 K06598 K06599 K06600	DNA-1_bin_51_1	0	0	0	0	0	0	0	0	0	0	0	0	0	0	0	0	0	0	0	0	0	0	0	0	0	0	0	0
TraitDef_165	K11522 K11523 K11524 K11525 K11526	DNA-1_bin_51_1	0	0	0	0	0	0	0	0	0	0	0	0	0	0	0	0	0	0	0	0	0	0	0	0	0	0	0	0
TraitDef_166	K02650 K02652 K02653 K02654 K02656 K02666 K02665 K02664 K23985 K02663 K02662 K02676 K02671 K02672 K02673 K02674 K02675 K02655 K02651 K02278 K02279 K02280 K02281 K02282 K02283	DNA-1_bin_51_1	0	0	0	0	0	0	0	0	0	0	0	0	0	0	0	0	0	0	0	0	0	0	0	0	0	0	0	0
TraitDef_167	K07345 K07346 K07347 K07348 K07349 K07350 K07351 K07352 K07353 K07354 K07355 K07356 K27078	DNA-1_bin_51_1	0	0	0	0	0	0	0	0	0	0	0	0	0	0	0	0	0	0	0	0	0	0	0	0	0	0	0	0
TraitDef_001	K19290 K19291 K19294 K19295 K19296 K19293 -K19292	DNA-1_bin_52_1	0	0	0	0	0	0	0	0	0	0	0	0	0	0	0	0	0	0	0	0	0	0	0	0	0	0	0	0
TraitDef_002	K16081	DNA-1_bin_52_1	0	0	0	0	0	0	0	0	0	0	0	0	0	0	0	0	0	0	0	0	0	0	0	0	0	0	0	0
TraitDef_003	K03819 K13684 K13683 K03818 K03208 K03606 K16710 K16703 K25875 -K13620 -K16711	DNA-1_bin_52_1	0	0	0	0	0	0	0	0	0	0	0	0	0	0	0	0	0	0	0	0	0	0	0	0	0	0	0	0
TraitDef_004	K16695	DNA-1_bin_52_1	0	0	0	0	0	0	0	0	0	0	0	0	0	0	0	0	0	0	0	0	0	0	0	0	0	0	0	0
TraitDef_005	K25891 K25890 K25889 K25892 K25888 K25887 K00906	DNA-1_bin_52_1	0	0	0	0	0	0	0	0	0	0	0	0	0	0	0	0	0	0	0	0	0	0	0	0	0	0	0	0
TraitDef_006	K13664 K13665 K13658 K13660 K13656 K13659 K13663 K13657	DNA-1_bin_52_1	0	0	0	0	0	0	0	0	0	0	0	0	0	0	0	0	0	0	0	0	0	0	0	0	0	0	0	0
TraitDef_007	K12582 K02852 K02851	DNA-1_bin_52_1	0	0	0	0	0	0	0	0	0	0	0	0	0	0	0	0	0	0	0	0	0	0	0	0	0	0	0	0
TraitDef_008	K09774 K06861 K11719 K04744 K03643 K07091 K11720	DNA-1_bin_52_1	0	0	0	0	0	0	0	0	0	0	0	0	0	0	0	0	0	0	0	0	0	0	0	0	0	0	0	0
TraitDef_009	K21006 K21007 K21008 K21009 K21010 K21011 K21012	DNA-1_bin_52_1	0	0	0	0	0	0	0	0	0	0	0	0	0	0	0	0	0	0	0	0	0	0	0	0	0	0	0	0
TraitDef_010	K20997 K16011 K20987 K20998 K20999 K21000 K21001 K21002 K21003 K21004 K21005 K25205	DNA-1_bin_52_1	0	0	0	0	0	0	0	0	0	0	0	0	0	0	0	0	0	0	0	0	0	0	0	0	0	0	0	0
TraitDef_011	K22924 K22921 K22923 K22922	DNA-1_bin_52_1	0	0	0	0	0	0	0	0	0	0	0	0	0	0	0	0	0	0	0	0	0	0	0	0	0	0	0	0
TraitDef_012	K20921 K20922 K25886 K03606 K00640	DNA-1_bin_52_1	0	0	0	0	0	0	0	0	0	0	0	0	0	0	0	0	0	0	0	0	0	0	0	0	0	0	0	0
TraitDef_013	K11936 K21461 K11937 K11936 K11935 K11931	DNA-1_bin_52_1	0	0	0	0	0	0	0	0	0	0	0	0	0	0	0	0	0	0	0	0	0	0	0	0	0	0	0	0
TraitDef_014	K16566 K16557 K16558 K16556 K16568 K16555 K16564 K16562 K16560 K16563 K16552	DNA-1_bin_52_1	0	0	0	0	0	0	0	0	0	0	0	0	0	0	0	0	0	0	0	0	0	0	0	0	0	0	0	0
TraitDef_015	K25902 K25903 K25904 K25905 K25906 K25907 K25908 K25909 K25910 K25911 K25912 K21154 K25913	DNA-1_bin_52_1	0	0	0	0	0	0	0	0	0	0	0	0	0	0	0	0	0	0	0	0	0	0	0	0	0	0	0	0
TraitDef_016	K16701 K16710 K16703 K16700 K16702 K16707	DNA-1_bin_52_1	0	0	0	0	0	0	0	0	0	0	0	0	0	0	0	0	0	0	0	0	0	0	0	0	0	0	0	0
TraitDef_017	K16703 K16700 K25958 K25957 K16707	DNA-1_bin_52_1	0	0	0	0	0	0	0	0	0	0	0	0	0	0	0	0	0	0	0	0	0	0	0	0	0	0	0	0
TraitDef_018	K22447 K04077	DNA-1_bin_52_1	0	0	0	0	0	0	0	0	0	0	0	0	0	0	0	0	0	0	0	0	0	0	0	0	0	0	0	0
TraitDef_019	K04078	DNA-1_bin_52_1	0	0	0	0	0	0	0	0	0	0	0	0	0	0	0	0	0	0	0	0	0	0	0	0	0	0	0	0
TraitDef_020	K03687	DNA-1_bin_52_1	0	0	0	0	0	0	0	0	0	0	0	0	0	0	0	0	0	0	0	0	0	0	0	0	0	0	0	0
TraitDef_021	K03686	DNA-1_bin_52_1	0	0	0	0	0	0	0	0	0	0	0	0	0	0	0	0	0	0	0	0	0	0	0	0	0	0	0	0
TraitDef_022	K04043	DNA-1_bin_52_1	0	0	0	0	0	0	0	0	0	0	0	0	0	0	0	0	0	0	0	0	0	0	0	0	0	0	0	0
TraitDef_023	K03781	DNA-1_bin_52_1	0	0	0	0	0	0	0	0	0	0	0	0	0	0	0	0	0	0	0	0	0	0	0	0	0	0	0	0
TraitDef_024	K03782	DNA-1_bin_52_1	0	0	0	0	0	0	0	0	0	0	0	0	0	0	0	0	0	0	0	0	0	0	0	0	0	0	0	0
TraitDef_025	K03694,K03695,K03696,K03697,K04086,K03544,K03667	DNA-1_bin_52_1	8.334345347035349	2.703897920134714	3.7484072390974927	4.242998613382819	7.562973533257548	4.160081446191049	4.538594909929457	8.587043523263164	18.10738477778633	11.863036179954696	13.843058652780329	15.67224418146397	11.85072397413178	15.592623329348235	15.163466948001115	12.305344589080097	15.108398656005091	10.884584462581715	23.327050610434807	19.253595904871577	32.446968704536665	13.690479888920006	13.741576195341509	8.412979508321664	4.125184004643553	4.587853928508925	3.9317008601612993	4.053752018829532
TraitDef_026	K01338,K04076	DNA-1_bin_52_1	3.8817659535136433	1.3073747670901268	0.2107557936530569	0.6506301936642068	1.0264729625471103	2.612570330617584	1.6807571234808931	3.0748026593421676	13.371981474097876	7.391888923239613	10.34400558378754	15.797083454732563	2.25934907587245	1.3726830299866633	3.878974727737465	2.7418747109490615	3.859866515575899	3.3590320416107993	1.5428605444156671	4.261336641111605	4.189316070033721	1.7237312826708229	2.284691064588385	2.370765365821886	1.54626818522681	0.23450367393427007	1.3721636293090054	3.847278742812604
TraitDef_027	(K17755,((K00108,K11440,K00499) (K00130,K14085)))	DNA-1_bin_52_1	0	0	0	0	0	0	0	0	0	0	0	0	0	0	0	0	0	0	0	0	0	0	0	0	0	0	0	0
TraitDef_028	K21349,K22306	DNA-1_bin_52_1	0	0	0	0	0	0	0	0	0	0	0	0	0	0	0	0	0	0	0	0	0	0	0	0	0	0	0	0
TraitDef_029	(K21369 K22306),(K21349 K22908)	DNA-1_bin_52_1	0	0	0	0	0	0	0	0	0	0	0	0	0	0	0	0	0	0	0	0	0	0	0	0	0	0	0	0
TraitDef_030	(K05947 K07026),K18818	DNA-1_bin_52_1	0	0	0	0	0	0	0	0	0	0	0	0	0	0	0	0	0	0	0	0	0	0	0	0	0	0	0	0
TraitDef_031	(((K00931 K00147),K12657) K00286),K01750,(K00819 K00286)	DNA-1_bin_52_1	0	0	0	0	0	0	0	0	0	0	0	0	0	0	0	0	0	0	0	0	0	0	0	0	0	0	0	0
TraitDef_032	(K00975 K00703 (K00700,K16149) K01214 K06044 K01236),(K00697 K01087),K16055	DNA-1_bin_52_1	0	0	0	0	0	0	0	0	0	0	0	0	0	0	0	0	0	0	0	0	0	0	0	0	0	0	0	0
TraitDef_033	K02168	DNA-1_bin_52_1	0	0	0	0	0	0	0	0	0	0	0	0	0	0	0	0	0	0	0	0	0	0	0	0	0	0	0	0
TraitDef_034	K05020	DNA-1_bin_52_1	0	0	0	0	0	0	0	0	0	0	0	0	0	0	0	0	0	0	0	0	0	0	0	0	0	0	0	0
TraitDef_035	K02000+K02001+K02002	DNA-1_bin_52_1	0	0	0	0	0	0	0	0	0	0	0	0	0	0	0	0	0	0	0	0	0	0	0	0	0	0	0	0
TraitDef_036	K03762	DNA-1_bin_52_1	0	0	0	0	0	0	0	0	0	0	0	0	0	0	0	0	0	0	0	0	0	0	0	0	0	0	0	0
TraitDef_037	K03282,K03442	DNA-1_bin_52_1	0	0	0	0	0	0	0	0	0	0	0	0	0	0	0	0	0	0	0	0	0	0	0	0	0	0	0	0
TraitDef_038	((K00318 K00294),K13821)	DNA-1_bin_52_1	0	0	0	0	0	0	0	0	0	0	0	0	0	0	0	0	0	0	0	0	0	0	0	0	0	0	0	0
TraitDef_039	K00673 K01484 K00840 K06447 K05526	DNA-1_bin_52_1	0	0	0	0	0	0	0	0	0	0	0	0	0	0	0	0	0	0	0	0	0	0	0	0	0	0	0	0
TraitDef_040	K00928 K00133 K00836 K06718 K06720	DNA-1_bin_52_1	0	0	0	0	0	0	0	0	0	0	0	0	0	0	0	0	0	0	0	0	0	0	0	0	0	0	0	0
TraitDef_041	K01745 K01712 K01468 (K01479,K00603,K13990,(K05603 K01458))	DNA-1_bin_52_1	0	0	0	0	0	0	0	0	0	0	0	0	0	0	0	0	0	0	0	0	0	0	0	0	0	0	0	0
TraitDef_042	K05845 K05846 K05847	DNA-1_bin_52_1	0	0	0	0	0	0	0	0	0	0	0	0	0	0	0	0	0	0	0	0	0	0	0	0	0	0	0	0
TraitDef_043	K07637 K07660	DNA-1_bin_52_1	0	0	0	0	0	0	0	0	0	0	0	0	0	0	0	0	0	0	0	0	0	0	0	0	0	0	0	0
TraitDef_044	K07664 K07642	DNA-1_bin_52_1	0	0	0	0	0	0	0	0	0	0	0	0	0	0	0	0	0	0	0	0	0	0	0	0	0	0	0	0
TraitDef_045	K07640 K07662	DNA-1_bin_52_1	0	0	0	0	0	0	0	0	0	0	0	0	0	0	0	0	0	0	0	0	0	0	0	0	0	0	0	0
TraitDef_046	K06006	DNA-1_bin_52_1	0	0	0	0	0	0	0	0	0	0	0	0	0	0	0	0	0	0	0	0	0	0	0	0	0	0	0	0
TraitDef_047	K03969,K03970,K03973,K03971	DNA-1_bin_52_1	0	0	0	0	0	0	0	0	0	0	0	0	0	0	0	0	0	0	0	0	0	0	0	0	0	0	0	0
TraitDef_048	(K03386,K24119,K24126) K03387	DNA-1_bin_52_1	0	0	0	0	0	0	0	0	0	0	0	0	0	0	0	0	0	0	0	0	0	0	0	0	0	0	0	0
TraitDef_049	K04564	DNA-1_bin_52_1	70.4723253518015	15.466296103170563	40.737689874511545	29.41812371945421	22.768530847491142	21.151702997522488	8.653587628265496	31.70019783495704	0	0	0	0.3753988137268589	0	0	0.4482430539667512	0	0.17565048843973396	0	0	0.9711690350605416	0	0	0	0	20.974268894720996	20.675928371146888	46.64453405655064	21.64163077785793
TraitDef_050	K11330 K11328	DNA-1_bin_52_1	0	0	0	0	0	0	0	0	0	0	0	0	0	0	0	0	0	0	0	0	0	0	0	0	0	0	0	0
TraitDef_051	K11330 K11328	DNA-1_bin_52_1	0	0	0	0	0	0	0	0	0	0	0	0	0	0	0	0	0	0	0	0	0	0	0	0	0	0	0	0
TraitDef_052	K07773 K07648	DNA-1_bin_52_1	0	0	0	0	0	0	0	0	0	0	0	0	0	0	0	0	0	0	0	0	0	0	0	0	0	0	0	0
TraitDef_053	K07773 K07648	DNA-1_bin_52_1	0	0	0	0	0	0	0	0	0	0	0	0	0	0	0	0	0	0	0	0	0	0	0	0	0	0	0	0
TraitDef_054	K07682 K07695	DNA-1_bin_52_1	0	0	0	0	0	0	0	0	0	0	0	0	0	0	0	0	0	0	0	0	0	0	0	0	0	0	0	0
TraitDef_055	K07682 K07695	DNA-1_bin_52_1	0	0	0	0	0	0	0	0	0	0	0	0	0	0	0	0	0	0	0	0	0	0	0	0	0	0	0	0
TraitDef_056	K15012 K15011	DNA-1_bin_52_1	0	0	0	0	0	0	0	0	0	0	0	0	0	0	0	0	0	0	0	0	0	0	0	0	0	0	0	0
TraitDef_057	K15012 K15011	DNA-1_bin_52_1	0	0	0	0	0	0	0	0	0	0	0	0	0	0	0	0	0	0	0	0	0	0	0	0	0	0	0	0
TraitDef_058	K07683	DNA-1_bin_52_1	0	0	0	0	0	0	0	0	0	0	0	0	0	0	0	0	0	0	0	0	0	0	0	0	0	0	0	0
TraitDef_059	K07671 K07655	DNA-1_bin_52_1	0	0	0	0	0	0	0	0	0	0	0	0	0	0	0	0	0	0	0	0	0	0	0	0	0	0	0	0
TraitDef_060	K07651 K07775	DNA-1_bin_52_1	0	0	0	0	0	0	0	0	0	0	0	0	0	0	0	0	0	0	0	0	0	0	0	0	0	0	0	0
TraitDef_061	K01476	DNA-1_bin_52_1	0	0	0	0	0	0	0	0	0	0	0	0	0	0	0	0	0	0	0	0	0	0	0	0	0	0	0	0
TraitDef_062	K03759	DNA-1_bin_52_1	0	0	0	0	0	0	0	0	0	0	0	0	0	0	0	0	0	0	0	0	0	0	0	0	0	0	0	0
TraitDef_063	K01584,K01585,K02626	DNA-1_bin_52_1	0	0	0	0	0	0	0	0	0	0	0	0	0	0	0	0	0	0	0	0	0	0	0	0	0	0	0	0
TraitDef_064	K01580,K20265	DNA-1_bin_52_1	0	0	0	0	0	0	0	0	0	0	0	0	0	0	0	0	0	0	0	0	0	0	0	0	0	0	0	0
TraitDef_065	K01425	DNA-1_bin_52_1	0	0	0	0	0	0	0	0	0	0	0	0	0	0	0	0	0	0	0	0	0	0	0	0	0	0	0	0
TraitDef_066	K01582	DNA-1_bin_52_1	0	0	0	0	0	0	0	0	0	0	0	0	0	0	0	0	0	0	0	0	0	0	0	0	0	0	0	0
TraitDef_067	K03757	DNA-1_bin_52_1	0	0	0	0	0	0	0	0	0	0	0	0	0	0	0	0	0	0	0	0	0	0	0	0	0	0	0	0
TraitDef_068	K03756	DNA-1_bin_52_1	0	0	0	0	0	0	0	0	0	0	0	0	0	0	0	0	0	0	0	0	0	0	0	0	0	0	0	0
TraitDef_069	K01581	DNA-1_bin_52_1	0	0	0	0	0	0	0	0	0	0	0	0	0	0	0	0	0	0	0	0	0	0	0	0	0	0	0	0
TraitDef_070	K01430,K01429,K01428,K14048	DNA-1_bin_52_1	0	0	0	0	0	0	0	0	0	0	0	0	0	0	0	0	0	0	0	0	0	0	0	0	0	0	0	0
TraitDef_071	K00574	DNA-1_bin_52_1	0	0	0	0	0	0	0	0	0	0	0	0	0	0	0	0	0	0	0	0	0	0	0	0	0	0	0	0
TraitDef_072	K19777,K19778	DNA-1_bin_52_1	0	0	0	0	0	0	0	0	0	0	0	0	0	0	0	0	0	0	0	0	0	0	0	0	0	0	0	0
TraitDef_073	K07773 K07648	DNA-1_bin_52_1	0	0	0	0	0	0	0	0	0	0	0	0	0	0	0	0	0	0	0	0	0	0	0	0	0	0	0	0
TraitDef_074	K07682 K07695	DNA-1_bin_52_1	0	0	0	0	0	0	0	0	0	0	0	0	0	0	0	0	0	0	0	0	0	0	0	0	0	0	0	0
TraitDef_075	K11330 K11328	DNA-1_bin_52_1	0	0	0	0	0	0	0	0	0	0	0	0	0	0	0	0	0	0	0	0	0	0	0	0	0	0	0	0
TraitDef_076	K15012 K15011	DNA-1_bin_52_1	0	0	0	0	0	0	0	0	0	0	0	0	0	0	0	0	0	0	0	0	0	0	0	0	0	0	0	0
TraitDef_077	K04761,K13639,K09825,K23775	DNA-1_bin_52_1	0	0	0	0	0	0	0	0	0	0	0	0	0	0	0	0	0	0	0	0	0	0	0	0	0	0	0	0
TraitDef_078	K03705	DNA-1_bin_52_1	0	0	0	0	0	0	0	0	0	0	0	0	0	0	0	0	0	0	0	0	0	0	0	0	0	0	0	0
TraitDef_079	K07778,K07693	DNA-1_bin_52_1	0	0	0	0	0	0	0	0	0	0	0	0	0	0	0	0	0	0	0	0	0	0	0	0	0	0	0	0
TraitDef_080	K03704	DNA-1_bin_52_1	2.2860832185921764	0	0	0	0	8.74840657066647	0	1.1526413239924584	0.6174934872551934	11.146651329287844	9.441450178128392	1.987405484436312	1.4659632597758168	2.6586786201472146	4.449471491581722	5.374540210230571	2.9059823455103047	3.269948693590725	3.131196718359365	1.2853707816977755	1.3038356663775037	2.081224618124267	1.1875777977037685	6.03136398574531	0	0	0	0
TraitDef_081	K00962	DNA-1_bin_52_1	0	0	0	0	0	0	0	0	0	0	0	0	0	0	0	0	0	0	0	0	0	0	0	0	0	0	0	0
TraitDef_082	K05592	DNA-1_bin_52_1	0	0	0	0	0	0	0	0	0	0	0	0	0	0	0	0	0	0	0	0	0	0	0	0	0	0	0	0
TraitDef_083	K12573	DNA-1_bin_52_1	0	0	0	0	0	0	0	0	0	0	0	0	0	0	0	0	0	0	0	0	0	0	0	0	0	0	0	0
TraitDef_084	K10255	DNA-1_bin_52_1	0	0	0	0	0	0	0	0	0	0	0	0	0	0	0	0	0	0	0	0	0	0	0	0	0	0	0	0
TraitDef_085	K07217	DNA-1_bin_52_1	0	0	0	0	0	0	0	0	0	0	0	0	0	0	0	0	0	0	0	0	0	0	0	0	0	0	0	0
TraitDef_086	K01637 K01638	DNA-1_bin_52_1	0	0	0	0	0	0	0	0	0	0	0	0	0	0	0	0	0	0	0	0	0	0	0	0	0	0	0	0
TraitDef_087	K02491 K07697 K07698 K13532 K13533 K07699 K06375 K02490	DNA-1_bin_52_1	0	0	0	0	0	0	0	0	0	0	0	0	0	0	0	0	0	0	0	0	0	0	0	0	0	0	0	0
TraitDef_088	K06346 K06348 K06349 K06350 K06351 K06357 K06359 K06370 K06371 K06372 K06376 K06377 K06435 K06437 K06438 K06439 K06440 K07257 K08293 K08384 K09762 K12576 K12771 K12772 K12773 K12783 K16654 K16947 K25519	DNA-1_bin_52_1	0	0	0	0	0	0	0	0	0	0	0	0	0	0	0	0	0	0	0	0	0	0	0	0	0	0	0	0
TraitDef_089	K06418 K06419 K06420 K06421 K06422 K06423 K06424 K06425 K06426 K06427 K06428 K06429 K06430 K06431 K06432 K06433 K06434	DNA-1_bin_52_1	0	0	0	0	0	0	0	0	0	0	0	0	0	0	0	0	0	0	0	0	0	0	0	0	0	0	0	0
TraitDef_090	K06325 K06326 K06327 K06328 K06329 K06330 K06331 K06332 K06333 K06334 K06335 K06337 K06338 K06339 K06340 K06341 K06342 K06343 K06436	DNA-1_bin_52_1	0	0	0	0	0	0	0	0	0	0	0	0	0	0	0	0	0	0	0	0	0	0	0	0	0	0	0	0
TraitDef_091	K06345	DNA-1_bin_52_1	0	0	0	0	0	0	0	0	0	0	0	0	0	0	0	0	0	0	0	0	0	0	0	0	0	0	0	0
TraitDef_092	K06288 K06290 K06291 K06293 K06294 K06295 K06297 K06298 K06299 K06300 K06301 K06302 K06303 K06304 K06305 K06307 K06308 K06309 K06310 K06312 K06313	DNA-1_bin_52_1	0	0	0	0	0	0	0	0	0	0	0	0	0	0	0	0	0	0	0	0	0	0	0	0	0	0	0	0
TraitDef_093	K06319 K06320 K06321 K06322 K06323 K06373 K06374	DNA-1_bin_52_1	0	0	0	0	0	0	0	0	0	0	0	0	0	0	0	0	0	0	0	0	0	0	0	0	0	0	0	0
TraitDef_094	K04769 K06283	DNA-1_bin_52_1	0	0	0	0	0	0	0	0	0	0	0	0	0	0	0	0	0	0	0	0	0	0	0	0	0	0	0	0
TraitDef_095	K26994 K26995	DNA-1_bin_52_1	0	0	0	0	0	0	0	0	0	0	0	0	0	0	0	0	0	0	0	0	0	0	0	0	0	0	0	0
TraitDef_096	K06378 K06379 K06380 K06381 K06382 K06383 K06384 K06385 K06386 K06387 K06388 K06389	DNA-1_bin_52_1	0	0	0	0	0	0	0	0	0	0	0	0	0	0	0	0	0	0	0	0	0	0	0	0	0	0	0	0
TraitDef_097	K06390 K06391 K06392 K06393 K06394 K06395 K06396 K06397	DNA-1_bin_52_1	0	0	0	0	0	0	0	0	0	0	0	0	0	0	0	0	0	0	0	0	0	0	0	0	0	0	0	0
TraitDef_098	K06398 K06399 K06400 K06401 K06402	DNA-1_bin_52_1	0	0	0	0	0	0	0	0	0	0	0	0	0	0	0	0	0	0	0	0	0	0	0	0	0	0	0	0
TraitDef_099	K06403 K06404 K06405 K06406 K06407 K06408 K06409 K06410 K06412 K06413 K06414 K06415 K06416	DNA-1_bin_52_1	0	0	0	0	0	0	0	0	0	0	0	0	0	0	0	0	0	0	0	0	0	0	0	0	0	0	0	0
TraitDef_100	K06417	DNA-1_bin_52_1	0	0	0	0	0	0	0	0	0	0	0	0	0	0	0	0	0	0	0	0	0	0	0	0	0	0	0	0
TraitDef_101	K03124	DNA-1_bin_52_1	0	0	0	0	0	0	0	0	0	0	0	0	0	0	0	0	0	0	0	0	0	0	0	0	0	0	0	0
TraitDef_102	K03136	DNA-1_bin_52_1	0	0	0	0	0	0	0	0	0	0	0	0	0	0	0	0	0	0	0	0	0	0	0	0	0	0	0	0
TraitDef_103	K03057	DNA-1_bin_52_1	0	0	0	0	0	0	0	0	0	0	0	0	0	0	0	0	0	0	0	0	0	0	0	0	0	0	0	0
TraitDef_104	K02099 K02508 K02854 K02855 K03490 K03755 K04033 K05372 K06599 K07780 K10923 K11920 K12243 K13631 K13632 K05804 K18325 K14063 K18954 K18991 K19056 K20968 K21746 K21747 K21906 K21905 K23237 K25495 K19693 K21701 K27259 K13652 K13653 K07506 K10778 K13529 K13530 K13633 K17736 K21825 K21826	DNA-1_bin_52_1	0	0	0	0	0	0	0	0	0	0	0	0	0	0	0	0	0	0	0	0	0	0	0	0	0	0	0	0
TraitDef_105	K03892 K23988 K21885 K21886 K21903 K22043 K22298 K22042 K26993 K07721	DNA-1_bin_52_1	0	0	0	0	0	0	0	0	0	0	0	0	0	0	0	0	0	0	0	0	0	0	0	0	0	0	0	0
TraitDef_106	K10914 K01420 K13642 K15861 K21555 K21556 K21558 K21560 K21561 K21562 K21563 K21564 K21828 K21884 K22490 K16326	DNA-1_bin_52_1	0	0	0	0	0	0	0	0	0	0	0	0	0	0	0	0	0	0	0	0	0	0	0	0	0	0	0	0
TraitDef_107	K11534 K02444 K02530 K02436 K02081 K02430 K03436 K02468 K03477 K06283 K06608 K20271 K22103 K23774 K27243 K21601 K09012	DNA-1_bin_52_1	0	0	0	0	0	0	0	0	0	0	0	0	0	0	0	0	0	0	0	0	0	0	0	0	0	0	0	0
TraitDef_108	K03711 K22297 K09823 K02076 K09825 K09826	DNA-1_bin_52_1	0	0	0	0	0	0	0	0	0	0	0	0	0	0	0	0	0	0	0	0	0	0	0	0	0	0	0	0
TraitDef_109	K02103 K03482 K03486 K03489 K03492 K02043 K05836 K10711 K11922 K24966 K24967 K24968 K24969 K03710 K03603 K05799 K11474 K13637 K19775 K14348 K19776 K22104 K00375 K18907 K07978 K07979 K11476 K11475 K13654 K15735 K22293 K23015 K23466	DNA-1_bin_52_1	0	0	0	0	0	0	0	0	0	0	0	0	0	0	0	0	0	0	0	0	0	0	0	0	0	0	0	0
TraitDef_110	K13641 K02624 K05818 K10973 K19333 K20329 K20539 K21602 K21827	DNA-1_bin_52_1	0	0	0	0	0	0	0	0	0	0	0	0	0	0	0	0	0	0	0	0	0	0	0	0	0	0	0	0
TraitDef_111	K27069 K02529 K02525 K05499 K03435 K03484 K03485 K03487 K03604 K06145 K06146 K12113 K16136 K17640 K26609	DNA-1_bin_52_1	0	0	0	0	0	0	0	0	0	0	0	0	0	0	0	0	0	0	0	0	0	0	0	0	0	0	0	0
TraitDef_112	K03718 K03719 K06154 K15782 K05800 K26601	DNA-1_bin_52_1	0	0	0	0	0	0	0	0	0	0	0	0	0	0	0	0	0	0	0	0	0	0	0	0	0	0	0	0
TraitDef_113	K15852 K18304 K18099 K18098 K07782 K19666 K20540 K19731 K19732 K19733 K19734 K20252 K20253 K21697 K21963 K25873 K07781 K04333 K01994 K20330 K20334 K20918 K21685 K21901 K22650 K24912 K03556 K21748 K16247 K21907	DNA-1_bin_52_1	0	0	0	0	0	0	0	0	0	0	0	0	0	0	0	0	0	0	0	0	0	0	0	0	0	0	0	0
TraitDef_114	K03566 K02521 K02623 K03576 K03717 K04761 K05596 K05798 K05817 K07592 K09681 K10918 K10972 K11921 K13634 K13635 K13636 K13794 K13928 K14057 K14657 K25882 K16135 K17737 K16516 K17850 K18297 K18900 K18927 K19242 K19338 K19555 K19618 K19624 K19735 K21645 K21698 K21699 K21703 K21711 K21742 K21755 K21756 K21757 K21900 K21959 K22711 K23773 K24082 K26290 K27042 K21960	DNA-1_bin_52_1	0	0	0	0	0	0	0	0	0	0	0	0	0	0	0	0	0	0	0	0	0	0	0	0	0	0	0	0
TraitDef_115	K03712 K06075 K09682 K15973 K15974 K18131 K18906 K18909 K20338 K21454 K22296 K22489 K23775 K25883	DNA-1_bin_52_1	0	0	0	0	0	0	0	0	0	0	0	0	0	0	0	0	0	0	0	0	0	0	0	0	0	0	0	0
TraitDef_116	K03713 K08365 K19057 K19591 K11923 K13638 K13639 K13640 K19575 K19592 K21089 K21743 K21744 K21745 K21972 K22491 K23776 K21902	DNA-1_bin_52_1	0	0	0	0	0	0	0	0	0	0	0	0	0	0	0	0	0	0	0	0	0	0	0	0	0	0	0	0
TraitDef_117	K26252 K03709 K11924 K23238 K03481 K15835 K19337 K02171 K02546 K03524 K03557 K03720 K02688 K07724 K11925 K06211 K13655 K14056 K15773 K18830 K20480 K20342 K20373 K20374 K22299 K22300 K20391 K20375 K20380 K18831 K20388 K20377 K21557 K09720 K22109 K22301 K23356 K06930 K23348 K09714 K09685 K26599 K10941 K18219 K20919 K17473 K19505 K21405 K11908 K11917 K11914 K26990 K12146 K12266 K15836 K02584 K02647 K06714 K02019 K01926 K03706 K17071 K07725 K21829 K27097 K07726 K07727 K07728 K07729 K07730 K07731	DNA-1_bin_52_1	0	0	0	0	0	0	0	0	0	0	0	0	0	0	0	0	0	0	0	0	0	0	0	0	0	0	0	0
TraitDef_118	K26739 K10917 K26740 K26741 K26742 K26743 K23305 K10947	DNA-1_bin_52_1	0	0	0	0	0	0	0	0	0	0	0	0	0	0	0	0	0	0	0	0	0	0	0	0	0	0	0	0
TraitDef_119	K13643 K13771 K13772 K17472 K19587	DNA-1_bin_52_1	0	0	0	0	0	0	0	0	0	0	0	0	0	0	0	0	0	0	0	0	0	0	0	0	0	0	0	0
TraitDef_120	K18476 K19047 K02167 K03577 K18136 K05501 K09017 K10913 K19736 K13770 K16137 K16138 K18301 K18129 K18130 K18135 K18137 K18140 K18294 K18905 K18937 K18938 K18939 K18992 K19060 K19335 K20325 K21453 K21961 K21962 K22041 K22105 K22106 K22107 K22108 K22294 K23777 K24699 K27107 K22295 K23778	DNA-1_bin_52_1	0	0	0	0	0	0	0	0	0	0	0	0	0	0	0	0	0	0	0	0	0	0	0	0	0	0	0	0
TraitDef_121	K15546 K19449 K21686 K07110 K22206 K23779 K19417 K27043	DNA-1_bin_52_1	0	0	0	0	0	0	0	0	0	0	0	0	0	0	0	0	0	0	0	0	0	0	0	0	0	0	0	0
TraitDef_122	K03488 K26931 K26932 K03480 K03493 K03483 K02538 K03491 K18531 K22976 K22977 K22980	DNA-1_bin_52_1	0	0	0	0	0	0	0	0	0	0	0	0	0	0	0	0	0	0	0	0	0	0	0	0	0	0	0	0
TraitDef_123	K18955 K18956 K18957 K18958 K19339 K19343 K21559 K23239 K23240 K21600 K09684 K23253 K06284 K04769 K21696 K05527 K22894 K03497 K23371 K07736 K25884 K02443 K02531 K05785 K03402 K02565 K15545 K02562 K03705 K03707 K10810 K03708 K03721 K03765 K22486 K03567 K02616 K03974 K03973 K05311 K05346 K11531 K05519 K05880 K06140 K06285 K02825 K06314 K06315 K07733 K07734 K07735 K08277 K06204 K07738 K09683 K11926 K12296 K02250 K14414 K19667 K22302 K23306 K03925 K08088 K25885 K07471 K26991	DNA-1_bin_52_1	0	0	0	0	0	0	0	0	0	0	0	0	0	0	0	0	0	0	0	0	0	0	0	0	0	0	0	0
TraitDef_124	K03580 K02600 K03625 K02601 K03599 K03600 K17752 K17762 K17763 K07315 K19707 K05518 K04749 K04757 K03597 K03598 K03803	DNA-1_bin_52_1	0	0	0	0	0	0	0	0	0	0	0	0	0	0	0	0	0	0	0	0	0	0	0	0	0	0	0	0
TraitDef_125	K06204 K03624 K04760	DNA-1_bin_52_1	0	0	0	0	0	0	0	0	0	0	0	0	0	0	0	0	0	0	0	0	0	0	0	0	0	0	0	0
TraitDef_126	K03628 K19000	DNA-1_bin_52_1	0	0	0	0	0	0	0	0	0	0	0	0	0	0	0	0	0	0	0	0	0	0	0	0	0	0	0	0
TraitDef_127	K03040 K03043 K03046 K13797 K03048 K03060 K03041 K03042 K03044 K03045 K13798 K03047 K03049 K03051 K03052 K03053 K03054 K03055 K03056 K03058 K03059 K00960	DNA-1_bin_52_1	0	0	0	0	0	0	0	0	0	0	0	0	0	0	0	0	0	0	0	0	0	0	0	0	0	0	0	0
TraitDef_128	K03086 K03087 K03088 K23514 K24073 K03089 K03090 K03091 K27000 K03093 K26992 K03092 K02405 K24072	DNA-1_bin_52_1	0	0	0	0	0	0	0	0	0	0	0	0	0	0	0	0	0	0	0	0	0	0	0	0	0	0	0	0
TraitDef_129	K07722 K07723	DNA-1_bin_52_1	0	0	0	0	0	0	0	0	0	0	0	0	0	0	0	0	0	0	0	0	0	0	0	0	0	0	0	0
TraitDef_130	K03764 K13821 K18918	DNA-1_bin_52_1	0	0	0	0	0	0	0	0	0	0	0	0	0	0	0	0	0	0	0	0	0	0	0	0	0	0	0	0
TraitDef_131	K04047	DNA-1_bin_52_1	0	0	0	0	0	0	0	0	0	0	0	0	0	0	0	0	0	0	0	0	0	0	0	0	0	0	0	0
TraitDef_132	K00424+K00425+K00426	DNA-1_bin_52_1	0	0	0	0	0	0	0	0	0	0	0	0	0	0	0	0	0	0	0	0	0	0	0	0	0	0	0	0
TraitDef_133	K02346,K04479	DNA-1_bin_52_1	0	0	0	0	0	0	0	0	0	0	0	0	0	0	0	0	0	0	0	0	0	0	0	0	0	0	0	0
TraitDef_134	K03553	DNA-1_bin_52_1	0	0	0	0	0	0	0	0	0	0	0	0	0	0	0	0	0	0	0	0	0	0	0	0	0	0	0	0
TraitDef_135	K03581+K03582+K03583	DNA-1_bin_52_1	0	0	0	0	0	0	0	0	0	0	0	0	0	0	0	0	0	0	0	0	0	0	0	0	0	0	0	0
TraitDef_136	K03546+K03547	DNA-1_bin_52_1	0	0	0	0	0	0	0	0	0	0	0	0	0	0	0	0	0	0	0	0	0	0	0	0	0	0	0	0
TraitDef_137	K01141	DNA-1_bin_52_1	0	0	0	0	0	0	0	0	0	0	0	0	0	0	0	0	0	0	0	0	0	0	0	0	0	0	0	0
TraitDef_138	K02335	DNA-1_bin_52_1	0	0	0	0	0	0	0	0	0	0	0	0	0	0	0	0	0	0	0	0	0	0	0	0	0	0	0	0
TraitDef_139	K02334	DNA-1_bin_52_1	0	0	0	0	0	0	0	0	0	0	0	0	0	0	0	0	0	0	0	0	0	0	0	0	0	0	0	0
TraitDef_141	K09762	DNA-1_bin_52_1	0	0	0	0	0	0	0	0	0	0	0	0	0	0	0	0	0	0	0	0	0	0	0	0	0	0	0	0
TraitDef_142	K18955	DNA-1_bin_52_1	0	0	0	0	0	0	0	0	0	0	0	0	0	0	0	0	0	0	0	0	0	0	0	0	0	0	0	0
TraitDef_143	K18956	DNA-1_bin_52_1	0	0	0	0	0	0	0	0	0	0	0	0	0	0	0	0	0	0	0	0	0	0	0	0	0	0	0	0
TraitDef_144	K18957	DNA-1_bin_52_1	0	0	0	0	0	0	0	0	0	0	0	0	0	0	0	0	0	0	0	0	0	0	0	0	0	0	0	0
TraitDef_145	K27000	DNA-1_bin_52_1	0	0	0	0	0	0	0	0	0	0	0	0	0	0	0	0	0	0	0	0	0	0	0	0	0	0	0	0
TraitDef_146	K09811	DNA-1_bin_52_1	0	0	0	0	0	0	0	0	0	0	0	0	0	0	0	0	0	0	0	0	0	0	0	0	0	0	0	0
TraitDef_147	K02274 K02275 K02276 K02277	DNA-1_bin_52_1	0	0	0	0	0	0	0	0	0	0	0	0	0	0	0	0	0	0	0	0	0	0	0	0	0	0	0	0
TraitDef_148	(K00963 (K00693+K00750,K16150,K16153,K13679,K20812)),(K00975 (K00703,K13679,K20812)) (K00700,K16149)	DNA-1_bin_52_1	0	0	0	0	0	0	0	0	0	0	0	0	0	0	0	0	0	0	0	0	0	0	0	0	0	0	0	0
TraitDef_149	(K00688,K16153) (K01196,((K00705,K22451) (K02438,K01200))) (K15779,K01835,K15778)	DNA-1_bin_52_1	0	0	0	0	0	0	0	0	0	0	0	0	0	0	0	0	0	0	0	0	0	0	0	0	0	0	0	0
TraitDef_150	K05973 K24257 K03821 K22881	DNA-1_bin_52_1	0	0	0	0	0	0	0	0	0	0	0	0	0	0	0	0	0	0	0	0	0	0	0	0	0	0	0	0
TraitDef_151	K24105 K25151 K25152 K25153	DNA-1_bin_52_1	0	0	0	0	0	0	0	0	0	0	0	0	0	0	0	0	0	0	0	0	0	0	0	0	0	0	0	0
TraitDef_152	K03407 K03408 K03409 K03410 K03411 K00575 K03412 K13924 K03413 K03414 K03415	DNA-1_bin_52_1	0	0	0	0	0	0	0	0	0	0	0	0	0	0	0	0	0	0	0	0	0	0	0	0	0	0	0	0
TraitDef_153	K03406 K05874 K05875 K05876 K05877 K03776 K06595	DNA-1_bin_52_1	0	0	0	0	0	0	0	0	0	0	0	0	0	0	0	0	0	0	0	0	0	0	0	0	0	0	0	0
TraitDef_154	K02411 K02412 K02413 K02418 K02419 K02420 K02421 K13820 K02400 K02401 K03516	DNA-1_bin_52_1	0	0	0	0	0	0	0	0	0	0	0	0	0	0	0	0	0	0	0	0	0	0	0	0	0	0	0	0
TraitDef_155	K02410 K02416 K02417	DNA-1_bin_52_1	0	0	0	0	0	0	0	0	0	0	0	0	0	0	0	0	0	0	0	0	0	0	0	0	0	0	0	0
TraitDef_156	K02409 K02394 K02386 K02393 K02415	DNA-1_bin_52_1	0	0	0	0	0	0	0	0	0	0	0	0	0	0	0	0	0	0	0	0	0	0	0	0	0	0	0	0
TraitDef_157	K02408 K02414 K02387 K02388 K02389 K02391 K02392 K02395 K02390 K02396 K02397 K02399	DNA-1_bin_52_1	0	0	0	0	0	0	0	0	0	0	0	0	0	0	0	0	0	0	0	0	0	0	0	0	0	0	0	0
TraitDef_158	K24343 K24344 K09860 K24346 K21217 K21218	DNA-1_bin_52_1	0	0	0	0	0	0	0	0	0	0	0	0	0	0	0	0	0	0	0	0	0	0	0	0	0	0	0	0
TraitDef_159	K18475 K02406 K02407 K02422 K02423	DNA-1_bin_52_1	0	0	0	0	0	0	0	0	0	0	0	0	0	0	0	0	0	0	0	0	0	0	0	0	0	0	0	0
TraitDef_160	K02403 K02402 K02405 K02556 K02557 K10564 K10565	DNA-1_bin_52_1	0	0	0	0	0	0	0	0	0	0	0	0	0	0	0	0	0	0	0	0	0	0	0	0	0	0	0	0
TraitDef_161	K10941 K10942 K10943 K02424 K02425 K13626 K02398 K06602 K06603 K06604 K02382 K02383 K02384 K02385 K06601 K02404 K04562	DNA-1_bin_52_1	0	0	0	0	0	0	0	0	0	0	0	0	0	0	0	0	0	0	0	0	0	0	0	0	0	0	0	0
TraitDef_162	K07324 K07325 K07822 K07327 K07328 K23986 K07329 K07330 K07331 K07332 K07333 K07991	DNA-1_bin_52_1	0	0	0	0	0	0	0	0	0	0	0	0	0	0	0	0	0	0	0	0	0	0	0	0	0	0	0	0
TraitDef_163	K02657 K02658 K02659 K02660 K02661 K06596 K02667 K02668 K02669 K02670	DNA-1_bin_52_1	0	0	0	0	0	0	0	0	0	0	0	0	0	0	0	0	0	0	0	0	0	0	0	0	0	0	0	0
TraitDef_164	K06596 K06597 K06598 K06599 K06600	DNA-1_bin_52_1	0	0	0	0	0	0	0	0	0	0	0	0	0	0	0	0	0	0	0	0	0	0	0	0	0	0	0	0
TraitDef_165	K11522 K11523 K11524 K11525 K11526	DNA-1_bin_52_1	0	0	0	0	0	0	0	0	0	0	0	0	0	0	0	0	0	0	0	0	0	0	0	0	0	0	0	0
TraitDef_166	K02650 K02652 K02653 K02654 K02656 K02666 K02665 K02664 K23985 K02663 K02662 K02676 K02671 K02672 K02673 K02674 K02675 K02655 K02651 K02278 K02279 K02280 K02281 K02282 K02283	DNA-1_bin_52_1	0	0	0	0	0	0	0	0	0	0	0	0	0	0	0	0	0	0	0	0	0	0	0	0	0	0	0	0
TraitDef_167	K07345 K07346 K07347 K07348 K07349 K07350 K07351 K07352 K07353 K07354 K07355 K07356 K27078	DNA-1_bin_52_1	0	0	0	0	0	0	0	0	0	0	0	0	0	0	0	0	0	0	0	0	0	0	0	0	0	0	0	0
TraitDef_001	K19290 K19291 K19294 K19295 K19296 K19293 -K19292	DNA-1_bin_53_1	0	0	0	0	0	0	0	0	0	0	0	0	0	0	0	0	0	0	0	0	0	0	0	0	0	0	0	0
TraitDef_002	K16081	DNA-1_bin_53_1	0	0	0	0	0	0	0	0	0	0	0	0	0	0	0	0	0	0	0	0	0	0	0	0	0	0	0	0
TraitDef_003	K03819 K13684 K13683 K03818 K03208 K03606 K16710 K16703 K25875 -K13620 -K16711	DNA-1_bin_53_1	0	0	0	0	0	0	0	0	0	0	0	0	0	0	0	0	0	0	0	0	0	0	0	0	0	0	0	0
TraitDef_004	K16695	DNA-1_bin_53_1	0	0	0	0	0	0	0	0	0	0	0	0	0	0	0	0	0	0	0	0	0	0	0	0	0	0	0	0
TraitDef_005	K25891 K25890 K25889 K25892 K25888 K25887 K00906	DNA-1_bin_53_1	0	0	0	0	0	0	0	0	0	0	0	0	0	0	0	0	0	0	0	0	0	0	0	0	0	0	0	0
TraitDef_006	K13664 K13665 K13658 K13660 K13656 K13659 K13663 K13657	DNA-1_bin_53_1	0	0	0	0	0	0	0	0	0	0	0	0	0	0	0	0	0	0	0	0	0	0	0	0	0	0	0	0
TraitDef_007	K12582 K02852 K02851	DNA-1_bin_53_1	0	0	0	0	0	0	0	0	0	0	0	0	0	0	0	0	0	0	0	0	0	0	0	0	0	0	0	0
TraitDef_008	K09774 K06861 K11719 K04744 K03643 K07091 K11720	DNA-1_bin_53_1	0	0	0	0	0	0	0	0	0	0	0	0	0	0	0	0	0	0	0	0	0	0	0	0	0	0	0	0
TraitDef_009	K21006 K21007 K21008 K21009 K21010 K21011 K21012	DNA-1_bin_53_1	0	0	0	0	0	0	0	0	0	0	0	0	0	0	0	0	0	0	0	0	0	0	0	0	0	0	0	0
TraitDef_010	K20997 K16011 K20987 K20998 K20999 K21000 K21001 K21002 K21003 K21004 K21005 K25205	DNA-1_bin_53_1	0	0	0	0	0	0	0	0	0	0	0	0	0	0	0	0	0	0	0	0	0	0	0	0	0	0	0	0
TraitDef_011	K22924 K22921 K22923 K22922	DNA-1_bin_53_1	0	0	0	0	0	0	0	0	0	0	0	0	0	0	0	0	0	0	0	0	0	0	0	0	0	0	0	0
TraitDef_012	K20921 K20922 K25886 K03606 K00640	DNA-1_bin_53_1	0	0	0	0	0	0	0	0	0	0	0	0	0	0	0	0	0	0	0	0	0	0	0	0	0	0	0	0
TraitDef_013	K11936 K21461 K11937 K11936 K11935 K11931	DNA-1_bin_53_1	0	0	0	0	0	0	0	0	0	0	0	0	0	0	0	0	0	0	0	0	0	0	0	0	0	0	0	0
TraitDef_014	K16566 K16557 K16558 K16556 K16568 K16555 K16564 K16562 K16560 K16563 K16552	DNA-1_bin_53_1	0	0	0	0	0	0	0	0	0	0	0	0	0	0	0	0	0	0	0	0	0	0	0	0	0	0	0	0
TraitDef_015	K25902 K25903 K25904 K25905 K25906 K25907 K25908 K25909 K25910 K25911 K25912 K21154 K25913	DNA-1_bin_53_1	0	0	0	0	0	0	0	0	0	0	0	0	0	0	0	0	0	0	0	0	0	0	0	0	0	0	0	0
TraitDef_016	K16701 K16710 K16703 K16700 K16702 K16707	DNA-1_bin_53_1	0	0	0	0	0	0	0	0	0	0	0	0	0	0	0	0	0	0	0	0	0	0	0	0	0	0	0	0
TraitDef_017	K16703 K16700 K25958 K25957 K16707	DNA-1_bin_53_1	0	0	0	0	0	0	0	0	0	0	0	0	0	0	0	0	0	0	0	0	0	0	0	0	0	0	0	0
TraitDef_018	K22447 K04077	DNA-1_bin_53_1	25.296549942458157	3.4271906137707497	30.699455288208465	5.415609139263162	10.711558830524242	7.931888624070934	1.9470572163597368	7.054164902833845	4.542506635335477	0.689065718537794	13.959041036087404	11.763633735604389	7.068608299864484	2.2187881575410393	12.881894130476294	23.478597475964825	4.670706169874744	9.298545012319806	9.936330919593718	11.998351987702508	8.946683281652179	1.865534066791389	5.432628616404874	11.707425802148531	8.044108809054928	3.253205512942692	62.3567756421582	9.1695870665924
TraitDef_019	K04078	DNA-1_bin_53_1	0	0	0	0	0	0	0	0	0	0	0	0	0	0	0	0	0	0	0	0	0	0	0	0	0	0	0	0
TraitDef_020	K03687	DNA-1_bin_53_1	10.363577257617868	5.523677179703773	26.0353657092743	3.15194182708438	10.571103607763746	24.551083836410033	0	4.852071097187302	1.9995027206358644	0.7734411126444627	15.286157431255496	3.137261514717321	8.544471571264763	0	11.045989544180657	21.85077617746651	3.5757420860945848	10.05898502885528	5.407527031071411	6.659444811843714	6.33291609383359	4.043522115212863	6.921882020901965	8.593257640642841	0	0	16.063806371516165	1.6562472534074946
TraitDef_021	K03686	DNA-1_bin_53_1	7.8345345316209345	1.5384246786973377	2.9858002490742095	0.8778617820792041	6.341368007921936	6.311847711462281	1.032921600190842	1.039517374422907	1.1137813563223649	0.14360975566342807	1.9867949976963375	1.792355078801979	1.5865066577945182	0.2397747296684491	3.2102287684621444	4.739352876218646	0.7338183535612228	3.5388304164058777	0.9412969798781468	0.6955322001759847	1.1758730147701626	1.3138765493728797	0	0.4351541124993964	0	0	1.9884464120355996	0.9225780456646522
TraitDef_022	K04043	DNA-1_bin_53_1	38.0498488685487	17.978635264857086	63.442245227913354	14.655768157336793	20.34868698930368	20.755747204694472	17.244468099804433	26.75761244231124	9.466244764363031	9.677354984295452	25.673852175200455	15.83203692674144	12.84193258161102	7.714877413051982	14.7790282286139	25.829334415243	8.527958496711722	9.846705405820703	14.857637675951038	12.808171331957867	8.423492260074951	5.811342170414622	5.331669726244938	12.812520724629977	28.972608754030368	22.473835186029227	52.2095263443534	10.081505020741272
TraitDef_023	K03781	DNA-1_bin_53_1	0	0	0	0	0	0	0	0	0	0	0	0	0	0	0	0	0	0	0	0	0	0	0	0	0	0	0	0
TraitDef_024	K03782	DNA-1_bin_53_1	0	0	0	0	0	0	0	0	0	0	0	0	0	0	0	0	0	0	0	0	0	0	0	0	0	0	0	0
TraitDef_025	K03694,K03695,K03696,K03697,K04086,K03544,K03667	DNA-1_bin_53_1	0	0	0	0	0	0	0	0	0	0	0	0	0	0	0	0	0	0	0	0	0	0	0	0	0	0	0	0
TraitDef_026	K01338,K04076	DNA-1_bin_53_1	0	0	0	0	0	0	0	0	0	0	0	0	0	0	0	0	0	0	0	0	0	0	0	0	0	0	0	0
TraitDef_027	(K17755,((K00108,K11440,K00499) (K00130,K14085)))	DNA-1_bin_53_1	0	0	0	0	0	0	0	0	0	0	0	0	0	0	0	0	0	0	0	0	0	0	0	0	0	0	0	0
TraitDef_028	K21349,K22306	DNA-1_bin_53_1	0	0	0	0	0	0	0	0	0	0	0	0	0	0	0	0	0	0	0	0	0	0	0	0	0	0	0	0
TraitDef_029	(K21369 K22306),(K21349 K22908)	DNA-1_bin_53_1	0	0	0	0	0	0	0	0	0	0	0	0	0	0	0	0	0	0	0	0	0	0	0	0	0	0	0	0
TraitDef_030	(K05947 K07026),K18818	DNA-1_bin_53_1	0	0	0	0	0	0	0	0	0	0	0	0	0	0	0	0	0	0	0	0	0	0	0	0	0	0	0	0
TraitDef_031	(((K00931 K00147),K12657) K00286),K01750,(K00819 K00286)	DNA-1_bin_53_1	0	0	0	0	0	0	0	0	0	0	0	0	0	0	0	0	0	0	0	0	0	0	0	0	0	0	0	0
TraitDef_032	(K00975 K00703 (K00700,K16149) K01214 K06044 K01236),(K00697 K01087),K16055	DNA-1_bin_53_1	0	0	0	0	0	0	0	0	0	0	0	0	0	0	0	0	0	0	0	0	0	0	0	0	0	0	0	0
TraitDef_033	K02168	DNA-1_bin_53_1	0	0	0	0	0	0	0	0	0	0	0	0	0	0	0	0	0	0	0	0	0	0	0	0	0	0	0	0
TraitDef_034	K05020	DNA-1_bin_53_1	0	0	0	0	0	0	0	0	0	0	0	0	0	0	0	0	0	0	0	0	0	0	0	0	0	0	0	0
TraitDef_035	K02000+K02001+K02002	DNA-1_bin_53_1	0	0	0	0	0	0	0	0	0	0	0	0	0	0	0	0	0	0	0	0	0	0	0	0	0	0	0	0
TraitDef_036	K03762	DNA-1_bin_53_1	0	0	0	0	0	0	0	0	0	0	0	0	0	0	0	0	0	0	0	0	0	0	0	0	0	0	0	0
TraitDef_037	K03282,K03442	DNA-1_bin_53_1	0	0	0	0	0	0	0	0	0	0	0	0	0	0	0	0	0	0	0	0	0	0	0	0	0	0	0	0
TraitDef_038	((K00318 K00294),K13821)	DNA-1_bin_53_1	0	0	0	0	0	0	0	0	0	0	0	0	0	0	0	0	0	0	0	0	0	0	0	0	0	0	0	0
TraitDef_039	K00673 K01484 K00840 K06447 K05526	DNA-1_bin_53_1	0	0	0	0	0	0	0	0	0	0	0	0	0	0	0	0	0	0	0	0	0	0	0	0	0	0	0	0
TraitDef_040	K00928 K00133 K00836 K06718 K06720	DNA-1_bin_53_1	0	0	0	0	0	0	0	0	0	0	0	0	0	0	0	0	0	0	0	0	0	0	0	0	0	0	0	0
TraitDef_041	K01745 K01712 K01468 (K01479,K00603,K13990,(K05603 K01458))	DNA-1_bin_53_1	0	0	0	0	0	0	0	0	0	0	0	0	0	0	0	0	0	0	0	0	0	0	0	0	0	0	0	0
TraitDef_042	K05845 K05846 K05847	DNA-1_bin_53_1	0	0	0	0	0	0	0	0	0	0	0	0	0	0	0	0	0	0	0	0	0	0	0	0	0	0	0	0
TraitDef_043	K07637 K07660	DNA-1_bin_53_1	0	0	0	0	0	0	0	0	0	0	0	0	0	0	0	0	0	0	0	0	0	0	0	0	0	0	0	0
TraitDef_044	K07664 K07642	DNA-1_bin_53_1	0	0	0	0	0	0	0	0	0	0	0	0	0	0	0	0	0	0	0	0	0	0	0	0	0	0	0	0
TraitDef_045	K07640 K07662	DNA-1_bin_53_1	0	0	0	0	0	0	0	0	0	0	0	0	0	0	0	0	0	0	0	0	0	0	0	0	0	0	0	0
TraitDef_046	K06006	DNA-1_bin_53_1	0	0	0	0	0	0	0	0	0	0	0	0	0	0	0	0	0	0	0	0	0	0	0	0	0	0	0	0
TraitDef_047	K03969,K03970,K03973,K03971	DNA-1_bin_53_1	9.63555736761992	1.1983183964233393	18.6057304777021	4.102734196411487	5.645090292766399	10.652329763731624	5.631983683685189	3.2388268608052555	2.42914793333448	1.7897810871111537	13.043766568406031	2.6526114523674744	3.295388484785308	0.7470667197107878	5.8345686776663905	6.544205986010779	1.3064912363286	6.431799909707377	5.8656026680010145	6.8623927684030015	4.396404561008443	0	2.002197278773296	6.101148362439885	2.437608730016646	5.175554225136101	6.969833343013212	2.8744787042609414
TraitDef_048	(K03386,K24119,K24126) K03387	DNA-1_bin_53_1	0	0	0	0	0	0	0	0	0	0	0	0	0	0	0	0	0	0	0	0	0	0	0	0	0	0	0	0
TraitDef_049	K04564	DNA-1_bin_53_1	0	0	0	0	0	0	0	0	0	0	0	0	0	0	0	0	0	0	0	0	0	0	0	0	0	0	0	0
TraitDef_050	K11330 K11328	DNA-1_bin_53_1	0	0	0	0	0	0	0	0	0	0	0	0	0	0	0	0	0	0	0	0	0	0	0	0	0	0	0	0
TraitDef_051	K11330 K11328	DNA-1_bin_53_1	0	0	0	0	0	0	0	0	0	0	0	0	0	0	0	0	0	0	0	0	0	0	0	0	0	0	0	0
TraitDef_052	K07773 K07648	DNA-1_bin_53_1	0	0	0	0	0	0	0	0	0	0	0	0	0	0	0	0	0	0	0	0	0	0	0	0	0	0	0	0
TraitDef_053	K07773 K07648	DNA-1_bin_53_1	0	0	0	0	0	0	0	0	0	0	0	0	0	0	0	0	0	0	0	0	0	0	0	0	0	0	0	0
TraitDef_054	K07682 K07695	DNA-1_bin_53_1	0	0	0	0	0	0	0	0	0	0	0	0	0	0	0	0	0	0	0	0	0	0	0	0	0	0	0	0
TraitDef_055	K07682 K07695	DNA-1_bin_53_1	0	0	0	0	0	0	0	0	0	0	0	0	0	0	0	0	0	0	0	0	0	0	0	0	0	0	0	0
TraitDef_056	K15012 K15011	DNA-1_bin_53_1	0	0	0	0	0	0	0	0	0	0	0	0	0	0	0	0	0	0	0	0	0	0	0	0	0	0	0	0
TraitDef_057	K15012 K15011	DNA-1_bin_53_1	0	0	0	0	0	0	0	0	0	0	0	0	0	0	0	0	0	0	0	0	0	0	0	0	0	0	0	0
TraitDef_058	K07683	DNA-1_bin_53_1	0	0	0	0	0	0	0	0	0	0	0	0	0	0	0	0	0	0	0	0	0	0	0	0	0	0	0	0
TraitDef_059	K07671 K07655	DNA-1_bin_53_1	0	0	0	0	0	0	0	0	0	0	0	0	0	0	0	0	0	0	0	0	0	0	0	0	0	0	0	0
TraitDef_060	K07651 K07775	DNA-1_bin_53_1	0	0	0	0	0	0	0	0	0	0	0	0	0	0	0	0	0	0	0	0	0	0	0	0	0	0	0	0
TraitDef_061	K01476	DNA-1_bin_53_1	0	0	0	0	0	0	0	0	0	0	0	0	0	0	0	0	0	0	0	0	0	0	0	0	0	0	0	0
TraitDef_062	K03759	DNA-1_bin_53_1	0	0	0	0	0	0	0	0	0	0	0	0	0	0	0	0	0	0	0	0	0	0	0	0	0	0	0	0
TraitDef_063	K01584,K01585,K02626	DNA-1_bin_53_1	0	0	0	0	0	0	0	0	0	0	0	0	0	0	0	0	0	0	0	0	0	0	0	0	0	0	0	0
TraitDef_064	K01580,K20265	DNA-1_bin_53_1	0	0	0	0	0	0	0	0	0	0	0	0	0	0	0	0	0	0	0	0	0	0	0	0	0	0	0	0
TraitDef_065	K01425	DNA-1_bin_53_1	0	0	0	0	0	0	0	0	0	0	0	0	0	0	0	0	0	0	0	0	0	0	0	0	0	0	0	0
TraitDef_066	K01582	DNA-1_bin_53_1	0	0	0	0	0	0	0	0	0	0	0	0	0	0	0	0	0	0	0	0	0	0	0	0	0	0	0	0
TraitDef_067	K03757	DNA-1_bin_53_1	0	0	0	0	0	0	0	0	0	0	0	0	0	0	0	0	0	0	0	0	0	0	0	0	0	0	0	0
TraitDef_068	K03756	DNA-1_bin_53_1	0	0	0	0	0	0	0	0	0	0	0	0	0	0	0	0	0	0	0	0	0	0	0	0	0	0	0	0
TraitDef_069	K01581	DNA-1_bin_53_1	0	0	0	0	0	0	0	0	0	0	0	0	0	0	0	0	0	0	0	0	0	0	0	0	0	0	0	0
TraitDef_070	K01430,K01429,K01428,K14048	DNA-1_bin_53_1	151.49683451223777	24.586172252979186	186.7479583858888	27.68013270701781	27.89177634946693	37.89199098917498	54.806411690971466	21.04926584864537	26.222114401417485	40.43411252650325	96.11561905142774	82.01374224579259	205.27119523246608	65.9163698078801	360.6313891073431	365.6641914316528	93.82733284605838	263.02597247927537	207.64848921123445	275.86548375799384	188.46016652744743	48.483466990561425	64.74237581165353	211.84677079214632	97.68326818989476	129.5091337881089	358.63657852277044	53.649466084284754
TraitDef_071	K00574	DNA-1_bin_53_1	0	0	0	0	0	0	0	0	0	0	0	0	0	0	0	0	0	0	0	0	0	0	0	0	0	0	0	0
TraitDef_072	K19777,K19778	DNA-1_bin_53_1	0	0	0	0	0	0	0	0	0	0	0	0	0	0	0	0	0	0	0	0	0	0	0	0	0	0	0	0
TraitDef_073	K07773 K07648	DNA-1_bin_53_1	0	0	0	0	0	0	0	0	0	0	0	0	0	0	0	0	0	0	0	0	0	0	0	0	0	0	0	0
TraitDef_074	K07682 K07695	DNA-1_bin_53_1	0	0	0	0	0	0	0	0	0	0	0	0	0	0	0	0	0	0	0	0	0	0	0	0	0	0	0	0
TraitDef_075	K11330 K11328	DNA-1_bin_53_1	0	0	0	0	0	0	0	0	0	0	0	0	0	0	0	0	0	0	0	0	0	0	0	0	0	0	0	0
TraitDef_076	K15012 K15011	DNA-1_bin_53_1	0	0	0	0	0	0	0	0	0	0	0	0	0	0	0	0	0	0	0	0	0	0	0	0	0	0	0	0
TraitDef_077	K04761,K13639,K09825,K23775	DNA-1_bin_53_1	0	0	0	0	0	0	0	0	0	0	0	0	0	0	0	0	0	0	0	0	0	0	0	0	0	0	0	0
TraitDef_078	K03705	DNA-1_bin_53_1	0	0	0	0	0	0	0	0	0	0	0	0	0	0	0	0	0	0	0	0	0	0	0	0	0	0	0	0
TraitDef_079	K07778,K07693	DNA-1_bin_53_1	0	0	0	0	0	0	0	0	0	0	0	0	0	0	0	0	0	0	0	0	0	0	0	0	0	0	0	0
TraitDef_080	K03704	DNA-1_bin_53_1	0	0	0	0	0	0	0	0	0	0	0	0	0	0	0	0	0	0	0	0	0	0	0	0	0	0	0	0
TraitDef_081	K00962	DNA-1_bin_53_1	0	0	0	0	0	0	0	0	0	0	0	0	0	0	0	0	0	0	0	0	0	0	0	0	0	0	0	0
TraitDef_082	K05592	DNA-1_bin_53_1	0	0	0	0	0	0	0	0	0	0	0	0	0	0	0	0	0	0	0	0	0	0	0	0	0	0	0	0
TraitDef_083	K12573	DNA-1_bin_53_1	0	0	0	0	0	0	0	0	0	0	0	0	0	0	0	0	0	0	0	0	0	0	0	0	0	0	0	0
TraitDef_084	K10255	DNA-1_bin_53_1	0	0	0	0	0	0	0	0	0	0	0	0	0	0	0	0	0	0	0	0	0	0	0	0	0	0	0	0
TraitDef_085	K07217	DNA-1_bin_53_1	177.9604175550543	137.18526530905712	292.91720125080735	86.91718371656927	143.74072504729256	181.60553078680925	321.8872367786636	115.85403637650798	1.4137898024698032	10.937551087901491	13.150212874362891	8.474912612924541	1.678207098733259	3.956686700690468	6.112405281364789	11.89516643611076	9.048661525683269	11.230126826473198	10.27566689616474	19.717674348198873	3.283734270876676	5.241602741942599	3.2628400098527774	9.942612146198329	190.67517177019087	194.58988531120175	182.3629645879753	105.39755248956784
TraitDef_086	K01637 K01638	DNA-1_bin_53_1	0	0	0	0	0	0	0	0	0	0	0	0	0	0	0	0	0	0	0	0	0	0	0	0	0	0	0	0
TraitDef_087	K02491 K07697 K07698 K13532 K13533 K07699 K06375 K02490	DNA-1_bin_53_1	0	0	0	0	0	0	0	0	0	0	0	0	0	0	0	0	0	0	0	0	0	0	0	0	0	0	0	0
TraitDef_088	K06346 K06348 K06349 K06350 K06351 K06357 K06359 K06370 K06371 K06372 K06376 K06377 K06435 K06437 K06438 K06439 K06440 K07257 K08293 K08384 K09762 K12576 K12771 K12772 K12773 K12783 K16654 K16947 K25519	DNA-1_bin_53_1	0	0	0	0	0	0	0	0	0	0	0	0	0	0	0	0	0	0	0	0	0	0	0	0	0	0	0	0
TraitDef_089	K06418 K06419 K06420 K06421 K06422 K06423 K06424 K06425 K06426 K06427 K06428 K06429 K06430 K06431 K06432 K06433 K06434	DNA-1_bin_53_1	0	0	0	0	0	0	0	0	0	0	0	0	0	0	0	0	0	0	0	0	0	0	0	0	0	0	0	0
TraitDef_090	K06325 K06326 K06327 K06328 K06329 K06330 K06331 K06332 K06333 K06334 K06335 K06337 K06338 K06339 K06340 K06341 K06342 K06343 K06436	DNA-1_bin_53_1	0	0	0	0	0	0	0	0	0	0	0	0	0	0	0	0	0	0	0	0	0	0	0	0	0	0	0	0
TraitDef_091	K06345	DNA-1_bin_53_1	0	0	0	0	0	0	0	0	0	0	0	0	0	0	0	0	0	0	0	0	0	0	0	0	0	0	0	0
TraitDef_092	K06288 K06290 K06291 K06293 K06294 K06295 K06297 K06298 K06299 K06300 K06301 K06302 K06303 K06304 K06305 K06307 K06308 K06309 K06310 K06312 K06313	DNA-1_bin_53_1	0	0	0	0	0	0	0	0	0	0	0	0	0	0	0	0	0	0	0	0	0	0	0	0	0	0	0	0
TraitDef_093	K06319 K06320 K06321 K06322 K06323 K06373 K06374	DNA-1_bin_53_1	0	0	0	0	0	0	0	0	0	0	0	0	0	0	0	0	0	0	0	0	0	0	0	0	0	0	0	0
TraitDef_094	K04769 K06283	DNA-1_bin_53_1	0	0	0	0	0	0	0	0	0	0	0	0	0	0	0	0	0	0	0	0	0	0	0	0	0	0	0	0
TraitDef_095	K26994 K26995	DNA-1_bin_53_1	0	0	0	0	0	0	0	0	0	0	0	0	0	0	0	0	0	0	0	0	0	0	0	0	0	0	0	0
TraitDef_096	K06378 K06379 K06380 K06381 K06382 K06383 K06384 K06385 K06386 K06387 K06388 K06389	DNA-1_bin_53_1	0	0	0	0	0	0	0	0	0	0	0	0	0	0	0	0	0	0	0	0	0	0	0	0	0	0	0	0
TraitDef_097	K06390 K06391 K06392 K06393 K06394 K06395 K06396 K06397	DNA-1_bin_53_1	0	0	0	0	0	0	0	0	0	0	0	0	0	0	0	0	0	0	0	0	0	0	0	0	0	0	0	0
TraitDef_098	K06398 K06399 K06400 K06401 K06402	DNA-1_bin_53_1	0	0	0	0	0	0	0	0	0	0	0	0	0	0	0	0	0	0	0	0	0	0	0	0	0	0	0	0
TraitDef_099	K06403 K06404 K06405 K06406 K06407 K06408 K06409 K06410 K06412 K06413 K06414 K06415 K06416	DNA-1_bin_53_1	0	0	0	0	0	0	0	0	0	0	0	0	0	0	0	0	0	0	0	0	0	0	0	0	0	0	0	0
TraitDef_100	K06417	DNA-1_bin_53_1	0	0	0	0	0	0	0	0	0	0	0	0	0	0	0	0	0	0	0	0	0	0	0	0	0	0	0	0
TraitDef_101	K03124	DNA-1_bin_53_1	708.1410640130625	344.5386276367883	1015.7168220358194	244.30188031210537	402.09210722392976	701.9234709062331	270.85407436203707	707.6974499242552	55.78346972938	189.45977060458011	463.249804767904	109.9404632418211	105.14432329873604	59.69019678026286	216.41365322739264	279.8435349240768	73.3158870700548	136.65613858124993	147.58422187384934	98.50886003588148	77.32449252942148	41.3760682165534	66.40449199750493	122.92001873966544	388.4653896086523	200.39709222755752	1026.3335097974327	248.2507524820635
TraitDef_102	K03136	DNA-1_bin_53_1	8.934118325532644	13.33301388204359	2.772528802711766	5.706101583514826	11.776826300426452	13.67567004150161	6.713990401240472	19.82013127233009	0.7239578816095371	8.401170706310543	14.451568376100742	4.660123204885145	7.447767365757599	5.714631057098036	14.780428288127789	21.470704696808717	4.542685045855189	6.389554918510612	9.38159323278553	9.0419186022878	1.5286349192012112	3.6600846732530217	5.5693303616452585	12.256840835399665	0	5.14156043712207	6.462450839115698	12.992974143110516
TraitDef_103	K03057	DNA-1_bin_53_1	0	0	0	0	0	0	0	0	0	0	0	0	0	0	0	0	0	0	0	0	0	0	0	0	0	0	0	0
TraitDef_104	K02099 K02508 K02854 K02855 K03490 K03755 K04033 K05372 K06599 K07780 K10923 K11920 K12243 K13631 K13632 K05804 K18325 K14063 K18954 K18991 K19056 K20968 K21746 K21747 K21906 K21905 K23237 K25495 K19693 K21701 K27259 K13652 K13653 K07506 K10778 K13529 K13530 K13633 K17736 K21825 K21826	DNA-1_bin_53_1	0	0	0	0	0	0	0	0	0	0	0	0	0	0	0	0	0	0	0	0	0	0	0	0	0	0	0	0
TraitDef_105	K03892 K23988 K21885 K21886 K21903 K22043 K22298 K22042 K26993 K07721	DNA-1_bin_53_1	0	0	0	0	0	0	0	0	0	0	0	0	0	0	0	0	0	0	0	0	0	0	0	0	0	0	0	0
TraitDef_106	K10914 K01420 K13642 K15861 K21555 K21556 K21558 K21560 K21561 K21562 K21563 K21564 K21828 K21884 K22490 K16326	DNA-1_bin_53_1	0	0	0	0	0	0	0	0	0	0	0	0	0	0	0	0	0	0	0	0	0	0	0	0	0	0	0	0
TraitDef_107	K11534 K02444 K02530 K02436 K02081 K02430 K03436 K02468 K03477 K06283 K06608 K20271 K22103 K23774 K27243 K21601 K09012	DNA-1_bin_53_1	0	0	0	0	0	0	0	0	0	0	0	0	0	0	0	0	0	0	0	0	0	0	0	0	0	0	0	0
TraitDef_108	K03711 K22297 K09823 K02076 K09825 K09826	DNA-1_bin_53_1	0	0	0	0	0	0	0	0	0	0	0	0	0	0	0	0	0	0	0	0	0	0	0	0	0	0	0	0
TraitDef_109	K02103 K03482 K03486 K03489 K03492 K02043 K05836 K10711 K11922 K24966 K24967 K24968 K24969 K03710 K03603 K05799 K11474 K13637 K19775 K14348 K19776 K22104 K00375 K18907 K07978 K07979 K11476 K11475 K13654 K15735 K22293 K23015 K23466	DNA-1_bin_53_1	0	0	0	0	0	0	0	0	0	0	0	0	0	0	0	0	0	0	0	0	0	0	0	0	0	0	0	0
TraitDef_110	K13641 K02624 K05818 K10973 K19333 K20329 K20539 K21602 K21827	DNA-1_bin_53_1	0	0	0	0	0	0	0	0	0	0	0	0	0	0	0	0	0	0	0	0	0	0	0	0	0	0	0	0
TraitDef_111	K27069 K02529 K02525 K05499 K03435 K03484 K03485 K03487 K03604 K06145 K06146 K12113 K16136 K17640 K26609	DNA-1_bin_53_1	0	0	0	0	0	0	0	0	0	0	0	0	0	0	0	0	0	0	0	0	0	0	0	0	0	0	0	0
TraitDef_112	K03718 K03719 K06154 K15782 K05800 K26601	DNA-1_bin_53_1	0	0	0	0	0	0	0	0	0	0	0	0	0	0	0	0	0	0	0	0	0	0	0	0	0	0	0	0
TraitDef_113	K15852 K18304 K18099 K18098 K07782 K19666 K20540 K19731 K19732 K19733 K19734 K20252 K20253 K21697 K21963 K25873 K07781 K04333 K01994 K20330 K20334 K20918 K21685 K21901 K22650 K24912 K03556 K21748 K16247 K21907	DNA-1_bin_53_1	0	0	0	0	0	0	0	0	0	0	0	0	0	0	0	0	0	0	0	0	0	0	0	0	0	0	0	0
TraitDef_114	K03566 K02521 K02623 K03576 K03717 K04761 K05596 K05798 K05817 K07592 K09681 K10918 K10972 K11921 K13634 K13635 K13636 K13794 K13928 K14057 K14657 K25882 K16135 K17737 K16516 K17850 K18297 K18900 K18927 K19242 K19338 K19555 K19618 K19624 K19735 K21645 K21698 K21699 K21703 K21711 K21742 K21755 K21756 K21757 K21900 K21959 K22711 K23773 K24082 K26290 K27042 K21960	DNA-1_bin_53_1	0	0	0	0	0	0	0	0	0	0	0	0	0	0	0	0	0	0	0	0	0	0	0	0	0	0	0	0
TraitDef_115	K03712 K06075 K09682 K15973 K15974 K18131 K18906 K18909 K20338 K21454 K22296 K22489 K23775 K25883	DNA-1_bin_53_1	0	0	0	0	0	0	0	0	0	0	0	0	0	0	0	0	0	0	0	0	0	0	0	0	0	0	0	0
TraitDef_116	K03713 K08365 K19057 K19591 K11923 K13638 K13639 K13640 K19575 K19592 K21089 K21743 K21744 K21745 K21972 K22491 K23776 K21902	DNA-1_bin_53_1	0	0	0	0	0	0	0	0	0	0	0	0	0	0	0	0	0	0	0	0	0	0	0	0	0	0	0	0
TraitDef_117	K26252 K03709 K11924 K23238 K03481 K15835 K19337 K02171 K02546 K03524 K03557 K03720 K02688 K07724 K11925 K06211 K13655 K14056 K15773 K18830 K20480 K20342 K20373 K20374 K22299 K22300 K20391 K20375 K20380 K18831 K20388 K20377 K21557 K09720 K22109 K22301 K23356 K06930 K23348 K09714 K09685 K26599 K10941 K18219 K20919 K17473 K19505 K21405 K11908 K11917 K11914 K26990 K12146 K12266 K15836 K02584 K02647 K06714 K02019 K01926 K03706 K17071 K07725 K21829 K27097 K07726 K07727 K07728 K07729 K07730 K07731	DNA-1_bin_53_1	0	0	0	0	0	0	0	0	0	0	0	0	0	0	0	0	0	0	0	0	0	0	0	0	0	0	0	0
TraitDef_118	K26739 K10917 K26740 K26741 K26742 K26743 K23305 K10947	DNA-1_bin_53_1	0	0	0	0	0	0	0	0	0	0	0	0	0	0	0	0	0	0	0	0	0	0	0	0	0	0	0	0
TraitDef_119	K13643 K13771 K13772 K17472 K19587	DNA-1_bin_53_1	0	0	0	0	0	0	0	0	0	0	0	0	0	0	0	0	0	0	0	0	0	0	0	0	0	0	0	0
TraitDef_120	K18476 K19047 K02167 K03577 K18136 K05501 K09017 K10913 K19736 K13770 K16137 K16138 K18301 K18129 K18130 K18135 K18137 K18140 K18294 K18905 K18937 K18938 K18939 K18992 K19060 K19335 K20325 K21453 K21961 K21962 K22041 K22105 K22106 K22107 K22108 K22294 K23777 K24699 K27107 K22295 K23778	DNA-1_bin_53_1	0	0	0	0	0	0	0	0	0	0	0	0	0	0	0	0	0	0	0	0	0	0	0	0	0	0	0	0
TraitDef_121	K15546 K19449 K21686 K07110 K22206 K23779 K19417 K27043	DNA-1_bin_53_1	0	0	0	0	0	0	0	0	0	0	0	0	0	0	0	0	0	0	0	0	0	0	0	0	0	0	0	0
TraitDef_122	K03488 K26931 K26932 K03480 K03493 K03483 K02538 K03491 K18531 K22976 K22977 K22980	DNA-1_bin_53_1	0	0	0	0	0	0	0	0	0	0	0	0	0	0	0	0	0	0	0	0	0	0	0	0	0	0	0	0
TraitDef_123	K18955 K18956 K18957 K18958 K19339 K19343 K21559 K23239 K23240 K21600 K09684 K23253 K06284 K04769 K21696 K05527 K22894 K03497 K23371 K07736 K25884 K02443 K02531 K05785 K03402 K02565 K15545 K02562 K03705 K03707 K10810 K03708 K03721 K03765 K22486 K03567 K02616 K03974 K03973 K05311 K05346 K11531 K05519 K05880 K06140 K06285 K02825 K06314 K06315 K07733 K07734 K07735 K08277 K06204 K07738 K09683 K11926 K12296 K02250 K14414 K19667 K22302 K23306 K03925 K08088 K25885 K07471 K26991	DNA-1_bin_53_1	0	0	0	0	0	0	0	0	0	0	0	0	0	0	0	0	0	0	0	0	0	0	0	0	0	0	0	0
TraitDef_124	K03580 K02600 K03625 K02601 K03599 K03600 K17752 K17762 K17763 K07315 K19707 K05518 K04749 K04757 K03597 K03598 K03803	DNA-1_bin_53_1	0	0	0	0	0	0	0	0	0	0	0	0	0	0	0	0	0	0	0	0	0	0	0	0	0	0	0	0
TraitDef_125	K06204 K03624 K04760	DNA-1_bin_53_1	0	0	0	0	0	0	0	0	0	0	0	0	0	0	0	0	0	0	0	0	0	0	0	0	0	0	0	0
TraitDef_126	K03628 K19000	DNA-1_bin_53_1	0	0	0	0	0	0	0	0	0	0	0	0	0	0	0	0	0	0	0	0	0	0	0	0	0	0	0	0
TraitDef_127	K03040 K03043 K03046 K13797 K03048 K03060 K03041 K03042 K03044 K03045 K13798 K03047 K03049 K03051 K03052 K03053 K03054 K03055 K03056 K03058 K03059 K00960	DNA-1_bin_53_1	0	0	0	0	0	0	0	0	0	0	0	0	0	0	0	0	0	0	0	0	0	0	0	0	0	0	0	0
TraitDef_128	K03086 K03087 K03088 K23514 K24073 K03089 K03090 K03091 K27000 K03093 K26992 K03092 K02405 K24072	DNA-1_bin_53_1	0	0	0	0	0	0	0	0	0	0	0	0	0	0	0	0	0	0	0	0	0	0	0	0	0	0	0	0
TraitDef_129	K07722 K07723	DNA-1_bin_53_1	0	0	0	0	0	0	0	0	0	0	0	0	0	0	0	0	0	0	0	0	0	0	0	0	0	0	0	0
TraitDef_130	K03764 K13821 K18918	DNA-1_bin_53_1	0	0	0	0	0	0	0	0	0	0	0	0	0	0	0	0	0	0	0	0	0	0	0	0	0	0	0	0
TraitDef_131	K04047	DNA-1_bin_53_1	0	0	0	0	0	0	0	0	0	0	0	0	0	0	0	0	0	0	0	0	0	0	0	0	0	0	0	0
TraitDef_132	K00424+K00425+K00426	DNA-1_bin_53_1	0	0	0	0	0	0	0	0	0	0	0	0	0	0	0	0	0	0	0	0	0	0	0	0	0	0	0	0
TraitDef_133	K02346,K04479	DNA-1_bin_53_1	0	0	0	0	0	0	0	0	0	0	0	0	0	0	0	0	0	0	0	0	0	0	0	0	0	0	0	0
TraitDef_134	K03553	DNA-1_bin_53_1	0	0	0	0	0	0	0	0	0	0	0	0	0	0	0	0	0	0	0	0	0	0	0	0	0	0	0	0
TraitDef_135	K03581+K03582+K03583	DNA-1_bin_53_1	0	0	0	0	0	0	0	0	0	0	0	0	0	0	0	0	0	0	0	0	0	0	0	0	0	0	0	0
TraitDef_136	K03546+K03547	DNA-1_bin_53_1	1.6235369071986216	0	4.618468344987224	0	2.2292947957726317	1.0354945984426809	3.0502201822867945	2.660404518040034	0.21926661688435067	0	2.9335054078257934	0.6174967432060603	0	0.4720369351697405	2.2382894013352788	1.5903774338367225	0.6191335754403157	1.1611306066014064	0.7412406504732352	0.45642408958458874	0.9259616220748852	0.36951246483668454	0	0.428337076794445	0	0	0.9786479077512024	0
TraitDef_137	K01141	DNA-1_bin_53_1	0	0	0	0	0	0	0	0	0	0	0	0	0	0	0	0	0	0	0	0	0	0	0	0	0	0	0	0
TraitDef_138	K02335	DNA-1_bin_53_1	0	0	0	0	0	0	0	0	0	0	0	0	0	0	0	0	0	0	0	0	0	0	0	0	0	0	0	0
TraitDef_139	K02334	DNA-1_bin_53_1	0	0	0	0	0	0	0	0	0	0	0	0	0	0	0	0	0	0	0	0	0	0	0	0	0	0	0	0
TraitDef_141	K09762	DNA-1_bin_53_1	0	0	0	0	0	0	0	0	0	0	0	0	0	0	0	0	0	0	0	0	0	0	0	0	0	0	0	0
TraitDef_142	K18955	DNA-1_bin_53_1	0	0	0	0	0	0	0	0	0	0	0	0	0	0	0	0	0	0	0	0	0	0	0	0	0	0	0	0
TraitDef_143	K18956	DNA-1_bin_53_1	0	0	0	0	0	0	0	0	0	0	0	0	0	0	0	0	0	0	0	0	0	0	0	0	0	0	0	0
TraitDef_144	K18957	DNA-1_bin_53_1	0	0	0	0	0	0	0	0	0	0	0	0	0	0	0	0	0	0	0	0	0	0	0	0	0	0	0	0
TraitDef_145	K27000	DNA-1_bin_53_1	0	0	0	0	0	0	0	0	0	0	0	0	0	0	0	0	0	0	0	0	0	0	0	0	0	0	0	0
TraitDef_146	K09811	DNA-1_bin_53_1	0	0	0	0	0	0	0	0	0	0	0	0	0	0	0	0	0	0	0	0	0	0	0	0	0	0	0	0
TraitDef_147	K02274 K02275 K02276 K02277	DNA-1_bin_53_1	0	0	0	0	0	0	0	0	0	0	0	0	0	0	0	0	0	0	0	0	0	0	0	0	0	0	0	0
TraitDef_148	(K00963 (K00693+K00750,K16150,K16153,K13679,K20812)),(K00975 (K00703,K13679,K20812)) (K00700,K16149)	DNA-1_bin_53_1	0	0	0	0	0	0	0	0	0	0	0	0	0	0	0	0	0	0	0	0	0	0	0	0	0	0	0	0
TraitDef_149	(K00688,K16153) (K01196,((K00705,K22451) (K02438,K01200))) (K15779,K01835,K15778)	DNA-1_bin_53_1	0	0	0	0	0	0	0	0	0	0	0	0	0	0	0	0	0	0	0	0	0	0	0	0	0	0	0	0
TraitDef_150	K05973 K24257 K03821 K22881	DNA-1_bin_53_1	4.255907202341247	0.9889209362761568	3.831158808206504	0.4193168294834846	0	2.141429009192769	0	1.8487841613226723	1.038184119335267	0	2.949684429809694	2.834107351354458	3.366536470706484	0	3.611345819191387	4.294973500253482	1.0969292986981427	0	1.801878880563844	1.6922096826745427	0	0	0.730573622319129	0.9946004322525456	0	0	4.500420985694099	0.6507072206137161
TraitDef_151	K24105 K25151 K25152 K25153	DNA-1_bin_53_1	0	0	0	0	0	0	0	0	0	0	0	0	0	0	0	0	0	0	0	0	0	0	0	0	0	0	0	0
TraitDef_152	K03407 K03408 K03409 K03410 K03411 K00575 K03412 K13924 K03413 K03414 K03415	DNA-1_bin_53_1	0	0	0	0	0	0	0	0	0	0	0	0	0	0	0	0	0	0	0	0	0	0	0	0	0	0	0	0
TraitDef_153	K03406 K05874 K05875 K05876 K05877 K03776 K06595	DNA-1_bin_53_1	0	0	0	0	0	0	0	0	0	0	0	0	0	0	0	0	0	0	0	0	0	0	0	0	0	0	0	0
TraitDef_154	K02411 K02412 K02413 K02418 K02419 K02420 K02421 K13820 K02400 K02401 K03516	DNA-1_bin_53_1	0	0	0	0	0	0	0	0	0	0	0	0	0	0	0	0	0	0	0	0	0	0	0	0	0	0	0	0
TraitDef_155	K02410 K02416 K02417	DNA-1_bin_53_1	0	0	0	0	0	0	0	0	0	0	0	0	0	0	0	0	0	0	0	0	0	0	0	0	0	0	0	0
TraitDef_156	K02409 K02394 K02386 K02393 K02415	DNA-1_bin_53_1	0	0	0	0	0	0	0	0	0	0	0	0	0	0	0	0	0	0	0	0	0	0	0	0	0	0	0	0
TraitDef_157	K02408 K02414 K02387 K02388 K02389 K02391 K02392 K02395 K02390 K02396 K02397 K02399	DNA-1_bin_53_1	0	0	0	0	0	0	0	0	0	0	0	0	0	0	0	0	0	0	0	0	0	0	0	0	0	0	0	0
TraitDef_158	K24343 K24344 K09860 K24346 K21217 K21218	DNA-1_bin_53_1	0	0	0	0	0	0	0	0	0	0	0	0	0	0	0	0	0	0	0	0	0	0	0	0	0	0	0	0
TraitDef_159	K18475 K02406 K02407 K02422 K02423	DNA-1_bin_53_1	0	0	0	0	0	0	0	0	0	0	0	0	0	0	0	0	0	0	0	0	0	0	0	0	0	0	0	0
TraitDef_160	K02403 K02402 K02405 K02556 K02557 K10564 K10565	DNA-1_bin_53_1	0	0	0	0	0	0	0	0	0	0	0	0	0	0	0	0	0	0	0	0	0	0	0	0	0	0	0	0
TraitDef_161	K10941 K10942 K10943 K02424 K02425 K13626 K02398 K06602 K06603 K06604 K02382 K02383 K02384 K02385 K06601 K02404 K04562	DNA-1_bin_53_1	0	0	0	0	0	0	0	0	0	0	0	0	0	0	0	0	0	0	0	0	0	0	0	0	0	0	0	0
TraitDef_162	K07324 K07325 K07822 K07327 K07328 K23986 K07329 K07330 K07331 K07332 K07333 K07991	DNA-1_bin_53_1	0	0	0	0	0	0	0	0	0	0	0	0	0	0	0	0	0	0	0	0	0	0	0	0	0	0	0	0
TraitDef_163	K02657 K02658 K02659 K02660 K02661 K06596 K02667 K02668 K02669 K02670	DNA-1_bin_53_1	0	0	0	0	0	0	0	0	0	0	0	0	0	0	0	0	0	0	0	0	0	0	0	0	0	0	0	0
TraitDef_164	K06596 K06597 K06598 K06599 K06600	DNA-1_bin_53_1	0	0	0	0	0	0	0	0	0	0	0	0	0	0	0	0	0	0	0	0	0	0	0	0	0	0	0	0
TraitDef_165	K11522 K11523 K11524 K11525 K11526	DNA-1_bin_53_1	0	0	0	0	0	0	0	0	0	0	0	0	0	0	0	0	0	0	0	0	0	0	0	0	0	0	0	0
TraitDef_166	K02650 K02652 K02653 K02654 K02656 K02666 K02665 K02664 K23985 K02663 K02662 K02676 K02671 K02672 K02673 K02674 K02675 K02655 K02651 K02278 K02279 K02280 K02281 K02282 K02283	DNA-1_bin_53_1	0	0	0	0	0	0	0	0	0	0	0	0	0	0	0	0	0	0	0	0	0	0	0	0	0	0	0	0
TraitDef_167	K07345 K07346 K07347 K07348 K07349 K07350 K07351 K07352 K07353 K07354 K07355 K07356 K27078	DNA-1_bin_53_1	0	0	0	0	0	0	0	0	0	0	0	0	0	0	0	0	0	0	0	0	0	0	0	0	0	0	0	0
TraitDef_001	K19290 K19291 K19294 K19295 K19296 K19293 -K19292	DNA-1_bin_54	0	0	0	0	0	0	0	0	0	0	0	0	0	0	0	0	0	0	0	0	0	0	0	0	0	0	0	0
TraitDef_002	K16081	DNA-1_bin_54	0	0	0	0	0	0	0	0	0	0	0	0	0	0	0	0	0	0	0	0	0	0	0	0	0	0	0	0
TraitDef_003	K03819 K13684 K13683 K03818 K03208 K03606 K16710 K16703 K25875 -K13620 -K16711	DNA-1_bin_54	0	0	0	0	0	0	0	0	0	0	0	0	0	0	0	0	0	0	0	0	0	0	0	0	0	0	0	0
TraitDef_004	K16695	DNA-1_bin_54	0	0	0	0	0	0	0	0	0	0	0	0	0	0	0	0	0	0	0	0	0	0	0	0	0	0	0	0
TraitDef_005	K25891 K25890 K25889 K25892 K25888 K25887 K00906	DNA-1_bin_54	0	0	0	0	0	0	0	0	0	0	0	0	0	0	0	0	0	0	0	0	0	0	0	0	0	0	0	0
TraitDef_006	K13664 K13665 K13658 K13660 K13656 K13659 K13663 K13657	DNA-1_bin_54	0	0	0	0	0	0	0	0	0	0	0	0	0	0	0	0	0	0	0	0	0	0	0	0	0	0	0	0
TraitDef_007	K12582 K02852 K02851	DNA-1_bin_54	0	0	0	0	0	0	0	0	0	0	0	0	0	0	0	0	0	0	0	0	0	0	0	0	0	0	0	0
TraitDef_008	K09774 K06861 K11719 K04744 K03643 K07091 K11720	DNA-1_bin_54	0	0	0	0	0	0	0	0	0	0	0	0	0	0	0	0	0	0	0	0	0	0	0	0	0	0	0	0
TraitDef_009	K21006 K21007 K21008 K21009 K21010 K21011 K21012	DNA-1_bin_54	0	0	0	0	0	0	0	0	0	0	0	0	0	0	0	0	0	0	0	0	0	0	0	0	0	0	0	0
TraitDef_010	K20997 K16011 K20987 K20998 K20999 K21000 K21001 K21002 K21003 K21004 K21005 K25205	DNA-1_bin_54	0	0	0	0	0	0	0	0	0	0	0	0	0	0	0	0	0	0	0	0	0	0	0	0	0	0	0	0
TraitDef_011	K22924 K22921 K22923 K22922	DNA-1_bin_54	0	0	0	0	0	0	0	0	0	0	0	0	0	0	0	0	0	0	0	0	0	0	0	0	0	0	0	0
TraitDef_012	K20921 K20922 K25886 K03606 K00640	DNA-1_bin_54	0	0	0	0	0	0	0	0	0	0	0	0	0	0	0	0	0	0	0	0	0	0	0	0	0	0	0	0
TraitDef_013	K11936 K21461 K11937 K11936 K11935 K11931	DNA-1_bin_54	0	0	0	0	0	0	0	0	0	0	0	0	0	0	0	0	0	0	0	0	0	0	0	0	0	0	0	0
TraitDef_014	K16566 K16557 K16558 K16556 K16568 K16555 K16564 K16562 K16560 K16563 K16552	DNA-1_bin_54	0	0	0	0	0	0	0	0	0	0	0	0	0	0	0	0	0	0	0	0	0	0	0	0	0	0	0	0
TraitDef_015	K25902 K25903 K25904 K25905 K25906 K25907 K25908 K25909 K25910 K25911 K25912 K21154 K25913	DNA-1_bin_54	0	0	0	0	0	0	0	0	0	0	0	0	0	0	0	0	0	0	0	0	0	0	0	0	0	0	0	0
TraitDef_016	K16701 K16710 K16703 K16700 K16702 K16707	DNA-1_bin_54	0	0	0	0	0	0	0	0	0	0	0	0	0	0	0	0	0	0	0	0	0	0	0	0	0	0	0	0
TraitDef_017	K16703 K16700 K25958 K25957 K16707	DNA-1_bin_54	0	0	0	0	0	0	0	0	0	0	0	0	0	0	0	0	0	0	0	0	0	0	0	0	0	0	0	0
TraitDef_018	K22447 K04077	DNA-1_bin_54	0	0	0	0	0	0	0	0	0	0	0	0	0	0	0	0	0	0	0	0	0	0	0	0	0	0	0	0
TraitDef_019	K04078	DNA-1_bin_54	0	2.4785730934568213	0	0	0	0	0	0	0	2.7764552761596093	0.45727821375550626	0.8663049547542898	1.704025669483001	0.7726074622650027	0	0	0.6755788016912845	0	0	2.6146858636245347	0	1.2096006327559845	0	0	0	0	0	0
TraitDef_020	K03687	DNA-1_bin_54	0	0	0	0	0	0	0	0	0	0	0	0	0	0	0	0	0	0	0	0	0	0	0	0	0	0	0	0
TraitDef_021	K03686	DNA-1_bin_54	0	3.093259220634113	0	4.412718557918133	2.732223701698937	2.115170299752249	0	5.643331922267077	1.1197215235560842	2.4543864641250948	1.4267080269171797	2.5677278858917147	0.5316560088786962	0.2410535282266808	1.075783329520203	0.7580092266873338	1.053902930638404	0.29647534821889243	0.5677903382624981	1.048862557865385	0	2.64176778193907	0.43069488130056666	1.3124248032981796	3.932675417760187	0	0.999525729783228	0.927498461908197
TraitDef_022	K04043	DNA-1_bin_54	0	0	0	0	0	0	0	0	0	0	0	0	0	0	0	0	0	0	0	0	0	0	0	0	0	0	0	0
TraitDef_023	K03781	DNA-1_bin_54	0	0	0	0	0	0	0	0	0	0	0	0	0	0	0	0	0	0	0	0	0	0	0	0	0	0	0	0
TraitDef_024	K03782	DNA-1_bin_54	0	0	0	0	0	0	0	0	0	0	0	0	0	0	0	0	0	0	0	0	0	0	0	0	0	0	0	0
TraitDef_025	K03694,K03695,K03696,K03697,K04086,K03544,K03667	DNA-1_bin_54	206.603325920043	292.5723373538203	153.57208089991863	151.3623979581624	221.687632327581	244.41469568662603	206.8696514743783	345.4623218154806	705.8377792084274	572.0905495341032	540.2849126579199	767.2392380169787	296.259038049665	265.58762758343033	353.4147665732173	328.7916399806778	406.05743529050494	295.5181770094303	336.4273778991701	332.9841594213386	347.03788810038077	309.6313250808729	297.97734591746917	257.7925203096396	156.40145775882047	175.05507607383157	222.0329148262945	227.1070490634281
TraitDef_026	K01338,K04076	DNA-1_bin_54	0.9667516098524132	4.5085984442544795	0.8000331868521514	1.23490258150694	1.699144093096354	3.9462132458064345	0.4843425911342629	3.1195864689149126	1.0445163466008247	2.6262366138300783	1.0647074827740146	1.008534126430367	0.7439216542145938	1.5740435611816843	1.6307349911103823	1.666731375311968	1.671301289258663	0.2765628248310564	0.8827586104827397	0.9784165651729336	0.9924719251530252	1.67222774043318	0.6026514197302706	1.632369158331069	1.1005621504925898	0.890180612994269	0.9323934046485336	2.595611367280402
TraitDef_027	(K17755,((K00108,K11440,K00499) (K00130,K14085)))	DNA-1_bin_54	0	0	0	0	0	0	0	0	0	0	0	0	0	0	0	0	0	0	0	0	0	0	0	0	0	0	0	0
TraitDef_028	K21349,K22306	DNA-1_bin_54	0	0	0	0	0	0	0	0	0	0	0	0	0	0	0	0	0	0	0	0	0	0	0	0	0	0	0	0
TraitDef_029	(K21369 K22306),(K21349 K22908)	DNA-1_bin_54	0	0	0	0	0	0	0	0	0	0	0	0	0	0	0	0	0	0	0	0	0	0	0	0	0	0	0	0
TraitDef_030	(K05947 K07026),K18818	DNA-1_bin_54	0	0	0	0	0	0	0	0	0	0	0	0	0	0	0	0	0	0	0	0	0	0	0	0	0	0	0	0
TraitDef_031	(((K00931 K00147),K12657) K00286),K01750,(K00819 K00286)	DNA-1_bin_54	1.0999079636622735	4.94310101140178	0.7585220309305775	1.405589428494601	2.0038226237860237	1.333608817952933	2.119455438690487	5.234163715856959	1.0309137078638553	4.2943582422376885	3.053070076681355	4.3401007922503805	1.2008793237428963	4.453414352995799	1.5891936480211153	0.7409816881327075	1.8469634091732303	0.1527173840413251	1.6282635549250526	3.396191548398916	0.5672791641892317	3.6693069740451536	0.8693403139922421	3.2600685400263907	0.6698177033163991	1.1952688848448538	2.072259027817437	2.156672542011628
TraitDef_032	(K00975 K00703 (K00700,K16149) K01214 K06044 K01236),(K00697 K01087),K16055	DNA-1_bin_54	0	1.325890068302652	0	1.5098261489227185	0	1.4554365085108742	0	1.1505612483411132	0.3865093099448768	1.2920197647590586	0.8862405761515191	2.0458133226458513	0.7356863591494875	3.654564190497292	1.2064558926703275	0.29640611053988547	1.0913694679448482	0	0.6533060444595872	0.8001413209041437	0.32357965442945347	0.648494276261766	0	1.9574844044128716	0	0.32650785257636505	0	0
TraitDef_033	K02168	DNA-1_bin_54	0	0	0	0	0	0	0	0	0	0	0	0	0	0	0	0	0	0	0	0	0	0	0	0	0	0	0	0
TraitDef_034	K05020	DNA-1_bin_54	0	0	0	0	0	0	0	0	0	0	0	0	0	0	0	0	0	0	0	0	0	0	0	0	0	0	0	0
TraitDef_035	K02000+K02001+K02002	DNA-1_bin_54	0	0	0	0	0	0	0	0	0	0	0	0	0	0	0	0	0	0	0	0	0	0	0	0	0	0	0	0
TraitDef_036	K03762	DNA-1_bin_54	0	0	0	0	0	0	0	0	0	0	0	0	0	0	0	0	0	0	0	0	0	0	0	0	0	0	0	0
TraitDef_037	K03282,K03442	DNA-1_bin_54	0	0	0	0	0	0	0	0	0	0	0	0	0	0	0	0	0	0	0	0	0	0	0	0	0	0	0	0
TraitDef_038	((K00318 K00294),K13821)	DNA-1_bin_54	0	0.8201160970996835	0.18190799836796653	0.5615733458889026	0.5795157738332022	0.4486362343931524	0.4405106824343296	0.6206530206113238	0.28499699411778157	0.5512080327669812	0.24208846610585627	0.22931601743495908	0.22553280919627955	0	0.513400556720968	0	0.1341222621004756	0	0.32114838137019125	0.0988746755152135	0	0.3201884027883488	0.09135213828490524	0.3711608606612498	1.000963765832627	1.61924256300315	1.2720208665227732	1.3770834063965027
TraitDef_039	K00673 K01484 K00840 K06447 K05526	DNA-1_bin_54	0	0	0	0	0	0	0	0	0	0	0	0	0	0	0	0	0	0	0	0	0	0	0	0	0	0	0	0
TraitDef_040	K00928 K00133 K00836 K06718 K06720	DNA-1_bin_54	0	0	0	0	0	0	0	0	0	0	0	0	0	0	0	0	0	0	0	0	0	0	0	0	0	0	0	0
TraitDef_041	K01745 K01712 K01468 (K01479,K00603,K13990,(K05603 K01458))	DNA-1_bin_54	1.2296881990840784	3.1941592710816114	1.927232626721136	3.1724088052177866	0.8600576500885786	1.7313340218253126	2.394966369238761	1.702694148395569	1.2987164130160749	2.987157384246379	0.9944966888775776	2.1459184520935923	0.5367184712439959	1.384853342537082	0.920446695043022	0.646466646940451	0.9003525304761224	0	1.3077725770777595	1.463777570518528	0.6215864160102901	0.9952582556037964	0.6374206307933648	1.3338663815267902	0.9597031165169034	2.0868861688478786	0	2.960464451644446
TraitDef_042	K05845 K05846 K05847	DNA-1_bin_54	1.0188859094046874	1.7950894671761963	0	1.5331371489026662	1.4485380409305264	0	0	2.2504389931687534	2.1371133429113907	4.324644899062646	2.150868965552871	2.845921201505632	2.571773253536981	5.092074084334915	3.1881470586032297	1.8630587299264243	3.425506421894339	0	2.743206783073623	2.5590581079213934	0.3646858056161376	2.5193484208055854	2.167253236159977	4.373966121413836	0	0.728740205593551	0	2.293712448995686
TraitDef_043	K07637 K07660	DNA-1_bin_54	0	0	0	0	0	0	0	0	0	0	0	0	0	0	0	0	0	0	0	0	0	0	0	0	0	0	0	0
TraitDef_044	K07664 K07642	DNA-1_bin_54	0	0	0	0	0	0	0	0	0	0	0	0	0	0	0	0	0	0	0	0	0	0	0	0	0	0	0	0
TraitDef_045	K07640 K07662	DNA-1_bin_54	0	0	0	0	0	0	0	0	0	0	0	0	0	0	0	0	0	0	0	0	0	0	0	0	0	0	0	0
TraitDef_046	K06006	DNA-1_bin_54	0	0	0	0	0	0	0	0	0	0	0	0	0	0	0	0	0	0	0	0	0	0	0	0	0	0	0	0
TraitDef_047	K03969,K03970,K03973,K03971	DNA-1_bin_54	10.973199449242449	18.195642474318312	10.720444703818828	12.97858399387686	13.393253439700672	20.99617576959953	19.08879623882095	26.126536677162395	8.068581566801194	34.18306407648272	14.057270265213388	21.86146032879943	10.554935470385884	23.750862339981783	15.029325927120484	8.91775560808628	16.89344403523324	6.539897387181451	16.421387234062447	16.452746005731527	5.910721687578016	26.36217849624072	8.867247556188136	19.943710246197824	5.78334620258851	7.016717773013649	11.75912623274386	8.183809958013502
TraitDef_048	(K03386,K24119,K24126) K03387	DNA-1_bin_54	0	0	0	0	0	0	0	0	0	0	0	0	0	0	0	0	0	0	0	0	0	0	0	0	0	0	0	0
TraitDef_049	K04564	DNA-1_bin_54	123.94278206745692	119.5241632973063	195.57568040750564	389.0944404110245	200.7630591619996	213.4821375172245	399.05902407372986	273.2694511908607	3.215416537238754	8.779601819207413	9.639919100791754	5.098321726966125	0.8980675825653653	7.329330250135565	4.31585372907176	1.6462555598904451	4.09455530484515	0	3.1970176703969493	5.315181881074586	0	3.824953352228384	6.183963667322325	6.650801368065099	237.820574249687	457.7934244339175	223.7114175612799	226.391094165092
TraitDef_050	K11330 K11328	DNA-1_bin_54	0	0	0	0	0	0	0	0	0	0	0	0	0	0	0	0	0	0	0	0	0	0	0	0	0	0	0	0
TraitDef_051	K11330 K11328	DNA-1_bin_54	0	0	0	0	0	0	0	0	0	0	0	0	0	0	0	0	0	0	0	0	0	0	0	0	0	0	0	0
TraitDef_052	K07773 K07648	DNA-1_bin_54	0	0	0	0	0	0	0	0	0	0	0	0	0	0	0	0	0	0	0	0	0	0	0	0	0	0	0	0
TraitDef_053	K07773 K07648	DNA-1_bin_54	0	0	0	0	0	0	0	0	0	0	0	0	0	0	0	0	0	0	0	0	0	0	0	0	0	0	0	0
TraitDef_054	K07682 K07695	DNA-1_bin_54	0	0	0	0	0	0	0	0	0	0	0	0	0	0	0	0	0	0	0	0	0	0	0	0	0	0	0	0
TraitDef_055	K07682 K07695	DNA-1_bin_54	0	0	0	0	0	0	0	0	0	0	0	0	0	0	0	0	0	0	0	0	0	0	0	0	0	0	0	0
TraitDef_056	K15012 K15011	DNA-1_bin_54	0	0	0	0	0	0	0	0	0	0	0	0	0	0	0	0	0	0	0	0	0	0	0	0	0	0	0	0
TraitDef_057	K15012 K15011	DNA-1_bin_54	0	0	0	0	0	0	0	0	0	0	0	0	0	0	0	0	0	0	0	0	0	0	0	0	0	0	0	0
TraitDef_058	K07683	DNA-1_bin_54	0	0	0	0	0	0	0	0	0	0	0	0	0	0	0	0	0	0	0	0	0	0	0	0	0	0	0	0
TraitDef_059	K07671 K07655	DNA-1_bin_54	0	0	0	0	0	0	0	0	0	0	0	0	0	0	0	0	0	0	0	0	0	0	0	0	0	0	0	0
TraitDef_060	K07651 K07775	DNA-1_bin_54	0	0	0	0	0	0	0	0	0	0	0	0	0	0	0	0	0	0	0	0	0	0	0	0	0	0	0	0
TraitDef_061	K01476	DNA-1_bin_54	0	0	0	0	0	0	0	0	0	0	0	0	0	0	0	0	0	0	0	0	0	0	0	0	0	0	0	0
TraitDef_062	K03759	DNA-1_bin_54	0	0	0	0	0	0	0	0	0	0	0	0	0	0	0	0	0	0	0	0	0	0	0	0	0	0	0	0
TraitDef_063	K01584,K01585,K02626	DNA-1_bin_54	0	0	0	0	0	0	0	0	0	0	0	0	0	0	0	0	0	0	0	0	0	0	0	0	0	0	0	0
TraitDef_064	K01580,K20265	DNA-1_bin_54	0	0	0	0	0	0	0	0	0	0	0	0	0	0	0	0	0	0	0	0	0	0	0	0	0	0	0	0
TraitDef_065	K01425	DNA-1_bin_54	0	0	0	0	0	0	0	0	0	0	0	0	0	0	0	0	0	0	0	0	0	0	0	0	0	0	0	0
TraitDef_066	K01582	DNA-1_bin_54	0	0	0	0	0	0	0	0	0	0	0	0	0	0	0	0	0	0	0	0	0	0	0	0	0	0	0	0
TraitDef_067	K03757	DNA-1_bin_54	0	0	0	0	0	0	0	0	0	0	0	0	0	0	0	0	0	0	0	0	0	0	0	0	0	0	0	0
TraitDef_068	K03756	DNA-1_bin_54	0	0	0	0	0	0	0	0	0	0	0	0	0	0	0	0	0	0	0	0	0	0	0	0	0	0	0	0
TraitDef_069	K01581	DNA-1_bin_54	0	0	0	0	0	0	0	0	0	0	0	0	0	0	0	0	0	0	0	0	0	0	0	0	0	0	0	0
TraitDef_070	K01430,K01429,K01428,K14048	DNA-1_bin_54	0	0	0	0	0	0	0	0	0	0	0	0	0	0	0	0	0	0	0	0	0	0	0	0	0	0	0	0
TraitDef_071	K00574	DNA-1_bin_54	1.5429643559728834	0	0	0.821225538074094	0	1.9682105766925393	1.932562993905446	0.38898069494534576	0.10419244946241477	1.4777907115043083	1.062065528722466	1.2575394504497754	1.2367928246247588	2.467359314975331	0.7507793087532434	0.2015267352057782	2.157493592497973	0	2.113363541919968	1.1928751175061243	0.22000204792474007	2.282633452136293	0	2.6460177485850394	0	0.8879717280985014	0	0.43152844071411145
TraitDef_072	K19777,K19778	DNA-1_bin_54	0	0	0	0	0	0	0	0	0	0	0	0	0	0	0	0	0	0	0	0	0	0	0	0	0	0	0	0
TraitDef_073	K07773 K07648	DNA-1_bin_54	0	0	0	0	0	0	0	0	0	0	0	0	0	0	0	0	0	0	0	0	0	0	0	0	0	0	0	0
TraitDef_074	K07682 K07695	DNA-1_bin_54	0	0	0	0	0	0	0	0	0	0	0	0	0	0	0	0	0	0	0	0	0	0	0	0	0	0	0	0
TraitDef_075	K11330 K11328	DNA-1_bin_54	0	0	0	0	0	0	0	0	0	0	0	0	0	0	0	0	0	0	0	0	0	0	0	0	0	0	0	0
TraitDef_076	K15012 K15011	DNA-1_bin_54	0	0	0	0	0	0	0	0	0	0	0	0	0	0	0	0	0	0	0	0	0	0	0	0	0	0	0	0
TraitDef_077	K04761,K13639,K09825,K23775	DNA-1_bin_54	0	0	0	0	0	0	0	0	0	0	0	0	0	0	0	0	0	0	0	0	0	0	0	0	0	0	0	0
TraitDef_078	K03705	DNA-1_bin_54	1.818171448704889	13.142959956093408	5.642339317799384	12.096267976749266	6.491028531083001	8.117429878435166	5.123834779894045	11.229827168254012	3.0694120711515462	10.448239591863793	0.9386237019191972	5.235825559874611	0.5829561500862898	2.6431307919592197	1.032138611107651	1.6623009357178375	3.697905019783873	0.32508261866106625	2.905359918009859	2.8112787857015675	1.5554530756784255	4.758823542026834	1.6528860576227888	2.6382808545833285	2.5872864590527547	4.185410601446738	2.1919423898755	5.593466601420047
TraitDef_079	K07778,K07693	DNA-1_bin_54	0	0	0	0	0	0	0	0	0	0	0	0	0	0	0	0	0	0	0	0	0	0	0	0	0	0	0	0
TraitDef_080	K03704	DNA-1_bin_54	4.572166437184353	10.661509262295883	4.729607957567129	7.300453496555733	5.022470039887752	0	17.179916614938854	12.679054563917042	11.114882770593482	33.43995398786353	27.53756301954115	10.682304478845175	14.659632597758169	27.91612551154576	44.49471491581722	14.929278361751583	25.57264464049068	26.1595895487258	14.612251352343703	25.707415633955513	3.911506999132511	46.82755390779601	2.3751555954075365	47.04463908881342	0	7.893807494640355	2.756045210799342	7.672321835637658
TraitDef_081	K00962	DNA-1_bin_54	6.317021473282976	24.336872733014637	5.113993056592021	11.6944838107371	10.86131330180673	18.91881562278403	16.16814296270453	37.389566622794234	66.9162200252377	86.75932198197337	63.804853235585	66.91517017120636	14.265946351316607	24.11600006331414	33.053965485754915	20.662543281734493	36.03007368878642	17.08923716544411	35.486896141406135	33.20162690533831	26.002998236871488	27.754564342052948	22.97102779021353	19.274790066106217	8.858941974636464	14.857837899217069	10.595679114309837	18.742515296952305
TraitDef_082	K05592	DNA-1_bin_54	0	0	0	0	0	0	0	0	0	0	0	0	0	0	0	0	0	0	0	0	0	0	0	0	0	0	0	0
TraitDef_083	K12573	DNA-1_bin_54	0.5369729149024802	1.252128894362902	0	1.7147870043723312	0.8847874681667542	1.3699289506167416	1.345117247916917	1.3537065635835437	0.14504164812902642	1.3091058555985722	0.7392269569519064	0.4376411040857163	0	0.6244910057686032	0.5225631458161608	0	0.27303184731564867	0	0.49031980851683776	1.358630256302312	0	1.0999218189050533	0	0.28333868810409746	0.5094139142176408	0	0	0.90106715858956965
TraitDef_084	K10255	DNA-1_bin_54	0	0	0	0	0	0	0	0	0	0	0	0	0	0	0	0	0	0	0	0	0	0	0	0	0	0	0	0
TraitDef_085	K07217	DNA-1_bin_54	0	0	0	0	0	0	0	0	0	0	0	0	0	0	0	0	0	0	0	0	0	0	0	0	0	0	0	0
TraitDef_086	K01637 K01638	DNA-1_bin_54	1.8673112175888051	3.0157213164131793	0.4829029145864338	2.2913891410610923	2.3076213696781567	2.5253065494831555	1.4617546669367394	4.214941769572245	0.3619386806623145	2.068445284566356	0.24099797751979385	1.2513293790895297	0.5987117217102436	0.6786416898273672	0.07571673208897826	0.8671634224937325	0.4967093391814299	0	0.9314767533502222	0.8530538821477731	0.4486784063810474	1.6173413865903967	0.24250837911067943	1.6923506910508586	3.1492896238319816	0.5373162258614057	0.7712389890302686	2.8046228932409196
TraitDef_087	K02491 K07697 K07698 K13532 K13533 K07699 K06375 K02490	DNA-1_bin_54	0	0	0	0	0	0	0	0	0	0	0	0	0	0	0	0	0	0	0	0	0	0	0	0	0	0	0	0
TraitDef_088	K06346 K06348 K06349 K06350 K06351 K06357 K06359 K06370 K06371 K06372 K06376 K06377 K06435 K06437 K06438 K06439 K06440 K07257 K08293 K08384 K09762 K12576 K12771 K12772 K12773 K12783 K16654 K16947 K25519	DNA-1_bin_54	0	0	0	0	0	0	0	0	0	0	0	0	0	0	0	0	0	0	0	0	0	0	0	0	0	0	0	0
TraitDef_089	K06418 K06419 K06420 K06421 K06422 K06423 K06424 K06425 K06426 K06427 K06428 K06429 K06430 K06431 K06432 K06433 K06434	DNA-1_bin_54	0	0	0	0	0	0	0	0	0	0	0	0	0	0	0	0	0	0	0	0	0	0	0	0	0	0	0	0
TraitDef_090	K06325 K06326 K06327 K06328 K06329 K06330 K06331 K06332 K06333 K06334 K06335 K06337 K06338 K06339 K06340 K06341 K06342 K06343 K06436	DNA-1_bin_54	0	0	0	0	0	0	0	0	0	0	0	0	0	0	0	0	0	0	0	0	0	0	0	0	0	0	0	0
TraitDef_091	K06345	DNA-1_bin_54	0	0	0	0	0	0	0	0	0	0	0	0	0	0	0	0	0	0	0	0	0	0	0	0	0	0	0	0
TraitDef_092	K06288 K06290 K06291 K06293 K06294 K06295 K06297 K06298 K06299 K06300 K06301 K06302 K06303 K06304 K06305 K06307 K06308 K06309 K06310 K06312 K06313	DNA-1_bin_54	0	0	0	0	0	0	0	0	0	0	0	0	0	0	0	0	0	0	0	0	0	0	0	0	0	0	0	0
TraitDef_093	K06319 K06320 K06321 K06322 K06323 K06373 K06374	DNA-1_bin_54	0	0	0	0	0	0	0	0	0	0	0	0	0	0	0	0	0	0	0	0	0	0	0	0	0	0	0	0
TraitDef_094	K04769 K06283	DNA-1_bin_54	0	0	0	0	0	0	0	0	0	0	0	0	0	0	0	0	0	0	0	0	0	0	0	0	0	0	0	0
TraitDef_095	K26994 K26995	DNA-1_bin_54	0	0	0	0	0	0	0	0	0	0	0	0	0	0	0	0	0	0	0	0	0	0	0	0	0	0	0	0
TraitDef_096	K06378 K06379 K06380 K06381 K06382 K06383 K06384 K06385 K06386 K06387 K06388 K06389	DNA-1_bin_54	0	0	0	0	0	0	0	0	0	0	0	0	0	0	0	0	0	0	0	0	0	0	0	0	0	0	0	0
TraitDef_097	K06390 K06391 K06392 K06393 K06394 K06395 K06396 K06397	DNA-1_bin_54	0	0	0	0	0	0	0	0	0	0	0	0	0	0	0	0	0	0	0	0	0	0	0	0	0	0	0	0
TraitDef_098	K06398 K06399 K06400 K06401 K06402	DNA-1_bin_54	0	0	0	0	0	0	0	0	0	0	0	0	0	0	0	0	0	0	0	0	0	0	0	0	0	0	0	0
TraitDef_099	K06403 K06404 K06405 K06406 K06407 K06408 K06409 K06410 K06412 K06413 K06414 K06415 K06416	DNA-1_bin_54	0	0	0	0	0	0	0	0	0	0	0	0	0	0	0	0	0	0	0	0	0	0	0	0	0	0	0	0
TraitDef_100	K06417	DNA-1_bin_54	0	0	0	0	0	0	0	0	0	0	0	0	0	0	0	0	0	0	0	0	0	0	0	0	0	0	0	0
TraitDef_101	K03124	DNA-1_bin_54	0	0	0	0	0	0	0	0	0	0	0	0	0	0	0	0	0	0	0	0	0	0	0	0	0	0	0	0
TraitDef_102	K03136	DNA-1_bin_54	0	0	0	0	0	0	0	0	0	0	0	0	0	0	0	0	0	0	0	0	0	0	0	0	0	0	0	0
TraitDef_103	K03057	DNA-1_bin_54	0	0	0	0	0	0	0	0	0	0	0	0	0	0	0	0	0	0	0	0	0	0	0	0	0	0	0	0
TraitDef_104	K02099 K02508 K02854 K02855 K03490 K03755 K04033 K05372 K06599 K07780 K10923 K11920 K12243 K13631 K13632 K05804 K18325 K14063 K18954 K18991 K19056 K20968 K21746 K21747 K21906 K21905 K23237 K25495 K19693 K21701 K27259 K13652 K13653 K07506 K10778 K13529 K13530 K13633 K17736 K21825 K21826	DNA-1_bin_54	0	0	0	0	0	0	0	0	0	0	0	0	0	0	0	0	0	0	0	0	0	0	0	0	0	0	0	0
TraitDef_105	K03892 K23988 K21885 K21886 K21903 K22043 K22298 K22042 K26993 K07721	DNA-1_bin_54	0	0	0	0	0	0	0	0	0	0	0	0	0	0	0	0	0	0	0	0	0	0	0	0	0	0	0	0
TraitDef_106	K10914 K01420 K13642 K15861 K21555 K21556 K21558 K21560 K21561 K21562 K21563 K21564 K21828 K21884 K22490 K16326	DNA-1_bin_54	0	0	0	0	0	0	0	0	0	0	0	0	0	0	0	0	0	0	0	0	0	0	0	0	0	0	0	0
TraitDef_107	K11534 K02444 K02530 K02436 K02081 K02430 K03436 K02468 K03477 K06283 K06608 K20271 K22103 K23774 K27243 K21601 K09012	DNA-1_bin_54	0	0	0	0	0	0	0	0	0	0	0	0	0	0	0	0	0	0	0	0	0	0	0	0	0	0	0	0
TraitDef_108	K03711 K22297 K09823 K02076 K09825 K09826	DNA-1_bin_54	0	0	0	0	0	0	0	0	0	0	0	0	0	0	0	0	0	0	0	0	0	0	0	0	0	0	0	0
TraitDef_109	K02103 K03482 K03486 K03489 K03492 K02043 K05836 K10711 K11922 K24966 K24967 K24968 K24969 K03710 K03603 K05799 K11474 K13637 K19775 K14348 K19776 K22104 K00375 K18907 K07978 K07979 K11476 K11475 K13654 K15735 K22293 K23015 K23466	DNA-1_bin_54	0	0	0	0	0	0	0	0	0	0	0	0	0	0	0	0	0	0	0	0	0	0	0	0	0	0	0	0
TraitDef_110	K13641 K02624 K05818 K10973 K19333 K20329 K20539 K21602 K21827	DNA-1_bin_54	0	0	0	0	0	0	0	0	0	0	0	0	0	0	0	0	0	0	0	0	0	0	0	0	0	0	0	0
TraitDef_111	K27069 K02529 K02525 K05499 K03435 K03484 K03485 K03487 K03604 K06145 K06146 K12113 K16136 K17640 K26609	DNA-1_bin_54	0	0	0	0	0	0	0	0	0	0	0	0	0	0	0	0	0	0	0	0	0	0	0	0	0	0	0	0
TraitDef_112	K03718 K03719 K06154 K15782 K05800 K26601	DNA-1_bin_54	0	0	0	0	0	0	0	0	0	0	0	0	0	0	0	0	0	0	0	0	0	0	0	0	0	0	0	0
TraitDef_113	K15852 K18304 K18099 K18098 K07782 K19666 K20540 K19731 K19732 K19733 K19734 K20252 K20253 K21697 K21963 K25873 K07781 K04333 K01994 K20330 K20334 K20918 K21685 K21901 K22650 K24912 K03556 K21748 K16247 K21907	DNA-1_bin_54	0	0	0	0	0	0	0	0	0	0	0	0	0	0	0	0	0	0	0	0	0	0	0	0	0	0	0	0
TraitDef_114	K03566 K02521 K02623 K03576 K03717 K04761 K05596 K05798 K05817 K07592 K09681 K10918 K10972 K11921 K13634 K13635 K13636 K13794 K13928 K14057 K14657 K25882 K16135 K17737 K16516 K17850 K18297 K18900 K18927 K19242 K19338 K19555 K19618 K19624 K19735 K21645 K21698 K21699 K21703 K21711 K21742 K21755 K21756 K21757 K21900 K21959 K22711 K23773 K24082 K26290 K27042 K21960	DNA-1_bin_54	0	0	0	0	0	0	0	0	0	0	0	0	0	0	0	0	0	0	0	0	0	0	0	0	0	0	0	0
TraitDef_115	K03712 K06075 K09682 K15973 K15974 K18131 K18906 K18909 K20338 K21454 K22296 K22489 K23775 K25883	DNA-1_bin_54	0	0	0	0	0	0	0	0	0	0	0	0	0	0	0	0	0	0	0	0	0	0	0	0	0	0	0	0
TraitDef_116	K03713 K08365 K19057 K19591 K11923 K13638 K13639 K13640 K19575 K19592 K21089 K21743 K21744 K21745 K21972 K22491 K23776 K21902	DNA-1_bin_54	0	0	0	0	0	0	0	0	0	0	0	0	0	0	0	0	0	0	0	0	0	0	0	0	0	0	0	0
TraitDef_117	K26252 K03709 K11924 K23238 K03481 K15835 K19337 K02171 K02546 K03524 K03557 K03720 K02688 K07724 K11925 K06211 K13655 K14056 K15773 K18830 K20480 K20342 K20373 K20374 K22299 K22300 K20391 K20375 K20380 K18831 K20388 K20377 K21557 K09720 K22109 K22301 K23356 K06930 K23348 K09714 K09685 K26599 K10941 K18219 K20919 K17473 K19505 K21405 K11908 K11917 K11914 K26990 K12146 K12266 K15836 K02584 K02647 K06714 K02019 K01926 K03706 K17071 K07725 K21829 K27097 K07726 K07727 K07728 K07729 K07730 K07731	DNA-1_bin_54	0	0	0	0	0	0	0	0	0	0	0	0	0	0	0	0	0	0	0	0	0	0	0	0	0	0	0	0
TraitDef_118	K26739 K10917 K26740 K26741 K26742 K26743 K23305 K10947	DNA-1_bin_54	0	0	0	0	0	0	0	0	0	0	0	0	0	0	0	0	0	0	0	0	0	0	0	0	0	0	0	0
TraitDef_119	K13643 K13771 K13772 K17472 K19587	DNA-1_bin_54	0	0	0	0	0	0	0	0	0	0	0	0	0	0	0	0	0	0	0	0	0	0	0	0	0	0	0	0
TraitDef_120	K18476 K19047 K02167 K03577 K18136 K05501 K09017 K10913 K19736 K13770 K16137 K16138 K18301 K18129 K18130 K18135 K18137 K18140 K18294 K18905 K18937 K18938 K18939 K18992 K19060 K19335 K20325 K21453 K21961 K21962 K22041 K22105 K22106 K22107 K22108 K22294 K23777 K24699 K27107 K22295 K23778	DNA-1_bin_54	0	0	0	0	0	0	0	0	0	0	0	0	0	0	0	0	0	0	0	0	0	0	0	0	0	0	0	0
TraitDef_121	K15546 K19449 K21686 K07110 K22206 K23779 K19417 K27043	DNA-1_bin_54	0	0	0	0	0	0	0	0	0	0	0	0	0	0	0	0	0	0	0	0	0	0	0	0	0	0	0	0
TraitDef_122	K03488 K26931 K26932 K03480 K03493 K03483 K02538 K03491 K18531 K22976 K22977 K22980	DNA-1_bin_54	0	0	0	0	0	0	0	0	0	0	0	0	0	0	0	0	0	0	0	0	0	0	0	0	0	0	0	0
TraitDef_123	K18955 K18956 K18957 K18958 K19339 K19343 K21559 K23239 K23240 K21600 K09684 K23253 K06284 K04769 K21696 K05527 K22894 K03497 K23371 K07736 K25884 K02443 K02531 K05785 K03402 K02565 K15545 K02562 K03705 K03707 K10810 K03708 K03721 K03765 K22486 K03567 K02616 K03974 K03973 K05311 K05346 K11531 K05519 K05880 K06140 K06285 K02825 K06314 K06315 K07733 K07734 K07735 K08277 K06204 K07738 K09683 K11926 K12296 K02250 K14414 K19667 K22302 K23306 K03925 K08088 K25885 K07471 K26991	DNA-1_bin_54	0	0	0	0	0	0	0	0	0	0	0	0	0	0	0	0	0	0	0	0	0	0	0	0	0	0	0	0
TraitDef_124	K03580 K02600 K03625 K02601 K03599 K03600 K17752 K17762 K17763 K07315 K19707 K05518 K04749 K04757 K03597 K03598 K03803	DNA-1_bin_54	0	0	0	0	0	0	0	0	4.842746640230771	7.729983459616347	0	7.030478326715917	0	0	0	0	3.503368993093418	0	2.6242097167099447	0	0	5.0502446959619505	0	0	0	0	0	0
TraitDef_125	K06204 K03624 K04760	DNA-1_bin_54	0	0	0	0	0	3.17122502084801	2.781458705027731	3.7182364492405098	1.0236225315527734	4.4979286315566185	0	2.4984799991906153	2.763031103080551	10.885779844432744	3.786190598187181	1.5670188912904357	4.29301056025481	0	4.67312274005493	0	0	8.79055901487251	6.571171277147983	5.470871560658609	0	0	0	0
TraitDef_126	K03628 K19000	DNA-1_bin_54	0	0.6775538596599254	0	0.38662837832226626	1.3964344269781366	0	0.2274599551822123	0.09156496499005512	0.2943193257010735	0.6324868911812194	0.5000144954148994	0.3157560115459561	0	1.478424092511769	0.8836567214589868	0.0948776568784213	0.5078679426265672	0	0.4974798524496188	0.4084355754927511	0	0.4133273190200064	0	1.4373811367897702	0	0	0.4378763419026992	0.40632234020510966
TraitDef_127	K03040 K03043 K03046 K13797 K03048 K03060 K03041 K03042 K03044 K03045 K13798 K03047 K03049 K03051 K03052 K03053 K03054 K03055 K03056 K03058 K03059 K00960	DNA-1_bin_54	0	0	0	0	0	0	0	0	0	0	0	0	0	0	0	0	0	0	0	0	0	0	0	0	0	0	0	0
TraitDef_128	K03086 K03087 K03088 K23514 K24073 K03089 K03090 K03091 K27000 K03093 K26992 K03092 K02405 K24072	DNA-1_bin_54	0	0	0	0	0	0	0	0	0	0	0	0	0	0	0	0	0	0	0	0	0	0	0	0	0	0	0	0
TraitDef_129	K07722 K07723	DNA-1_bin_54	0	0	0	0	0	0	0	0	0	0	0	0	0	0	0	0	0	0	0	0	0	0	0	0	0	0	0	0
TraitDef_130	K03764 K13821 K18918	DNA-1_bin_54	0	0	0	0	0	0	0	0	0	0	0	0	0	0	0	0	0	0	0	0	0	0	0	0	0	0	0	0
TraitDef_131	K04047	DNA-1_bin_54	0	0	0	0	0	0	0	0	0	0	0	0	0	0	0	0	0	0	0	0	0	0	0	0	0	0	0	0
TraitDef_132	K00424+K00425+K00426	DNA-1_bin_54	1.0912093026131644	2.951378133525637	2.878068530110084	0.9291564763623448	1.618268954011142	1.3919502952058247	1.8451562325348776	3.0533748142071064	0.2947463294931413	0.7221451807798402	0	0.5157293726429385	0	0.571183533952266	1.1503458180138	0.27075760425676976	0	0	0	0.2147656183683557	0	0.5216107660598732	0	0.8059557254139286	0	2.009349791835006	0.6577674312089878	7.201516831215422
TraitDef_133	K02346,K04479	DNA-1_bin_54	0.8807572740185158	0	0	1.4063196537274505	0.967501310799907	0	0	1.332231331979952	0	0.30674718348505603	0.30312493489741776	0.47855372854698736	0	1.7925368600425984	0	0	0.4478341065035711	0	0	0.24760683613441573	0	0	0.4575370552059845	0	1.671108534459003	1.0137467604070711	0	0
TraitDef_134	K03553	DNA-1_bin_54	0.7811741651470755	2.5501901552024333	0.8080737213933791	0.8315424418187436	0	0	0.9784207117385614	1.181602161278701	2.3210307963160037	2.4485824169146304	1.2098340680516284	2.1646740640782443	1.0018643383392518	1.8169863936684485	2.7874411019289185	2.142614020158921	0.8936990931921138	1.1173694028350218	0.7133044450533897	0.7686388091559564	0.8910635709916609	1.9557236361268244	1.6232219144493718	1.0304842990720633	0	0	0	0.4369496522808717
TraitDef_135	K03581+K03582+K03583	DNA-1_bin_54	0	0	0	0	0	0	0	0	0	0	0	0	0	0	0	0	0	0	0	0	0	0	0	0	0	0	0	0
TraitDef_136	K03546+K03547	DNA-1_bin_54	0	0	0	0	0	0	0	0	0	0	0	0	0	0	0	0	0	0	0	0	0	0	0	0	0	0	0	0
TraitDef_137	K01141	DNA-1_bin_54	0	0	0	0	0	0	0	0	0	0	0	0	0	0	0	0	0	0	0	0	0	0	0	0	0	0	0	0
TraitDef_138	K02335	DNA-1_bin_54	0	0	0	0	0	0	0	0	0	0	0	0	0	0	0	0	0	0	0	0	0	0	0	0	0	0	0	0
TraitDef_139	K02334	DNA-1_bin_54	0	0	0	0	0	0	0	0	0	0	0	0	0	0	0	0	0	0	0	0	0	0	0	0	0	0	0	0
TraitDef_141	K09762	DNA-1_bin_54	0	0	0	0	0	0	0	0	0	0	0	0	0	0	0	0	0	0	0	0	0	0	0	0	0	0	0	0
TraitDef_142	K18955	DNA-1_bin_54	0	0	0	0	0	0	0	0	0	0	0	0	0	0	0	0	0	0	0	0	0	0	0	0	0	0	0	0
TraitDef_143	K18956	DNA-1_bin_54	0	0	0	0	0	0	0	0	0	0	0	0	0	0	0	0	0	0	0	0	0	0	0	0	0	0	0	0
TraitDef_144	K18957	DNA-1_bin_54	0	0	0	0	0	0	0	0	0	0	0	0	0	0	0	0	0	0	0	0	0	0	0	0	0	0	0	0
TraitDef_145	K27000	DNA-1_bin_54	0	0	0.6785091584695461	0	0	0	0	0	0.8858556357247501	0.4568850454439864	1.1287247048395408	0.21383476731276777	0.8412278621498359	0.38141381048525447	2.55328321879795	0.8567012055688674	0.3335135856450645	0	1.796804867919298	0.1843991838722547	0	2.3885784646827037	0	1.3844143494706536	0	0	0	0
TraitDef_146	K09811	DNA-1_bin_54	0	0	0	0	0	0	0	0	0	0	0	0	0	0	0	0	0	0	0	0	0	0	0	0	0	0	0	0
TraitDef_147	K02274 K02275 K02276 K02277	DNA-1_bin_54	0	0	0	0	0	0	0	0	0	0	0	0	0	0	0	0	0	0	0	0	0	0	0	0	0	0	0	0
TraitDef_148	(K00963 (K00693+K00750,K16150,K16153,K13679,K20812)),(K00975 (K00703,K13679,K20812)) (K00700,K16149)	DNA-1_bin_54	0.3847862843174951	0.5009512035760331	0.3772960619044491	0.40959640079685633	0	1.370201501847559	1.0793000090685902	1.026612694233629	0.508841420333493	0.44111069581595	0.9311179680511356	1.0588455623781128	0.714524736966097	2.1092547541266935	0.7723074259379579	0.1905530600760109	0.914046950748248	0	0.9662273701868008	0.3560652865174849	0.4389149768003478	0.33205198375926137	0.27900295936701447	1.0955391205826026	0.32699629305101335	0.22144344456911888	0	1.053721002914298
TraitDef_149	(K00688,K16153) (K01196,((K00705,K22451) (K02438,K01200))) (K15779,K01835,K15778)	DNA-1_bin_54	0	0	0	0	0	0	0	0	0	0	0	0	0	0	0	0	0	0	0	0	0	0	0	0	0	0	0	0
TraitDef_150	K05973 K24257 K03821 K22881	DNA-1_bin_54	0	0	0	0	0	0	0	0	0	0	0	0	0	0	0	0	0	0	0	0	0	0	0	0	0	0	0	0
TraitDef_151	K24105 K25151 K25152 K25153	DNA-1_bin_54	0	0	0	0	0	0	0	0	0	0	0	0	0	0	0	0	0	0	0	0	0	0	0	0	0	0	0	0
TraitDef_152	K03407 K03408 K03409 K03410 K03411 K00575 K03412 K13924 K03413 K03414 K03415	DNA-1_bin_54	0	0	0	0	0	0	0	0	0	0	0	0	0	0	0	0	0	0	0	0	0	0	0	0	0	0	0	0
TraitDef_153	K03406 K05874 K05875 K05876 K05877 K03776 K06595	DNA-1_bin_54	0	0	0	0	0	0	0	0	0	0	0	0	0	0	0	0	0	0	0	0	0	0	0	0	0	0	0	0
TraitDef_154	K02411 K02412 K02413 K02418 K02419 K02420 K02421 K13820 K02400 K02401 K03516	DNA-1_bin_54	0	0	0	0	0	0	0	0	0	0	0	0	0	0	0	0	0	0	0	0	0	0	0	0	0	0	0	0
TraitDef_155	K02410 K02416 K02417	DNA-1_bin_54	0	0	0	0	0	0	0	0	0	0	0	0	0	0	0	0	0	0	0	0	0	0	0	0	0	0	0	0
TraitDef_156	K02409 K02394 K02386 K02393 K02415	DNA-1_bin_54	0	0	0	0	0	0	0	0	0	0	0	0	0	0	0	0	0	0	0	0	0	0	0	0	0	0	0	0
TraitDef_157	K02408 K02414 K02387 K02388 K02389 K02391 K02392 K02395 K02390 K02396 K02397 K02399	DNA-1_bin_54	0	0	0	0	0	0	0	0	0	0	0	0	0	0	0	0	0	0	0	0	0	0	0	0	0	0	0	0
TraitDef_158	K24343 K24344 K09860 K24346 K21217 K21218	DNA-1_bin_54	0	0	0	0	0	0	0	0	0	0	0	0	0	0	0	0	0	0	0	0	0	0	0	0	0	0	0	0
TraitDef_159	K18475 K02406 K02407 K02422 K02423	DNA-1_bin_54	0	0	0	0	0	0	0	0	0	0	0	0	0	0	0	0	0	0	0	0	0	0	0	0	0	0	0	0
TraitDef_160	K02403 K02402 K02405 K02556 K02557 K10564 K10565	DNA-1_bin_54	0	0	0	0	0	0	0	0	0	0	0	0	0	0	0	0	0	0	0	0	0	0	0	0	0	0	0	0
TraitDef_161	K10941 K10942 K10943 K02424 K02425 K13626 K02398 K06602 K06603 K06604 K02382 K02383 K02384 K02385 K06601 K02404 K04562	DNA-1_bin_54	0	0	0	0	0	0	0	0	0	0	0	0	0	0	0	0	0	0	0	0	0	0	0	0	0	0	0	0
TraitDef_162	K07324 K07325 K07822 K07327 K07328 K23986 K07329 K07330 K07331 K07332 K07333 K07991	DNA-1_bin_54	0	0	0	0	0	0	0	0	0	0	0	0	0	0	0	0	0	0	0	0	0	0	0	0	0	0	0	0
TraitDef_163	K02657 K02658 K02659 K02660 K02661 K06596 K02667 K02668 K02669 K02670	DNA-1_bin_54	0	0	0	0	0	0	0	0	0	0	0	0	0	0	0	0	0	0	0	0	0	0	0	0	0	0	0	0
TraitDef_164	K06596 K06597 K06598 K06599 K06600	DNA-1_bin_54	0	0	0	0	0	0	0	0	0	0	0	0	0	0	0	0	0	0	0	0	0	0	0	0	0	0	0	0
TraitDef_165	K11522 K11523 K11524 K11525 K11526	DNA-1_bin_54	0	0	0	0	0	0	0	0	0	0	0	0	0	0	0	0	0	0	0	0	0	0	0	0	0	0	0	0
TraitDef_166	K02650 K02652 K02653 K02654 K02656 K02666 K02665 K02664 K23985 K02663 K02662 K02676 K02671 K02672 K02673 K02674 K02675 K02655 K02651 K02278 K02279 K02280 K02281 K02282 K02283	DNA-1_bin_54	0	0	0	0	0	0	0	0	0	0	0	0	0	0	0	0	0	0	0	0	0	0	0	0	0	0	0	0
TraitDef_167	K07345 K07346 K07347 K07348 K07349 K07350 K07351 K07352 K07353 K07354 K07355 K07356 K27078	DNA-1_bin_54	0	0	0	0	0	0	0	0	0	0	0	0	0	0	0	0	0	0	0	0	0	0	0	0	0	0	0	0
TraitDef_001	K19290 K19291 K19294 K19295 K19296 K19293 -K19292	DNA-1_bin_55_1	0	0	0	0	0	0	0	0	0	0	0	0	0	0	0	0	0	0	0	0	0	0	0	0	0	0	0	0
TraitDef_002	K16081	DNA-1_bin_55_1	0	0	0	0	0	0	0	0	0	0	0	0	0	0	0	0	0	0	0	0	0	0	0	0	0	0	0	0
TraitDef_003	K03819 K13684 K13683 K03818 K03208 K03606 K16710 K16703 K25875 -K13620 -K16711	DNA-1_bin_55_1	0	0	0	0	0	0	0	0	0	0	0	0	0	0	0	0	0	0	0	0	0	0	0	0	0	0	0	0
TraitDef_004	K16695	DNA-1_bin_55_1	0	0	0	0	0	0	0	0	0	0	0	0	0	0	0	0	0	0	0	0	0	0	0	0	0	0	0	0
TraitDef_005	K25891 K25890 K25889 K25892 K25888 K25887 K00906	DNA-1_bin_55_1	0	0	0	0	0	0	0	0	0	0	0	0	0	0	0	0	0	0	0	0	0	0	0	0	0	0	0	0
TraitDef_006	K13664 K13665 K13658 K13660 K13656 K13659 K13663 K13657	DNA-1_bin_55_1	0	0	0	0	0	0	0	0	0	0	0	0	0	0	0	0	0	0	0	0	0	0	0	0	0	0	0	0
TraitDef_007	K12582 K02852 K02851	DNA-1_bin_55_1	0	0	0	0	0	0	0	0	0	0	0	0	0	0	0	0	0	0	0	0	0	0	0	0	0	0	0	0
TraitDef_008	K09774 K06861 K11719 K04744 K03643 K07091 K11720	DNA-1_bin_55_1	0	0	0	0	0	0	0	0	0	0	0	0	0	0	0	0	0	0	0	0	0	0	0	0	0	0	0	0
TraitDef_009	K21006 K21007 K21008 K21009 K21010 K21011 K21012	DNA-1_bin_55_1	0	0	0	0	0	0	0	0	0	0	0	0	0	0	0	0	0	0	0	0	0	0	0	0	0	0	0	0
TraitDef_010	K20997 K16011 K20987 K20998 K20999 K21000 K21001 K21002 K21003 K21004 K21005 K25205	DNA-1_bin_55_1	0	0	0	0	0	0	0	0	0	0	0	0	0	0	0	0	0	0	0	0	0	0	0	0	0	0	0	0
TraitDef_011	K22924 K22921 K22923 K22922	DNA-1_bin_55_1	0	0	0	0	0	0	0	0	0	0	0	0	0	0	0	0	0	0	0	0	0	0	0	0	0	0	0	0
TraitDef_012	K20921 K20922 K25886 K03606 K00640	DNA-1_bin_55_1	0	0	0	0	0	0	0	0	0	0	0	0	0	0	0	0	0	0	0	0	0	0	0	0	0	0	0	0
TraitDef_013	K11936 K21461 K11937 K11936 K11935 K11931	DNA-1_bin_55_1	0	0	0	0	0	0	0	0	0	0	0	0	0	0	0	0	0	0	0	0	0	0	0	0	0	0	0	0
TraitDef_014	K16566 K16557 K16558 K16556 K16568 K16555 K16564 K16562 K16560 K16563 K16552	DNA-1_bin_55_1	0	0	0	0	0	0	0	0	0	0	0	0	0	0	0	0	0	0	0	0	0	0	0	0	0	0	0	0
TraitDef_015	K25902 K25903 K25904 K25905 K25906 K25907 K25908 K25909 K25910 K25911 K25912 K21154 K25913	DNA-1_bin_55_1	0	0	0	0	0	0	0	0	0	0	0	0	0	0	0	0	0	0	0	0	0	0	0	0	0	0	0	0
TraitDef_016	K16701 K16710 K16703 K16700 K16702 K16707	DNA-1_bin_55_1	0	0	0	0	0	0	0	0	0	0	0	0	0	0	0	0	0	0	0	0	0	0	0	0	0	0	0	0
TraitDef_017	K16703 K16700 K25958 K25957 K16707	DNA-1_bin_55_1	0	0	0	0	0	0	0	0	0	0	0	0	0	0	0	0	0	0	0	0	0	0	0	0	0	0	0	0
TraitDef_018	K22447 K04077	DNA-1_bin_55_1	0	0	0	0	0	0	0	0	0	0	0	0	0	0	0	0	0	0	0	0	0	0	0	0	0	0	0	0
TraitDef_019	K04078	DNA-1_bin_55_1	0	0	0	0	0	0	0	0	0	0	0	0	0	0	0	0	0	0	0	0	0	0	0	0	0	0	0	0
TraitDef_020	K03687	DNA-1_bin_55_1	0	0	0	0	0	0	0	0	0	0	0	0	0	0	0	0	0	0	0	0	0	0	0	0	0	0	0	0
TraitDef_021	K03686	DNA-1_bin_55_1	2.441680505721487	0	0	0	0	0	0	0	1.7587249061090324	0	0.2801128325099174	1.5035606937227592	0.5219136212814426	0	1.056070022434754	0.6378162902193347	0	1.7462553232788165	0.7431810710242122	0.22880945852211712	3.4814460201702975	0.3704797749540581	0	0	0	0	0	0
TraitDef_022	K04043	DNA-1_bin_55_1	79.3031925875439	59.94396159331416	67.48361057708108	26.589899266706375	35.69793057991981	52.59052519859824	25.515258373512932	41.20737688082867	439.2854448303686	274.75862053084336	244.9720003316257	338.04341071037265	27.992808579806553	29.19154466239641	25.646355700827772	25.46688008092614	43.89892082378375	63.30743102568003	39.639029075268006	32.11221169751666	64.87040104853565	37.202295904006014	32.377706072809765	17.531415566678103	37.73159722188011	68.38836862231322	101.453420895509	38.79649377521612
TraitDef_023	K03781	DNA-1_bin_55_1	0	0	0	0	0	0	0	0	0	0	0	0	0	0	0	0	0	0	0	0	0	0	0	0	0	0	0	0
TraitDef_024	K03782	DNA-1_bin_55_1	3.3702690268675997	4.715334177795904	1.3073713053437597	2.0180115356332924	2.5452625947398633	2.418258726850895	0	2.336519540234035	5.63274546910835	2.3475719408178812	2.6823270831268116	4.990057401978978	0.945526438554592	1.2248654889567114	2.8015190872921956	2.3110037399004084	2.570494952776595	1.807776513529832	2.5004317064405406	1.7765287226717226	4.324918307983915	1.1505957238410585	2.954461838189862	1.0003237830016614	0.7993242719024771	2.424475653277074	4.063112722696049	4.241608819702121
TraitDef_025	K03694,K03695,K03696,K03697,K04086,K03544,K03667	DNA-1_bin_55_1	0	0	0	0	0	0	0	0	0	0	0	0	0	0	0	0	0	0	0	0	0	0	0	0	0	0	0	0
TraitDef_026	K01338,K04076	DNA-1_bin_55_1	8.568311905904537	1.9028415481263	2.5323885127131094	0.2171613463542388	2.4650968437244347	4.423953628910954	0	3.702973702274985	29.4257526367593	8.810326584978919	13.340281747749218	29.285541314951615	3.532163444814173	2.9657176208991243	2.977992730586192	4.529723303460586	6.327566807966795	5.836128901946702	3.0736681697280908	4.0720276470058145	9.075517551793018	2.6001651397038095	4.451078989818848	1.399403087506261	2.709520464992255	2.582925636916442	2.459462917773691	2.282230467293792
TraitDef_027	(K17755,((K00108,K11440,K00499) (K00130,K14085)))	DNA-1_bin_55_1	0	0	0.2918451371275543	0.3003211359744645	0.3099164815901698	1.0796581611711795	0	0.07112487298683047	0.22861827840301172	0.04912965325327802	0.0970990036468135	0.19928158441943056	0	0	0.09151967980264884	0.11054710656251628	0.07172660598718719	0	0.772854362426268	0.03965753772933246	0.3218178777265708	0	0.07328066265322708	0.2233027682562692	0	0	0	0.31561880509580204
TraitDef_028	K21349,K22306	DNA-1_bin_55_1	0	0	0	0	0	0	0	0	0	0	0	0	0	0	0	0	0	0	0	0	0	0	0	0	0	0	0	0
TraitDef_029	(K21369 K22306),(K21349 K22908)	DNA-1_bin_55_1	0	0	0	0	0	0	0	0	0	0	0	0	0	0	0	0	0	0	0	0	0	0	0	0	0	0	0	0
TraitDef_030	(K05947 K07026),K18818	DNA-1_bin_55_1	0	0	0	0	0	0	0	0	0	0	0	0	0	0	0	0	0	0	0	0	0	0	0	0	0	0	0	0
TraitDef_031	(((K00931 K00147),K12657) K00286),K01750,(K00819 K00286)	DNA-1_bin_55_1	0	0	0	0	2.7213383483057143	0	0	0	2.0074688669332184	0	1.7052287174308918	0.8076309139940391	0.794306786173351	0	1.406340258959429	1.617834149161925	0.3149112342545031	0	1.131056450722108	0	3.885534177093118	0	0	0	0	0	0	0
TraitDef_032	(K00975 K00703 (K00700,K16149) K01214 K06044 K01236),(K00697 K01087),K16055	DNA-1_bin_55_1	1.7401528977343437	0	0.6000248901391135	0	0	0	0	0.292461231460773	1.2534196159209896	0	0.39926530604025545	0.4412336803132857	0	0	0.3763234594870113	0.4545631023578094	0.29493552163388165	0	0	0	0.3308239750510084	0	0.30132570986513524	0.1530346085935377	1.1005621504925895	0	0	0
TraitDef_033	K02168	DNA-1_bin_55_1	0	0	0	0	0	0	0	0	0	0	0	0	0	0	0	0	0	0	0	0	0	0	0	0	0	0	0	0
TraitDef_034	K05020	DNA-1_bin_55_1	0	0	0	0	0	0	0	0	0	0	0	0	0	0	0	0	0	0	0	0	0	0	0	0	0	0	0	0
TraitDef_035	K02000+K02001+K02002	DNA-1_bin_55_1	0	0	0	0	0	0	0	0	0	0	0	0	0	0	0	0	0	0	0	0	0	0	0	0	0	0	0	0
TraitDef_036	K03762	DNA-1_bin_55_1	0	0	0	0	0	0	0	0	0	0	0	0	0	0	0	0	0	0	0	0	0	0	0	0	0	0	0	0
TraitDef_037	K03282,K03442	DNA-1_bin_55_1	0	0	0	0	0	0	0	0	0	0	0	0	0	0	0	0	0	0	0	0	0	0	0	0	0	0	0	0
TraitDef_038	((K00318 K00294),K13821)	DNA-1_bin_55_1	0	0	0	0	0	0	0	0	0	0	0	0	0	0	0	0	0	0	0	0	0	0	0	0	0	0	0	0
TraitDef_039	K00673 K01484 K00840 K06447 K05526	DNA-1_bin_55_1	0	0	0	0	0	0	0	0	0	0	0	0	0	0	0	0	0	0	0	0	0	0	0	0	0	0	0	0
TraitDef_040	K00928 K00133 K00836 K06718 K06720	DNA-1_bin_55_1	0	0	0	0	0	0	0	0	0	0	0	0	0	0	0	0	0	0	0	0	0	0	0	0	0	0	0	0
TraitDef_041	K01745 K01712 K01468 (K01479,K00603,K13990,(K05603 K01458))	DNA-1_bin_55_1	1.5770527594154249	0.6143153786198392	0	0	0.4865857031502336	0	0	0	9.973956039746309	0.26184042731025714	3.4069220426470785	8.47009549611532	1.2893452489515909	0	1.437318249921662	0.7200195134561016	0.6012815925144837	0.631366677882466	1.7912723366971597	0.4524230598128108	4.309070085220715	0.2135345772154814	0.6342471958923926	0.1999969821737696	0	0	0	0
TraitDef_042	K05845 K05846 K05847	DNA-1_bin_55_1	0	0	0	0	0	0	0	0	0	0	0	0	0	0	0	0	0	0	0	0	0	0	0	0	0	0	0	0
TraitDef_043	K07637 K07660	DNA-1_bin_55_1	0	0	0	0	0	0	0	0	0	0	0	0	0	0	0	0	0	0	0	0	0	0	0	0	0	0	0	0
TraitDef_044	K07664 K07642	DNA-1_bin_55_1	0	0	0	0	0	0	0	0	0	0	0	0	0	0	0	0	0	0	0	0	0	0	0	0	0	0	0	0
TraitDef_045	K07640 K07662	DNA-1_bin_55_1	0	0	0	0	0	0	0	0	0	0	0	0	0	0	0	0	0	0	0	0	0	0	0	0	0	0	0	0
TraitDef_046	K06006	DNA-1_bin_55_1	0	0	0	0	0	0	0	0	0	0	0	0	0	0	0	0	0	0	0	0	0	0	0	0	0	0	0	0
TraitDef_047	K03969,K03970,K03973,K03971	DNA-1_bin_55_1	0	0	0	0	0	0	0	0	0	0	0	0	0	0	0	0	0	0	0	0	0	0	0	0	0	0	0	0
TraitDef_048	(K03386,K24119,K24126) K03387	DNA-1_bin_55_1	0	0	0	0	0	0	0	0	0	0	0	0	0	0	0	0	0	0	0	0	0	0	0	0	0	0	0	0
TraitDef_049	K04564	DNA-1_bin_55_1	0	0	0	0	0	1.9633387683343897	0	0.3880178714430058	2.078690947195701	0	1.8540141438898992	2.007082766460434	0.9869851649975796	0	0.998561258836822	1.2061674399197322	1.17390177917644	0	1.0540662220219643	0.21634953751348696	6.144809675204869	0	1.599114658294183	0.8121440614468933	0	0	0	0
TraitDef_050	K11330 K11328	DNA-1_bin_55_1	0	0	0	0	0	0	0	0	0	0	0	0	0	0	0	0	0	0	0	0	0	0	0	0	0	0	0	0
TraitDef_051	K11330 K11328	DNA-1_bin_55_1	0	0	0	0	0	0	0	0	0	0	0	0	0	0	0	0	0	0	0	0	0	0	0	0	0	0	0	0
TraitDef_052	K07773 K07648	DNA-1_bin_55_1	0	0	0	0	0	0	0	0	0	0	0	0	0	0	0	0	0	0	0	0	0	0	0	0	0	0	0	0
TraitDef_053	K07773 K07648	DNA-1_bin_55_1	0	0	0	0	0	0	0	0	0	0	0	0	0	0	0	0	0	0	0	0	0	0	0	0	0	0	0	0
TraitDef_054	K07682 K07695	DNA-1_bin_55_1	0	0	0	0	0	0	0	0	0	0	0	0	0	0	0	0	0	0	0	0	0	0	0	0	0	0	0	0
TraitDef_055	K07682 K07695	DNA-1_bin_55_1	0	0	0	0	0	0	0	0	0	0	0	0	0	0	0	0	0	0	0	0	0	0	0	0	0	0	0	0
TraitDef_056	K15012 K15011	DNA-1_bin_55_1	0	0	0	0	0	0	0	0	0	0	0	0	0	0	0	0	0	0	0	0	0	0	0	0	0	0	0	0
TraitDef_057	K15012 K15011	DNA-1_bin_55_1	0	0	0	0	0	0	0	0	0	0	0	0	0	0	0	0	0	0	0	0	0	0	0	0	0	0	0	0
TraitDef_058	K07683	DNA-1_bin_55_1	0	0	0	0	0	0	0	0	0	0	0	0	0	0	0	0	0	0	0	0	0	0	0	0	0	0	0	0
TraitDef_059	K07671 K07655	DNA-1_bin_55_1	0	0	0	0	0	0	0	0	0	0	0	0	0	0	0	0	0	0	0	0	0	0	0	0	0	0	0	0
TraitDef_060	K07651 K07775	DNA-1_bin_55_1	0	0	0	0	0	0	0	0	0	0	0	0	0	0	0	0	0	0	0	0	0	0	0	0	0	0	0	0
TraitDef_061	K01476	DNA-1_bin_55_1	0	0	0	0	0	0	0	0	0	0	0	0	0	0	0	0	0	0	0	0	0	0	0	0	0	0	0	0
TraitDef_062	K03759	DNA-1_bin_55_1	0	0	0	0	0	0	0	0	0	0	0	0	0	0	0	0	0	0	0	0	0	0	0	0	0	0	0	0
TraitDef_063	K01584,K01585,K02626	DNA-1_bin_55_1	0	0	0	0	0	0	0	0	0	0	0	0	0	0	0	0	0	0	0	0	0	0	0	0	0	0	0	0
TraitDef_064	K01580,K20265	DNA-1_bin_55_1	0	0	0	0	0	0	0	0	0	0	0	0	0	0	0	0	0	0	0	0	0	0	0	0	0	0	0	0
TraitDef_065	K01425	DNA-1_bin_55_1	0	0	0	0	0	0	0	0	0	0	0	0	0	0	0	0	0	0	0	0	0	0	0	0	0	0	0	0
TraitDef_066	K01582	DNA-1_bin_55_1	0	0	0	0	0	0	0	0	0	0	0	0	0	0	0	0	0	0	0	0	0	0	0	0	0	0	0	0
TraitDef_067	K03757	DNA-1_bin_55_1	0	0	0	0	0	0	0	0	0	0	0	0	0	0	0	0	0	0	0	0	0	0	0	0	0	0	0	0
TraitDef_068	K03756	DNA-1_bin_55_1	0	0	0	0	0	0	0	0	0	0	0	0	0	0	0	0	0	0	0	0	0	0	0	0	0	0	0	0
TraitDef_069	K01581	DNA-1_bin_55_1	0	0	0	0	0	0	0	0	0	0	0	0	0	0	0	0	0	0	0	0	0	0	0	0	0	0	0	0
TraitDef_070	K01430,K01429,K01428,K14048	DNA-1_bin_55_1	0	0	0	0	0	0	0	0	0	0	0	0	0	0	0	0	0	0	0	0	0	0	0	0	0	0	0	0
TraitDef_071	K00574	DNA-1_bin_55_1	0	0	0	0	0	0	0	0	0	0	0	0	0	0	0	0	0	0	0	0	0	0	0	0	0	0	0	0
TraitDef_072	K19777,K19778	DNA-1_bin_55_1	0	0	0	0	0	0	0	0	0	0	0	0	0	0	0	0	0	0	0	0	0	0	0	0	0	0	0	0
TraitDef_073	K07773 K07648	DNA-1_bin_55_1	0	0	0	0	0	0	0	0	0	0	0	0	0	0	0	0	0	0	0	0	0	0	0	0	0	0	0	0
TraitDef_074	K07682 K07695	DNA-1_bin_55_1	0	0	0	0	0	0	0	0	0	0	0	0	0	0	0	0	0	0	0	0	0	0	0	0	0	0	0	0
TraitDef_075	K11330 K11328	DNA-1_bin_55_1	0	0	0	0	0	0	0	0	0	0	0	0	0	0	0	0	0	0	0	0	0	0	0	0	0	0	0	0
TraitDef_076	K15012 K15011	DNA-1_bin_55_1	0	0	0	0	0	0	0	0	0	0	0	0	0	0	0	0	0	0	0	0	0	0	0	0	0	0	0	0
TraitDef_077	K04761,K13639,K09825,K23775	DNA-1_bin_55_1	0	0	0	0	0	0	0	0	0	0	0	0	0	0	0	0	0	0	0	0	0	0	0	0	0	0	0	0
TraitDef_078	K03705	DNA-1_bin_55_1	3.307524656686554	0.8814378478250703	0.9775481492843916	0	1.0380789140193531	0	0	0.2382358967522407	4.211718496658523	0	1.7888056568490476	1.1809658729705137	0.6059908915790612	0	1.5327460052054565	0.9874197481815032	0.8408799978497904	0	0.21572581240976377	0.13283467044901026	2.4253721210426513	0.21508096357515227	0.4909136185036854	0	0	0	1.13927704762526	0
TraitDef_079	K07778,K07693	DNA-1_bin_55_1	0	0	0	0	0.6998523826073098	0	0	0	0.5162650467215552	0	0.4385373033556904	0.2769335511099779	0.40854713797030967	0	0	0.8321237119664818	0	0	0	0	1.453456152683119	0	0	0	0	0	0	0
TraitDef_080	K03704	DNA-1_bin_55_1	0	0	0	0	5.022470039887752	0	0	0	11.114882770593482	0	14.162175267192591	5.962216453308936	11.727706078206534	0	14.83157163860574	17.31796289963184	5.811964691020609	13.0797947743629	6.26239343671873	2.570741563395551	33.89972732581509	0	9.500622381630146	0	0	0	0	0
TraitDef_081	K00962	DNA-1_bin_55_1	8.760822190253636	4.1807648378491855	3.582848492101967	0.4337534624428046	4.028508079176021	4.9379385274360335	0.5103688640523557	2.8763159644582452	55.96773211614699	17.73947506065281	23.279836087967084	41.025727500149586	12.281044766038036	4.9758755826608425	12.491176847926669	16.65817880217671	15.953576472966663	16.465455938106903	20.557284527524914	13.17378704177799	26.261266737731948	6.677375970076286	14.288288575256349	5.590276029775994	0.3865670463067025	0.7035110218028101	1.4737437038088224	0.4558478679103195
TraitDef_082	K05592	DNA-1_bin_55_1	2.2908960253681605	0.6105116882830486	0.677080718135926	0	1.438012474578388	0	0	0	3.977958044212404	0	1.6895226634545546	1.671512612699593	1.0493210701553215	0.3806108340421276	2.547907885705744	0.6839180992667674	0.4160143147256858	0.9362379417438708	0	0.3680219501282052	1.1199262144884663	0.4469156022077374	0.17001113735548684	0	0	0	0	0
TraitDef_083	K12573	DNA-1_bin_55_1	0.5199119025560803	0	1.6134448550897902	0	0	0	0	0	0.14043330144934166	0	0.17893495320867636	0.395487044561741	0	0	0.6746132919232042	0.1358114954647636	0	0	0	0	0	0	0	0.13716814415741843	0	0	0	0
TraitDef_084	K10255	DNA-1_bin_55_1	0	0	0	0	0	0	0	0	0	0	0	0	0	0	0	0	0	0	0	0	0	0	0	0	0	0	0	0
TraitDef_085	K07217	DNA-1_bin_55_1	121.38819658228336	37.14417177555431	56.580124825710485	24.51510309954518	74.31395484945025	30.60142216076749	21.633969070663746	55.63984662729028	0.6479869927986598	0.3342029499081011	1.9815389262738603	1.6163004479906429	0.6153426028688614	0.27899713915125096	0.6225597971760434	0.25066442681459455	0.4879180234437055	0	0.8762196578124972	0.674422941014265	0	0.4368002284952166	0.24924472297486497	0	15.475806042111849	18.22397532713267	20.823452703817253	28.44758013954539
TraitDef_086	K01637 K01638	DNA-1_bin_55_1	0	0	0	0	0	0	0	0	0	0	0	0	0	0	0	0	0	0	0	0	0	0	0	0	0	0	0	0
TraitDef_087	K02491 K07697 K07698 K13532 K13533 K07699 K06375 K02490	DNA-1_bin_55_1	0	0	0	0	0	0	0	0	0	0	0	0	0	0	0	0	0	0	0	0	0	0	0	0	0	0	0	0
TraitDef_088	K06346 K06348 K06349 K06350 K06351 K06357 K06359 K06370 K06371 K06372 K06376 K06377 K06435 K06437 K06438 K06439 K06440 K07257 K08293 K08384 K09762 K12576 K12771 K12772 K12773 K12783 K16654 K16947 K25519	DNA-1_bin_55_1	0	0	0	0	0	0	0	0	0	0	0	0	0	0	0	0	0	0	0	0	0	0	0	0	0	0	0	0
TraitDef_089	K06418 K06419 K06420 K06421 K06422 K06423 K06424 K06425 K06426 K06427 K06428 K06429 K06430 K06431 K06432 K06433 K06434	DNA-1_bin_55_1	0	0	0	0	0	0	0	0	0	0	0	0	0	0	0	0	0	0	0	0	0	0	0	0	0	0	0	0
TraitDef_090	K06325 K06326 K06327 K06328 K06329 K06330 K06331 K06332 K06333 K06334 K06335 K06337 K06338 K06339 K06340 K06341 K06342 K06343 K06436	DNA-1_bin_55_1	0	0	0	0	0	0	0	0	0	0	0	0	0	0	0	0	0	0	0	0	0	0	0	0	0	0	0	0
TraitDef_091	K06345	DNA-1_bin_55_1	0	0	0	0	0	0	0	0	0	0	0	0	0	0	0	0	0	0	0	0	0	0	0	0	0	0	0	0
TraitDef_092	K06288 K06290 K06291 K06293 K06294 K06295 K06297 K06298 K06299 K06300 K06301 K06302 K06303 K06304 K06305 K06307 K06308 K06309 K06310 K06312 K06313	DNA-1_bin_55_1	0	0	0	0	0	0	0	0	0	0	0	0	0	0	0	0	0	0	0	0	0	0	0	0	0	0	0	0
TraitDef_093	K06319 K06320 K06321 K06322 K06323 K06373 K06374	DNA-1_bin_55_1	0	0	0	0	0	0	0	0	0	0	0	0	0	0	0	0	0	0	0	0	0	0	0	0	0	0	0	0
TraitDef_094	K04769 K06283	DNA-1_bin_55_1	0	0	0	0	0	0	0	0	0	0	0	0	0	0	0	0	0	0	0	0	0	0	0	0	0	0	0	0
TraitDef_095	K26994 K26995	DNA-1_bin_55_1	0	0	0	0	0	0	0	0	0	0	0	0	0	0	0	0	0	0	0	0	0	0	0	0	0	0	0	0
TraitDef_096	K06378 K06379 K06380 K06381 K06382 K06383 K06384 K06385 K06386 K06387 K06388 K06389	DNA-1_bin_55_1	0	0	0	0	0	0	0	0	0	0	0	0	0	0	0	0	0	0	0	0	0	0	0	0	0	0	0	0
TraitDef_097	K06390 K06391 K06392 K06393 K06394 K06395 K06396 K06397	DNA-1_bin_55_1	0	0	0	0	0	0	0	0	0	0	0	0	0	0	0	0	0	0	0	0	0	0	0	0	0	0	0	0
TraitDef_098	K06398 K06399 K06400 K06401 K06402	DNA-1_bin_55_1	0	0	0	0	0	0	0	0	0	0	0	0	0	0	0	0	0	0	0	0	0	0	0	0	0	0	0	0
TraitDef_099	K06403 K06404 K06405 K06406 K06407 K06408 K06409 K06410 K06412 K06413 K06414 K06415 K06416	DNA-1_bin_55_1	0	0	0	0	0	0	0	0	0	0	0	0	0	0	0	0	0	0	0	0	0	0	0	0	0	0	0	0
TraitDef_100	K06417	DNA-1_bin_55_1	0	0	0	0	0	0	0	0	0	0	0	0	0	0	0	0	0	0	0	0	0	0	0	0	0	0	0	0
TraitDef_101	K03124	DNA-1_bin_55_1	0	0	0	0	0	0	0	0	0	0	0	0	0	0	0	0	0	0	0	0	0	0	0	0	0	0	0	0
TraitDef_102	K03136	DNA-1_bin_55_1	0	0	0	0	0	0	0	0	0	0	0	0	0	0	0	0	0	0	0	0	0	0	0	0	0	0	0	0
TraitDef_103	K03057	DNA-1_bin_55_1	0	0	0	0	0	0	0	0	0	0	0	0	0	0	0	0	0	0	0	0	0	0	0	0	0	0	0	0
TraitDef_104	K02099 K02508 K02854 K02855 K03490 K03755 K04033 K05372 K06599 K07780 K10923 K11920 K12243 K13631 K13632 K05804 K18325 K14063 K18954 K18991 K19056 K20968 K21746 K21747 K21906 K21905 K23237 K25495 K19693 K21701 K27259 K13652 K13653 K07506 K10778 K13529 K13530 K13633 K17736 K21825 K21826	DNA-1_bin_55_1	0	0	0	0	0	0	0	0	0	0	0	0	0	0	0	0	0	0	0	0	0	0	0	0	0	0	0	0
TraitDef_105	K03892 K23988 K21885 K21886 K21903 K22043 K22298 K22042 K26993 K07721	DNA-1_bin_55_1	0	0	0	0	0	0	0	0	0	0	0	0	0	0	0	0	0	0	0	0	0	0	0	0	0	0	0	0
TraitDef_106	K10914 K01420 K13642 K15861 K21555 K21556 K21558 K21560 K21561 K21562 K21563 K21564 K21828 K21884 K22490 K16326	DNA-1_bin_55_1	0	0	0	0	0	0	0	0	0	0	0	0	0	0	0	0	0	0	0	0	0	0	0	0	0	0	0	0
TraitDef_107	K11534 K02444 K02530 K02436 K02081 K02430 K03436 K02468 K03477 K06283 K06608 K20271 K22103 K23774 K27243 K21601 K09012	DNA-1_bin_55_1	0	0	0	0	0	0	0	0	0	0	0	0	0	0	0	0	0	0	0	0	0	0	0	0	0	0	0	0
TraitDef_108	K03711 K22297 K09823 K02076 K09825 K09826	DNA-1_bin_55_1	0	0	0	0	0	0	0	0	0	0	0	0	0	0	0	0	0	0	0	0	0	0	0	0	0	0	0	0
TraitDef_109	K02103 K03482 K03486 K03489 K03492 K02043 K05836 K10711 K11922 K24966 K24967 K24968 K24969 K03710 K03603 K05799 K11474 K13637 K19775 K14348 K19776 K22104 K00375 K18907 K07978 K07979 K11476 K11475 K13654 K15735 K22293 K23015 K23466	DNA-1_bin_55_1	0	0	0	0	0	0	0	0	0	0	0	0	0	0	0	0	0	0	0	0	0	0	0	0	0	0	0	0
TraitDef_110	K13641 K02624 K05818 K10973 K19333 K20329 K20539 K21602 K21827	DNA-1_bin_55_1	0	0	0	0	0	0	0	0	0	0	0	0	0	0	0	0	0	0	0	0	0	0	0	0	0	0	0	0
TraitDef_111	K27069 K02529 K02525 K05499 K03435 K03484 K03485 K03487 K03604 K06145 K06146 K12113 K16136 K17640 K26609	DNA-1_bin_55_1	0	0	0	0	0	0	0	0	0	0	0	0	0	0	0	0	0	0	0	0	0	0	0	0	0	0	0	0
TraitDef_112	K03718 K03719 K06154 K15782 K05800 K26601	DNA-1_bin_55_1	0	0	0	0	0	0	0	0	0	0	0	0	0	0	0	0	0	0	0	0	0	0	0	0	0	0	0	0
TraitDef_113	K15852 K18304 K18099 K18098 K07782 K19666 K20540 K19731 K19732 K19733 K19734 K20252 K20253 K21697 K21963 K25873 K07781 K04333 K01994 K20330 K20334 K20918 K21685 K21901 K22650 K24912 K03556 K21748 K16247 K21907	DNA-1_bin_55_1	0	0	0	0	0	0	0	0	0	0	0	0	0	0	0	0	0	0	0	0	0	0	0	0	0	0	0	0
TraitDef_114	K03566 K02521 K02623 K03576 K03717 K04761 K05596 K05798 K05817 K07592 K09681 K10918 K10972 K11921 K13634 K13635 K13636 K13794 K13928 K14057 K14657 K25882 K16135 K17737 K16516 K17850 K18297 K18900 K18927 K19242 K19338 K19555 K19618 K19624 K19735 K21645 K21698 K21699 K21703 K21711 K21742 K21755 K21756 K21757 K21900 K21959 K22711 K23773 K24082 K26290 K27042 K21960	DNA-1_bin_55_1	0	0	0	0	0	0	0	0	0	0	0	0	0	0	0	0	0	0	0	0	0	0	0	0	0	0	0	0
TraitDef_115	K03712 K06075 K09682 K15973 K15974 K18131 K18906 K18909 K20338 K21454 K22296 K22489 K23775 K25883	DNA-1_bin_55_1	0	0	0	0	0	0	0	0	0	0	0	0	0	0	0	0	0	0	0	0	0	0	0	0	0	0	0	0
TraitDef_116	K03713 K08365 K19057 K19591 K11923 K13638 K13639 K13640 K19575 K19592 K21089 K21743 K21744 K21745 K21972 K22491 K23776 K21902	DNA-1_bin_55_1	0	0	0	0	0	0	0	0	0	0	0	0	0	0	0	0	0	0	0	0	0	0	0	0	0	0	0	0
TraitDef_117	K26252 K03709 K11924 K23238 K03481 K15835 K19337 K02171 K02546 K03524 K03557 K03720 K02688 K07724 K11925 K06211 K13655 K14056 K15773 K18830 K20480 K20342 K20373 K20374 K22299 K22300 K20391 K20375 K20380 K18831 K20388 K20377 K21557 K09720 K22109 K22301 K23356 K06930 K23348 K09714 K09685 K26599 K10941 K18219 K20919 K17473 K19505 K21405 K11908 K11917 K11914 K26990 K12146 K12266 K15836 K02584 K02647 K06714 K02019 K01926 K03706 K17071 K07725 K21829 K27097 K07726 K07727 K07728 K07729 K07730 K07731	DNA-1_bin_55_1	0	0	0	0	0	0	0	0	0	0	0	0	0	0	0	0	0	0	0	0	0	0	0	0	0	0	0	0
TraitDef_118	K26739 K10917 K26740 K26741 K26742 K26743 K23305 K10947	DNA-1_bin_55_1	0	0	0	0	0	0	0	0	0	0	0	0	0	0	0	0	0	0	0	0	0	0	0	0	0	0	0	0
TraitDef_119	K13643 K13771 K13772 K17472 K19587	DNA-1_bin_55_1	0	0	0	0	0	0	0	0	0	0	0	0	0	0	0	0	0	0	0	0	0	0	0	0	0	0	0	0
TraitDef_120	K18476 K19047 K02167 K03577 K18136 K05501 K09017 K10913 K19736 K13770 K16137 K16138 K18301 K18129 K18130 K18135 K18137 K18140 K18294 K18905 K18937 K18938 K18939 K18992 K19060 K19335 K20325 K21453 K21961 K21962 K22041 K22105 K22106 K22107 K22108 K22294 K23777 K24699 K27107 K22295 K23778	DNA-1_bin_55_1	0	0	0	0	0	0	0	0	0	0	0	0	0	0	0	0	0	0	0	0	0	0	0	0	0	0	0	0
TraitDef_121	K15546 K19449 K21686 K07110 K22206 K23779 K19417 K27043	DNA-1_bin_55_1	0	0	0	0	0	0	0	0	0	0	0	0	0	0	0	0	0	0	0	0	0	0	0	0	0	0	0	0
TraitDef_122	K03488 K26931 K26932 K03480 K03493 K03483 K02538 K03491 K18531 K22976 K22977 K22980	DNA-1_bin_55_1	0	0	0	0	0	0	0	0	0	0	0	0	0	0	0	0	0	0	0	0	0	0	0	0	0	0	0	0
TraitDef_123	K18955 K18956 K18957 K18958 K19339 K19343 K21559 K23239 K23240 K21600 K09684 K23253 K06284 K04769 K21696 K05527 K22894 K03497 K23371 K07736 K25884 K02443 K02531 K05785 K03402 K02565 K15545 K02562 K03705 K03707 K10810 K03708 K03721 K03765 K22486 K03567 K02616 K03974 K03973 K05311 K05346 K11531 K05519 K05880 K06140 K06285 K02825 K06314 K06315 K07733 K07734 K07735 K08277 K06204 K07738 K09683 K11926 K12296 K02250 K14414 K19667 K22302 K23306 K03925 K08088 K25885 K07471 K26991	DNA-1_bin_55_1	0	0	0	0	0	0	0	0	0	0	0	0	0	0	0	0	0	0	0	0	0	0	0	0	0	0	0	0
TraitDef_124	K03580 K02600 K03625 K02601 K03599 K03600 K17752 K17762 K17763 K07315 K19707 K05518 K04749 K04757 K03597 K03598 K03803	DNA-1_bin_55_1	0	0	0	0	0	0	0	0	0	0	0	0	0	0	0	0	0	0	0	0	0	0	0	0	0	0	0	0
TraitDef_125	K06204 K03624 K04760	DNA-1_bin_55_1	0	0	0	0	0	0	0	0	2.074955653490048	0	0	0.9296432887103818	2.254044736654401	0	2.892134259926983	2.4992121692376954	1.4736176422336171	3.862437151099676	0	0	8.410696740971863	0	0	0	0	0	0	0
TraitDef_126	K03628 K19000	DNA-1_bin_55_1	0	0	0	0	0	0	0	0	0	0	0	0	0	0	0	0	0	0	0	0	0	0	0	0	0	0	0	0
TraitDef_127	K03040 K03043 K03046 K13797 K03048 K03060 K03041 K03042 K03044 K03045 K13798 K03047 K03049 K03051 K03052 K03053 K03054 K03055 K03056 K03058 K03059 K00960	DNA-1_bin_55_1	0	0	0	0	0	0	0	0	0	0	0	0	0	0	0	0	0	0	0	0	0	0	0	0	0	0	0	0
TraitDef_128	K03086 K03087 K03088 K23514 K24073 K03089 K03090 K03091 K27000 K03093 K26992 K03092 K02405 K24072	DNA-1_bin_55_1	0	0	0	0	0	0	0	0	0	0	0	0	0	0	0	0	0	0	0	0	0	0	0	0	0	0	0	0
TraitDef_129	K07722 K07723	DNA-1_bin_55_1	0	0	0	0	0	0	0	0	0	0	0	0	0	0	0	0	0	0	0	0	0	0	0	0	0	0	0	0
TraitDef_130	K03764 K13821 K18918	DNA-1_bin_55_1	0	0	0	0	0	0	0	0	0	0	0	0	0	0	0	0	0	0	0	0	0	0	0	0	0	0	0	0
TraitDef_131	K04047	DNA-1_bin_55_1	5.329839732489189	0	0	0	1.9515883583563836	0	0	0	0.9597613059052148	0	1.2228925945004396	0.8687801117678735	1.139262876168635	0	0	0.4640872816453064	0.4516726845593159	1.2706086352238246	4.055645273303559	0	0.5066332875066871	0	1.845835205573857	0	0	0	0	0
TraitDef_132	K00424+K00425+K00426	DNA-1_bin_55_1	0	0	0	0	0	0	0	0	0	0	0	0	0	0	0	0	0	0	0	0	0	0	0	0	0	0	0	0
TraitDef_133	K02346,K04479	DNA-1_bin_55_1	0	0	0	0	0	0	0	0	0	0	0	0	0	0	0	0	0	0	0	0	0	0	0	0	0	0	0	0
TraitDef_134	K03553	DNA-1_bin_55_1	1.237031768150674	4.230667866417678	0.4265428927248871	0.8778617820792041	0.9059097154174196	5.785860402173758	0	0.6237104246537442	4.343747289657223	2.0105365792879932	1.702967140882575	3.091812510933414	3.1730133155890363	1.438648378010695	3.2102287684621444	3.1236643956895627	3.1449358009766692	1.4745126735024492	0.18825939597562935	1.97067456716529	7.290412691575008	0.938483249552057	1.2852300834565982	2.175770562496982	0	3.3222390516788765	0	0.9225780456646522
TraitDef_135	K03581+K03582+K03583	DNA-1_bin_55_1	0	0	0	0	0	0	0	0	0	0	0	0	0	0	0	0	0	0	0	0	0	0	0	0	0	0	0	0
TraitDef_136	K03546+K03547	DNA-1_bin_55_1	0	0	0	0	0	0	0	0	0	0	0	0	0	0	0	0	0	0	0	0	0	0	0	0	0	0	0	0
TraitDef_137	K01141	DNA-1_bin_55_1	0	0	0	0	0	0	0	0	0	0	0	0	0	0	0	0	0	0	0	0	0	0	0	0	0	0	0	0
TraitDef_138	K02335	DNA-1_bin_55_1	0	0	0	0	0.19833215023946987	0	0	0.18206645768057417	1.0729038988777808	0.1886441738157226	0.9942216215450728	0.8436663235324878	1.3893449709373598	0.20997694096400768	0.9370934926134172	0.47163341630620575	0.7803288249500376	1.4203958320591537	1.236477217470597	0.8121274160785016	1.9565106631355804	0.5752978619205291	1.0317168323837616	0	0	0.4156243977046412	0	0
TraitDef_139	K02334	DNA-1_bin_55_1	0	0	0	0	0	0	0	0	0	0	0	0	0	0	0	0	0	0	0	0	0	0	0	0	0	0	0	0
TraitDef_141	K09762	DNA-1_bin_55_1	0	0	0	0	0	0	0	0	0	0	0	0	0	0	0	0	0	0	0	0	0	0	0	0	0	0	0	0
TraitDef_142	K18955	DNA-1_bin_55_1	0	0	0	0	0	0	0	0	0	0	0	0	0	0	0	0	0	0	0	0	0	0	0	0	0	0	0	0
TraitDef_143	K18956	DNA-1_bin_55_1	0	0	0	0	0	0	0	0	0	0	0	0	0	0	0	0	0	0	0	0	0	0	0	0	0	0	0	0
TraitDef_144	K18957	DNA-1_bin_55_1	0	0	0	0	0	0	0	0	0	0	0	0	0	0	0	0	0	0	0	0	0	0	0	0	0	0	0	0
TraitDef_145	K27000	DNA-1_bin_55_1	0	0	0	0	0	0	0	0	0	0	0	0	0	0	0	0	0	0	0	0	0	0	0	0	0	0	0	0
TraitDef_146	K09811	DNA-1_bin_55_1	1.050362559893703	0	0	0	0.5769053424195392	0	0	0	4.255698358110116	0	0	0.97020301520624	0.33677534346201204	0	1.0221758832012064	2.4693833398356677	0.5340724310667587	0	1.438657951678627	0.5905757645638429	2.695768337239974	0.4781191690285479	1.0912877059980577	0	0	0	0	0
TraitDef_147	K02274 K02275 K02276 K02277	DNA-1_bin_55_1	1.0006076751788222	0	0	0	0.9143713710073682	0	0	0	4.014172069293926	0	1.6609638602654633	1.2480601361469843	0.6773553562258018	0	1.2376102733666954	0.9958188162891666	0.3749940069927968	0	1.0771185774431282	0.15256847828051584	2.9006330500745396	0	1.3300808834364788	0	0	0	0.3171932701392145	0
TraitDef_148	(K00963 (K00693+K00750,K16150,K16153,K13679,K20812)),(K00975 (K00703,K13679,K20812)) (K00700,K16149)	DNA-1_bin_55_1	0	0	0.17947173053268126	0	0	0	0	0	0.656086830208643	0	0.3582693147950507	0.35822096622373256	0.8900491220067459	0	0.5628051737863785	0.4532102359817446	0.08821732120299139	0.4963314981343065	0	0	0.7916145117291986	0	0.7210293771772879	0	0	0	0	0
TraitDef_149	(K00688,K16153) (K01196,((K00705,K22451) (K02438,K01200))) (K15779,K01835,K15778)	DNA-1_bin_55_1	0	0	0	0	0	0	0	0	0	0	0	0	0	0	0	0	0	0	0	0	0	0	0	0	0	0	0	0
TraitDef_150	K05973 K24257 K03821 K22881	DNA-1_bin_55_1	0	0	0	0	0	0	0	0	0	0	0	0	0	0	0	0	0	0	0	0	0	0	0	0	0	0	0	0
TraitDef_151	K24105 K25151 K25152 K25153	DNA-1_bin_55_1	0	0	0	0	0	0	0	0	0	0	0	0	0	0	0	0	0	0	0	0	0	0	0	0	0	0	0	0
TraitDef_152	K03407 K03408 K03409 K03410 K03411 K00575 K03412 K13924 K03413 K03414 K03415	DNA-1_bin_55_1	0	0	0	0	0	0	0	0	0	0	0	0	0	0	0	0	0	0	0	0	0	0	0	0	0	0	0	0
TraitDef_153	K03406 K05874 K05875 K05876 K05877 K03776 K06595	DNA-1_bin_55_1	0	0	0	0	0	0	0	0	0	0	0	0	0	0	0	0	0	0	0	0	0	0	0	0	0	0	0	0
TraitDef_154	K02411 K02412 K02413 K02418 K02419 K02420 K02421 K13820 K02400 K02401 K03516	DNA-1_bin_55_1	0	0	0	0	0	0	0	0	0	0	0	0	0	0	0	0	0	0	0	0	0	0	0	0	0	0	0	0
TraitDef_155	K02410 K02416 K02417	DNA-1_bin_55_1	0	0	0	0	0	0	0	0	0	0	0	0	0	0	0	0	0	0	0	0	0	0	0	0	0	0	0	0
TraitDef_156	K02409 K02394 K02386 K02393 K02415	DNA-1_bin_55_1	0	0	0	0	0	0	0	0	0	0	0	0	0	0	0	0	0	0	0	0	0	0	0	0	0	0	0	0
TraitDef_157	K02408 K02414 K02387 K02388 K02389 K02391 K02392 K02395 K02390 K02396 K02397 K02399	DNA-1_bin_55_1	0	0	0	0	0	0	0	0	0	0	0	0	0	0	0	0	0	0	0	0	0	0	0	0	0	0	0	0
TraitDef_158	K24343 K24344 K09860 K24346 K21217 K21218	DNA-1_bin_55_1	0	0	0	0	0	0	0	0	0	0	0	0	0	0	0	0	0	0	0	0	0	0	0	0	0	0	0	0
TraitDef_159	K18475 K02406 K02407 K02422 K02423	DNA-1_bin_55_1	0	0	0	0	0	0	0	0	0	0	0	0	0	0	0	0	0	0	0	0	0	0	0	0	0	0	0	0
TraitDef_160	K02403 K02402 K02405 K02556 K02557 K10564 K10565	DNA-1_bin_55_1	0	0	0	0	0	0	0	0	0	0	0	0	0	0	0	0	0	0	0	0	0	0	0	0	0	0	0	0
TraitDef_161	K10941 K10942 K10943 K02424 K02425 K13626 K02398 K06602 K06603 K06604 K02382 K02383 K02384 K02385 K06601 K02404 K04562	DNA-1_bin_55_1	0	0	0	0	0	0	0	0	0	0	0	0	0	0	0	0	0	0	0	0	0	0	0	0	0	0	0	0
TraitDef_162	K07324 K07325 K07822 K07327 K07328 K23986 K07329 K07330 K07331 K07332 K07333 K07991	DNA-1_bin_55_1	0	0	0	0	0	0	0	0	0	0	0	0	0	0	0	0	0	0	0	0	0	0	0	0	0	0	0	0
TraitDef_163	K02657 K02658 K02659 K02660 K02661 K06596 K02667 K02668 K02669 K02670	DNA-1_bin_55_1	0	0	0	0	0	0	0	0	0	0	0	0	0	0	0	0	0	0	0	0	0	0	0	0	0	0	0	0
TraitDef_164	K06596 K06597 K06598 K06599 K06600	DNA-1_bin_55_1	0	0	0	0	0	0	0	0	0	0	0	0	0	0	0	0	0	0	0	0	0	0	0	0	0	0	0	0
TraitDef_165	K11522 K11523 K11524 K11525 K11526	DNA-1_bin_55_1	0	0	0	0	0	0	0	0	0	0	0	0	0	0	0	0	0	0	0	0	0	0	0	0	0	0	0	0
TraitDef_166	K02650 K02652 K02653 K02654 K02656 K02666 K02665 K02664 K23985 K02663 K02662 K02676 K02671 K02672 K02673 K02674 K02675 K02655 K02651 K02278 K02279 K02280 K02281 K02282 K02283	DNA-1_bin_55_1	0	0	0	0	0	0	0	0	0	0	0	0	0	0	0	0	0	0	0	0	0	0	0	0	0	0	0	0
TraitDef_167	K07345 K07346 K07347 K07348 K07349 K07350 K07351 K07352 K07353 K07354 K07355 K07356 K27078	DNA-1_bin_55_1	0	0	0	0	0	0	0	0	0	0	0	0	0	0	0	0	0	0	0	0	0	0	0	0	0	0	0	0
TraitDef_001	K19290 K19291 K19294 K19295 K19296 K19293 -K19292	DNA-1_bin_59_1	0	0	0	0	0	0	0	0	0	0	0	0	0	0	0	0	0	0	0	0	0	0	0	0	0	0	0	0
TraitDef_002	K16081	DNA-1_bin_59_1	0	0	0	0	0	0	0	0	0	0	0	0	0	0	0	0	0	0	0	0	0	0	0	0	0	0	0	0
TraitDef_003	K03819 K13684 K13683 K03818 K03208 K03606 K16710 K16703 K25875 -K13620 -K16711	DNA-1_bin_59_1	0	0	0	0	0	0	0	0	0	0	0	0	0	0	0	0	0	0	0	0	0	0	0	0	0	0	0	0
TraitDef_004	K16695	DNA-1_bin_59_1	0	0	0	0	0	0	0	0	0	0	0	0	0	0	0	0	0	0	0	0	0	0	0	0	0	0	0	0
TraitDef_005	K25891 K25890 K25889 K25892 K25888 K25887 K00906	DNA-1_bin_59_1	0	0	0	0	0	0	0	0	0	0	0	0	0	0	0	0	0	0	0	0	0	0	0	0	0	0	0	0
TraitDef_006	K13664 K13665 K13658 K13660 K13656 K13659 K13663 K13657	DNA-1_bin_59_1	0	0	0	0	0	0	0	0	0	0	0	0	0	0	0	0	0	0	0	0	0	0	0	0	0	0	0	0
TraitDef_007	K12582 K02852 K02851	DNA-1_bin_59_1	0	0	0	0	0	0	0	0	0	0	0	0	0	0	0	0	0	0	0	0	0	0	0	0	0	0	0	0
TraitDef_008	K09774 K06861 K11719 K04744 K03643 K07091 K11720	DNA-1_bin_59_1	0	0	0	0	0	0	0	0	0	0	0	0	0	0	0	0	0	0	0	0	0	0	0	0	0	0	0	0
TraitDef_009	K21006 K21007 K21008 K21009 K21010 K21011 K21012	DNA-1_bin_59_1	0	0	0	0	0	0	0	0	0	0	0	0	0	0	0	0	0	0	0	0	0	0	0	0	0	0	0	0
TraitDef_010	K20997 K16011 K20987 K20998 K20999 K21000 K21001 K21002 K21003 K21004 K21005 K25205	DNA-1_bin_59_1	0	0	0	0	0	0	0	0	0	0	0	0	0	0	0	0	0	0	0	0	0	0	0	0	0	0	0	0
TraitDef_011	K22924 K22921 K22923 K22922	DNA-1_bin_59_1	0	0	0	0	0	0	0	0	0	0	0	0	0	0	0	0	0	0	0	0	0	0	0	0	0	0	0	0
TraitDef_012	K20921 K20922 K25886 K03606 K00640	DNA-1_bin_59_1	0	0	0	0	0	0	0	0	0	0	0	0	0	0	0	0	0	0	0	0	0	0	0	0	0	0	0	0
TraitDef_013	K11936 K21461 K11937 K11936 K11935 K11931	DNA-1_bin_59_1	0	0	0	0	0	0	0	0	0	0	0	0	0	0	0	0	0	0	0	0	0	0	0	0	0	0	0	0
TraitDef_014	K16566 K16557 K16558 K16556 K16568 K16555 K16564 K16562 K16560 K16563 K16552	DNA-1_bin_59_1	0	0	0	0	0	0	0	0	0	0	0	0	0	0	0	0	0	0	0	0	0	0	0	0	0	0	0	0
TraitDef_015	K25902 K25903 K25904 K25905 K25906 K25907 K25908 K25909 K25910 K25911 K25912 K21154 K25913	DNA-1_bin_59_1	0	0	0	0	0	0	0	0	0	0	0	0	0	0	0	0	0	0	0	0	0	0	0	0	0	0	0	0
TraitDef_016	K16701 K16710 K16703 K16700 K16702 K16707	DNA-1_bin_59_1	0	0	0	0	0	0	0	0	0	0	0	0	0	0	0	0	0	0	0	0	0	0	0	0	0	0	0	0
TraitDef_017	K16703 K16700 K25958 K25957 K16707	DNA-1_bin_59_1	0	0	0	0	0	0	0	0	0	0	0	0	0	0	0	0	0	0	0	0	0	0	0	0	0	0	0	0
TraitDef_018	K22447 K04077	DNA-1_bin_59_1	0	0	0	0	0	0	0	0	0	0	0	0	0	0	0	0	0	0	0	0	0	0	0	0	0	0	0	0
TraitDef_019	K04078	DNA-1_bin_59_1	0	0	0	0	0	0	0	0	0	0	0	0	0	0	0	0	0	0	0	0	0	0	0	0	0	0	0	0
TraitDef_020	K03687	DNA-1_bin_59_1	0	0	0	0	0	0	0	0	0	0	0	0	0	0	0	0	0	0	0	0	0	0	0	0	0	0	0	0
TraitDef_021	K03686	DNA-1_bin_59_1	0	0.7923307429902953	0	0	0	0	0	0.42830387995348185	0.22945113187624672	0.5917035834438512	0.8770746067113808	0.18462236740665192	0.5447295172937462	0	0.5511185089755138	0.22189965652439517	0.971836718826397	0	0.3878349305071709	0.47762411560354506	0	1.160026836331559	0.8825714780749316	0.4482325147876296	0	0	1.0241042313352746	0.9503058011354476
TraitDef_022	K04043	DNA-1_bin_59_1	0	0	0	0	0	0	0	0	0	0	0	0	0	0	0	0	0	0	0	0	0	0	0	0	0	0	0	0
TraitDef_023	K03781	DNA-1_bin_59_1	0	0	0	0	0	0	0	0	0	0	0	0	0	0	0	0	0	0	0	0	0	0	0	0	0	0	0	0
TraitDef_024	K03782	DNA-1_bin_59_1	0	0	0	0	0	0	0	0	0	0	0	0	0	0	0	0	0	0	0	0	0	0	0	0	0	0	0	0
TraitDef_025	K03694,K03695,K03696,K03697,K04086,K03544,K03667	DNA-1_bin_59_1	0	0	0	0	0	0	0	0	0	0	0	0	0	0	0	0	0	0	0	0	0	0	0	0	0	0	0	0
TraitDef_026	K01338,K04076	DNA-1_bin_59_1	0	0	0	0	0	0	0	0	0	0	0	0	0	0	0	0	0	0	0	0	0	0	0	0	0	0	0	0
TraitDef_027	(K17755,((K00108,K11440,K00499) (K00130,K14085)))	DNA-1_bin_59_1	0	0	0	0	0	0	0	0	0	0	0	0	0	0	0	0	0	0	0	0	0	0	0	0	0	0	0	0
TraitDef_028	K21349,K22306	DNA-1_bin_59_1	0	0	0	0	0	0	0	0	0	0	0	0	0	0	0	0	0	0	0	0	0	0	0	0	0	0	0	0
TraitDef_029	(K21369 K22306),(K21349 K22908)	DNA-1_bin_59_1	0	0	0	0	0	0	0	0	0	0	0	0	0	0	0	0	0	0	0	0	0	0	0	0	0	0	0	0
TraitDef_030	(K05947 K07026),K18818	DNA-1_bin_59_1	0	0	0	0	0	0	0	0	0	0	0	0	0	0	0	0	0	0	0	0	0	0	0	0	0	0	0	0
TraitDef_031	(((K00931 K00147),K12657) K00286),K01750,(K00819 K00286)	DNA-1_bin_59_1	0	0	0	0	0	0	0	0	0	0	0	0	0	0	0	0	0	0	0	0	0	0	0	0	0	0	0	0
TraitDef_032	(K00975 K00703 (K00700,K16149) K01214 K06044 K01236),(K00697 K01087),K16055	DNA-1_bin_59_1	0	0	0	0	0	0	0	0	0	0	0	0	0	0	0	0	0	0	0	0	0	0	0	0	0	0	0	0
TraitDef_033	K02168	DNA-1_bin_59_1	0	0	0	0	0	0	0	0	0	0	0	0	0	0	0	0	0	0	0	0	0	0	0	0	0	0	0	0
TraitDef_034	K05020	DNA-1_bin_59_1	0	0	0	0	0	0	0	0	0	0	0	0	0	0	0	0	0	0	0	0	0	0	0	0	0	0	0	0
TraitDef_035	K02000+K02001+K02002	DNA-1_bin_59_1	0	0	0	0	0	0	0	0	0	0	0	0	0	0	0	0	0	0	0	0	0	0	0	0	0	0	0	0
TraitDef_036	K03762	DNA-1_bin_59_1	0	0	0	0	0	0	0	0	0	0	0	0	0	0	0	0	0	0	0	0	0	0	0	0	0	0	0	0
TraitDef_037	K03282,K03442	DNA-1_bin_59_1	0	0	4.836290843828043	4.976750253291127	0	2.98191301656802	0	4.125242633236167	0	3.2565941585030003	1.2068019024675392	0	0	0	2.2749177550944144	0	0.29715308194691836	0	0.5336375359609945	0.6571820538003664	0	0	0.6071826334124529	0	0	0	0	5.230254484444719
TraitDef_038	((K00318 K00294),K13821)	DNA-1_bin_59_1	0	0	0	0	0	0	0	0	0	0	0	0	0	0	0	0	0	0	0	0	0	0	0	0	0	0	0	0
TraitDef_039	K00673 K01484 K00840 K06447 K05526	DNA-1_bin_59_1	0	0	0	0	0	0	0	0	0	0	0	0	0	0	0	0	0	0	0	0	0	0	0	0	0	0	0	0
TraitDef_040	K00928 K00133 K00836 K06718 K06720	DNA-1_bin_59_1	0	0	0	0	0	0	0	0	0	0	0	0	0	0	0	0	0	0	0	0	0	0	0	0	0	0	0	0
TraitDef_041	K01745 K01712 K01468 (K01479,K00603,K13990,(K05603 K01458))	DNA-1_bin_59_1	0	0	0	0	0	0	0	0	0	0	0	0	0	0	0	0	0	0	0	0	0	0	0	0	0	0	0	0
TraitDef_042	K05845 K05846 K05847	DNA-1_bin_59_1	0	0	0	0	0	0	0	0	0	0	0	0	0	0	0	0	0	0	0	0	0	0	0	0	0	0	0	0
TraitDef_043	K07637 K07660	DNA-1_bin_59_1	0	0	0	0	0	0	0	0	0	0	0	0	0	0	0	0	0	0	0	0	0	0	0	0	0	0	0	0
TraitDef_044	K07664 K07642	DNA-1_bin_59_1	0	0	0	0	0	0	0	0	0	0	0	0	0	0	0	0	0	0	0	0	0	0	0	0	0	0	0	0
TraitDef_045	K07640 K07662	DNA-1_bin_59_1	0	0	0	0	0	0	0	0	0	0	0	0	0	0	0	0	0	0	0	0	0	0	0	0	0	0	0	0
TraitDef_046	K06006	DNA-1_bin_59_1	0	0	0	0	0	0	0	0	0	0	0	0	0	0	0	0	0	0	0	0	0	0	0	0	0	0	0	0
TraitDef_047	K03969,K03970,K03973,K03971	DNA-1_bin_59_1	0	0	0	0	0	0	0	0	0	0	0	0	0	0	0	0	0	0	0	0	0	0	0	0	0	0	0	0
TraitDef_048	(K03386,K24119,K24126) K03387	DNA-1_bin_59_1	0	0	0	0	0	0	0	0	0	0	0	0	0	0	0	0	0	0	0	0	0	0	0	0	0	0	0	0
TraitDef_049	K04564	DNA-1_bin_59_1	0	0	0	0	0	0	0	0	0	0	0	0	0	0	0	0	0	0	0	0	0	0	0	0	0	0	0	0
TraitDef_050	K11330 K11328	DNA-1_bin_59_1	0	0	0	0	0	0	0	0	0	0	0	0	0	0	0	0	0	0	0	0	0	0	0	0	0	0	0	0
TraitDef_051	K11330 K11328	DNA-1_bin_59_1	0	0	0	0	0	0	0	0	0	0	0	0	0	0	0	0	0	0	0	0	0	0	0	0	0	0	0	0
TraitDef_052	K07773 K07648	DNA-1_bin_59_1	0	0	0	0	0	0	0	0	0	0	0	0	0	0	0	0	0	0	0	0	0	0	0	0	0	0	0	0
TraitDef_053	K07773 K07648	DNA-1_bin_59_1	0	0	0	0	0	0	0	0	0	0	0	0	0	0	0	0	0	0	0	0	0	0	0	0	0	0	0	0
TraitDef_054	K07682 K07695	DNA-1_bin_59_1	0	0	0	0	0	0	0	0	0	0	0	0	0	0	0	0	0	0	0	0	0	0	0	0	0	0	0	0
TraitDef_055	K07682 K07695	DNA-1_bin_59_1	0	0	0	0	0	0	0	0	0	0	0	0	0	0	0	0	0	0	0	0	0	0	0	0	0	0	0	0
TraitDef_056	K15012 K15011	DNA-1_bin_59_1	0	0	0	0	0	0	0	0	0	0	0	0	0	0	0	0	0	0	0	0	0	0	0	0	0	0	0	0
TraitDef_057	K15012 K15011	DNA-1_bin_59_1	0	0	0	0	0	0	0	0	0	0	0	0	0	0	0	0	0	0	0	0	0	0	0	0	0	0	0	0
TraitDef_058	K07683	DNA-1_bin_59_1	0	0	0	0	0	0	0	0	0	0	0	0	0	0	0	0	0	0	0	0	0	0	0	0	0	0	0	0
TraitDef_059	K07671 K07655	DNA-1_bin_59_1	0	0	0	0	0	0	0	0	0	0	0	0	0	0	0	0	0	0	0	0	0	0	0	0	0	0	0	0
TraitDef_060	K07651 K07775	DNA-1_bin_59_1	0	0	0	0	0	0	0	0	0	0	0	0	0	0	0	0	0	0	0	0	0	0	0	0	0	0	0	0
TraitDef_061	K01476	DNA-1_bin_59_1	0	0	0	0	0	0	0	0	0	0	0	0	0	0	0	0	0	0	0	0	0	0	0	0	0	0	0	0
TraitDef_062	K03759	DNA-1_bin_59_1	0	0	0	0	0	0	0	0	0	0	0	0	0	0	0	0	0	0	0	0	0	0	0	0	0	0	0	0
TraitDef_063	K01584,K01585,K02626	DNA-1_bin_59_1	0	0	0	0	0	0	0	0	0	0	0	0	0	0	0	0	0	0	0	0	0	0	0	0	0	0	0	0
TraitDef_064	K01580,K20265	DNA-1_bin_59_1	0	0	0	0	0	0	0	0	0	0	0	0	0	0	0	0	0	0	0	0	0	0	0	0	0	0	0	0
TraitDef_065	K01425	DNA-1_bin_59_1	0	0	0	0	0	0	0	0	0	0	0	0	0	0	0	0	0	0	0	0	0	0	0	0	0	0	0	0
TraitDef_066	K01582	DNA-1_bin_59_1	0	0	0	0	0	0	0	0	0	0	0	0	0	0	0	0	0	0	0	0	0	0	0	0	0	0	0	0
TraitDef_067	K03757	DNA-1_bin_59_1	0	0	0	0	0	0	0	0	0	0	0	0	0	0	0	0	0	0	0	0	0	0	0	0	0	0	0	0
TraitDef_068	K03756	DNA-1_bin_59_1	0	0	0	0	0	0	0	0	0	0	0	0	0	0	0	0	0	0	0	0	0	0	0	0	0	0	0	0
TraitDef_069	K01581	DNA-1_bin_59_1	0	0	0	0	0	0	0	0	0	0	0	0	0	0	0	0	0	0	0	0	0	0	0	0	0	0	0	0
TraitDef_070	K01430,K01429,K01428,K14048	DNA-1_bin_59_1	0	0	0	0	0	0	0	0	0	0	0	0	0	0	0	0	0	0	0	0	0	0	0	0	0	0	0	0
TraitDef_071	K00574	DNA-1_bin_59_1	0	0	0	0	0	0	0	0	0	0	0	0	0	0	0	0	0	0	0	0	0	0	0	0	0	0	0	0
TraitDef_072	K19777,K19778	DNA-1_bin_59_1	0	0	0	0	0	0	0	0	0	0	0	0	0	0	0	0	0	0	0	0	0	0	0	0	0	0	0	0
TraitDef_073	K07773 K07648	DNA-1_bin_59_1	0	0	0	0	0	0	0	0	0	0	0	0	0	0	0	0	0	0	0	0	0	0	0	0	0	0	0	0
TraitDef_074	K07682 K07695	DNA-1_bin_59_1	0	0	0	0	0	0	0	0	0	0	0	0	0	0	0	0	0	0	0	0	0	0	0	0	0	0	0	0
TraitDef_075	K11330 K11328	DNA-1_bin_59_1	0	0	0	0	0	0	0	0	0	0	0	0	0	0	0	0	0	0	0	0	0	0	0	0	0	0	0	0
TraitDef_076	K15012 K15011	DNA-1_bin_59_1	0	0	0	0	0	0	0	0	0	0	0	0	0	0	0	0	0	0	0	0	0	0	0	0	0	0	0	0
TraitDef_077	K04761,K13639,K09825,K23775	DNA-1_bin_59_1	0	0	0	0	0	0	0	0	0	0	0	0	0	0	0	0	0	0	0	0	0	0	0	0	0	0	0	0
TraitDef_078	K03705	DNA-1_bin_59_1	0	0	0	0	0	0	0	0	0	0	0	0	0	0	0	0	0	0	0	0	0	0	0	0	0	0	0	0
TraitDef_079	K07778,K07693	DNA-1_bin_59_1	0	0	0	0	0	0	0	0	0	0	0	0	0	0	0	0	0	0	0	0	0	0	0	0	0	0	0	0
TraitDef_080	K03704	DNA-1_bin_59_1	0	6.396905557377531	0	29.201813986222938	2.511235019943876	37.90976180622137	2.863319435823142	13.831695887909502	1.2349869745103867	43.79041593648795	43.2733133164218	0	11.727706078206534	46.52687585257626	47.46102924353836	2.3886845378802537	22.666662294980377	3.269948693590725	10.437322394531217	8.997595471884429	3.911506999132511	13.527960017807738	11.875777977037682	9.650182377192497	0	0	2.756045210799342	0
TraitDef_081	K00962	DNA-1_bin_59_1	0	0	0	0	0	0	0	0	0	0	0	0	0	0	0	0	0	0	0	0	0	0	0	0	0	0	0	0
TraitDef_082	K05592	DNA-1_bin_59_1	0	0	0	0	0	0	0	0	0	0	0	0	0	0	0	0	0	0	0	0	0	0	0	0	0	0	0	0
TraitDef_083	K12573	DNA-1_bin_59_1	0	0	0	0	0	0	0	0	0	0	0	0	0	0	0	0	0	0	0	0	0	0	0	0	0	0	0	0
TraitDef_084	K10255	DNA-1_bin_59_1	0	0	0	0	0	0	0	0	0	0	0	0	0	0	0	0	0	0	0	0	0	0	0	0	0	0	0	0
TraitDef_085	K07217	DNA-1_bin_59_1	0	0	0	0	0	0	0	0	0	0	0	0	0	0	0	0	0	0	0	0	0	0	0	0	0	0	0	0
TraitDef_086	K01637 K01638	DNA-1_bin_59_1	0	0	0	0	0	0	0	0	0	0	0	0	0	0	0	0	0	0	0	0	0	0	0	0	0	0	0	0
TraitDef_087	K02491 K07697 K07698 K13532 K13533 K07699 K06375 K02490	DNA-1_bin_59_1	0	0	0	0	0	0	0	0	0	0	0	0	0	0	0	0	0	0	0	0	0	0	0	0	0	0	0	0
TraitDef_088	K06346 K06348 K06349 K06350 K06351 K06357 K06359 K06370 K06371 K06372 K06376 K06377 K06435 K06437 K06438 K06439 K06440 K07257 K08293 K08384 K09762 K12576 K12771 K12772 K12773 K12783 K16654 K16947 K25519	DNA-1_bin_59_1	0	0	0	0	0	0	0	0	0	0	0	0	0	0	0	0	0	0	0	0	0	0	0	0	0	0	0	0
TraitDef_089	K06418 K06419 K06420 K06421 K06422 K06423 K06424 K06425 K06426 K06427 K06428 K06429 K06430 K06431 K06432 K06433 K06434	DNA-1_bin_59_1	0	0	0	0	0	0	0	0	0	0	0	0	0	0	0	0	0	0	0	0	0	0	0	0	0	0	0	0
TraitDef_090	K06325 K06326 K06327 K06328 K06329 K06330 K06331 K06332 K06333 K06334 K06335 K06337 K06338 K06339 K06340 K06341 K06342 K06343 K06436	DNA-1_bin_59_1	0	0	0	0	0	0	0	0	0	0	0	0	0	0	0	0	0	0	0	0	0	0	0	0	0	0	0	0
TraitDef_091	K06345	DNA-1_bin_59_1	0	0	0	0	0	0	0	0	0	0	0	0	0	0	0	0	0	0	0	0	0	0	0	0	0	0	0	0
TraitDef_092	K06288 K06290 K06291 K06293 K06294 K06295 K06297 K06298 K06299 K06300 K06301 K06302 K06303 K06304 K06305 K06307 K06308 K06309 K06310 K06312 K06313	DNA-1_bin_59_1	0	0	0	0	0	0	0	0	0	0	0	0	0	0	0	0	0	0	0	0	0	0	0	0	0	0	0	0
TraitDef_093	K06319 K06320 K06321 K06322 K06323 K06373 K06374	DNA-1_bin_59_1	0	0	0	0	0	0	0	0	0	0	0	0	0	0	0	0	0	0	0	0	0	0	0	0	0	0	0	0
TraitDef_094	K04769 K06283	DNA-1_bin_59_1	0	0	0	0	0	0	0	0	0	0	0	0	0	0	0	0	0	0	0	0	0	0	0	0	0	0	0	0
TraitDef_095	K26994 K26995	DNA-1_bin_59_1	0	0	0	0	0	0	0	0	0	0	0	0	0	0	0	0	0	0	0	0	0	0	0	0	0	0	0	0
TraitDef_096	K06378 K06379 K06380 K06381 K06382 K06383 K06384 K06385 K06386 K06387 K06388 K06389	DNA-1_bin_59_1	0	0	0	0	0	0	0	0	0	0	0	0	0	0	0	0	0	0	0	0	0	0	0	0	0	0	0	0
TraitDef_097	K06390 K06391 K06392 K06393 K06394 K06395 K06396 K06397	DNA-1_bin_59_1	0	0	0	0	0	0	0	0	0	0	0	0	0	0	0	0	0	0	0	0	0	0	0	0	0	0	0	0
TraitDef_098	K06398 K06399 K06400 K06401 K06402	DNA-1_bin_59_1	0	0	0	0	0	0	0	0	0	0	0	0	0	0	0	0	0	0	0	0	0	0	0	0	0	0	0	0
TraitDef_099	K06403 K06404 K06405 K06406 K06407 K06408 K06409 K06410 K06412 K06413 K06414 K06415 K06416	DNA-1_bin_59_1	0	0	0	0	0	0	0	0	0	0	0	0	0	0	0	0	0	0	0	0	0	0	0	0	0	0	0	0
TraitDef_100	K06417	DNA-1_bin_59_1	0	0	0	0	0	0	0	0	0	0	0	0	0	0	0	0	0	0	0	0	0	0	0	0	0	0	0	0
TraitDef_101	K03124	DNA-1_bin_59_1	0	0	0	0	0	0	0	0	0	0	0	0	0	0	0	0	0	0	0	0	0	0	0	0	0	0	0	0
TraitDef_102	K03136	DNA-1_bin_59_1	0	0	0	0	0	0	0	0	0	0	0	0	0	0	0	0	0	0	0	0	0	0	0	0	0	0	0	0
TraitDef_103	K03057	DNA-1_bin_59_1	0	0	0	0	0	0	0	0	0	0	0	0	0	0	0	0	0	0	0	0	0	0	0	0	0	0	0	0
TraitDef_104	K02099 K02508 K02854 K02855 K03490 K03755 K04033 K05372 K06599 K07780 K10923 K11920 K12243 K13631 K13632 K05804 K18325 K14063 K18954 K18991 K19056 K20968 K21746 K21747 K21906 K21905 K23237 K25495 K19693 K21701 K27259 K13652 K13653 K07506 K10778 K13529 K13530 K13633 K17736 K21825 K21826	DNA-1_bin_59_1	0	0	0	0	0	0	0	0	0	0	0	0	0	0	0	0	0	0	0	0	0	0	0	0	0	0	0	0
TraitDef_105	K03892 K23988 K21885 K21886 K21903 K22043 K22298 K22042 K26993 K07721	DNA-1_bin_59_1	0	0	0	0	0	0	0	0	0	0	0	0	0	0	0	0	0	0	0	0	0	0	0	0	0	0	0	0
TraitDef_106	K10914 K01420 K13642 K15861 K21555 K21556 K21558 K21560 K21561 K21562 K21563 K21564 K21828 K21884 K22490 K16326	DNA-1_bin_59_1	0	0	0	0	0	0	0	0	0	0	0	0	0	0	0	0	0	0	0	0	0	0	0	0	0	0	0	0
TraitDef_107	K11534 K02444 K02530 K02436 K02081 K02430 K03436 K02468 K03477 K06283 K06608 K20271 K22103 K23774 K27243 K21601 K09012	DNA-1_bin_59_1	0	0	0	0	0	0	0	0	0	0	0	0	0	0	0	0	0	0	0	0	0	0	0	0	0	0	0	0
TraitDef_108	K03711 K22297 K09823 K02076 K09825 K09826	DNA-1_bin_59_1	0	0	0	0	0	0	0	0	0	0	0	0	0	0	0	0	0	0	0	0	0	0	0	0	0	0	0	0
TraitDef_109	K02103 K03482 K03486 K03489 K03492 K02043 K05836 K10711 K11922 K24966 K24967 K24968 K24969 K03710 K03603 K05799 K11474 K13637 K19775 K14348 K19776 K22104 K00375 K18907 K07978 K07979 K11476 K11475 K13654 K15735 K22293 K23015 K23466	DNA-1_bin_59_1	0	0	0	0	0	0	0	0	0	0	0	0	0	0	0	0	0	0	0	0	0	0	0	0	0	0	0	0
TraitDef_110	K13641 K02624 K05818 K10973 K19333 K20329 K20539 K21602 K21827	DNA-1_bin_59_1	0	0	0	0	0	0	0	0	0	0	0	0	0	0	0	0	0	0	0	0	0	0	0	0	0	0	0	0
TraitDef_111	K27069 K02529 K02525 K05499 K03435 K03484 K03485 K03487 K03604 K06145 K06146 K12113 K16136 K17640 K26609	DNA-1_bin_59_1	0	0	0	0	0	0	0	0	0	0	0	0	0	0	0	0	0	0	0	0	0	0	0	0	0	0	0	0
TraitDef_112	K03718 K03719 K06154 K15782 K05800 K26601	DNA-1_bin_59_1	0	0	0	0	0	0	0	0	0	0	0	0	0	0	0	0	0	0	0	0	0	0	0	0	0	0	0	0
TraitDef_113	K15852 K18304 K18099 K18098 K07782 K19666 K20540 K19731 K19732 K19733 K19734 K20252 K20253 K21697 K21963 K25873 K07781 K04333 K01994 K20330 K20334 K20918 K21685 K21901 K22650 K24912 K03556 K21748 K16247 K21907	DNA-1_bin_59_1	0	0	0	0	0	0	0	0	0	0	0	0	0	0	0	0	0	0	0	0	0	0	0	0	0	0	0	0
TraitDef_114	K03566 K02521 K02623 K03576 K03717 K04761 K05596 K05798 K05817 K07592 K09681 K10918 K10972 K11921 K13634 K13635 K13636 K13794 K13928 K14057 K14657 K25882 K16135 K17737 K16516 K17850 K18297 K18900 K18927 K19242 K19338 K19555 K19618 K19624 K19735 K21645 K21698 K21699 K21703 K21711 K21742 K21755 K21756 K21757 K21900 K21959 K22711 K23773 K24082 K26290 K27042 K21960	DNA-1_bin_59_1	0	0	0	0	0	0	0	0	0	0	0	0	0	0	0	0	0	0	0	0	0	0	0	0	0	0	0	0
TraitDef_115	K03712 K06075 K09682 K15973 K15974 K18131 K18906 K18909 K20338 K21454 K22296 K22489 K23775 K25883	DNA-1_bin_59_1	0	0	0	0	0	0	0	0	0	0	0	0	0	0	0	0	0	0	0	0	0	0	0	0	0	0	0	0
TraitDef_116	K03713 K08365 K19057 K19591 K11923 K13638 K13639 K13640 K19575 K19592 K21089 K21743 K21744 K21745 K21972 K22491 K23776 K21902	DNA-1_bin_59_1	0	0	0	0	0	0	0	0	0	0	0	0	0	0	0	0	0	0	0	0	0	0	0	0	0	0	0	0
TraitDef_117	K26252 K03709 K11924 K23238 K03481 K15835 K19337 K02171 K02546 K03524 K03557 K03720 K02688 K07724 K11925 K06211 K13655 K14056 K15773 K18830 K20480 K20342 K20373 K20374 K22299 K22300 K20391 K20375 K20380 K18831 K20388 K20377 K21557 K09720 K22109 K22301 K23356 K06930 K23348 K09714 K09685 K26599 K10941 K18219 K20919 K17473 K19505 K21405 K11908 K11917 K11914 K26990 K12146 K12266 K15836 K02584 K02647 K06714 K02019 K01926 K03706 K17071 K07725 K21829 K27097 K07726 K07727 K07728 K07729 K07730 K07731	DNA-1_bin_59_1	0	0	0	0	0	0	0	0	0	0	0	0	0	0	0	0	0	0	0	0	0	0	0	0	0	0	0	0
TraitDef_118	K26739 K10917 K26740 K26741 K26742 K26743 K23305 K10947	DNA-1_bin_59_1	0	0	0	0	0	0	0	0	0	0	0	0	0	0	0	0	0	0	0	0	0	0	0	0	0	0	0	0
TraitDef_119	K13643 K13771 K13772 K17472 K19587	DNA-1_bin_59_1	0	0	0	0	0	0	0	0	0	0	0	0	0	0	0	0	0	0	0	0	0	0	0	0	0	0	0	0
TraitDef_120	K18476 K19047 K02167 K03577 K18136 K05501 K09017 K10913 K19736 K13770 K16137 K16138 K18301 K18129 K18130 K18135 K18137 K18140 K18294 K18905 K18937 K18938 K18939 K18992 K19060 K19335 K20325 K21453 K21961 K21962 K22041 K22105 K22106 K22107 K22108 K22294 K23777 K24699 K27107 K22295 K23778	DNA-1_bin_59_1	0	0	0	0	0	0	0	0	0	0	0	0	0	0	0	0	0	0	0	0	0	0	0	0	0	0	0	0
TraitDef_121	K15546 K19449 K21686 K07110 K22206 K23779 K19417 K27043	DNA-1_bin_59_1	0	0	0	0	0	0	0	0	0	0	0	0	0	0	0	0	0	0	0	0	0	0	0	0	0	0	0	0
TraitDef_122	K03488 K26931 K26932 K03480 K03493 K03483 K02538 K03491 K18531 K22976 K22977 K22980	DNA-1_bin_59_1	0	0	0	0	0	0	0	0	0	0	0	0	0	0	0	0	0	0	0	0	0	0	0	0	0	0	0	0
TraitDef_123	K18955 K18956 K18957 K18958 K19339 K19343 K21559 K23239 K23240 K21600 K09684 K23253 K06284 K04769 K21696 K05527 K22894 K03497 K23371 K07736 K25884 K02443 K02531 K05785 K03402 K02565 K15545 K02562 K03705 K03707 K10810 K03708 K03721 K03765 K22486 K03567 K02616 K03974 K03973 K05311 K05346 K11531 K05519 K05880 K06140 K06285 K02825 K06314 K06315 K07733 K07734 K07735 K08277 K06204 K07738 K09683 K11926 K12296 K02250 K14414 K19667 K22302 K23306 K03925 K08088 K25885 K07471 K26991	DNA-1_bin_59_1	0	0	0	0	0	0	0	0	0	0	0	0	0	0	0	0	0	0	0	0	0	0	0	0	0	0	0	0
TraitDef_124	K03580 K02600 K03625 K02601 K03599 K03600 K17752 K17762 K17763 K07315 K19707 K05518 K04749 K04757 K03597 K03598 K03803	DNA-1_bin_59_1	0	0	0	0	0	0	0	0	0	0	0	0	0	0	0	0	0	0	0	0	0	0	0	0	0	0	0	0
TraitDef_125	K06204 K03624 K04760	DNA-1_bin_59_1	0	0	0	0	0	0	0	0	0	0	0	0	0	0	0	0	0	0	0	0	0	0	0	0	0	0	0	0
TraitDef_126	K03628 K19000	DNA-1_bin_59_1	0	0	0	0	0	0	0	0	0	0	0	0	0	0	0	0	0	0	0	0	0	0	0	0	0	0	0	0
TraitDef_127	K03040 K03043 K03046 K13797 K03048 K03060 K03041 K03042 K03044 K03045 K13798 K03047 K03049 K03051 K03052 K03053 K03054 K03055 K03056 K03058 K03059 K00960	DNA-1_bin_59_1	0	0	0	0	0	0	0	0	0	0	0	0	0	0	0	0	0	0	0	0	0	0	0	0	0	0	0	0
TraitDef_128	K03086 K03087 K03088 K23514 K24073 K03089 K03090 K03091 K27000 K03093 K26992 K03092 K02405 K24072	DNA-1_bin_59_1	0	0	0	0	0	0	0	0	0	0	0	0	0	0	0	0	0	0	0	0	0	0	0	0	0	0	0	0
TraitDef_129	K07722 K07723	DNA-1_bin_59_1	0	0	0	0	0	0	0	0	0	0	0	0	0	0	0	0	0	0	0	0	0	0	0	0	0	0	0	0
TraitDef_130	K03764 K13821 K18918	DNA-1_bin_59_1	0	0	0	0	0	0	0	0	0	0	0	0	0	0	0	0	0	0	0	0	0	0	0	0	0	0	0	0
TraitDef_131	K04047	DNA-1_bin_59_1	0	0	0	0	0	0	0	0	0	0	0	0	0	0	0	0	0	0	0	0	0	0	0	0	0	0	0	0
TraitDef_132	K00424+K00425+K00426	DNA-1_bin_59_1	0	0	0	0	0	0	0	0	0	0	0	0	0	0	0	0	0	0	0	0	0	0	0	0	0	0	0	0
TraitDef_133	K02346,K04479	DNA-1_bin_59_1	0	0	0	0	0	0	0	0	0	0	0	0	0	0	0	0	0	0	0	0	0	0	0	0	0	0	0	0
TraitDef_134	K03553	DNA-1_bin_59_1	0	0	0	0	0	0	0	0	0	0	0	0	0	0	0	0	0	0	0	0	0	0	0	0	0	0	0	0
TraitDef_135	K03581+K03582+K03583	DNA-1_bin_59_1	0	0	0	0	0	0	0	0	0	0	0	0	0	0	0	0	0	0	0	0	0	0	0	0	0	0	0	0
TraitDef_136	K03546+K03547	DNA-1_bin_59_1	0	0	0	0	0	0	0	0	0	0	0	0	0	0	0	0	0	0	0	0	0	0	0	0	0	0	0	0
TraitDef_137	K01141	DNA-1_bin_59_1	0	0	0	0	0	0	0	0	0	0	0	0	0	0	0	0	0	0	0	0	0	0	0	0	0	0	0	0
TraitDef_138	K02335	DNA-1_bin_59_1	0	0	0	0.6506301936642068	0	0	0.5103688640523557	0.5136278507961152	0.7154184046311809	1.419158004852225	0.7713198703844515	0.22140165947193513	0	0.947785825268732	1.1235450074854676	0	0.6733652407420995	0	0.6511357090166263	1.1455466992850425	0	0.927413329177262	0.635035047789171	0	0	0	0.24562395063480377	0
TraitDef_139	K02334	DNA-1_bin_59_1	0	0	0	0	0	0	0	0	0	0	0	0	0	0	0	0	0	0	0	0	0	0	0	0	0	0	0	0
TraitDef_141	K09762	DNA-1_bin_59_1	0	0	0	0	0	0	0	0	0	0	0	0	0	0	0	0	0	0	0	0	0	0	0	0	0	0	0	0
TraitDef_142	K18955	DNA-1_bin_59_1	0	0	0	3.342968604483434	1.8973775706242615	0	0	3.483538223621652	1.357238210371011	9.24223066927676	10.916478084745089	1.057942111412057	2.0138485184799104	3.834942494515377	11.104202927812702	0	7.26554293091627	0	3.9429884601562377	2.736930916988799	0	6.71878169649006	0.8972810027095137	3.479914251169415	0	0	0	0
TraitDef_143	K18956	DNA-1_bin_59_1	0	0	0	0	0	0	0	0	0	0	0	0	0	0	0	0	0	0	0	0	0	0	0	0	0	0	0	0
TraitDef_144	K18957	DNA-1_bin_59_1	0	0	0	0	0	0	0	0	0	0	0	0	0	0	0	0	0	0	0	0	0	0	0	0	0	0	0	0
TraitDef_145	K27000	DNA-1_bin_59_1	0.6848178804593305	0	3.54199714883882	0	1.5045284700985335	3.4942240634673714	0	0.3452846256893708	0.3699520452277811	1.908048559827749	0.9427586080950524	0	0.8782863582797845	0	0	0	0.5223087211313675	0	0.6253197557957028	0.9626124796855589	0	0.6234505463984589	1.4230007091428412	0.7227008828734468	0	0	0	0
TraitDef_146	K09811	DNA-1_bin_59_1	0	1.5316534433157472	0	0	0	0.6982296324006104	0.6855835268872313	1.9318917965507405	0.5914022131458191	4.00337477319493	1.5070859439265982	0.11896441280076515	0.7020105751039124	3.819510130352337	0.8878053445644281	0	1.391597179540146	0	3.2488003509738013	1.231059340217588	0	0.9966427748764098	0.2843496135347051	1.7329552860451316	0	0	0	0
TraitDef_147	K02274 K02275 K02276 K02277	DNA-1_bin_59_1	0	0	0	0	0	0	0	0	0	0	0	0	0	0	0	0	0	0	0	0	0	0	0	0	0	0	0	0
TraitDef_148	(K00963 (K00693+K00750,K16150,K16153,K13679,K20812)),(K00975 (K00703,K13679,K20812)) (K00700,K16149)	DNA-1_bin_59_1	0	0.38056830962526	0.4220647521188515	4.6319528080330254	0	1.3869212914166025	1.7886352381257429	0.6510594545982218	0.5692034632876702	1.3140401866800944	1.1928062926366676	0.06650766384924667	2.0916472924467766	1.9762463782900528	0.7497623112107155	0	1.330227113038474	0	0.3879130110899949	0.2962126385345939	0	0.18572608140741495	0.21195614237232613	0	0.7741487042835015	0	0.4918925835547382	0
TraitDef_149	(K00688,K16153) (K01196,((K00705,K22451) (K02438,K01200))) (K15779,K01835,K15778)	DNA-1_bin_59_1	0	0	0	0	0	0	0	0	0	0	0	0	0	0	0	0	0	0	0	0	0	0	0	0	0	0	0	0
TraitDef_150	K05973 K24257 K03821 K22881	DNA-1_bin_59_1	0	0	0	0	0	0	0	0	0	0	0	0	0	0	0	0	0	0	0	0	0	0	0	0	0	0	0	0
TraitDef_151	K24105 K25151 K25152 K25153	DNA-1_bin_59_1	0	0	0	0	0	0	0	0	0	0	0	0	0	0	0	0	0	0	0	0	0	0	0	0	0	0	0	0
TraitDef_152	K03407 K03408 K03409 K03410 K03411 K00575 K03412 K13924 K03413 K03414 K03415	DNA-1_bin_59_1	0	0	0	0	0	0	0	0	0	0	0	0	0	0	0	0	0	0	0	0	0	0	0	0	0	0	0	0
TraitDef_153	K03406 K05874 K05875 K05876 K05877 K03776 K06595	DNA-1_bin_59_1	0	0	0	0	0	0	0	0	0	0	0	0	0	0	0	0	0	0	0	0	0	0	0	0	0	0	0	0
TraitDef_154	K02411 K02412 K02413 K02418 K02419 K02420 K02421 K13820 K02400 K02401 K03516	DNA-1_bin_59_1	0	0	0	0	0	0	0	0	0	0	0	0	0	0	0	0	0	0	0	0	0	0	0	0	0	0	0	0
TraitDef_155	K02410 K02416 K02417	DNA-1_bin_59_1	0	0	0	0	0	0	0	0	0	0	0	0	0	0	0	0	0	0	0	0	0	0	0	0	0	0	0	0
TraitDef_156	K02409 K02394 K02386 K02393 K02415	DNA-1_bin_59_1	0	0	0	0	0	0	0	0	0	0	0	0	0	0	0	0	0	0	0	0	0	0	0	0	0	0	0	0
TraitDef_157	K02408 K02414 K02387 K02388 K02389 K02391 K02392 K02395 K02390 K02396 K02397 K02399	DNA-1_bin_59_1	0	0	0	0	0	0	0	0	0	0	0	0	0	0	0	0	0	0	0	0	0	0	0	0	0	0	0	0
TraitDef_158	K24343 K24344 K09860 K24346 K21217 K21218	DNA-1_bin_59_1	0	0	0	0	0	0	0	0	0	0	0	0	0	0	0	0	0	0	0	0	0	0	0	0	0	0	0	0
TraitDef_159	K18475 K02406 K02407 K02422 K02423	DNA-1_bin_59_1	0	0	0	0	0	0	0	0	0	0	0	0	0	0	0	0	0	0	0	0	0	0	0	0	0	0	0	0
TraitDef_160	K02403 K02402 K02405 K02556 K02557 K10564 K10565	DNA-1_bin_59_1	0	0	0	0	0	0	0	0	0	0	0	0	0	0	0	0	0	0	0	0	0	0	0	0	0	0	0	0
TraitDef_161	K10941 K10942 K10943 K02424 K02425 K13626 K02398 K06602 K06603 K06604 K02382 K02383 K02384 K02385 K06601 K02404 K04562	DNA-1_bin_59_1	0	0	0	0	0	0	0	0	0	0	0	0	0	0	0	0	0	0	0	0	0	0	0	0	0	0	0	0
TraitDef_162	K07324 K07325 K07822 K07327 K07328 K23986 K07329 K07330 K07331 K07332 K07333 K07991	DNA-1_bin_59_1	0	0	0	0	0	0	0	0	0	0	0	0	0	0	0	0	0	0	0	0	0	0	0	0	0	0	0	0
TraitDef_163	K02657 K02658 K02659 K02660 K02661 K06596 K02667 K02668 K02669 K02670	DNA-1_bin_59_1	0	0	0	0	0	0	0	0	0	0	0	0	0	0	0	0	0	0	0	0	0	0	0	0	0	0	0	0
TraitDef_164	K06596 K06597 K06598 K06599 K06600	DNA-1_bin_59_1	0	0	0	0	0	0	0	0	0	0	0	0	0	0	0	0	0	0	0	0	0	0	0	0	0	0	0	0
TraitDef_165	K11522 K11523 K11524 K11525 K11526	DNA-1_bin_59_1	0	0	0	0	0	0	0	0	0	0	0	0	0	0	0	0	0	0	0	0	0	0	0	0	0	0	0	0
TraitDef_166	K02650 K02652 K02653 K02654 K02656 K02666 K02665 K02664 K23985 K02663 K02662 K02676 K02671 K02672 K02673 K02674 K02675 K02655 K02651 K02278 K02279 K02280 K02281 K02282 K02283	DNA-1_bin_59_1	0	0	0	0	0	0	0	0	0	0	0	0	0	0	0	0	0	0	0	0	0	0	0	0	0	0	0	0
TraitDef_167	K07345 K07346 K07347 K07348 K07349 K07350 K07351 K07352 K07353 K07354 K07355 K07356 K27078	DNA-1_bin_59_1	0	0	0	0	0	0	0	0	0	0	0	0	0	0	0	0	0	0	0	0	0	0	0	0	0	0	0	0
TraitDef_001	K19290 K19291 K19294 K19295 K19296 K19293 -K19292	DNA-1_bin_7	0	0	0	0	0	0	0	0	0	0	0	0	0	0	0	0	0	0	0	0	0	0	0	0	0	0	0	0
TraitDef_002	K16081	DNA-1_bin_7	0	0	0	0	0	0	0	0	0	0	0	0	0	0	0	0	0	0	0	0	0	0	0	0	0	0	0	0
TraitDef_003	K03819 K13684 K13683 K03818 K03208 K03606 K16710 K16703 K25875 -K13620 -K16711	DNA-1_bin_7	0	0	0	0	0	0	0	0	0	0	0	0	0	0	0	0	0	0	0	0	0	0	0	0	0	0	0	0
TraitDef_004	K16695	DNA-1_bin_7	0	0	0	0	0	0	0	0	0	0	0	0	0	0	0	0	0	0	0	0	0	0	0	0	0	0	0	0
TraitDef_005	K25891 K25890 K25889 K25892 K25888 K25887 K00906	DNA-1_bin_7	0	0	0	0	0	0	0	0	0	0	0	0	0	0	0	0	0	0	0	0	0	0	0	0	0	0	0	0
TraitDef_006	K13664 K13665 K13658 K13660 K13656 K13659 K13663 K13657	DNA-1_bin_7	0	0	0	0	0	0	0	0	0	0	0	0	0	0	0	0	0	0	0	0	0	0	0	0	0	0	0	0
TraitDef_007	K12582 K02852 K02851	DNA-1_bin_7	0	0	0	0	0	0	0	0	0	0	0	0	0	0	0	0	0	0	0	0	0	0	0	0	0	0	0	0
TraitDef_008	K09774 K06861 K11719 K04744 K03643 K07091 K11720	DNA-1_bin_7	0	0	0	0	0	0	0	0	0	0	0	0	0	0	0	0	0	0	0	0	0	0	0	0	0	0	0	0
TraitDef_009	K21006 K21007 K21008 K21009 K21010 K21011 K21012	DNA-1_bin_7	0	0	0	0	0	0	0	0	0	0	0	0	0	0	0	0	0	0	0	0	0	0	0	0	0	0	0	0
TraitDef_010	K20997 K16011 K20987 K20998 K20999 K21000 K21001 K21002 K21003 K21004 K21005 K25205	DNA-1_bin_7	0	0	0	0	0	0	0	0	0	0	0	0	0	0	0	0	0	0	0	0	0	0	0	0	0	0	0	0
TraitDef_011	K22924 K22921 K22923 K22922	DNA-1_bin_7	0	0	0	0	0	0	0	0	0	0	0	0	0	0	0	0	0	0	0	0	0	0	0	0	0	0	0	0
TraitDef_012	K20921 K20922 K25886 K03606 K00640	DNA-1_bin_7	0	0	0	0	0	0	0	0	0	0	0	0	0	0	0	0	0	0	0	0	0	0	0	0	0	0	0	0
TraitDef_013	K11936 K21461 K11937 K11936 K11935 K11931	DNA-1_bin_7	0	0	0	0	0	0	0	0	0	0	0	0	0	0	0	0	0	0	0	0	0	0	0	0	0	0	0	0
TraitDef_014	K16566 K16557 K16558 K16556 K16568 K16555 K16564 K16562 K16560 K16563 K16552	DNA-1_bin_7	0	0	0	0	0	0	0	0	0	0	0	0	0	0	0	0	0	0	0	0	0	0	0	0	0	0	0	0
TraitDef_015	K25902 K25903 K25904 K25905 K25906 K25907 K25908 K25909 K25910 K25911 K25912 K21154 K25913	DNA-1_bin_7	0	0	0	0	0	0	0	0	0	0	0	0	0	0	0	0	0	0	0	0	0	0	0	0	0	0	0	0
TraitDef_016	K16701 K16710 K16703 K16700 K16702 K16707	DNA-1_bin_7	0	0	0	0	0	0	0	0	0	0	0	0	0	0	0	0	0	0	0	0	0	0	0	0	0	0	0	0
TraitDef_017	K16703 K16700 K25958 K25957 K16707	DNA-1_bin_7	0	0	0	0	0	0	0	0	0	0	0	0	0	0	0	0	0	0	0	0	0	0	0	0	0	0	0	0
TraitDef_018	K22447 K04077	DNA-1_bin_7	7.409420805259025	19.342822375469428	9.617411886979394	10.976865143354727	10.400787503468312	32.160514347291006	5.332590055453933	33.33987248031682	62.51653220750628	57.685478715177325	53.36385129504787	53.507097578980265	8.072747552212602	10.307644741596585	9.654737037333764	9.007329312546824	12.395700008385168	15.657947476632426	14.728930753070792	12.71013048403834	15.90341028419572	8.081476404105224	13.929366017985124	4.293830718936852	18.46650455755498	28.96505135576859	16.207073701805484	17.65509472706682
TraitDef_019	K04078	DNA-1_bin_7	18.65443906371216	88.44788084000668	4.8242001167184725	26.47631134750879	29.02987683055121	120.96130151708176	17.523514947237633	149.70505516014055	90.69744340804282	55.22369544281463	59.92173713052155	79.73470803558484	23.924520399541333	21.69481754040127	24.205124914204568	37.76510254388681	41.89264149287656	35.577041786267095	46.8427029066561	41.51747624883816	37.23754663174151	45.28744769038406	50.06827995119088	39.37274409894539	32.44457219652155	64.41346915626531	33.733993380183946	39.998371169791
TraitDef_020	K03687	DNA-1_bin_7	0	0	0	0	0	0	0	0	0	0	0	0	0	0	0	0	0	0	0	0	0	0	0	0	0	0	0	0
TraitDef_021	K03686	DNA-1_bin_7	0	0	0	0	0	0	0	0	0	0	0	0	0	0	0	0	0	0	0	0	0	0	0	0	0	0	0	0
TraitDef_022	K04043	DNA-1_bin_7	0	0	0	0	0	0	0	0	0	0	0	0	0	0	0	0	0	0	0	0	0	0	0	0	0	0	0	0
TraitDef_023	K03781	DNA-1_bin_7	0	0	0	0	0	0	0	0	0	0	0	0	0	0	0	0	0	0	0	0	0	0	0	0	0	0	0	0
TraitDef_024	K03782	DNA-1_bin_7	7.152130448423698	6.671017432862811	8.051213546169755	6.269762497718591	7.625455189112392	5.098304595986053	7.904156494017877	4.2424687432469375	5.511484495176259	7.252972815461605	5.864175415102752	7.246365463888555	6.205051524463809	4.036586484174797	4.230710827358714	4.450904747849945	4.4922790683504354	3.008883777593631	4.225773830099783	6.268574150526095	4.199091861946494	4.787661503127543	3.278293243999577	3.662890604604189	5.986819817293925	7.263584704134563	6.08642189989787	12.001629285517096
TraitDef_025	K03694,K03695,K03696,K03697,K04086,K03544,K03667	DNA-1_bin_7	38.64404509322811	70.09311923812943	37.12079737974321	23.46314904863186	67.73907976711857	31.076429310725672	39.231749881875295	48.32735244695187	117.9174133799266	115.06881737441174	96.01821106977371	93.91857053064184	99.91679053172716	126.25321493453036	207.67990750075077	134.88043869235213	106.83851087269846	217.37838031721031	137.3453604409036	99.70390181264573	117.47858707542214	85.34793906765286	64.95212006800585	104.4441674872536	13.548915940867008	54.24112124931669	21.102161173188215	34.146441885104124
TraitDef_026	K01338,K04076	DNA-1_bin_7	0	0	0	0	0	0	0	0	0	0	0	0	0	0	0	0	0	0	0	0	0	0	0	0	0	0	0	0
TraitDef_027	(K17755,((K00108,K11440,K00499) (K00130,K14085)))	DNA-1_bin_7	0	0	0	0	0	0	0	0	0	0	0	0	0	0	0	0	0	0	0	0	0	0	0	0	0	0	0	0
TraitDef_028	K21349,K22306	DNA-1_bin_7	0	0	0	0	0	0	0	0	0	0	0	0	0	0	0	0	0	0	0	0	0	0	0	0	0	0	0	0
TraitDef_029	(K21369 K22306),(K21349 K22908)	DNA-1_bin_7	0	0	0	0	0	0	0	0	0	0	0	0	0	0	0	0	0	0	0	0	0	0	0	0	0	0	0	0
TraitDef_030	(K05947 K07026),K18818	DNA-1_bin_7	0	0	0	0	0	0	0	0	0	0	0	0	0	0	0	0	0	0	0	0	0	0	0	0	0	0	0	0
TraitDef_031	(((K00931 K00147),K12657) K00286),K01750,(K00819 K00286)	DNA-1_bin_7	0	0	0	0	0	0	0	0	0	0	0	0	0	0	0	0	0	0	0	0	0	0	0	0	0	0	0	0
TraitDef_032	(K00975 K00703 (K00700,K16149) K01214 K06044 K01236),(K00697 K01087),K16055	DNA-1_bin_7	0	0	0	0	0	0	0	0	0	0	0	0	0	0	0	0	0	0	0	0	0	0	0	0	0	0	0	0
TraitDef_033	K02168	DNA-1_bin_7	0	0	0	0	0	0	0	0	0	0	0	0	0	0	0	0	0	0	0	0	0	0	0	0	0	0	0	0
TraitDef_034	K05020	DNA-1_bin_7	0	0	0	0	0	0	0	0	0	0	0	0	0	0	0	0	0	0	0	0	0	0	0	0	0	0	0	0
TraitDef_035	K02000+K02001+K02002	DNA-1_bin_7	0	0	0	0	0	0	0	0	0	0	0	0	0	0	0	0	0	0	0	0	0	0	0	0	0	0	0	0
TraitDef_036	K03762	DNA-1_bin_7	0	0	0	0	0	0	0	0	0	0	0	0	0	0	0	0	0	0	0	0	0	0	0	0	0	0	0	0
TraitDef_037	K03282,K03442	DNA-1_bin_7	0	0	0	0	0	0	0	0	0	0	0	0	0	0	0	0	0	0	0	0	0	0	0	0	0	0	0	0
TraitDef_038	((K00318 K00294),K13821)	DNA-1_bin_7	0	0	0	0	0	0	0	0	0	0	0	0	0	0	0	0	0	0	0	0	0	0	0	0	0	0	0	0
TraitDef_039	K00673 K01484 K00840 K06447 K05526	DNA-1_bin_7	0	0	0	0	0	0	0	0	0	0	0	0	0	0	0	0	0	0	0	0	0	0	0	0	0	0	0	0
TraitDef_040	K00928 K00133 K00836 K06718 K06720	DNA-1_bin_7	0	0	0	0	0	0	0	0	0	0	0	0	0	0	0	0	0	0	0	0	0	0	0	0	0	0	0	0
TraitDef_041	K01745 K01712 K01468 (K01479,K00603,K13990,(K05603 K01458))	DNA-1_bin_7	0	0	0	0	0	0	0	0	0	0	0	0	0	0	0	0	0	0	0	0	0	0	0	0	0	0	0	0
TraitDef_042	K05845 K05846 K05847	DNA-1_bin_7	0	0	0	0	0	0	0	0	0	0	0	0	0	0	0	0	0	0	0	0	0	0	0	0	0	0	0	0
TraitDef_043	K07637 K07660	DNA-1_bin_7	0	0	0	0	0	0	0	0	0	0	0	0	0	0	0	0	0	0	0	0	0	0	0	0	0	0	0	0
TraitDef_044	K07664 K07642	DNA-1_bin_7	0	0	0	0	0	0	0	0	0	0	0	0	0	0	0	0	0	0	0	0	0	0	0	0	0	0	0	0
TraitDef_045	K07640 K07662	DNA-1_bin_7	0	0	0	0	0	0	0	0	0	0	0	0	0	0	0	0	0	0	0	0	0	0	0	0	0	0	0	0
TraitDef_046	K06006	DNA-1_bin_7	0	0	0	0	0	0	0	0	0	0	0	0	0	0	0	0	0	0	0	0	0	0	0	0	0	0	0	0
TraitDef_047	K03969,K03970,K03973,K03971	DNA-1_bin_7	0	0	0	0	0	0	0	0	0	0	0	0	0	0	0	0	0	0	0	0	0	0	0	0	0	0	0	0
TraitDef_048	(K03386,K24119,K24126) K03387	DNA-1_bin_7	0	0	0	0	0	0	0	0	0	0	0	0	0	0	0	0	0	0	0	0	0	0	0	0	0	0	0	0
TraitDef_049	K04564	DNA-1_bin_7	0	0	0	0	0	0	0	0	0	0	0	0	0	0	0	0	0	0	0	0	0	0	0	0	0	0	0	0
TraitDef_050	K11330 K11328	DNA-1_bin_7	0	0	0	0	0	0	0	0	0	0	0	0	0	0	0	0	0	0	0	0	0	0	0	0	0	0	0	0
TraitDef_051	K11330 K11328	DNA-1_bin_7	0	0	0	0	0	0	0	0	0	0	0	0	0	0	0	0	0	0	0	0	0	0	0	0	0	0	0	0
TraitDef_052	K07773 K07648	DNA-1_bin_7	0	0	0	0	0	0	0	0	0	0	0	0	0	0	0	0	0	0	0	0	0	0	0	0	0	0	0	0
TraitDef_053	K07773 K07648	DNA-1_bin_7	0	0	0	0	0	0	0	0	0	0	0	0	0	0	0	0	0	0	0	0	0	0	0	0	0	0	0	0
TraitDef_054	K07682 K07695	DNA-1_bin_7	0	0	0	0	0	0	0	0	0	0	0	0	0	0	0	0	0	0	0	0	0	0	0	0	0	0	0	0
TraitDef_055	K07682 K07695	DNA-1_bin_7	0	0	0	0	0	0	0	0	0	0	0	0	0	0	0	0	0	0	0	0	0	0	0	0	0	0	0	0
TraitDef_056	K15012 K15011	DNA-1_bin_7	0	0	0	0	0	0	0	0	0	0	0	0	0	0	0	0	0	0	0	0	0	0	0	0	0	0	0	0
TraitDef_057	K15012 K15011	DNA-1_bin_7	0	0	0	0	0	0	0	0	0	0	0	0	0	0	0	0	0	0	0	0	0	0	0	0	0	0	0	0
TraitDef_058	K07683	DNA-1_bin_7	0	0	0	0	0	0	0	0	0	0	0	0	0	0	0	0	0	0	0	0	0	0	0	0	0	0	0	0
TraitDef_059	K07671 K07655	DNA-1_bin_7	0	0	0	0	0	0	0	0	0	0	0	0	0	0	0	0	0	0	0	0	0	0	0	0	0	0	0	0
TraitDef_060	K07651 K07775	DNA-1_bin_7	0	0	0	0	0	0	0	0	0	0	0	0	0	0	0	0	0	0	0	0	0	0	0	0	0	0	0	0
TraitDef_061	K01476	DNA-1_bin_7	0	0	0	0	0	0	0	0	0	0	0	0	0	0	0	0	0	0	0	0	0	0	0	0	0	0	0	0
TraitDef_062	K03759	DNA-1_bin_7	0	0	0	0	0	0	0	0	0	0	0	0	0	0	0	0	0	0	0	0	0	0	0	0	0	0	0	0
TraitDef_063	K01584,K01585,K02626	DNA-1_bin_7	0	0	0	0	0	0	0	0	0	0	0	0	0	0	0	0	0	0	0	0	0	0	0	0	0	0	0	0
TraitDef_064	K01580,K20265	DNA-1_bin_7	0	0	0	0	0	0	0	0	0	0	0	0	0	0	0	0	0	0	0	0	0	0	0	0	0	0	0	0
TraitDef_065	K01425	DNA-1_bin_7	0	0	0	0	0	0	0	0	0	0	0	0	0	0	0	0	0	0	0	0	0	0	0	0	0	0	0	0
TraitDef_066	K01582	DNA-1_bin_7	0	0	0	0	0	0	0	0	0	0	0	0	0	0	0	0	0	0	0	0	0	0	0	0	0	0	0	0
TraitDef_067	K03757	DNA-1_bin_7	0	0	0	0	0	0	0	0	0	0	0	0	0	0	0	0	0	0	0	0	0	0	0	0	0	0	0	0
TraitDef_068	K03756	DNA-1_bin_7	0	0	0	0	0	0	0	0	0	0	0	0	0	0	0	0	0	0	0	0	0	0	0	0	0	0	0	0
TraitDef_069	K01581	DNA-1_bin_7	0	0	0	0	0	0	0	0	0	0	0	0	0	0	0	0	0	0	0	0	0	0	0	0	0	0	0	0
TraitDef_070	K01430,K01429,K01428,K14048	DNA-1_bin_7	0	0	0	0	0	0	0	0	0	0	0	0	0	0	0	0	0	0	0	0	0	0	0	0	0	0	0	0
TraitDef_071	K00574	DNA-1_bin_7	0	0	0	0	0	0	0	0	0	0	0	0	0	0	0	0	0	0	0	0	0	0	0	0	0	0	0	0
TraitDef_072	K19777,K19778	DNA-1_bin_7	0	0	0	0	0	0	0	0	0	0	0	0	0	0	0	0	0	0	0	0	0	0	0	0	0	0	0	0
TraitDef_073	K07773 K07648	DNA-1_bin_7	0	0	0	0	0	0	0	0	0	0	0	0	0	0	0	0	0	0	0	0	0	0	0	0	0	0	0	0
TraitDef_074	K07682 K07695	DNA-1_bin_7	0	0	0	0	0	0	0	0	0	0	0	0	0	0	0	0	0	0	0	0	0	0	0	0	0	0	0	0
TraitDef_075	K11330 K11328	DNA-1_bin_7	0	0	0	0	0	0	0	0	0	0	0	0	0	0	0	0	0	0	0	0	0	0	0	0	0	0	0	0
TraitDef_076	K15012 K15011	DNA-1_bin_7	0	0	0	0	0	0	0	0	0	0	0	0	0	0	0	0	0	0	0	0	0	0	0	0	0	0	0	0
TraitDef_077	K04761,K13639,K09825,K23775	DNA-1_bin_7	0	0	0	0	0	0	0	0	0	0	0	0	0	0	0	0	0	0	0	0	0	0	0	0	0	0	0	0
TraitDef_078	K03705	DNA-1_bin_7	0	0	0	0	0	0	0	0	0	0	0	0	0	0	0	0	0	0	0	0	0	0	0	0	0	0	0	0
TraitDef_079	K07778,K07693	DNA-1_bin_7	0	0	0	0	0	0	0	0	0	0	0	0	0	0	0	0	0	0	0	0	0	0	0	0	0	0	0	0
TraitDef_080	K03704	DNA-1_bin_7	4.572166437184353	4.264603704918354	2.3648039787835646	0	5.022470039887752	5.9193198687096515	0	10.373771915932126	13.022661156590871	9.589922838736983	30.778657856809104	6.477607054683277	4.397889779327451	9.305375170515251	14.897981660868153	10.766906424475176	3.5045279629437704	4.929325642577063	3.131196718359365	5.793760836906391	2.6465918004080673	2.081224618124267	11.928953102308	7.327657140890571	0	2.6312691648801185	5.512090421598684	0
TraitDef_081	K00962	DNA-1_bin_7	0.6504337190973558	1.4285372016475275	0.6728312575618512	2.199901686411873	0	0.976833574392972	0	2.470111996581485	7.304921099492287	1.4395311431414757	2.233044928458547	3.527125527905448	2.0618422598384525	0.8235179896442968	1.8750320053291043	0.839906916626506	1.8588895292244247	1.327942764594226	2.543189766137006	2.017272037240838	6.593323118323934	0.6446532877377309	2.6839644973559413	0	1.2341031645690963	0.37432281006662776	0.3920733772685257	2.440999234390068
TraitDef_082	K05592	DNA-1_bin_7	0	0	0	0	0	0	0	0	0	0	0	0	0	0	0	0	0	0	0	0	0	0	0	0	0	0	0	0
TraitDef_083	K12573	DNA-1_bin_7	0	0	0	0	0	0	0	0	0	0	0	0	0	0	0	0	0	0	0	0	0	0	0	0	0	0	0	0
TraitDef_084	K10255	DNA-1_bin_7	0	0	0	0	0	0	0	0	0	0	0	0	0	0	0	0	0	0	0	0	0	0	0	0	0	0	0	0
TraitDef_085	K07217	DNA-1_bin_7	0	0	0	0	0	0	0	0	0	0	0	0	0	0	0	0	0	0	0	0	0	0	0	0	0	0	0	0
TraitDef_086	K01637 K01638	DNA-1_bin_7	0	0	0	0	0	0	0	0	0	0	0	0	0	0	0	0	0	0	0	0	0	0	0	0	0	0	0	0
TraitDef_087	K02491 K07697 K07698 K13532 K13533 K07699 K06375 K02490	DNA-1_bin_7	0	0	0	0	0	0	0	0	0	0	0	0	0	0	0	0	0	0	0	0	0	0	0	0	0	0	0	0
TraitDef_088	K06346 K06348 K06349 K06350 K06351 K06357 K06359 K06370 K06371 K06372 K06376 K06377 K06435 K06437 K06438 K06439 K06440 K07257 K08293 K08384 K09762 K12576 K12771 K12772 K12773 K12783 K16654 K16947 K25519	DNA-1_bin_7	0	0	0	0	0	0	0	0	0	0	0	0	0	0	0	0	0	0	0	0	0	0	0	0	0	0	0	0
TraitDef_089	K06418 K06419 K06420 K06421 K06422 K06423 K06424 K06425 K06426 K06427 K06428 K06429 K06430 K06431 K06432 K06433 K06434	DNA-1_bin_7	0	0	0	0	0	0	0	0	0	0	0	0	0	0	0	0	0	0	0	0	0	0	0	0	0	0	0	0
TraitDef_090	K06325 K06326 K06327 K06328 K06329 K06330 K06331 K06332 K06333 K06334 K06335 K06337 K06338 K06339 K06340 K06341 K06342 K06343 K06436	DNA-1_bin_7	0	0	0	0	0	0	0	0	0	0	0	0	0	0	0	0	0	0	0	0	0	0	0	0	0	0	0	0
TraitDef_091	K06345	DNA-1_bin_7	0	0	0	0	0	0	0	0	0	0	0	0	0	0	0	0	0	0	0	0	0	0	0	0	0	0	0	0
TraitDef_092	K06288 K06290 K06291 K06293 K06294 K06295 K06297 K06298 K06299 K06300 K06301 K06302 K06303 K06304 K06305 K06307 K06308 K06309 K06310 K06312 K06313	DNA-1_bin_7	0	0	0	0	0	0	0	0	0	0	0	0	0	0	0	0	0	0	0	0	0	0	0	0	0	0	0	0
TraitDef_093	K06319 K06320 K06321 K06322 K06323 K06373 K06374	DNA-1_bin_7	0	0	0	0	0	0	0	0	0	0	0	0	0	0	0	0	0	0	0	0	0	0	0	0	0	0	0	0
TraitDef_094	K04769 K06283	DNA-1_bin_7	0	0	0	0	0	0	0	0	0	0	0	0	0	0	0	0	0	0	0	0	0	0	0	0	0	0	0	0
TraitDef_095	K26994 K26995	DNA-1_bin_7	0	0	0	0	0	0	0	0	0	0	0	0	0	0	0	0	0	0	0	0	0	0	0	0	0	0	0	0
TraitDef_096	K06378 K06379 K06380 K06381 K06382 K06383 K06384 K06385 K06386 K06387 K06388 K06389	DNA-1_bin_7	0	0	0	0	0	0	0	0	0	0	0	0	0	0	0	0	0	0	0	0	0	0	0	0	0	0	0	0
TraitDef_097	K06390 K06391 K06392 K06393 K06394 K06395 K06396 K06397	DNA-1_bin_7	0	0	0	0	0	0	0	0	0	0	0	0	0	0	0	0	0	0	0	0	0	0	0	0	0	0	0	0
TraitDef_098	K06398 K06399 K06400 K06401 K06402	DNA-1_bin_7	0	0	0	0	0	0	0	0	0	0	0	0	0	0	0	0	0	0	0	0	0	0	0	0	0	0	0	0
TraitDef_099	K06403 K06404 K06405 K06406 K06407 K06408 K06409 K06410 K06412 K06413 K06414 K06415 K06416	DNA-1_bin_7	0	0	0	0	0	0	0	0	0	0	0	0	0	0	0	0	0	0	0	0	0	0	0	0	0	0	0	0
TraitDef_100	K06417	DNA-1_bin_7	0	0	0	0	0	0	0	0	0	0	0	0	0	0	0	0	0	0	0	0	0	0	0	0	0	0	0	0
TraitDef_101	K03124	DNA-1_bin_7	0	0	0	0	0	0	0	0	0	0	0	0	0	0	0	0	0	0	0	0	0	0	0	0	0	0	0	0
TraitDef_102	K03136	DNA-1_bin_7	0	0	0	0	0	0	0	0	0	0	0	0	0	0	0	0	0	0	0	0	0	0	0	0	0	0	0	0
TraitDef_103	K03057	DNA-1_bin_7	0	0	0	0	0	0	0	0	0	0	0	0	0	0	0	0	0	0	0	0	0	0	0	0	0	0	0	0
TraitDef_104	K02099 K02508 K02854 K02855 K03490 K03755 K04033 K05372 K06599 K07780 K10923 K11920 K12243 K13631 K13632 K05804 K18325 K14063 K18954 K18991 K19056 K20968 K21746 K21747 K21906 K21905 K23237 K25495 K19693 K21701 K27259 K13652 K13653 K07506 K10778 K13529 K13530 K13633 K17736 K21825 K21826	DNA-1_bin_7	0	0	0	0	0	0	0	0	0	0	0	0	0	0	0	0	0	0	0	0	0	0	0	0	0	0	0	0
TraitDef_105	K03892 K23988 K21885 K21886 K21903 K22043 K22298 K22042 K26993 K07721	DNA-1_bin_7	0	0	0	0	0	0	0	0	0	0	0	0	0	0	0	0	0	0	0	0	0	0	0	0	0	0	0	0
TraitDef_106	K10914 K01420 K13642 K15861 K21555 K21556 K21558 K21560 K21561 K21562 K21563 K21564 K21828 K21884 K22490 K16326	DNA-1_bin_7	0	0	0	0	0	0	0	0	0	0	0	0	0	0	0	0	0	0	0	0	0	0	0	0	0	0	0	0
TraitDef_107	K11534 K02444 K02530 K02436 K02081 K02430 K03436 K02468 K03477 K06283 K06608 K20271 K22103 K23774 K27243 K21601 K09012	DNA-1_bin_7	0	0	0	0	0	0	0	0	0	0	0	0	0	0	0	0	0	0	0	0	0	0	0	0	0	0	0	0
TraitDef_108	K03711 K22297 K09823 K02076 K09825 K09826	DNA-1_bin_7	0	0	0	0	0	0	0	0	0	0	0	0	0	0	0	0	0	0	0	0	0	0	0	0	0	0	0	0
TraitDef_109	K02103 K03482 K03486 K03489 K03492 K02043 K05836 K10711 K11922 K24966 K24967 K24968 K24969 K03710 K03603 K05799 K11474 K13637 K19775 K14348 K19776 K22104 K00375 K18907 K07978 K07979 K11476 K11475 K13654 K15735 K22293 K23015 K23466	DNA-1_bin_7	0	0	0	0	0	0	0	0	0	0	0	0	0	0	0	0	0	0	0	0	0	0	0	0	0	0	0	0
TraitDef_110	K13641 K02624 K05818 K10973 K19333 K20329 K20539 K21602 K21827	DNA-1_bin_7	0	0	0	0	0	0	0	0	0	0	0	0	0	0	0	0	0	0	0	0	0	0	0	0	0	0	0	0
TraitDef_111	K27069 K02529 K02525 K05499 K03435 K03484 K03485 K03487 K03604 K06145 K06146 K12113 K16136 K17640 K26609	DNA-1_bin_7	0	0	0	0	0	0	0	0	0	0	0	0	0	0	0	0	0	0	0	0	0	0	0	0	0	0	0	0
TraitDef_112	K03718 K03719 K06154 K15782 K05800 K26601	DNA-1_bin_7	0	0	0	0	0	0	0	0	0	0	0	0	0	0	0	0	0	0	0	0	0	0	0	0	0	0	0	0
TraitDef_113	K15852 K18304 K18099 K18098 K07782 K19666 K20540 K19731 K19732 K19733 K19734 K20252 K20253 K21697 K21963 K25873 K07781 K04333 K01994 K20330 K20334 K20918 K21685 K21901 K22650 K24912 K03556 K21748 K16247 K21907	DNA-1_bin_7	0	0	0	0	0	0	0	0	0	0	0	0	0	0	0	0	0	0	0	0	0	0	0	0	0	0	0	0
TraitDef_114	K03566 K02521 K02623 K03576 K03717 K04761 K05596 K05798 K05817 K07592 K09681 K10918 K10972 K11921 K13634 K13635 K13636 K13794 K13928 K14057 K14657 K25882 K16135 K17737 K16516 K17850 K18297 K18900 K18927 K19242 K19338 K19555 K19618 K19624 K19735 K21645 K21698 K21699 K21703 K21711 K21742 K21755 K21756 K21757 K21900 K21959 K22711 K23773 K24082 K26290 K27042 K21960	DNA-1_bin_7	0	0	0	0	0	0	0	0	0	0	0	0	0	0	0	0	0	0	0	0	0	0	0	0	0	0	0	0
TraitDef_115	K03712 K06075 K09682 K15973 K15974 K18131 K18906 K18909 K20338 K21454 K22296 K22489 K23775 K25883	DNA-1_bin_7	0	0	0	0	0	0	0	0	0	0	0	0	0	0	0	0	0	0	0	0	0	0	0	0	0	0	0	0
TraitDef_116	K03713 K08365 K19057 K19591 K11923 K13638 K13639 K13640 K19575 K19592 K21089 K21743 K21744 K21745 K21972 K22491 K23776 K21902	DNA-1_bin_7	0	0	0	0	0	0	0	0	0	0	0	0	0	0	0	0	0	0	0	0	0	0	0	0	0	0	0	0
TraitDef_117	K26252 K03709 K11924 K23238 K03481 K15835 K19337 K02171 K02546 K03524 K03557 K03720 K02688 K07724 K11925 K06211 K13655 K14056 K15773 K18830 K20480 K20342 K20373 K20374 K22299 K22300 K20391 K20375 K20380 K18831 K20388 K20377 K21557 K09720 K22109 K22301 K23356 K06930 K23348 K09714 K09685 K26599 K10941 K18219 K20919 K17473 K19505 K21405 K11908 K11917 K11914 K26990 K12146 K12266 K15836 K02584 K02647 K06714 K02019 K01926 K03706 K17071 K07725 K21829 K27097 K07726 K07727 K07728 K07729 K07730 K07731	DNA-1_bin_7	0	0	0	0	0	0	0	0	0	0	0	0	0	0	0	0	0	0	0	0	0	0	0	0	0	0	0	0
TraitDef_118	K26739 K10917 K26740 K26741 K26742 K26743 K23305 K10947	DNA-1_bin_7	0	0	0	0	0	0	0	0	0	0	0	0	0	0	0	0	0	0	0	0	0	0	0	0	0	0	0	0
TraitDef_119	K13643 K13771 K13772 K17472 K19587	DNA-1_bin_7	0	0	0	0	0	0	0	0	0	0	0	0	0	0	0	0	0	0	0	0	0	0	0	0	0	0	0	0
TraitDef_120	K18476 K19047 K02167 K03577 K18136 K05501 K09017 K10913 K19736 K13770 K16137 K16138 K18301 K18129 K18130 K18135 K18137 K18140 K18294 K18905 K18937 K18938 K18939 K18992 K19060 K19335 K20325 K21453 K21961 K21962 K22041 K22105 K22106 K22107 K22108 K22294 K23777 K24699 K27107 K22295 K23778	DNA-1_bin_7	0	0	0	0	0	0	0	0	0	0	0	0	0	0	0	0	0	0	0	0	0	0	0	0	0	0	0	0
TraitDef_121	K15546 K19449 K21686 K07110 K22206 K23779 K19417 K27043	DNA-1_bin_7	0	0	0	0	0	0	0	0	0	0	0	0	0	0	0	0	0	0	0	0	0	0	0	0	0	0	0	0
TraitDef_122	K03488 K26931 K26932 K03480 K03493 K03483 K02538 K03491 K18531 K22976 K22977 K22980	DNA-1_bin_7	0	0	0	0	0	0	0	0	0	0	0	0	0	0	0	0	0	0	0	0	0	0	0	0	0	0	0	0
TraitDef_123	K18955 K18956 K18957 K18958 K19339 K19343 K21559 K23239 K23240 K21600 K09684 K23253 K06284 K04769 K21696 K05527 K22894 K03497 K23371 K07736 K25884 K02443 K02531 K05785 K03402 K02565 K15545 K02562 K03705 K03707 K10810 K03708 K03721 K03765 K22486 K03567 K02616 K03974 K03973 K05311 K05346 K11531 K05519 K05880 K06140 K06285 K02825 K06314 K06315 K07733 K07734 K07735 K08277 K06204 K07738 K09683 K11926 K12296 K02250 K14414 K19667 K22302 K23306 K03925 K08088 K25885 K07471 K26991	DNA-1_bin_7	0	0	0	0	0	0	0	0	0	0	0	0	0	0	0	0	0	0	0	0	0	0	0	0	0	0	0	0
TraitDef_124	K03580 K02600 K03625 K02601 K03599 K03600 K17752 K17762 K17763 K07315 K19707 K05518 K04749 K04757 K03597 K03598 K03803	DNA-1_bin_7	0	0	0	0	0	0	0	0	0	0	0	0	0	0	0	0	0	0	0	0	0	0	0	0	0	0	0	0
TraitDef_125	K06204 K03624 K04760	DNA-1_bin_7	0	0	0	0	0	0	0	0	0	0	0	0	0	0	0	0	0	0	0	0	0	0	0	0	0	0	0	0
TraitDef_126	K03628 K19000	DNA-1_bin_7	0.5332887096544358	0	0.13791309653283226	0	0	0	0	0.06722093484690153	2.304744130818698	0.0928659998029372	0.504731613296172	0.9562045255306784	1.1969099685305125	0.6202063333448048	0.30273705402985984	0.03482644695022668	0.5762119367770004	0.3814005337292784	0.6086946164906712	0.599692714617144	0.4562306619914422	0	1.0388759465333135	0.21104601253722868	0.5059187930223226	0	0.6429196375106526	0
TraitDef_127	K03040 K03043 K03046 K13797 K03048 K03060 K03041 K03042 K03044 K03045 K13798 K03047 K03049 K03051 K03052 K03053 K03054 K03055 K03056 K03058 K03059 K00960	DNA-1_bin_7	0	0	0	0	0	0	0	0	0	0	0	0	0	0	0	0	0	0	0	0	0	0	0	0	0	0	0	0
TraitDef_128	K03086 K03087 K03088 K23514 K24073 K03089 K03090 K03091 K27000 K03093 K26992 K03092 K02405 K24072	DNA-1_bin_7	0	0	0	0	0	0	0	0	0	0	0	0	0	0	0	0	0	0	0	0	0	0	0	0	0	0	0	0
TraitDef_129	K07722 K07723	DNA-1_bin_7	0	0	0	0	0	0	0	0	0	0	0	0	0	0	0	0	0	0	0	0	0	0	0	0	0	0	0	0
TraitDef_130	K03764 K13821 K18918	DNA-1_bin_7	0	0	0	0	0	0	0	0	0	0	0	0	0	0	0	0	0	0	0	0	0	0	0	0	0	0	0	0
TraitDef_131	K04047	DNA-1_bin_7	0	0	0	0	0	0	0	0	0	0	0	0	0	0	0	0	0	0	0	0	0	0	0	0	0	0	0	0
TraitDef_132	K00424+K00425+K00426	DNA-1_bin_7	0	0	0	0	0	0	0	0	0	0	0	0	0	0	0	0	0	0	0	0	0	0	0	0	0	0	0	0
TraitDef_133	K02346,K04479	DNA-1_bin_7	0	0	0	0	0	0	0	0	0	0	0	0	0	0	0	0	0	0	0	0	0	0	0	0	0	0	0	0
TraitDef_134	K03553	DNA-1_bin_7	0	0.7816524310901566	0.8668823210635171	0.4460295038326953	1.380840819591781	0	1.0496265317303164	0.6337973856993573	1.8108703885004056	1.3133905686415404	1.009463226592344	0.5919361348523248	1.6121644474084456	0.48730497619948954	0.40776827685654593	1.094545475578553	0.4261063061880339	0	1.147824133953837	1.413561398740411	0.23897796580504113	0	2.1766924594031334	0.4421916453160982	0	0	0	0.46874922266249847
TraitDef_135	K03581+K03582+K03583	DNA-1_bin_7	0	0	0	0	0	0	0	0	0	0	0	0	0	0	0	0	0	0	0	0	0	0	0	0	0	0	0	0
TraitDef_136	K03546+K03547	DNA-1_bin_7	0	0	0	0	0	0	0	0	0	0	0	0	0	0	0	0	0	0	0	0	0	0	0	0	0	0	0	0
TraitDef_137	K01141	DNA-1_bin_7	0	0	0	0	0	0	0	0	0	0	0	0	0	0	0	0	0	0	0	0	0	0	0	0	0	0	0	0
TraitDef_138	K02335	DNA-1_bin_7	0	0	0	0	0	0	0	0	0	0	0	0	0	0	0	0	0	0	0	0	0	0	0	0	0	0	0	0
TraitDef_139	K02334	DNA-1_bin_7	0	0	0	0	0	0	0	0	0	0	0	0	0	0	0	0	0	0	0	0	0	0	0	0	0	0	0	0
TraitDef_141	K09762	DNA-1_bin_7	0	0	0	0	0	0	0	0	0	0	0	0	0	0	0	0	0	0	0	0	0	0	0	0	0	0	0	0
TraitDef_142	K18955	DNA-1_bin_7	0	0	0	4.354656471629736	0	0	0	0	1.1049883456145566	0	0	1.5559292937363232	0	1.1894088563816487	1.327035357138408	1.068622030104324	0	7.314358919873991	1.8677313758634808	0	2.333179613517638	0	6.375417650830756	3.237890139715903	0	0	0	2.2882363369445646
TraitDef_143	K18956	DNA-1_bin_7	0	0	0	0	0	0	0	0	0	0	0	0	0	0	0	0	0	0	0	0	0	0	0	0	0	0	0	0
TraitDef_144	K18957	DNA-1_bin_7	0	0	0	0	0	0	0	0	0	0	0	0	0	0	0	0	0	0	0	0	0	0	0	0	0	0	0	0
TraitDef_145	K27000	DNA-1_bin_7	0	0	0	0	0	0	0	0	0	0	0	0	0	0	0	0	0	0	0	0	0	0	0	0	0	0	0	0
TraitDef_146	K09811	DNA-1_bin_7	0	0	0	0	0	0	0	0	0	0	0	0	0	0	0	0	0	0	0	0	0	0	0	0	0	0	0	0
TraitDef_147	K02274 K02275 K02276 K02277	DNA-1_bin_7	0	0	0	0	0	0	0	0	0	0	0	0	0	0	0	0	0	0	0	0	0	0	0	0	0	0	0	0
TraitDef_148	(K00963 (K00693+K00750,K16150,K16153,K13679,K20812)),(K00975 (K00703,K13679,K20812)) (K00700,K16149)	DNA-1_bin_7	0	0	0	0	0	0	0	0	0	0	0	0	0	0	0	0	0	0	0	0	0	0	0	0	0	0	0	0
TraitDef_149	(K00688,K16153) (K01196,((K00705,K22451) (K02438,K01200))) (K15779,K01835,K15778)	DNA-1_bin_7	0	0	0	0	0	0	0	0	0	0	0	0	0	0	0	0	0	0	0	0	0	0	0	0	0	0	0	0
TraitDef_150	K05973 K24257 K03821 K22881	DNA-1_bin_7	0	0	0	0	0	0	0	0	0	0	0	0	0	0	0	0	0	0	0	0	0	0	0	0	0	0	0	0
TraitDef_151	K24105 K25151 K25152 K25153	DNA-1_bin_7	0	0	0	0	0	0	0	0	0	0	0	0	0	0	0	0	0	0	0	0	0	0	0	0	0	0	0	0
TraitDef_152	K03407 K03408 K03409 K03410 K03411 K00575 K03412 K13924 K03413 K03414 K03415	DNA-1_bin_7	0	0	0	0	0	0	0	0	0	0	0	0	0	0	0	0	0	0	0	0	0	0	0	0	0	0	0	0
TraitDef_153	K03406 K05874 K05875 K05876 K05877 K03776 K06595	DNA-1_bin_7	0	0	0	0	0	0	0	0	0	0	0	0	0	0	0	0	0	0	0	0	0	0	0	0	0	0	0	0
TraitDef_154	K02411 K02412 K02413 K02418 K02419 K02420 K02421 K13820 K02400 K02401 K03516	DNA-1_bin_7	0	0	0	0	0	0	0	0	0	0	0	0	0	0	0	0	0	0	0	0	0	0	0	0	0	0	0	0
TraitDef_155	K02410 K02416 K02417	DNA-1_bin_7	0	0	0	0	0	0	0	0	0	0	0	0	0	0	0	0	0	0	0	0	0	0	0	0	0	0	0	0
TraitDef_156	K02409 K02394 K02386 K02393 K02415	DNA-1_bin_7	0	0	0	0	0	0	0	0	0	0	0	0	0	0	0	0	0	0	0	0	0	0	0	0	0	0	0	0
TraitDef_157	K02408 K02414 K02387 K02388 K02389 K02391 K02392 K02395 K02390 K02396 K02397 K02399	DNA-1_bin_7	0	0	0	0	0	0	0	0	0	0	0	0	0	0	0	0	0	0	0	0	0	0	0	0	0	0	0	0
TraitDef_158	K24343 K24344 K09860 K24346 K21217 K21218	DNA-1_bin_7	0	0	0	0	0	0	0	0	0	0	0	0	0	0	0	0	0	0	0	0	0	0	0	0	0	0	0	0
TraitDef_159	K18475 K02406 K02407 K02422 K02423	DNA-1_bin_7	0	0	0	0	0	0	0	0	0	0	0	0	0	0	0	0	0	0	0	0	0	0	0	0	0	0	0	0
TraitDef_160	K02403 K02402 K02405 K02556 K02557 K10564 K10565	DNA-1_bin_7	0	0	0	0	0	0	0	0	0	0	0	0	0	0	0	0	0	0	0	0	0	0	0	0	0	0	0	0
TraitDef_161	K10941 K10942 K10943 K02424 K02425 K13626 K02398 K06602 K06603 K06604 K02382 K02383 K02384 K02385 K06601 K02404 K04562	DNA-1_bin_7	0	0	0	0	0	0	0	0	0	0	0	0	0	0	0	0	0	0	0	0	0	0	0	0	0	0	0	0
TraitDef_162	K07324 K07325 K07822 K07327 K07328 K23986 K07329 K07330 K07331 K07332 K07333 K07991	DNA-1_bin_7	0	0	0	0	0	0	0	0	0	0	0	0	0	0	0	0	0	0	0	0	0	0	0	0	0	0	0	0
TraitDef_163	K02657 K02658 K02659 K02660 K02661 K06596 K02667 K02668 K02669 K02670	DNA-1_bin_7	0	0	0	0	0	0	0	0	0	0	0	0	0	0	0	0	0	0	0	0	0	0	0	0	0	0	0	0
TraitDef_164	K06596 K06597 K06598 K06599 K06600	DNA-1_bin_7	0	0	0	0	0	0	0	0	0	0	0	0	0	0	0	0	0	0	0	0	0	0	0	0	0	0	0	0
TraitDef_165	K11522 K11523 K11524 K11525 K11526	DNA-1_bin_7	0	0	0	0	0	0	0	0	0	0	0	0	0	0	0	0	0	0	0	0	0	0	0	0	0	0	0	0
TraitDef_166	K02650 K02652 K02653 K02654 K02656 K02666 K02665 K02664 K23985 K02663 K02662 K02676 K02671 K02672 K02673 K02674 K02675 K02655 K02651 K02278 K02279 K02280 K02281 K02282 K02283	DNA-1_bin_7	0	0	0	0	0	0	0	0	0	0	0	0	0	0	0	0	0	0	0	0	0	0	0	0	0	0	0	0
TraitDef_167	K07345 K07346 K07347 K07348 K07349 K07350 K07351 K07352 K07353 K07354 K07355 K07356 K27078	DNA-1_bin_7	0	0	0	0	0	0	0	0	0	0	0	0	0	0	0	0	0	0	0	0	0	0	0	0	0	0	0	0
TraitDef_001	K19290 K19291 K19294 K19295 K19296 K19293 -K19292	DNA-1_bin_8	0	0	0	0	0	0	0	0	0	0	0	0	0	0	0	0	0	0	0	0	0	0	0	0	0	0	0	0
TraitDef_002	K16081	DNA-1_bin_8	0	0	0	0	0	0	0	0	0	0	0	0	0	0	0	0	0	0	0	0	0	0	0	0	0	0	0	0
TraitDef_003	K03819 K13684 K13683 K03818 K03208 K03606 K16710 K16703 K25875 -K13620 -K16711	DNA-1_bin_8	0	0	0	0	0	0	0	0	0	0	0	0	0	0	0	0	0	0	0	0	0	0	0	0	0	0	0	0
TraitDef_004	K16695	DNA-1_bin_8	0	0	0	0	0	0	0	0	0	0	0	0	0	0	0	0	0	0	0	0	0	0	0	0	0	0	0	0
TraitDef_005	K25891 K25890 K25889 K25892 K25888 K25887 K00906	DNA-1_bin_8	0	0	0	0	0	0	0	0	0	0	0	0	0	0	0	0	0	0	0	0	0	0	0	0	0	0	0	0
TraitDef_006	K13664 K13665 K13658 K13660 K13656 K13659 K13663 K13657	DNA-1_bin_8	0	0	0	0	0	0	0	0	0	0	0	0	0	0	0	0	0	0	0	0	0	0	0	0	0	0	0	0
TraitDef_007	K12582 K02852 K02851	DNA-1_bin_8	0	0	0	0	0	0	0	0	0	0	0	0	0	0	0	0	0	0	0	0	0	0	0	0	0	0	0	0
TraitDef_008	K09774 K06861 K11719 K04744 K03643 K07091 K11720	DNA-1_bin_8	0	0	0	0	0	0	0	0	0	0	0	0	0	0	0	0	0	0	0	0	0	0	0	0	0	0	0	0
TraitDef_009	K21006 K21007 K21008 K21009 K21010 K21011 K21012	DNA-1_bin_8	0	0	0	0	0	0	0	0	0	0	0	0	0	0	0	0	0	0	0	0	0	0	0	0	0	0	0	0
TraitDef_010	K20997 K16011 K20987 K20998 K20999 K21000 K21001 K21002 K21003 K21004 K21005 K25205	DNA-1_bin_8	0	0	0	0	0	0	0	0	0	0	0	0	0	0	0	0	0	0	0	0	0	0	0	0	0	0	0	0
TraitDef_011	K22924 K22921 K22923 K22922	DNA-1_bin_8	0	0	0	0	0	0	0	0	0	0	0	0	0	0	0	0	0	0	0	0	0	0	0	0	0	0	0	0
TraitDef_012	K20921 K20922 K25886 K03606 K00640	DNA-1_bin_8	0	0	0	0	0	0	0	0	0	0	0	0	0	0	0	0	0	0	0	0	0	0	0	0	0	0	0	0
TraitDef_013	K11936 K21461 K11937 K11936 K11935 K11931	DNA-1_bin_8	0	0	0	0	0	0	0	0	0	0	0	0	0	0	0	0	0	0	0	0	0	0	0	0	0	0	0	0
TraitDef_014	K16566 K16557 K16558 K16556 K16568 K16555 K16564 K16562 K16560 K16563 K16552	DNA-1_bin_8	0	0	0	0	0	0	0	0	0	0	0	0	0	0	0	0	0	0	0	0	0	0	0	0	0	0	0	0
TraitDef_015	K25902 K25903 K25904 K25905 K25906 K25907 K25908 K25909 K25910 K25911 K25912 K21154 K25913	DNA-1_bin_8	0	0	0	0	0	0	0	0	0	0	0	0	0	0	0	0	0	0	0	0	0	0	0	0	0	0	0	0
TraitDef_016	K16701 K16710 K16703 K16700 K16702 K16707	DNA-1_bin_8	0	0	0	0	0	0	0	0	0	0	0	0	0	0	0	0	0	0	0	0	0	0	0	0	0	0	0	0
TraitDef_017	K16703 K16700 K25958 K25957 K16707	DNA-1_bin_8	0	0	0	0	0	0	0	0	0	0	0	0	0	0	0	0	0	0	0	0	0	0	0	0	0	0	0	0
TraitDef_018	K22447 K04077	DNA-1_bin_8	4.030280044629171	2.6851208512448896	6.700277939886768	3.370826676187462	2.529836760832349	1.8360853296460495	1.2619815291220515	4.2092753535428296	23.40529017988759	12.181697524150287	7.876617231938595	62.83237644753301	4.245863959795144	2.7620716775973846	3.548590843903447	8.497524069014755	9.697370715943643	8.132483510171008	5.980199164570293	7.688421527562621	23.3145133232244	3.2760017137141246	15.253777046061735	2.35446579295391	3.2772295148001556	4.804502586244068	3.4705754506362085	3.54252884756603
TraitDef_019	K04078	DNA-1_bin_8	16.44221391833604	14.605877157870554	13.10603816813016	4.773373440055672	13.135690873552583	3.813407992341795	1.872170400345901	16.580302122045364	84.0560182175	39.56448768527443	38.23989062530421	145.1447542496808	12.460687708094444	6.953467160385024	25.09822457049409	28.83811593877686	45.36632292428706	18.173368700917685	13.648806208233127	31.476282118480057	60.893423979169135	6.804003559252413	41.08018656635728	16.14991602043891	31.06165336829818	19.744157085190196	19.822325169979884	3.3443454155343644
TraitDef_020	K03687	DNA-1_bin_8	44.81546922213132	4.571962530498055	34.76900985022323	25.54107301001291	11.53810684839078	1.7864614018177778	14.90989760275474	6.355103516066528	11.776993823667995	9.819815413433234	4.3699327148232	75.6719528210799	9.548841030950108	1.6287400555856812	6.5108663399369355	12.546632509731941	13.375426224301172	9.01445315530416	11.316790100619404	34.514533288217514	23.962385219910882	13.406851800922956	41.149712614607026	11.05827687785427	24.443649263036463	6.554709673646024	49.18722349922635	14.883843561026808
TraitDef_021	K03686	DNA-1_bin_8	32.297711700789534	6.431801108795899	12.515100175646747	18.050364533012296	14.193560896530332	4.623763056052177	3.018693358697267	4.711263627461731	26.164035600258444	16.83117115500633	8.551558356244998	104.6304672600334	16.60811729470641	4.01533424187116	10.315671057858856	22.409899420534018	20.716253619968622	12.831943366063172	7.632717417888264	36.87054534270545	39.14298526214456	15.428770861664926	45.87759013853627	10.254580412136631	12.266927751965149	9.720187383786255	34.71728465736087	14.016045878319236
TraitDef_022	K04043	DNA-1_bin_8	185.99366914034	48.09868655273454	66.80856844408835	65.28478542813662	71.22040446256288	35.125110654098336	30.726506796015173	28.398409431698255	113.865401308481	58.412863418720285	36.960008668325486	263.92168773753514	38.84684605937334	21.252303817086595	32.724991077645065	56.36680067326447	44.16718803520847	51.73996113240333	30.629591516575992	80.2270072441317	104.08009928126508	30.65198125179477	88.16761157058701	30.38020378005045	58.42017830730713	62.23523589977325	79.67234077982253	72.53082778811083
TraitDef_023	K03781	DNA-1_bin_8	0	0	0	0	0	0	0	0	0	0	0	0	0	0	0	0	0	0	0	0	0	0	0	0	0	0	0	0
TraitDef_024	K03782	DNA-1_bin_8	4.097228218127994	3.372012231795908	4.487628015552068	0.5131068090602479	2.912253945609332	2.1520628049804857	0.6037386717394533	2.3088567296097	13.34551815866263	4.700603351265571	1.8248591041963924	23.17869419639094	5.100188457266563	2.6628006025040323	2.6581855525935247	6.7364607355103585	4.227866407793597	2.0684326619922726	4.731586152187485	5.013942460080006	3.299007453531916	3.730070788452175	6.760908020415872	2.670631867176528	1.371863517823321	1.6644307275520749	3.77727746720406	5.931676209878003
TraitDef_025	K03694,K03695,K03696,K03697,K04086,K03544,K03667	DNA-1_bin_8	88.26905216890363	44.20238850037155	40.5104005121907	30.937538836725263	24.32787438767594	12.61804536656756	23.787540475674906	14.277904189055386	70.95489676198642	67.10235009556558	47.16545348068742	263.00906650824817	53.67527834270663	30.623103825865755	66.40675964690588	151.1052875945214	67.15041298766246	60.96289648914694	49.18739725011416	120.09134654190422	158.8512554611827	37.279871524650375	95.847727126136	55.70941645434091	31.689131553204895	23.690620699829125	46.12927826772332	52.32257399818097
TraitDef_026	K01338,K04076	DNA-1_bin_8	0	0	0	0	0	0	0	0	0	0	0	0	0	0	0	0	0	0	0	0	0	0	0	0	0	0	0	0
TraitDef_027	(K17755,((K00108,K11440,K00499) (K00130,K14085)))	DNA-1_bin_8	0	0	0	0	0	0	0	0	0	0	0	0	0	0	0	0	0	0	0	0	0	0	0	0	0	0	0	0
TraitDef_028	K21349,K22306	DNA-1_bin_8	0	0	0	0	0	0	0	0	0	0	0	0	0	0	0	0	0	0	0	0	0	0	0	0	0	0	0	0
TraitDef_029	(K21369 K22306),(K21349 K22908)	DNA-1_bin_8	0	0	0	0	0	0	0	0	0	0	0	0	0	0	0	0	0	0	0	0	0	0	0	0	0	0	0	0
TraitDef_030	(K05947 K07026),K18818	DNA-1_bin_8	0	0	0	0	0	0	0	0	0	0	0	0	0	0	0	0	0	0	0	0	0	0	0	0	0	0	0	0
TraitDef_031	(((K00931 K00147),K12657) K00286),K01750,(K00819 K00286)	DNA-1_bin_8	0.785119489213475	0.18307642167578791	0.4060774509022283	0.4178710755604293	0	0.5007505444489226	0	0.39585661632064234	1.11335946944497	0.8886760258919962	0.337762316978499	1.9196530247396195	0.5034621296199776	0.5706759664457407	0.573037995127949	1.74325715011968	1.646723329122506	0.84225951198549	0.7169069927556796	1.269141352635935	3.022528135693304	0.7147640102649	1.8353475055421875	1.139257641751892	0	0.4518340990198184	0.4732602887231194	0.6587347030597991
TraitDef_032	(K00975 K00703 (K00700,K16149) K01214 K06044 K01236),(K00697 K01087),K16055	DNA-1_bin_8	47.09773905757037	15.805678940125446	15.197913028070042	24.208707232330877	17.261781471344182	11.25995411405174	6.454518023961077	11.20360405806667	3.010908109506906	1.6946409168790253	0.8884294755703538	4.330972351739574	1.4149267927673186	1.2154732545608524	1.4795800457953328	2.987470701521288	1.8812267237080216	1.714410168604877	2.115780141719082	2.014152394198834	2.1184036587992483	1.6565180057932034	1.2432167353703236	2.4445001183789605	20.751558244574653	7.521782286654256	42.47478325896951	30.751430969297058
TraitDef_033	K02168	DNA-1_bin_8	0	0	0	0	0	0	0	0	0	0	0	0	0	0	0	0	0	0	0	0	0	0	0	0	0	0	0	0
TraitDef_034	K05020	DNA-1_bin_8	0	0	0	0	0	0	0	0	0	0	0	0	0	0	0	0	0	0	0	0	0	0	0	0	0	0	0	0
TraitDef_035	K02000+K02001+K02002	DNA-1_bin_8	0	0	0	0	0	0	0	0	0	0	0	0	0	0	0	0	0	0	0	0	0	0	0	0	0	0	0	0
TraitDef_036	K03762	DNA-1_bin_8	0	0	0	0	0	0	0	0	0	0	0	0	0	0	0	0	0	0	0	0	0	0	0	0	0	0	0	0
TraitDef_037	K03282,K03442	DNA-1_bin_8	0	0	0	0	0	0	0	0	0	0	0	0	0	0	0	0	0	0	0	0	0	0	0	0	0	0	0	0
TraitDef_038	((K00318 K00294),K13821)	DNA-1_bin_8	0	0	0	0	0	0	0	0	0	0	0	0	0	0	0	0	0	0	0	0	0	0	0	0	0	0	0	0
TraitDef_039	K00673 K01484 K00840 K06447 K05526	DNA-1_bin_8	0	0	0	0	0	0	0	0	0	0	0	0	0	0	0	0	0	0	0	0	0	0	0	0	0	0	0	0
TraitDef_040	K00928 K00133 K00836 K06718 K06720	DNA-1_bin_8	0	0	0	0	0	0	0	0	0	0	0	0	0	0	0	0	0	0	0	0	0	0	0	0	0	0	0	0
TraitDef_041	K01745 K01712 K01468 (K01479,K00603,K13990,(K05603 K01458))	DNA-1_bin_8	0	0	0	3.580250993076147	0	0	0	0	10.235260303075892	2.2206633500732034	0	22.186400444382404	0	0	0	20.26817827447221	0	0	0	12.528221966381414	0	0	0	7.086759903416536	0	0	3.908983853130991	0
TraitDef_042	K05845 K05846 K05847	DNA-1_bin_8	2.610601542641467	0	0	1.673318772138647	1.9016829221339095	0	0	1.8936136011746512	1.3663521076850385	0.3677957320748482	0.7718717269588512	4.247989648863761	2.539302492031478	0.5534211313992535	1.7338894786587171	3.629663126489082	2.040293024332408	1.98216958395235	3.6236415149655232	3.5663800023730294	7.197709517905942	0.8458692475446683	3.864777793819361	3.6525077673863233	0.6836679032571156	0	4.753602624506205	2.990033259482558
TraitDef_043	K07637 K07660	DNA-1_bin_8	0	0	0	0	0	0	0	0	0	0	0	0	0	0	0	0	0	0	0	0	0	0	0	0	0	0	0	0
TraitDef_044	K07664 K07642	DNA-1_bin_8	0	0	0	0	0	0	0	0	0	0	0	0	0	0	0	0	0	0	0	0	0	0	0	0	0	0	0	0
TraitDef_045	K07640 K07662	DNA-1_bin_8	0	0	0	0	0	0	0	0	0	0	0	0	0	0	0	0	0	0	0	0	0	0	0	0	0	0	0	0
TraitDef_046	K06006	DNA-1_bin_8	0	0	0	0	0	0	0	0	0	0	0	0	0	0	0	0	0	0	0	0	0	0	0	0	0	0	0	0
TraitDef_047	K03969,K03970,K03973,K03971	DNA-1_bin_8	60.38832500594792	32.918407034182295	63.09669944265851	23.45988426983078	23.109749718468237	17.715250259202264	36.965015452447105	43.38769038372556	64.32232214175875	56.48493711790004	27.075852964148485	92.15106637024893	64.08106019917726	46.03175400084917	66.1023163814553	106.59656305588376	50.11291870118778	49.05407633865859	51.74832393855314	76.70338152571048	76.51888261395072	44.3144441982891	57.57237009396626	48.341233028744895	14.27966660695309	10.0520395062836	103.2732408199355	51.5966219922857
TraitDef_048	(K03386,K24119,K24126) K03387	DNA-1_bin_8	0	0	0	0	0	0	0	0	0	0	0	0	0	0	0	0	0	0	0	0	0	0	0	0	0	0	0	0
TraitDef_049	K04564	DNA-1_bin_8	0	0	0	0	0	0	0	0	0	0	0	0	0	0	0	0	0	0	0	0	0	0	0	0	0	0	0	0
TraitDef_050	K11330 K11328	DNA-1_bin_8	0	0	0	0	0	0	0	0	0	0	0	0	0	0	0	0	0	0	0	0	0	0	0	0	0	0	0	0
TraitDef_051	K11330 K11328	DNA-1_bin_8	0	0	0	0	0	0	0	0	0	0	0	0	0	0	0	0	0	0	0	0	0	0	0	0	0	0	0	0
TraitDef_052	K07773 K07648	DNA-1_bin_8	0	0	0	0	0	0	0	0	0	0	0	0	0	0	0	0	0	0	0	0	0	0	0	0	0	0	0	0
TraitDef_053	K07773 K07648	DNA-1_bin_8	0	0	0	0	0	0	0	0	0	0	0	0	0	0	0	0	0	0	0	0	0	0	0	0	0	0	0	0
TraitDef_054	K07682 K07695	DNA-1_bin_8	1.4266254857371368	1.2953066217331397	1.8527124581378975	1.4485558339496163	0.7833210153953375	0	0	1.073805331230422	2.3890733816193626	1.0119391609306878	1.4804827301943275	7.847636014175034	11.973539142702528	3.840152003915686	9.665606970259356	22.28268673353793	8.559925762606714	1.490415121231211	7.77465183388895	8.639641726358553	7.382831411969558	7.424028689169796	23.92383458517591	9.642519653495746	0.26381990727371557	1.7328145727089077	1.439821402026746	0.828956935362103
TraitDef_055	K07682 K07695	DNA-1_bin_8	1.4266254857371368	1.2953066217331397	1.8527124581378975	1.4485558339496163	0.7833210153953375	0	0	1.073805331230422	2.3890733816193626	1.0119391609306878	1.4804827301943275	7.847636014175034	11.973539142702528	3.840152003915686	9.665606970259356	22.28268673353793	8.559925762606714	1.490415121231211	7.77465183388895	8.639641726358553	7.382831411969558	7.424028689169796	23.92383458517591	9.642519653495746	0.26381990727371557	1.7328145727089077	1.439821402026746	0.828956935362103
TraitDef_056	K15012 K15011	DNA-1_bin_8	0	0	0	0	0	0	0	0	0	0	0	0	0	0	0	0	0	0	0	0	0	0	0	0	0	0	0	0
TraitDef_057	K15012 K15011	DNA-1_bin_8	0	0	0	0	0	0	0	0	0	0	0	0	0	0	0	0	0	0	0	0	0	0	0	0	0	0	0	0
TraitDef_058	K07683	DNA-1_bin_8	0	0	0	0	0	0	0	0	0	0	0	0	0	0	0	0	0	0	0	0	0	0	0	0	0	0	0	0
TraitDef_059	K07671 K07655	DNA-1_bin_8	0	0	0	0	0	0	0	0	0	0	0	0	0	0	0	0	0	0	0	0	0	0	0	0	0	0	0	0
TraitDef_060	K07651 K07775	DNA-1_bin_8	0	0	0	0	0	0	0	0	0	0	0	0	0	0	0	0	0	0	0	0	0	0	0	0	0	0	0	0
TraitDef_061	K01476	DNA-1_bin_8	0	0	0	0	0	0	0	0	0	0	0	0	0	0	0	0	0	0	0	0	0	0	0	0	0	0	0	0
TraitDef_062	K03759	DNA-1_bin_8	0	0	0	0	0	0	0	0	0	0	0	0	0	0	0	0	0	0	0	0	0	0	0	0	0	0	0	0
TraitDef_063	K01584,K01585,K02626	DNA-1_bin_8	0	0	0	0	0	0	0	0	0	0	0	0	0	0	0	0	0	0	0	0	0	0	0	0	0	0	0	0
TraitDef_064	K01580,K20265	DNA-1_bin_8	1.2313161098159844	0	0	0	0	0	0	0	0.16629527577565606	0	0.1059436653651371	0.5352220710561157	0.3947940659990319	0	0	0.8041116266131546	0.31304047444705063	0	0	0.0865398150053948	1.404527925761113	0	0.6396458633176733	0	0	0	0	0
TraitDef_065	K01425	DNA-1_bin_8	0	0	0	0	0	0	0	0	0	0	0	0	0	0	0	0	0	0	0	0	0	0	0	0	0	0	0	0
TraitDef_066	K01582	DNA-1_bin_8	0	0	0	0	0	0	0	0	0	0	0	0	0	0	0	0	0	0	0	0	0	0	0	0	0	0	0	0
TraitDef_067	K03757	DNA-1_bin_8	0	0	0	0	0	0	0	0	0	0	0	0	0	0	0	0	0	0	0	0	0	0	0	0	0	0	0	0
TraitDef_068	K03756	DNA-1_bin_8	0	0	0	0	0	0	0	0	0	0	0	0	0	0	0	0	0	0	0	0	0	0	0	0	0	0	0	0
TraitDef_069	K01581	DNA-1_bin_8	0	0	0	0	0	0	0	0	0	0	0	0	0	0	0	0	0	0	0	0	0	0	0	0	0	0	0	0
TraitDef_070	K01430,K01429,K01428,K14048	DNA-1_bin_8	0.8181771519172002	0.7631396103538108	1.1284678635598766	1.451552157209912	0	0.34788985193293565	0	0.8250485266472335	1.5469836838603794	1.7097119332140756	0.5631742211515183	3.3193158266374896	1.3990947602070956	0.6343513900702127	4.246513142842907	3.56207343368108	2.010735854507481	1.3653469983764783	1.4941851006907847	2.0701234694711546	4.044177996763906	1.8621483425322392	1.9834632691473464	1.1512498274545435	1.0349145836211018	1.8834347706510324	2.301539509369275	0
TraitDef_071	K00574	DNA-1_bin_8	7.990608633210038	4.065323157959553	4.508598239923806	1.546513513289065	4.388793913359858	0.926622502812025	0	2.0144292297812125	1.6678095123060832	1.2649737823624387	0.12500362385372485	4.538992665973119	3.726560809897404	0.4224068835747912	3.0633433010578206	6.831191295246333	1.9391321445741656	1.0390491175895762	2.4873992622480934	4.186464648800699	5.178786525331207	0.3306618552160051	4.1509728630019564	2.4914606371022683	2.0674111425141173	0	16.20142465039987	5.688512762871535
TraitDef_072	K19777,K19778	DNA-1_bin_8	0	0	0	0	0	0	0	0	0	0	0	0	0	0	0	0	0	0	0	0	0	0	0	0	0	0	0	0
TraitDef_073	K07773 K07648	DNA-1_bin_8	0	0	0	0	0	0	0	0	0	0	0	0	0	0	0	0	0	0	0	0	0	0	0	0	0	0	0	0
TraitDef_074	K07682 K07695	DNA-1_bin_8	1.4266254857371368	1.2953066217331397	1.8527124581378975	1.4485558339496163	0.7833210153953375	0	0	1.073805331230422	2.3890733816193626	1.0119391609306878	1.4804827301943275	7.847636014175034	11.973539142702528	3.840152003915686	9.665606970259356	22.28268673353793	8.559925762606714	1.490415121231211	7.77465183388895	8.639641726358553	7.382831411969558	7.424028689169796	23.92383458517591	9.642519653495746	0.26381990727371557	1.7328145727089077	1.439821402026746	0.828956935362103
TraitDef_075	K11330 K11328	DNA-1_bin_8	0	0	0	0	0	0	0	0	0	0	0	0	0	0	0	0	0	0	0	0	0	0	0	0	0	0	0	0
TraitDef_076	K15012 K15011	DNA-1_bin_8	0	0	0	0	0	0	0	0	0	0	0	0	0	0	0	0	0	0	0	0	0	0	0	0	0	0	0	0
TraitDef_077	K04761,K13639,K09825,K23775	DNA-1_bin_8	1.05392311094419	0	0	0	0	0	0	0	2.135062227119652	0.3670567992211009	0.36272237972470667	2.176040581264165	0.6758339095915631	0.6128479531186801	0.6837605907967392	0.8259180436060538	0.13397071152183102	1.5075017706045375	0	0.4444332872310953	0.6010903411096289	0	0	0.5561122047873642	0	0	1.2705835548091882	0
TraitDef_078	K03705	DNA-1_bin_8	8.738519285269504	1.7159352185470302	2.3787969017349475	9.791535261652662	5.557407677272246	2.346712610671874	1.7281572926269857	2.782708048455166	20.00094289488123	8.809906164737223	8.231007847599113	44.231531824473834	2.6543476774639054	5.883702981864251	5.072573021961016	10.93282538491347	11.341928728394066	6.578595004857081	6.089467385211703	8.792240376583601	14.427057373526225	3.559017246378185	10.273602013271653	1.941456809612692	7.853715701148303	3.1762065658907943	6.653647609503737	4.116117434503833
TraitDef_079	K07778,K07693	DNA-1_bin_8	205.9930521220712	10.820538800562524	51.47165394891065	24.520290498855715	38.73013439407173	40.62710364959965	3.8286519059037274	33.13665752791679	5.8689896852635215	2.100933791558276	1.5923080657557809	8.35186310239717	8.201235479229716	0.7497639746511955	5.241488423546478	8.009442730411426	4.535320708216259	1.0552520880888283	2.056641821410396	8.396192393932951	4.079358990445906	4.703912439287875	7.888700601943891	7.019604461445729	21.174598542565096	1.268173615923464	226.522087307116	56.51505128457487
TraitDef_080	K03704	DNA-1_bin_8	74.47781154179097	59.64071458522366	42.44009169532497	85.15192187605363	16.36510901357447	63.98845333777115	50.389494256240866	48.098761915768634	415.7612292077206	976.8939833848824	525.163870551022	725.2919293276383	889.012289978119	372.2986386678877	886.1510950053632	1055.3486609760023	547.7478807809123	389.7820464227469	508.56323955583207	631.9826085752383	438.5049314846289	317.7491354580208	807.1741821962802	808.4609873758014	112.3999526894384	26.122019970186685	298.7413209111736	56.60653876076142
TraitDef_081	K00962	DNA-1_bin_8	0	0	0	0	0	0	0	0	0	0	0	0	0	0	0	0	0	0	0	0	0	0	0	0	0	0	0	0
TraitDef_082	K05592	DNA-1_bin_8	0	0	0	0	0	0	0	0	0	0	0	0	0	0	0	0	0	0	0	0	0	0	0	0	0	0	0	0
TraitDef_083	K12573	DNA-1_bin_8	0	0	0	0	0	0	0	0	0	0	0	0	0	0	0	0	0	0	0	0	0	0	0	0	0	0	0	0
TraitDef_084	K10255	DNA-1_bin_8	0	0	0	0	0	0	0	0	0	0	0	0	0	0	0	0	0	0	0	0	0	0	0	0	0	0	0	0
TraitDef_085	K07217	DNA-1_bin_8	0	0	0	0	0	0	0	0	0	0	0	0	0	0	0	0	0	0	0	0	0	0	0	0	0	0	0	0
TraitDef_086	K01637 K01638	DNA-1_bin_8	146.21588687421877	24.055805911956448	77.23399745945667	65.89528382248282	68.41288472652658	24.813381740645184	17.69993481406388	27.95124717524992	17.209608833028405	8.17305249819901	7.450232516552881	36.763386802625874	10.973976026520214	12.889667828787791	13.27386424693207	26.014938967923957	13.354142045217277	6.720696137700091	10.960569112458112	13.149802157761709	14.24612930552658	9.762485106868091	33.495820288647124	7.790352255027222	53.927982105149	11.354483328820647	110.79812126156096	99.59911868668192
TraitDef_087	K02491 K07697 K07698 K13532 K13533 K07699 K06375 K02490	DNA-1_bin_8	0	0	0	0	0	0	0	0	0	0	0	0	0	0	0	0	0	0	0	0	0	0	0	0	0	0	0	0
TraitDef_088	K06346 K06348 K06349 K06350 K06351 K06357 K06359 K06370 K06371 K06372 K06376 K06377 K06435 K06437 K06438 K06439 K06440 K07257 K08293 K08384 K09762 K12576 K12771 K12772 K12773 K12783 K16654 K16947 K25519	DNA-1_bin_8	0	0	0	0	0	0	0	0	0	0	0	0	0	0	0	0	0	0	0	0	0	0	0	0	0	0	0	0
TraitDef_089	K06418 K06419 K06420 K06421 K06422 K06423 K06424 K06425 K06426 K06427 K06428 K06429 K06430 K06431 K06432 K06433 K06434	DNA-1_bin_8	0	0	0	0	0	0	0	0	0	0	0	0	0	0	0	0	0	0	0	0	0	0	0	0	0	0	0	0
TraitDef_090	K06325 K06326 K06327 K06328 K06329 K06330 K06331 K06332 K06333 K06334 K06335 K06337 K06338 K06339 K06340 K06341 K06342 K06343 K06436	DNA-1_bin_8	0	0	0	0	0	0	0	0	0	0	0	0	0	0	0	0	0	0	0	0	0	0	0	0	0	0	0	0
TraitDef_091	K06345	DNA-1_bin_8	0	0	0	0	0	0	0	0	0	0	0	0	0	0	0	0	0	0	0	0	0	0	0	0	0	0	0	0
TraitDef_092	K06288 K06290 K06291 K06293 K06294 K06295 K06297 K06298 K06299 K06300 K06301 K06302 K06303 K06304 K06305 K06307 K06308 K06309 K06310 K06312 K06313	DNA-1_bin_8	0	0	0	0	0	0	0	0	0	0	0	0	0	0	0	0	0	0	0	0	0	0	0	0	0	0	0	0
TraitDef_093	K06319 K06320 K06321 K06322 K06323 K06373 K06374	DNA-1_bin_8	0	0	0	0	0	0	0	0	0	0	0	0	0	0	0	0	0	0	0	0	0	0	0	0	0	0	0	0
TraitDef_094	K04769 K06283	DNA-1_bin_8	0	0	0	0	0	0	0	0	0	0	0	0	0	0	0	0	0	0	0	0	0	0	0	0	0	0	0	0
TraitDef_095	K26994 K26995	DNA-1_bin_8	0	0	0	0	0	0	0	0	0	0	0	0	0	0	0	0	0	0	0	0	0	0	0	0	0	0	0	0
TraitDef_096	K06378 K06379 K06380 K06381 K06382 K06383 K06384 K06385 K06386 K06387 K06388 K06389	DNA-1_bin_8	0	0	0	0	0	0	0	0	0	0	0	0	0	0	0	0	0	0	0	0	0	0	0	0	0	0	0	0
TraitDef_097	K06390 K06391 K06392 K06393 K06394 K06395 K06396 K06397	DNA-1_bin_8	0	0	0	0	0	0	0	0	0	0	0	0	0	0	0	0	0	0	0	0	0	0	0	0	0	0	0	0
TraitDef_098	K06398 K06399 K06400 K06401 K06402	DNA-1_bin_8	0	0	0	0	0	0	0	0	0	0	0	0	0	0	0	0	0	0	0	0	0	0	0	0	0	0	0	0
TraitDef_099	K06403 K06404 K06405 K06406 K06407 K06408 K06409 K06410 K06412 K06413 K06414 K06415 K06416	DNA-1_bin_8	0	0	0	0	0	0	0	0	0	0	0	0	0	0	0	0	0	0	0	0	0	0	0	0	0	0	0	0
TraitDef_100	K06417	DNA-1_bin_8	0	0	0	0	0	0	0	0	0	0	0	0	0	0	0	0	0	0	0	0	0	0	0	0	0	0	0	0
TraitDef_101	K03124	DNA-1_bin_8	0	0	0	0	0	0	0	0	0	0	0	0	0	0	0	0	0	0	0	0	0	0	0	0	0	0	0	0
TraitDef_102	K03136	DNA-1_bin_8	0	0	0	0	0	0	0	0	0	0	0	0	0	0	0	0	0	0	0	0	0	0	0	0	0	0	0	0
TraitDef_103	K03057	DNA-1_bin_8	0	0	0	0	0	0	0	0	0	0	0	0	0	0	0	0	0	0	0	0	0	0	0	0	0	0	0	0
TraitDef_104	K02099 K02508 K02854 K02855 K03490 K03755 K04033 K05372 K06599 K07780 K10923 K11920 K12243 K13631 K13632 K05804 K18325 K14063 K18954 K18991 K19056 K20968 K21746 K21747 K21906 K21905 K23237 K25495 K19693 K21701 K27259 K13652 K13653 K07506 K10778 K13529 K13530 K13633 K17736 K21825 K21826	DNA-1_bin_8	0	0	0	0	0	0	0	0	0	0	0	0	0	0	0	0	0	0	0	0	0	0	0	0	0	0	0	0
TraitDef_105	K03892 K23988 K21885 K21886 K21903 K22043 K22298 K22042 K26993 K07721	DNA-1_bin_8	0	0	0	0	0	0	0	0	0	0	0	0	0	0	0	0	0	0	0	0	0	0	0	0	0	0	0	0
TraitDef_106	K10914 K01420 K13642 K15861 K21555 K21556 K21558 K21560 K21561 K21562 K21563 K21564 K21828 K21884 K22490 K16326	DNA-1_bin_8	0	0	0	0	0	0	0	0	0	0	0	0	0	0	0	0	0	0	0	0	0	0	0	0	0	0	0	0
TraitDef_107	K11534 K02444 K02530 K02436 K02081 K02430 K03436 K02468 K03477 K06283 K06608 K20271 K22103 K23774 K27243 K21601 K09012	DNA-1_bin_8	0	0	0	0	0	0	0	0	0	0	0	0	0	0	0	0	0	0	0	0	0	0	0	0	0	0	0	0
TraitDef_108	K03711 K22297 K09823 K02076 K09825 K09826	DNA-1_bin_8	0	0	0	0	0	0	0	0	0	0	0	0	0	0	0	0	0	0	0	0	0	0	0	0	0	0	0	0
TraitDef_109	K02103 K03482 K03486 K03489 K03492 K02043 K05836 K10711 K11922 K24966 K24967 K24968 K24969 K03710 K03603 K05799 K11474 K13637 K19775 K14348 K19776 K22104 K00375 K18907 K07978 K07979 K11476 K11475 K13654 K15735 K22293 K23015 K23466	DNA-1_bin_8	0	0	0	0	0	0	0	0	0	0	0	0	0	0	0	0	0	0	0	0	0	0	0	0	0	0	0	0
TraitDef_110	K13641 K02624 K05818 K10973 K19333 K20329 K20539 K21602 K21827	DNA-1_bin_8	0	0	0	0	0	0	0	0	0	0	0	0	0	0	0	0	0	0	0	0	0	0	0	0	0	0	0	0
TraitDef_111	K27069 K02529 K02525 K05499 K03435 K03484 K03485 K03487 K03604 K06145 K06146 K12113 K16136 K17640 K26609	DNA-1_bin_8	0	0	0	0	0	0	0	0	0	0	0	0	0	0	0	0	0	0	0	0	0	0	0	0	0	0	0	0
TraitDef_112	K03718 K03719 K06154 K15782 K05800 K26601	DNA-1_bin_8	0	0	0	0	0	0	0	0	0	0	0	0	0	0	0	0	0	0	0	0	0	0	0	0	0	0	0	0
TraitDef_113	K15852 K18304 K18099 K18098 K07782 K19666 K20540 K19731 K19732 K19733 K19734 K20252 K20253 K21697 K21963 K25873 K07781 K04333 K01994 K20330 K20334 K20918 K21685 K21901 K22650 K24912 K03556 K21748 K16247 K21907	DNA-1_bin_8	0	0	0	0	0	0	0	0	0	0	0	0	0	0	0	0	0	0	0	0	0	0	0	0	0	0	0	0
TraitDef_114	K03566 K02521 K02623 K03576 K03717 K04761 K05596 K05798 K05817 K07592 K09681 K10918 K10972 K11921 K13634 K13635 K13636 K13794 K13928 K14057 K14657 K25882 K16135 K17737 K16516 K17850 K18297 K18900 K18927 K19242 K19338 K19555 K19618 K19624 K19735 K21645 K21698 K21699 K21703 K21711 K21742 K21755 K21756 K21757 K21900 K21959 K22711 K23773 K24082 K26290 K27042 K21960	DNA-1_bin_8	0	0	0	0	0	0	0	0	0	0	0	0	0	0	0	0	0	0	0	0	0	0	0	0	0	0	0	0
TraitDef_115	K03712 K06075 K09682 K15973 K15974 K18131 K18906 K18909 K20338 K21454 K22296 K22489 K23775 K25883	DNA-1_bin_8	0	0	0	0	0	0	0	0	0	0	0	0	0	0	0	0	0	0	0	0	0	0	0	0	0	0	0	0
TraitDef_116	K03713 K08365 K19057 K19591 K11923 K13638 K13639 K13640 K19575 K19592 K21089 K21743 K21744 K21745 K21972 K22491 K23776 K21902	DNA-1_bin_8	0	0	0	0	0	0	0	0	0	0	0	0	0	0	0	0	0	0	0	0	0	0	0	0	0	0	0	0
TraitDef_117	K26252 K03709 K11924 K23238 K03481 K15835 K19337 K02171 K02546 K03524 K03557 K03720 K02688 K07724 K11925 K06211 K13655 K14056 K15773 K18830 K20480 K20342 K20373 K20374 K22299 K22300 K20391 K20375 K20380 K18831 K20388 K20377 K21557 K09720 K22109 K22301 K23356 K06930 K23348 K09714 K09685 K26599 K10941 K18219 K20919 K17473 K19505 K21405 K11908 K11917 K11914 K26990 K12146 K12266 K15836 K02584 K02647 K06714 K02019 K01926 K03706 K17071 K07725 K21829 K27097 K07726 K07727 K07728 K07729 K07730 K07731	DNA-1_bin_8	0	0	0	0	0	0	0	0	0	0	0	0	0	0	0	0	0	0	0	0	0	0	0	0	0	0	0	0
TraitDef_118	K26739 K10917 K26740 K26741 K26742 K26743 K23305 K10947	DNA-1_bin_8	0	0	0	0	0	0	0	0	0	0	0	0	0	0	0	0	0	0	0	0	0	0	0	0	0	0	0	0
TraitDef_119	K13643 K13771 K13772 K17472 K19587	DNA-1_bin_8	0	0	0	0	0	0	0	0	0	0	0	0	0	0	0	0	0	0	0	0	0	0	0	0	0	0	0	0
TraitDef_120	K18476 K19047 K02167 K03577 K18136 K05501 K09017 K10913 K19736 K13770 K16137 K16138 K18301 K18129 K18130 K18135 K18137 K18140 K18294 K18905 K18937 K18938 K18939 K18992 K19060 K19335 K20325 K21453 K21961 K21962 K22041 K22105 K22106 K22107 K22108 K22294 K23777 K24699 K27107 K22295 K23778	DNA-1_bin_8	0	0	0	0	0	0	0	0	0	0	0	0	0	0	0	0	0	0	0	0	0	0	0	0	0	0	0	0
TraitDef_121	K15546 K19449 K21686 K07110 K22206 K23779 K19417 K27043	DNA-1_bin_8	0	0	0	0	0	0	0	0	0	0	0	0	0	0	0	0	0	0	0	0	0	0	0	0	0	0	0	0
TraitDef_122	K03488 K26931 K26932 K03480 K03493 K03483 K02538 K03491 K18531 K22976 K22977 K22980	DNA-1_bin_8	0	0	0	0	0	0	0	0	0	0	0	0	0	0	0	0	0	0	0	0	0	0	0	0	0	0	0	0
TraitDef_123	K18955 K18956 K18957 K18958 K19339 K19343 K21559 K23239 K23240 K21600 K09684 K23253 K06284 K04769 K21696 K05527 K22894 K03497 K23371 K07736 K25884 K02443 K02531 K05785 K03402 K02565 K15545 K02562 K03705 K03707 K10810 K03708 K03721 K03765 K22486 K03567 K02616 K03974 K03973 K05311 K05346 K11531 K05519 K05880 K06140 K06285 K02825 K06314 K06315 K07733 K07734 K07735 K08277 K06204 K07738 K09683 K11926 K12296 K02250 K14414 K19667 K22302 K23306 K03925 K08088 K25885 K07471 K26991	DNA-1_bin_8	0	0	0	0	0	0	0	0	0	0	0	0	0	0	0	0	0	0	0	0	0	0	0	0	0	0	0	0
TraitDef_124	K03580 K02600 K03625 K02601 K03599 K03600 K17752 K17762 K17763 K07315 K19707 K05518 K04749 K04757 K03597 K03598 K03803	DNA-1_bin_8	0	0	0	0	0	0	0	0	0	0	0	0	0	0	0	0	0	0	0	0	0	0	0	0	0	0	0	0
TraitDef_125	K06204 K03624 K04760	DNA-1_bin_8	29.031498638331843	3.4137416418809297	0	7.791849319102496	0	5.402796006822985	0	4.176462202013257	5.087222772476901	2.4275242252529527	1.97424312757624	16.503173180775757	11.814306100588972	3.718386761044545	9.144133545230233	24.545824849478183	11.473708497906593	11.602672639089263	6.683917109926111	11.773994256979377	16.827929105006266	2.189951661052785	11.73799485503278	6.161051635512441	9.128218438683056	0	21.26430267821691	4.3469375937799795
TraitDef_126	K03628 K19000	DNA-1_bin_8	44.667690939895195	16.59456993618392	20.100833819660306	20.281671131665114	26.196747139869068	12.715487039399427	11.694986526836082	11.578806027378787	132.4102511875625	65.87433112807099	54.23980293079009	184.0535896505708	73.3885957872835	54.66260507169558	72.65303152515068	113.51680383426388	65.66576600091759	73.9985142672966	60.60424470902476	88.3275084241345	99.16770883298506	53.81790088003482	80.36200149266864	53.86321356880212	18.67382402102037	16.411259953684116	36.96500897990936	23.573291873782807
TraitDef_127	K03040 K03043 K03046 K13797 K03048 K03060 K03041 K03042 K03044 K03045 K13798 K03047 K03049 K03051 K03052 K03053 K03054 K03055 K03056 K03058 K03059 K00960	DNA-1_bin_8	0	0	0	0	0	0	0	0	0	0	0	0	0	0	0	0	0	0	0	0	0	0	0	0	0	0	0	0
TraitDef_128	K03086 K03087 K03088 K23514 K24073 K03089 K03090 K03091 K27000 K03093 K26992 K03092 K02405 K24072	DNA-1_bin_8	0	0	0	0	0	0	0	0	0	0	0	0	0	0	0	0	0	0	0	0	0	0	0	0	0	0	0	0
TraitDef_129	K07722 K07723	DNA-1_bin_8	0	0	0	0	0	0	0	0	0	0	0	0	0	0	0	0	0	0	0	0	0	0	0	0	0	0	0	0
TraitDef_130	K03764 K13821 K18918	DNA-1_bin_8	0	0	0	0	0	0	0	0	0	0	0	0	0	0	0	0	0	0	0	0	0	0	0	0	0	0	0	0
TraitDef_131	K04047	DNA-1_bin_8	947.5742135866528	265.0573436470911	537.7293123730781	732.5253338582249	572.1137209767679	310.7077390957722	245.55243875110057	373.4264223156204	0	0	0	1.3987790193007164	1.269879002098797	2.3030591868791164	0.6423865423090385	0.25864737034372176	0.25172840699961874	1.4162835105998046	0	0.8350816543514211	0	0.901422127595224	0	2.0898484128951904	454.6373174034866	98.01058647273206	1036.1325638357985	615.8707939740734
TraitDef_132	K00424+K00425+K00426	DNA-1_bin_8	0	0	0	0	0	0	0	0	0	0	0	0	0	0	0	0	0	0	0	0	0	0	0	0	0	0	0	0
TraitDef_133	K02346,K04479	DNA-1_bin_8	8.077588492264306	1.3787084166993198	3.816602335679888	12.562893050470167	6.041178585714041	3.8006283576064073	0.4592116076320134	3.570764610246389	6.233954357492728	3.125161195923113	1.9166906701995143	8.17989155244624	2.365946121318396	2.3788723153826057	1.921727887898444	2.3470144224510427	2.368596398478922	2.4179726659327274	2.207850892698006	6.887529191632363	1.9216357779560471	1.888584984635168	4.452885185426792	3.3438725879377937	7.652021744462629	2.1099799907057553	19.47628056394421	4.1015556982968615
TraitDef_134	K03553	DNA-1_bin_8	0	0	0	0	0	0	0	0	0	0	0	0	0	0	0	0	0	0	0	0	0	0	0	0	0	0	0	0
TraitDef_135	K03581+K03582+K03583	DNA-1_bin_8	0	0	0	0	0	0	0	0	0	0	0	0	0	0	0	0	0	0	0	0	0	0	0	0	0	0	0	0
TraitDef_136	K03546+K03547	DNA-1_bin_8	0	0	0	0	0	0	0	0	0	0	0	0	0	0	0	0	0	0	0	0	0	0	0	0	0	0	0	0
TraitDef_137	K01141	DNA-1_bin_8	0	0	0	0	0	0	0	0	0	0	0	0	0	0	0	0	0	0	0	0	0	0	0	0	0	0	0	0
TraitDef_138	K02335	DNA-1_bin_8	0.3565450891382294	0.16628041968718354	0.1844113194464248	0	0	0.22740506376350153	0.22328637802290563	0.08988487388932016	0.33707213295122945	0	0.24541995875868916	0.5811793561138298	0.4572729434163099	0.31099222391630266	0.4626361795528396	0.5588206946417108	0.4079039439110795	0.25499599904147857	0.40695981813539145	0.5512943490309268	0.20335051677447305	0.2434459989090313	0.3704371112103498	0.7525371578544607	0	0	0	0.3988668844215297
TraitDef_139	K02334	DNA-1_bin_8	0	0	0	0	0	0	0	0	0	0	0	0	0	0	0	0	0	0	0	0	0	0	0	0	0	0	0	0
TraitDef_141	K09762	DNA-1_bin_8	0	0	0	0	0	0	0	0	0	0	0	0	0	0	0	0	0	0	0	0	0	0	0	0	0	0	0	0
TraitDef_142	K18955	DNA-1_bin_8	154.51950777020673	12.295271733749056	50.90520568231645	74.14911023008099	45.45660444165375	27.01685634430074	0	39.00787696918645	67.38487291349135	59.45994689295099	25.62835021161854	167.26539882726422	127.5854971054372	96.23044589563384	124.6427836835812	290.14224755425306	112.57279215083166	103.78237987626744	102.21643827626482	157.8286844752065	111.46045025071132	62.71831476769027	158.23275174717963	133.3014923275519	69.96659688921609	37.86445688290115	152.52241562699436	57.923620143687735
TraitDef_143	K18956	DNA-1_bin_8	0	0	0	0	0	0	0	0	0	0	0	0	0	0	0	0	0	0	0	0	0	0	0	0	0	0	0	0
TraitDef_144	K18957	DNA-1_bin_8	0	0	0	0	0	0	0	0	0	0	0	0	0	0	0	0	0	0	0	0	0	0	0	0	0	0	0	0
TraitDef_145	K27000	DNA-1_bin_8	0	0	0	0	0	0	0	0	0	0	0	0	0	0	0	0	0	0	0	0	0	0	0	0	0	0	0	0
TraitDef_146	K09811	DNA-1_bin_8	0	0	0	0	0	0	0	0	0	0	0	0	0	0	0	0	0	0	0	0	0	0	0	0	0	0	0	0
TraitDef_147	K02274 K02275 K02276 K02277	DNA-1_bin_8	0	0	0	0	0	0	0	0	0	0	0	0	0	0	0	0	0	0	0	0	0	0	0	0	0	0	0	0
TraitDef_148	(K00963 (K00693+K00750,K16150,K16153,K13679,K20812)),(K00975 (K00703,K13679,K20812)) (K00700,K16149)	DNA-1_bin_8	64.04463780139572	21.45475931517372	25.7084666808867	36.40949103608251	22.488206107792863	15.246666933471902	11.336592672283263	15.967643979547674	2.4574766110998185	1.2775351082631006	0.9878839312668366	5.084017000339135	2.085644199921447	1.7666482895781916	2.211682695507246	4.447390683396979	2.477644103870938	1.7579922243655892	1.7313872598979532	3.9519104076994287	3.9521690252038706	1.596821300447162	3.9961682002504846	2.7355497357740144	21.915791066804942	7.1982840042082294	64.0632003023884	49.22792506889716
TraitDef_149	(K00688,K16153) (K01196,((K00705,K22451) (K02438,K01200))) (K15779,K01835,K15778)	DNA-1_bin_8	0.9525550870371514	0	0.26319238521799343	1.2874694342272566	0.7668808255390713	0	0	0.5125059684308573	0.7877991014540262	0.6840269012116743	0	4.219820162405377	1.1372807506594855	0	0.7806328714274084	2.5645732179106875	1.3845264678294271	0	0	2.4753283172860585	2.88939975346657	0.5197486517939128	2.8967568458969417	0	0	0	1.6122456958918596	2.344370799200636
TraitDef_150	K05973 K24257 K03821 K22881	DNA-1_bin_8	0	0	0	0	0	0	0	0	0	0	0	0	0	0	0	0	0	0	0	0	0	0	0	0	0	0	0	0
TraitDef_151	K24105 K25151 K25152 K25153	DNA-1_bin_8	0	0	0	0	0	0	0	0	0	0	0	0	0	0	0	0	0	0	0	0	0	0	0	0	0	0	0	0
TraitDef_152	K03407 K03408 K03409 K03410 K03411 K00575 K03412 K13924 K03413 K03414 K03415	DNA-1_bin_8	0	0	0	0	0	0	0	0	0	0	0	0	0	0	0	0	0	0	0	0	0	0	0	0	0	0	0	0
TraitDef_153	K03406 K05874 K05875 K05876 K05877 K03776 K06595	DNA-1_bin_8	0	0	0	0	0	0	0	0	0	0	0	0	0	0	0	0	0	0	0	0	0	0	0	0	0	0	0	0
TraitDef_154	K02411 K02412 K02413 K02418 K02419 K02420 K02421 K13820 K02400 K02401 K03516	DNA-1_bin_8	0	0	0	0	0	0	0	0	0	0	0	0	0	0	0	0	0	0	0	0	0	0	0	0	0	0	0	0
TraitDef_155	K02410 K02416 K02417	DNA-1_bin_8	0	0	0	0	0	0	0	0	0	0	0	0	0	0	0	0	0	0	0	0	0	0	0	0	0	0	0	0
TraitDef_156	K02409 K02394 K02386 K02393 K02415	DNA-1_bin_8	0	0	0	0	0	0	0	0	0	0	0	0	0	0	0	0	0	0	0	0	0	0	0	0	0	0	0	0
TraitDef_157	K02408 K02414 K02387 K02388 K02389 K02391 K02392 K02395 K02390 K02396 K02397 K02399	DNA-1_bin_8	0	0	0	0	0	0	0	0	0	0	0	0	0	0	0	0	0	0	0	0	0	0	0	0	0	0	0	0
TraitDef_158	K24343 K24344 K09860 K24346 K21217 K21218	DNA-1_bin_8	0	0	0	0	0	0	0	0	0	0	0	0	0	0	0	0	0	0	0	0	0	0	0	0	0	0	0	0
TraitDef_159	K18475 K02406 K02407 K02422 K02423	DNA-1_bin_8	0	0	0	0	0	0	0	0	0	0	0	0	0	0	0	0	0	0	0	0	0	0	0	0	0	0	0	0
TraitDef_160	K02403 K02402 K02405 K02556 K02557 K10564 K10565	DNA-1_bin_8	0	0	0	0	0	0	0	0	0	0	0	0	0	0	0	0	0	0	0	0	0	0	0	0	0	0	0	0
TraitDef_161	K10941 K10942 K10943 K02424 K02425 K13626 K02398 K06602 K06603 K06604 K02382 K02383 K02384 K02385 K06601 K02404 K04562	DNA-1_bin_8	0	0	0	0	0	0	0	0	0	0	0	0	0	0	0	0	0	0	0	0	0	0	0	0	0	0	0	0
TraitDef_162	K07324 K07325 K07822 K07327 K07328 K23986 K07329 K07330 K07331 K07332 K07333 K07991	DNA-1_bin_8	0	0	0	0	0	0	0	0	0	0	0	0	0	0	0	0	0	0	0	0	0	0	0	0	0	0	0	0
TraitDef_163	K02657 K02658 K02659 K02660 K02661 K06596 K02667 K02668 K02669 K02670	DNA-1_bin_8	0	0	0	0	0	0	0	0	0	0	0	0	0	0	0	0	0	0	0	0	0	0	0	0	0	0	0	0
TraitDef_164	K06596 K06597 K06598 K06599 K06600	DNA-1_bin_8	0	0	0	0	0	0	0	0	0	0	0	0	0	0	0	0	0	0	0	0	0	0	0	0	0	0	0	0
TraitDef_165	K11522 K11523 K11524 K11525 K11526	DNA-1_bin_8	0	0	0	0	0	0	0	0	0	0	0	0	0	0	0	0	0	0	0	0	0	0	0	0	0	0	0	0
TraitDef_166	K02650 K02652 K02653 K02654 K02656 K02666 K02665 K02664 K23985 K02663 K02662 K02676 K02671 K02672 K02673 K02674 K02675 K02655 K02651 K02278 K02279 K02280 K02281 K02282 K02283	DNA-1_bin_8	0	0	0	0	0	0	0	0	0	0	0	0	0	0	0	0	0	0	0	0	0	0	0	0	0	0	0	0
TraitDef_167	K07345 K07346 K07347 K07348 K07349 K07350 K07351 K07352 K07353 K07354 K07355 K07356 K27078	DNA-1_bin_8	0	0	0	0	0	0	0	0	0	0	0	0	0	0	0	0	0	0	0	0	0	0	0	0	0	0	0	0
TraitDef_001	K19290 K19291 K19294 K19295 K19296 K19293 -K19292	DNA-4_bin_11	0	0	0	0	0	0	0	0	0	0	0	0	0	0	0	0	0	0	0	0	0	0	0	0	0	0	0	0
TraitDef_002	K16081	DNA-4_bin_11	0	0	0	0	0	0	0	0	0	0	0	0	0	0	0	0	0	0	0	0	0	0	0	0	0	0	0	0
TraitDef_003	K03819 K13684 K13683 K03818 K03208 K03606 K16710 K16703 K25875 -K13620 -K16711	DNA-4_bin_11	0	0	0	0	0	0	0	0	0	0	0	0	0	0	0	0	0	0	0	0	0	0	0	0	0	0	0	0
TraitDef_004	K16695	DNA-4_bin_11	0	0	0	0	0	0	0	0	0	0	0	0	0	0	0	0	0	0	0	0	0	0	0	0	0	0	0	0
TraitDef_005	K25891 K25890 K25889 K25892 K25888 K25887 K00906	DNA-4_bin_11	0	0	0	0	0	0	0	0	0	0	0	0	0	0	0	0	0	0	0	0	0	0	0	0	0	0	0	0
TraitDef_006	K13664 K13665 K13658 K13660 K13656 K13659 K13663 K13657	DNA-4_bin_11	0	0	0	0	0	0	0	0	0	0	0	0	0	0	0	0	0	0	0	0	0	0	0	0	0	0	0	0
TraitDef_007	K12582 K02852 K02851	DNA-4_bin_11	0	0	0	0	0	0	0	0	0	0	0	0	0	0	0	0	0	0	0	0	0	0	0	0	0	0	0	0
TraitDef_008	K09774 K06861 K11719 K04744 K03643 K07091 K11720	DNA-4_bin_11	0	0	0	0	0	0	0	0	0	0	0	0	0	0	0	0	0	0	0	0	0	0	0	0	0	0	0	0
TraitDef_009	K21006 K21007 K21008 K21009 K21010 K21011 K21012	DNA-4_bin_11	0	0	0	0	0	0	0	0	0	0	0	0	0	0	0	0	0	0	0	0	0	0	0	0	0	0	0	0
TraitDef_010	K20997 K16011 K20987 K20998 K20999 K21000 K21001 K21002 K21003 K21004 K21005 K25205	DNA-4_bin_11	0	0	0	0	0	0	0	0	0	0	0	0	0	0	0	0	0	0	0	0	0	0	0	0	0	0	0	0
TraitDef_011	K22924 K22921 K22923 K22922	DNA-4_bin_11	0	0	0	0	0	0	0	0	0	0	0	0	0	0	0	0	0	0	0	0	0	0	0	0	0	0	0	0
TraitDef_012	K20921 K20922 K25886 K03606 K00640	DNA-4_bin_11	0	0	0	0	0	0	0	0	0	0	0	0	0	0	0	0	0	0	0	0	0	0	0	0	0	0	0	0
TraitDef_013	K11936 K21461 K11937 K11936 K11935 K11931	DNA-4_bin_11	0	0	0	0	0	0	0	0	0	0	0	0	0	0	0	0	0	0	0	0	0	0	0	0	0	0	0	0
TraitDef_014	K16566 K16557 K16558 K16556 K16568 K16555 K16564 K16562 K16560 K16563 K16552	DNA-4_bin_11	0	0	0	0	0	0	0	0	0	0	0	0	0	0	0	0	0	0	0	0	0	0	0	0	0	0	0	0
TraitDef_015	K25902 K25903 K25904 K25905 K25906 K25907 K25908 K25909 K25910 K25911 K25912 K21154 K25913	DNA-4_bin_11	0	0	0	0	0	0	0	0	0	0	0	0	0	0	0	0	0	0	0	0	0	0	0	0	0	0	0	0
TraitDef_016	K16701 K16710 K16703 K16700 K16702 K16707	DNA-4_bin_11	0	0	0	0	0	0	0	0	0	0	0	0	0	0	0	0	0	0	0	0	0	0	0	0	0	0	0	0
TraitDef_017	K16703 K16700 K25958 K25957 K16707	DNA-4_bin_11	0	0	0	0	0	0	0	0	0	0	0	0	0	0	0	0	0	0	0	0	0	0	0	0	0	0	0	0
TraitDef_018	K22447 K04077	DNA-4_bin_11	1.1430416092960882	10.12843379918109	2.3648039787835646	1.8251133741389336	4.394661284901783	11.66454209422196	4.2949791537347135	12.967214894915156	39.21083644070478	31.648527881370843	34.421953774426434	37.636491361512654	5.497362224159314	4.320352757739224	7.601180464785442	4.32949072490796	10.897433795663645	5.313666627084928	10.959188514257775	8.676252776459986	13.364315580369412	4.162449236248534	12.469566875889567	5.428227587170779	3.253132238956037	11.840711241960534	4.823079118898848	5.754241376728244
TraitDef_019	K04078	DNA-4_bin_11	0	9.062282872951505	4.307321532784351	2.9549454628916063	6.098713619863698	3.5410217071745236	3.476887886356673	13.296540987484432	8.24794872262294	10.63481529886136	20.06308162852283	9.803942233491629	2.670147366020238	1.6141977336608089	6.303417946407439	2.5379773214977694	3.17582356330769	0	4.435862017675767	4.292220288883644	0	8.845204627028137	10.815440657659318	2.1971397376643633	0	0	3.3466263273992007	0
TraitDef_020	K03687	DNA-4_bin_11	0.6848178804593305	5.74876094143179	0	0.7289733300525548	3.009056940197067	6.988448126934743	1.7154689130922791	1.726423128446854	3.1445923844361388	5.247133539526311	6.599310256665368	2.753475880419472	0	0.7964323619824256	0	0	0.5223087211313675	0	0.6253197557957028	0.38504499187422353	0	0.31172527319922944	1.067250531857131	1.806752207183617	7.796052590273498	5.517551200365359	0	3.8305277887177738
TraitDef_021	K03686	DNA-4_bin_11	0.8268811641716384	9.255097402163235	1.7107092612476853	6.161375646029307	4.087435723951202	8.438179387309503	6.73184675869058	7.921343567012002	4.578648517200742	6.911601432142007	4.268740772026136	3.773956159275337	1.060484060263357	0.7212372852527019	0.6705763772773871	1.4039874544455746	1.1562099970434614	0	0.5662802575756298	1.0460730297859555	0.2358000673235911	1.3173709018978077	0.2147747080953623	0	3.9222161746278457	5.710413932293023	0	3.237610987379012
TraitDef_022	K04043	DNA-4_bin_11	0	0	0	0	0	0	0	0	0	0	0	0	0	0	0	0	0	0	0	0	0	0	0	0	0	0	0	0
TraitDef_023	K03781	DNA-4_bin_11	0	0	0	0	0	0	0	0	0	0	0	0	0	0	0	0	0	0	0	0	0	0	0	0	0	0	0	0
TraitDef_024	K03782	DNA-4_bin_11	0	0	0	0	0	0	0	0	0	0	0	0	0	0	0	0	0	0	0	0	0	0	0	0	0	0	0	0
TraitDef_025	K03694,K03695,K03696,K03697,K04086,K03544,K03667	DNA-4_bin_11	15.501978361076942	16.854021200662913	8.500795659949185	11.944389620671084	19.455208870426453	15.495275798198278	8.752643003342621	25.888116453749177	41.66482602377919	39.51337265809172	39.268683002129166	43.3184567846852	26.06016032921834	27.79013767783427	33.926797000396014	32.916646790137136	36.6379272782971	34.41871401480774	36.04606080062066	43.614599208887405	27.123853899970488	31.138370247503676	33.40082170690159	29.989173367008657	7.839299726499705	7.586272972426739	7.542790880823088	8.043726724497954
TraitDef_026	K01338,K04076	DNA-4_bin_11	0	4.042995654345917	0.8152429432561846	0.8389198779312038	1.731447212736969	3.0159272334870475	0	3.5762559710184267	13.25145719417609	20.242787041962178	15.799570830404129	11.73299714385848	5.68548488582256	3.8953516918760207	3.451301080922705	2.4704265943096164	10.018088694281406	0.5636413464237499	6.836512311145415	6.591394401456528	0.8989690779586338	6.2779652612620485	7.471655497847283	2.8069922123772852	0.7476569235285527	0	0	1.3224787954964787
TraitDef_027	(K17755,((K00108,K11440,K00499) (K00130,K14085)))	DNA-4_bin_11	0	0	0	0	0	0	0	0	0	0	0	0	0	0	0	0	0	0	0	0	0	0	0	0	0	0	0	0
TraitDef_028	K21349,K22306	DNA-4_bin_11	0	0	0	0	0	0	0	0	0	0	0	0	0	0	0	0	0	0	0	0	0	0	0	0	0	0	0	0
TraitDef_029	(K21369 K22306),(K21349 K22908)	DNA-4_bin_11	0	0	0	0	0	0	0	0	0	0	0	0	0	0	0	0	0	0	0	0	0	0	0	0	0	0	0	0
TraitDef_030	(K05947 K07026),K18818	DNA-4_bin_11	0	0	0	0	0	0	0	0	0	0	0	0	0	0	0	0	0	0	0	0	0	0	0	0	0	0	0	0
TraitDef_031	(((K00931 K00147),K12657) K00286),K01750,(K00819 K00286)	DNA-4_bin_11	0	0	0	0	1.334093604345184	0	1.5211384502810443	0.6123407033709936	1.1481519528651254	0.6344634127161608	2.925866070826247	0.6598807272542443	0.7787929817559027	0.706211508476604	0.39396362165046495	0.4758707477808318	1.0806621847366449	0.4342900608675182	0.2772413761047354	0.8535665347211792	0	1.105650578378517	0.6309007050301269	0	0	0	0	0
TraitDef_032	(K00975 K00703 (K00700,K16149) K01214 K06044 K01236),(K00697 K01087),K16055	DNA-4_bin_11	0	0	0	0	0	0	0	0	0	0	0	0	0	0	0	0	0	0	0	0	0	0	0	0	0	0	0	0
TraitDef_033	K02168	DNA-4_bin_11	0	0	0	0	0	0	0	0	0	0	0	0	0	0	0	0	0	0	0	0	0	0	0	0	0	0	0	0
TraitDef_034	K05020	DNA-4_bin_11	0	0	0	0	0	0	0	0	0	0	0	0	0	0	0	0	0	0	0	0	0	0	0	0	0	0	0	0
TraitDef_035	K02000+K02001+K02002	DNA-4_bin_11	0	0	0	0	0	0	0	0	0	0	0	0	0	0	0	0	0	0	0	0	0	0	0	0	0	0	0	0
TraitDef_036	K03762	DNA-4_bin_11	0	0	0	0	0	0	0	0	0	0	0	0	0	0	0	0	0	0	0	0	0	0	0	0	0	0	0	0
TraitDef_037	K03282,K03442	DNA-4_bin_11	0	0	0	0	0	0	0	0	0	0	0	0	0	0	0	0	0	0	0	0	0	0	0	0	0	0	0	0
TraitDef_038	((K00318 K00294),K13821)	DNA-4_bin_11	0	0	0	0	0	0	0	0	0	0	0	0	0	0	0	0	0	0	0	0	0	0	0	0	0	0	0	0
TraitDef_039	K00673 K01484 K00840 K06447 K05526	DNA-4_bin_11	0	0	0	0	0	0	0	0	0	0	0	0	0	0	0	0	0	0	0	0	0	0	0	0	0	0	0	0
TraitDef_040	K00928 K00133 K00836 K06718 K06720	DNA-4_bin_11	0	0	0	0	0	0	0	0	0	0	0	0	0	0	0	0	0	0	0	0	0	0	0	0	0	0	0	0
TraitDef_041	K01745 K01712 K01468 (K01479,K00603,K13990,(K05603 K01458))	DNA-4_bin_11	0	0	0	0	0	0	0	0	0	0	0	0	0	0	0	0	0	0	0	0	0	0	0	0	0	0	0	0
TraitDef_042	K05845 K05846 K05847	DNA-4_bin_11	0	0	0	0	0	0	0	0	0	0	0	0	0	0	0	0	0	0	0	0	0	0	0	0	0	0	0	0
TraitDef_043	K07637 K07660	DNA-4_bin_11	0	0	0	0	0	0	0	0	0	0	0	0	0	0	0	0	0	0	0	0	0	0	0	0	0	0	0	0
TraitDef_044	K07664 K07642	DNA-4_bin_11	0	0	0	0	0	0	0	0	0	0	0	0	0	0	0	0	0	0	0	0	0	0	0	0	0	0	0	0
TraitDef_045	K07640 K07662	DNA-4_bin_11	0	0	0	0	0	0	0	0	0	0	0	0	0	0	0	0	0	0	0	0	0	0	0	0	0	0	0	0
TraitDef_046	K06006	DNA-4_bin_11	0	0	0	0	0	0	0	0	0	0	0	0	0	0	0	0	0	0	0	0	0	0	0	0	0	0	0	0
TraitDef_047	K03969,K03970,K03973,K03971	DNA-4_bin_11	0	0	0	0	0	0	0	0	0	0	0	0	0	0	0	0	0	0	0	0	0	0	0	0	0	0	0	0
TraitDef_048	(K03386,K24119,K24126) K03387	DNA-4_bin_11	0	0	0	0	0	0	0	0	0	0	0	0	0	0	0	0	0	0	0	0	0	0	0	0	0	0	0	0
TraitDef_049	K04564	DNA-4_bin_11	42.15218427400238	68.35919055419257	62.552495198118656	140.6558082866964	88.71099974444823	49.03416270877875	108.12650765204852	46.30511874593236	6.306532330281748	27.605768824471735	12.136980119500556	16.724255154543748	12.775435094562852	17.828807451170256	19.23977859326571	5.434070434117125	26.5992349481339	6.16540382497025	17.58046111831959	29.10427981449407	1.2605804546967334	17.560311745582368	23.946042968137785	14.72446110604116	76.88287250360555	87.37594434612055	68.54738371363578	109.7947500549209
TraitDef_050	K11330 K11328	DNA-4_bin_11	0	0	0	0	0	0	0	0	0	0	0	0	0	0	0	0	0	0	0	0	0	0	0	0	0	0	0	0
TraitDef_051	K11330 K11328	DNA-4_bin_11	0	0	0	0	0	0	0	0	0	0	0	0	0	0	0	0	0	0	0	0	0	0	0	0	0	0	0	0
TraitDef_052	K07773 K07648	DNA-4_bin_11	0	0	0	0	0	0	0	0	0	0	0	0	0	0	0	0	0	0	0	0	0	0	0	0	0	0	0	0
TraitDef_053	K07773 K07648	DNA-4_bin_11	0	0	0	0	0	0	0	0	0	0	0	0	0	0	0	0	0	0	0	0	0	0	0	0	0	0	0	0
TraitDef_054	K07682 K07695	DNA-4_bin_11	0	0	0	0	0	0	0	0	0	0	0	0	0	0	0	0	0	0	0	0	0	0	0	0	0	0	0	0
TraitDef_055	K07682 K07695	DNA-4_bin_11	0	0	0	0	0	0	0	0	0	0	0	0	0	0	0	0	0	0	0	0	0	0	0	0	0	0	0	0
TraitDef_056	K15012 K15011	DNA-4_bin_11	0	0	0	0	0	0	0	0	0	0	0	0	0	0	0	0	0	0	0	0	0	0	0	0	0	0	0	0
TraitDef_057	K15012 K15011	DNA-4_bin_11	0	0	0	0	0	0	0	0	0	0	0	0	0	0	0	0	0	0	0	0	0	0	0	0	0	0	0	0
TraitDef_058	K07683	DNA-4_bin_11	0	0	0	0	0	0	0	0	0	0	0	0	0	0	0	0	0	0	0	0	0	0	0	0	0	0	0	0
TraitDef_059	K07671 K07655	DNA-4_bin_11	0	0	0	0	0	0	0	0	0	0	0	0	0	0	0	0	0	0	0	0	0	0	0	0	0	0	0	0
TraitDef_060	K07651 K07775	DNA-4_bin_11	0	0	0	0	0	0	0	0	0	0	0	0	0	0	0	0	0	0	0	0	0	0	0	0	0	0	0	0
TraitDef_061	K01476	DNA-4_bin_11	0	0	0	0	0	0	0	0	0	0	0	0	0	0	0	0	0	0	0	0	0	0	0	0	0	0	0	0
TraitDef_062	K03759	DNA-4_bin_11	0	0	0	0	0	0	0	0	0	0	0	0	0	0	0	0	0	0	0	0	0	0	0	0	0	0	0	0
TraitDef_063	K01584,K01585,K02626	DNA-4_bin_11	0	0	0	0	0	0	0	0	0	0	0	0	0	0	0	0	0	0	0	0	0	0	0	0	0	0	0	0
TraitDef_064	K01580,K20265	DNA-4_bin_11	0	0	0	0	0	0	0	0	0	0	0	0	0	0	0	0	0	0	0	0	0	0	0	0	0	0	0	0
TraitDef_065	K01425	DNA-4_bin_11	0	0	0	0	0	0	0	0	0	0	0	0	0	0	0	0	0	0	0	0	0	0	0	0	0	0	0	0
TraitDef_066	K01582	DNA-4_bin_11	0	0	0	0	0	0	0	0	0	0	0	0	0	0	0	0	0	0	0	0	0	0	0	0	0	0	0	0
TraitDef_067	K03757	DNA-4_bin_11	0	0	0	0	0	0	0	0	0	0	0	0	0	0	0	0	0	0	0	0	0	0	0	0	0	0	0	0
TraitDef_068	K03756	DNA-4_bin_11	0	0	0	0	0	0	0	0	0	0	0	0	0	0	0	0	0	0	0	0	0	0	0	0	0	0	0	0
TraitDef_069	K01581	DNA-4_bin_11	0	0	0	0	0	0	0	0	0	0	0	0	0	0	0	0	0	0	0	0	0	0	0	0	0	0	0	0
TraitDef_070	K01430,K01429,K01428,K14048	DNA-4_bin_11	0	0	0	0	0	0	0	0	0	0	0	0	0	0	0	0	0	0	0	0	0	0	0	0	0	0	0	0
TraitDef_071	K00574	DNA-4_bin_11	0	0	0	0	0	0	0	0	0	0	0	0	0	0	0	0	0	0	0	0	0	0	0	0	0	0	0	0
TraitDef_072	K19777,K19778	DNA-4_bin_11	0	0	0	0	0	0	0	0	0	0	0	0	0	0	0	0	0	0	0	0	0	0	0	0	0	0	0	0
TraitDef_073	K07773 K07648	DNA-4_bin_11	0	0	0	0	0	0	0	0	0	0	0	0	0	0	0	0	0	0	0	0	0	0	0	0	0	0	0	0
TraitDef_074	K07682 K07695	DNA-4_bin_11	0	0	0	0	0	0	0	0	0	0	0	0	0	0	0	0	0	0	0	0	0	0	0	0	0	0	0	0
TraitDef_075	K11330 K11328	DNA-4_bin_11	0	0	0	0	0	0	0	0	0	0	0	0	0	0	0	0	0	0	0	0	0	0	0	0	0	0	0	0
TraitDef_076	K15012 K15011	DNA-4_bin_11	0	0	0	0	0	0	0	0	0	0	0	0	0	0	0	0	0	0	0	0	0	0	0	0	0	0	0	0
TraitDef_077	K04761,K13639,K09825,K23775	DNA-4_bin_11	0	0	0	0	0	0	0	0	0	0	0	0	0	0	0	0	0	0	0	0	0	0	0	0	0	0	0	0
TraitDef_078	K03705	DNA-4_bin_11	0	0	0	0	0	0	0	0	0	0	0	0	0	0	0	0	0	0	0	0	0	0	0	0	0	0	0	0
TraitDef_079	K07778,K07693	DNA-4_bin_11	0	0	0	0	0	0	0	0	0	0	0	0	0	0	0	0	0	0	0	0	0	0	0	0	0	0	0	0
TraitDef_080	K03704	DNA-4_bin_11	0	0	0	0	0	0	0	0	0	0	0	0	0	0	0	0	0	0	0	0	0	0	0	0	0	0	0	0
TraitDef_081	K00962	DNA-4_bin_11	4.441533110407658	20.023329776426177	5.743095377045801	6.106887289975987	8.334908613813722	14.872291170133	8.808115978770239	20.901229341729913	31.892068394142036	43.2482488820362	42.29170222647354	39.67831390087997	11.985994843024178	13.021195051530526	18.610091079869584	8.024842578450091	16.326085577300276	12.44137621989995	17.91243329042405	21.6952225510846	11.610346172028247	17.690409254056274	13.939901292094232	6.347292575474827	2.809053869828705	3.834135068825316	2.231084218266134	12.214823493880273
TraitDef_082	K05592	DNA-4_bin_11	0	0	0	0	0	0	0	0	0	0	0	0	0	0	0	0	0	0	0	0	0	0	0	0	0	0	0	0
TraitDef_083	K12573	DNA-4_bin_11	0	0	0	0.28678846780230494	0	0	0	0	0.29108878428667695	0.1876633548877379	0.18544731719027463	0.11710881537406344	0.3455303350598113	0.31332780965339796	0.3495829710312618	0.0703771874245482	0.4109673473026704	0	0	0.378705429616329	0	1.349008677952298	0	0	0	0	0	0
TraitDef_084	K10255	DNA-4_bin_11	0	0	0	0	0	0	0	0	0	0	0	0	0	0	0	0	0	0	0	0	0	0	0	0	0	0	0	0
TraitDef_085	K07217	DNA-4_bin_11	0	0	0	0	0	0	0	0	0	0	0	0	0	0	0	0	0	0	0	0	0	0	0	0	0	0	0	0
TraitDef_086	K01637 K01638	DNA-4_bin_11	1.2930526153220077	0.9380551587528358	0	1.6822979714798794	0.6312901344036362	1.099614873946987	0.7197993406135811	1.159033050373193	0.4268808950710579	0.6504911391002411	0.44502214333137535	0.35909221091247595	0.18426155575740397	0.16708885967653475	0.4660567797713449	0.15012065487602333	0.3652621062748627	0.10275254674869191	0	0.12117173727650012	0	0.9809838773044144	0.1492704071050947	0.8339113237222722	0.8177929473161203	0.33073253828437715	0.6928320677795018	1.2858111763976852
TraitDef_087	K02491 K07697 K07698 K13532 K13533 K07699 K06375 K02490	DNA-4_bin_11	0	0	0	0	0	0	0	0	0	0	0	0	0	0	0	0	0	0	0	0	0	0	0	0	0	0	0	0
TraitDef_088	K06346 K06348 K06349 K06350 K06351 K06357 K06359 K06370 K06371 K06372 K06376 K06377 K06435 K06437 K06438 K06439 K06440 K07257 K08293 K08384 K09762 K12576 K12771 K12772 K12773 K12783 K16654 K16947 K25519	DNA-4_bin_11	0	0	0	0	0	0	0	0	0	0	0	0	0	0	0	0	0	0	0	0	0	0	0	0	0	0	0	0
TraitDef_089	K06418 K06419 K06420 K06421 K06422 K06423 K06424 K06425 K06426 K06427 K06428 K06429 K06430 K06431 K06432 K06433 K06434	DNA-4_bin_11	0	0	0	0	0	0	0	0	0	0	0	0	0	0	0	0	0	0	0	0	0	0	0	0	0	0	0	0
TraitDef_090	K06325 K06326 K06327 K06328 K06329 K06330 K06331 K06332 K06333 K06334 K06335 K06337 K06338 K06339 K06340 K06341 K06342 K06343 K06436	DNA-4_bin_11	0	0	0	0	0	0	0	0	0	0	0	0	0	0	0	0	0	0	0	0	0	0	0	0	0	0	0	0
TraitDef_091	K06345	DNA-4_bin_11	0	0	0	0	0	0	0	0	0	0	0	0	0	0	0	0	0	0	0	0	0	0	0	0	0	0	0	0
TraitDef_092	K06288 K06290 K06291 K06293 K06294 K06295 K06297 K06298 K06299 K06300 K06301 K06302 K06303 K06304 K06305 K06307 K06308 K06309 K06310 K06312 K06313	DNA-4_bin_11	0	0	0	0	0	0	0	0	0	0	0	0	0	0	0	0	0	0	0	0	0	0	0	0	0	0	0	0
TraitDef_093	K06319 K06320 K06321 K06322 K06323 K06373 K06374	DNA-4_bin_11	0	0	0	0	0	0	0	0	0	0	0	0	0	0	0	0	0	0	0	0	0	0	0	0	0	0	0	0
TraitDef_094	K04769 K06283	DNA-4_bin_11	0	0	0	0	0	0	0	0	0	0	0	0	0	0	0	0	0	0	0	0	0	0	0	0	0	0	0	0
TraitDef_095	K26994 K26995	DNA-4_bin_11	0	0	0	0	0	0	0	0	0	0	0	0	0	0	0	0	0	0	0	0	0	0	0	0	0	0	0	0
TraitDef_096	K06378 K06379 K06380 K06381 K06382 K06383 K06384 K06385 K06386 K06387 K06388 K06389	DNA-4_bin_11	0	0	0	0	0	0	0	0	0	0	0	0	0	0	0	0	0	0	0	0	0	0	0	0	0	0	0	0
TraitDef_097	K06390 K06391 K06392 K06393 K06394 K06395 K06396 K06397	DNA-4_bin_11	0	0	0	0	0	0	0	0	0	0	0	0	0	0	0	0	0	0	0	0	0	0	0	0	0	0	0	0
TraitDef_098	K06398 K06399 K06400 K06401 K06402	DNA-4_bin_11	0	0	0	0	0	0	0	0	0	0	0	0	0	0	0	0	0	0	0	0	0	0	0	0	0	0	0	0
TraitDef_099	K06403 K06404 K06405 K06406 K06407 K06408 K06409 K06410 K06412 K06413 K06414 K06415 K06416	DNA-4_bin_11	0	0	0	0	0	0	0	0	0	0	0	0	0	0	0	0	0	0	0	0	0	0	0	0	0	0	0	0
TraitDef_100	K06417	DNA-4_bin_11	0	0	0	0	0	0	0	0	0	0	0	0	0	0	0	0	0	0	0	0	0	0	0	0	0	0	0	0
TraitDef_101	K03124	DNA-4_bin_11	0	0	0	0	0	0	0	0	0	0	0	0	0	0	0	0	0	0	0	0	0	0	0	0	0	0	0	0
TraitDef_102	K03136	DNA-4_bin_11	0	0	0	0	0	0	0	0	0	0	0	0	0	0	0	0	0	0	0	0	0	0	0	0	0	0	0	0
TraitDef_103	K03057	DNA-4_bin_11	0	0	0	0	0	0	0	0	0	0	0	0	0	0	0	0	0	0	0	0	0	0	0	0	0	0	0	0
TraitDef_104	K02099 K02508 K02854 K02855 K03490 K03755 K04033 K05372 K06599 K07780 K10923 K11920 K12243 K13631 K13632 K05804 K18325 K14063 K18954 K18991 K19056 K20968 K21746 K21747 K21906 K21905 K23237 K25495 K19693 K21701 K27259 K13652 K13653 K07506 K10778 K13529 K13530 K13633 K17736 K21825 K21826	DNA-4_bin_11	0	0	0	0	0	0	0	0	0	0	0	0	0	0	0	0	0	0	0	0	0	0	0	0	0	0	0	0
TraitDef_105	K03892 K23988 K21885 K21886 K21903 K22043 K22298 K22042 K26993 K07721	DNA-4_bin_11	0	0	0	0	0	0	0	0	0	0	0	0	0	0	0	0	0	0	0	0	0	0	0	0	0	0	0	0
TraitDef_106	K10914 K01420 K13642 K15861 K21555 K21556 K21558 K21560 K21561 K21562 K21563 K21564 K21828 K21884 K22490 K16326	DNA-4_bin_11	0	0	0	0	0	0	0	0	0	0	0	0	0	0	0	0	0	0	0	0	0	0	0	0	0	0	0	0
TraitDef_107	K11534 K02444 K02530 K02436 K02081 K02430 K03436 K02468 K03477 K06283 K06608 K20271 K22103 K23774 K27243 K21601 K09012	DNA-4_bin_11	0	0	0	0	0	0	0	0	0	0	0	0	0	0	0	0	0	0	0	0	0	0	0	0	0	0	0	0
TraitDef_108	K03711 K22297 K09823 K02076 K09825 K09826	DNA-4_bin_11	0	0	0	0	0	0	0	0	0	0	0	0	0	0	0	0	0	0	0	0	0	0	0	0	0	0	0	0
TraitDef_109	K02103 K03482 K03486 K03489 K03492 K02043 K05836 K10711 K11922 K24966 K24967 K24968 K24969 K03710 K03603 K05799 K11474 K13637 K19775 K14348 K19776 K22104 K00375 K18907 K07978 K07979 K11476 K11475 K13654 K15735 K22293 K23015 K23466	DNA-4_bin_11	0	0	0	0	0	0	0	0	0	0	0	0	0	0	0	0	0	0	0	0	0	0	0	0	0	0	0	0
TraitDef_110	K13641 K02624 K05818 K10973 K19333 K20329 K20539 K21602 K21827	DNA-4_bin_11	0	0	0	0	0	0	0	0	0	0	0	0	0	0	0	0	0	0	0	0	0	0	0	0	0	0	0	0
TraitDef_111	K27069 K02529 K02525 K05499 K03435 K03484 K03485 K03487 K03604 K06145 K06146 K12113 K16136 K17640 K26609	DNA-4_bin_11	0	0	0	0	0	0	0	0	0	0	0	0	0	0	0	0	0	0	0	0	0	0	0	0	0	0	0	0
TraitDef_112	K03718 K03719 K06154 K15782 K05800 K26601	DNA-4_bin_11	0	0	0	0	0	0	0	0	0	0	0	0	0	0	0	0	0	0	0	0	0	0	0	0	0	0	0	0
TraitDef_113	K15852 K18304 K18099 K18098 K07782 K19666 K20540 K19731 K19732 K19733 K19734 K20252 K20253 K21697 K21963 K25873 K07781 K04333 K01994 K20330 K20334 K20918 K21685 K21901 K22650 K24912 K03556 K21748 K16247 K21907	DNA-4_bin_11	0	0	0	0	0	0	0	0	0	0	0	0	0	0	0	0	0	0	0	0	0	0	0	0	0	0	0	0
TraitDef_114	K03566 K02521 K02623 K03576 K03717 K04761 K05596 K05798 K05817 K07592 K09681 K10918 K10972 K11921 K13634 K13635 K13636 K13794 K13928 K14057 K14657 K25882 K16135 K17737 K16516 K17850 K18297 K18900 K18927 K19242 K19338 K19555 K19618 K19624 K19735 K21645 K21698 K21699 K21703 K21711 K21742 K21755 K21756 K21757 K21900 K21959 K22711 K23773 K24082 K26290 K27042 K21960	DNA-4_bin_11	0	0	0	0	0	0	0	0	0	0	0	0	0	0	0	0	0	0	0	0	0	0	0	0	0	0	0	0
TraitDef_115	K03712 K06075 K09682 K15973 K15974 K18131 K18906 K18909 K20338 K21454 K22296 K22489 K23775 K25883	DNA-4_bin_11	0	0	0	0	0	0	0	0	0	0	0	0	0	0	0	0	0	0	0	0	0	0	0	0	0	0	0	0
TraitDef_116	K03713 K08365 K19057 K19591 K11923 K13638 K13639 K13640 K19575 K19592 K21089 K21743 K21744 K21745 K21972 K22491 K23776 K21902	DNA-4_bin_11	0	0	0	0	0	0	0	0	0	0	0	0	0	0	0	0	0	0	0	0	0	0	0	0	0	0	0	0
TraitDef_117	K26252 K03709 K11924 K23238 K03481 K15835 K19337 K02171 K02546 K03524 K03557 K03720 K02688 K07724 K11925 K06211 K13655 K14056 K15773 K18830 K20480 K20342 K20373 K20374 K22299 K22300 K20391 K20375 K20380 K18831 K20388 K20377 K21557 K09720 K22109 K22301 K23356 K06930 K23348 K09714 K09685 K26599 K10941 K18219 K20919 K17473 K19505 K21405 K11908 K11917 K11914 K26990 K12146 K12266 K15836 K02584 K02647 K06714 K02019 K01926 K03706 K17071 K07725 K21829 K27097 K07726 K07727 K07728 K07729 K07730 K07731	DNA-4_bin_11	0	0	0	0	0	0	0	0	0	0	0	0	0	0	0	0	0	0	0	0	0	0	0	0	0	0	0	0
TraitDef_118	K26739 K10917 K26740 K26741 K26742 K26743 K23305 K10947	DNA-4_bin_11	0	0	0	0	0	0	0	0	0	0	0	0	0	0	0	0	0	0	0	0	0	0	0	0	0	0	0	0
TraitDef_119	K13643 K13771 K13772 K17472 K19587	DNA-4_bin_11	0	0	0	0	0	0	0	0	0	0	0	0	0	0	0	0	0	0	0	0	0	0	0	0	0	0	0	0
TraitDef_120	K18476 K19047 K02167 K03577 K18136 K05501 K09017 K10913 K19736 K13770 K16137 K16138 K18301 K18129 K18130 K18135 K18137 K18140 K18294 K18905 K18937 K18938 K18939 K18992 K19060 K19335 K20325 K21453 K21961 K21962 K22041 K22105 K22106 K22107 K22108 K22294 K23777 K24699 K27107 K22295 K23778	DNA-4_bin_11	0	0	0	0	0	0	0	0	0	0	0	0	0	0	0	0	0	0	0	0	0	0	0	0	0	0	0	0
TraitDef_121	K15546 K19449 K21686 K07110 K22206 K23779 K19417 K27043	DNA-4_bin_11	0	0	0	0	0	0	0	0	0	0	0	0	0	0	0	0	0	0	0	0	0	0	0	0	0	0	0	0
TraitDef_122	K03488 K26931 K26932 K03480 K03493 K03483 K02538 K03491 K18531 K22976 K22977 K22980	DNA-4_bin_11	0	0	0	0	0	0	0	0	0	0	0	0	0	0	0	0	0	0	0	0	0	0	0	0	0	0	0	0
TraitDef_123	K18955 K18956 K18957 K18958 K19339 K19343 K21559 K23239 K23240 K21600 K09684 K23253 K06284 K04769 K21696 K05527 K22894 K03497 K23371 K07736 K25884 K02443 K02531 K05785 K03402 K02565 K15545 K02562 K03705 K03707 K10810 K03708 K03721 K03765 K22486 K03567 K02616 K03974 K03973 K05311 K05346 K11531 K05519 K05880 K06140 K06285 K02825 K06314 K06315 K07733 K07734 K07735 K08277 K06204 K07738 K09683 K11926 K12296 K02250 K14414 K19667 K22302 K23306 K03925 K08088 K25885 K07471 K26991	DNA-4_bin_11	0	0	0	0	0	0	0	0	0	0	0	0	0	0	0	0	0	0	0	0	0	0	0	0	0	0	0	0
TraitDef_124	K03580 K02600 K03625 K02601 K03599 K03600 K17752 K17762 K17763 K07315 K19707 K05518 K04749 K04757 K03597 K03598 K03803	DNA-4_bin_11	0	0	0	0	0	0	0	0	0	0	0	0	0	0	0	0	0	0	0	0	0	0	0	0	0	0	0	0
TraitDef_125	K06204 K03624 K04760	DNA-4_bin_11	0	0	0	0	0	0	0	0	0	0	0	0	0	0	0	0	0	0	0	0	0	0	0	0	0	0	0	0
TraitDef_126	K03628 K19000	DNA-4_bin_11	0	0	0	0	0	0	0	0	0	0	0	0	0	0	0	0	0	0	0	0	0	0	0	0	0	0	0	0
TraitDef_127	K03040 K03043 K03046 K13797 K03048 K03060 K03041 K03042 K03044 K03045 K13798 K03047 K03049 K03051 K03052 K03053 K03054 K03055 K03056 K03058 K03059 K00960	DNA-4_bin_11	0	0	0	0	0	0	0	0	0	0	0	0	0	0	0	0	0	0	0	0	0	0	0	0	0	0	0	0
TraitDef_128	K03086 K03087 K03088 K23514 K24073 K03089 K03090 K03091 K27000 K03093 K26992 K03092 K02405 K24072	DNA-4_bin_11	0	0	0	0	0	0	0	0	0	0	0	0	0	0	0	0	0	0	0	0	0	0	0	0	0	0	0	0
TraitDef_129	K07722 K07723	DNA-4_bin_11	0	0	0	0	0	0	0	0	0	0	0	0	0	0	0	0	0	0	0	0	0	0	0	0	0	0	0	0
TraitDef_130	K03764 K13821 K18918	DNA-4_bin_11	0	0	0	0	0	0	0	0	0	0	0	0	0	0	0	0	0	0	0	0	0	0	0	0	0	0	0	0
TraitDef_131	K04047	DNA-4_bin_11	0	0	0	0	0	0	0	0	0	0	0	0	0	0	0	0	0	0	0	0	0	0	0	0	0	0	0	0
TraitDef_132	K00424+K00425+K00426	DNA-4_bin_11	0	0	0	0	0	0	0	0	0	0	0	0	0	0	0	0	0	0	0	0	0	0	0	0	0	0	0	0
TraitDef_133	K02346,K04479	DNA-4_bin_11	0	0	0	0	0	0	0	0	0	0	0	0	0	0	0	0	0	0	0	0	0	0	0	0	0	0	0	0
TraitDef_134	K03553	DNA-4_bin_11	2.5277017701506996	7.858890296326507	0.8715808702291731	0.8968940158370189	0	0	5.276577822113109	5.522682549644083	8.07929148094329	17.313343063531875	13.194149435921071	11.261964411805767	6.213459453358747	17.393089943185306	12.16269262287831	8.693775973911059	8.675420465621007	6.929809968531022	8.847681422789606	9.830125598783532	6.7276507013083124	9.588297698675488	6.565470751533028	12.448473744020674	0	0	0	4.712898688557911
TraitDef_135	K03581+K03582+K03583	DNA-4_bin_11	0	0	0	0	0	0	0	0	0	0	0	0	0	0	0	0	0	0	0	0	0	0	0	0	0	0	0	0
TraitDef_136	K03546+K03547	DNA-4_bin_11	0	0	0	0	0	0	0	0	0	0	0	0	0	0	0	0	0	0	0	0	0	0	0	0	0	0	0	0
TraitDef_137	K01141	DNA-4_bin_11	0	0	0	0	0	0	0	0	0	0	0	0	0	0	0	0	0	0	0	0	0	0	0	0	0	0	0	0
TraitDef_138	K02335	DNA-4_bin_11	0	0	0	0	0	0	0	0	0	0	0	0	0	0	0	0	0	0	0	0	0	0	0	0	0	0	0	0
TraitDef_139	K02334	DNA-4_bin_11	0	0	0	0	0	0	0	0	0	0	0	0	0	0	0	0	0	0	0	0	0	0	0	0	0	0	0	0
TraitDef_141	K09762	DNA-4_bin_11	0	0	0	0	0	0	0	0	0	0	0	0	0	0	0	0	0	0	0	0	0	0	0	0	0	0	0	0
TraitDef_142	K18955	DNA-4_bin_11	0	0	0	0	0	0	0	0	0	0	0	0	0	0	0	0	0	0	0	0	0	0	0	0	0	0	0	0
TraitDef_143	K18956	DNA-4_bin_11	0	0	0	0	0	0	0	0	0	0	0	0	0	0	0	0	0	0	0	0	0	0	0	0	0	0	0	0
TraitDef_144	K18957	DNA-4_bin_11	0	0	0	0	0	0	0	0	0	0	0	0	0	0	0	0	0	0	0	0	0	0	0	0	0	0	0	0
TraitDef_145	K27000	DNA-4_bin_11	0	2.624371510718987	0	0	0	5.383634812717828	0	2.1279532135245387	2.849969941177815	0.7349440436893084	2.4208846610585626	1.9109668119579923	0	5.317357240294429	2.5099582773025095	1.653704680070945	3.3977639732120486	0.5030690297831885	4.496077339182678	1.3842454572129892	0	1.9211304167300929	2.192451318837726	1.1134825819837495	0	0	0	0
TraitDef_146	K09811	DNA-4_bin_11	0	0.9965396973692374	0	0	1.1736356106954198	0	0	1.616074433638911	0.8657640646052197	1.8605112675296351	2.022395398980538	0.4063595406321669	1.712809306954563	2.7957239098455253	0.34657968090212726	0.27909028964923926	0.8148733999781473	0	2.4389619341172604	0.30036155723521907	0.30467637564835137	0.972668550051204	0.5550191769337199	1.69126907641518	0	0	0	0
TraitDef_147	K02274 K02275 K02276 K02277	DNA-4_bin_11	0	0	0	0	0	0	0	0	0	0	0	0	0	0	0	0	0	0	0	0	0	0	0	0	0	0	0	0
TraitDef_148	(K00963 (K00693+K00750,K16150,K16153,K13679,K20812)),(K00975 (K00703,K13679,K20812)) (K00700,K16149)	DNA-4_bin_11	0	0	0	0	0	0	0	0	0	0	0	0	0	0	0	0	0	0	0	0	0	0	0	0	0	0	0	0
TraitDef_149	(K00688,K16153) (K01196,((K00705,K22451) (K02438,K01200))) (K15779,K01835,K15778)	DNA-4_bin_11	0	0	0	0	0	0	0	0	0	0	0	0	0	0	0	0	0	0	0	0	0	0	0	0	0	0	0	0
TraitDef_150	K05973 K24257 K03821 K22881	DNA-4_bin_11	0	0	0	0	0	0	0	0	0	0	0	0	0	0	0	0	0	0	0	0	0	0	0	0	0	0	0	0
TraitDef_151	K24105 K25151 K25152 K25153	DNA-4_bin_11	0	0	0	0	0	0	0	0	0	0	0	0	0	0	0	0	0	0	0	0	0	0	0	0	0	0	0	0
TraitDef_152	K03407 K03408 K03409 K03410 K03411 K00575 K03412 K13924 K03413 K03414 K03415	DNA-4_bin_11	0	0	0	0	0	0	0	0	0	0	0	0	0	0	0	0	0	0	0	0	0	0	0	0	0	0	0	0
TraitDef_153	K03406 K05874 K05875 K05876 K05877 K03776 K06595	DNA-4_bin_11	0	0	0	0	0	0	0	0	0	0	0	0	0	0	0	0	0	0	0	0	0	0	0	0	0	0	0	0
TraitDef_154	K02411 K02412 K02413 K02418 K02419 K02420 K02421 K13820 K02400 K02401 K03516	DNA-4_bin_11	0	0	0	0	0	0	0	0	0	0	0	0	0	0	0	0	0	0	0	0	0	0	0	0	0	0	0	0
TraitDef_155	K02410 K02416 K02417	DNA-4_bin_11	0	0	0	0	0	0	0	0	0	0	0	0	0	0	0	0	0	0	0	0	0	0	0	0	0	0	0	0
TraitDef_156	K02409 K02394 K02386 K02393 K02415	DNA-4_bin_11	0	0	0	0	0	0	0	0	0	0	0	0	0	0	0	0	0	0	0	0	0	0	0	0	0	0	0	0
TraitDef_157	K02408 K02414 K02387 K02388 K02389 K02391 K02392 K02395 K02390 K02396 K02397 K02399	DNA-4_bin_11	0	0	0	0	0	0	0	0	0	0	0	0	0	0	0	0	0	0	0	0	0	0	0	0	0	0	0	0
TraitDef_158	K24343 K24344 K09860 K24346 K21217 K21218	DNA-4_bin_11	0	0	0	0	0	0	0	0	0	0	0	0	0	0	0	0	0	0	0	0	0	0	0	0	0	0	0	0
TraitDef_159	K18475 K02406 K02407 K02422 K02423	DNA-4_bin_11	0	0	0	0	0	0	0	0	0	0	0	0	0	0	0	0	0	0	0	0	0	0	0	0	0	0	0	0
TraitDef_160	K02403 K02402 K02405 K02556 K02557 K10564 K10565	DNA-4_bin_11	0	0	0	0	0	0	0	0	0	0	0	0	0	0	0	0	0	0	0	0	0	0	0	0	0	0	0	0
TraitDef_161	K10941 K10942 K10943 K02424 K02425 K13626 K02398 K06602 K06603 K06604 K02382 K02383 K02384 K02385 K06601 K02404 K04562	DNA-4_bin_11	0	0	0	0	0	0	0	0	0	0	0	0	0	0	0	0	0	0	0	0	0	0	0	0	0	0	0	0
TraitDef_162	K07324 K07325 K07822 K07327 K07328 K23986 K07329 K07330 K07331 K07332 K07333 K07991	DNA-4_bin_11	0	0	0	0	0	0	0	0	0	0	0	0	0	0	0	0	0	0	0	0	0	0	0	0	0	0	0	0
TraitDef_163	K02657 K02658 K02659 K02660 K02661 K06596 K02667 K02668 K02669 K02670	DNA-4_bin_11	0	0	0	0	0	0	0	0	0	0	0	0	0	0	0	0	0	0	0	0	0	0	0	0	0	0	0	0
TraitDef_164	K06596 K06597 K06598 K06599 K06600	DNA-4_bin_11	0	0	0	0	0	0	0	0	0	0	0	0	0	0	0	0	0	0	0	0	0	0	0	0	0	0	0	0
TraitDef_165	K11522 K11523 K11524 K11525 K11526	DNA-4_bin_11	0	0	0	0	0	0	0	0	0	0	0	0	0	0	0	0	0	0	0	0	0	0	0	0	0	0	0	0
TraitDef_166	K02650 K02652 K02653 K02654 K02656 K02666 K02665 K02664 K23985 K02663 K02662 K02676 K02671 K02672 K02673 K02674 K02675 K02655 K02651 K02278 K02279 K02280 K02281 K02282 K02283	DNA-4_bin_11	0	0	0	0	0	0	0	0	0	0	0	0	0	0	0	0	0	0	0	0	0	0	0	0	0	0	0	0
TraitDef_167	K07345 K07346 K07347 K07348 K07349 K07350 K07351 K07352 K07353 K07354 K07355 K07356 K27078	DNA-4_bin_11	0	0	0	0	0	0	0	0	0	0	0	0	0	0	0	0	0	0	0	0	0	0	0	0	0	0	0	0
TraitDef_001	K19290 K19291 K19294 K19295 K19296 K19293 -K19292	DNA-4_bin_12_1	0	0	0	0	0	0	0	0	0	0	0	0	0	0	0	0	0	0	0	0	0	0	0	0	0	0	0	0
TraitDef_002	K16081	DNA-4_bin_12_1	0	0	0	0	0	0	0	0	0	0	0	0	0	0	0	0	0	0	0	0	0	0	0	0	0	0	0	0
TraitDef_003	K03819 K13684 K13683 K03818 K03208 K03606 K16710 K16703 K25875 -K13620 -K16711	DNA-4_bin_12_1	0	0	0	0	0	0	0	0	0	0	0	0	0	0	0	0	0	0	0	0	0	0	0	0	0	0	0	0
TraitDef_004	K16695	DNA-4_bin_12_1	0	0	0	0	0	0	0	0	0	0	0	0	0	0	0	0	0	0	0	0	0	0	0	0	0	0	0	0
TraitDef_005	K25891 K25890 K25889 K25892 K25888 K25887 K00906	DNA-4_bin_12_1	0	0	0	0	0	0	0	0	0	0	0	0	0	0	0	0	0	0	0	0	0	0	0	0	0	0	0	0
TraitDef_006	K13664 K13665 K13658 K13660 K13656 K13659 K13663 K13657	DNA-4_bin_12_1	0	0	0	0	0	0	0	0	0	0	0	0	0	0	0	0	0	0	0	0	0	0	0	0	0	0	0	0
TraitDef_007	K12582 K02852 K02851	DNA-4_bin_12_1	0	0	0	0	0	0	0	0	0	0	0	0	0	0	0	0	0	0	0	0	0	0	0	0	0	0	0	0
TraitDef_008	K09774 K06861 K11719 K04744 K03643 K07091 K11720	DNA-4_bin_12_1	0	0	0	0	0	0	0	0	0	0	0	0	0	0	0	0	0	0	0	0	0	0	0	0	0	0	0	0
TraitDef_009	K21006 K21007 K21008 K21009 K21010 K21011 K21012	DNA-4_bin_12_1	0	0	0	0	0	0	0	0	0	0	0	0	0	0	0	0	0	0	0	0	0	0	0	0	0	0	0	0
TraitDef_010	K20997 K16011 K20987 K20998 K20999 K21000 K21001 K21002 K21003 K21004 K21005 K25205	DNA-4_bin_12_1	0	0	0	0	0	0	0	0	0	0	0	0	0	0	0	0	0	0	0	0	0	0	0	0	0	0	0	0
TraitDef_011	K22924 K22921 K22923 K22922	DNA-4_bin_12_1	0	0	0	0	0	0	0	0	0	0	0	0	0	0	0	0	0	0	0	0	0	0	0	0	0	0	0	0
TraitDef_012	K20921 K20922 K25886 K03606 K00640	DNA-4_bin_12_1	0	0	0	0	0	0	0	0	0	0	0	0	0	0	0	0	0	0	0	0	0	0	0	0	0	0	0	0
TraitDef_013	K11936 K21461 K11937 K11936 K11935 K11931	DNA-4_bin_12_1	0	0	0	0	0	0	0	0	0	0	0	0	0	0	0	0	0	0	0	0	0	0	0	0	0	0	0	0
TraitDef_014	K16566 K16557 K16558 K16556 K16568 K16555 K16564 K16562 K16560 K16563 K16552	DNA-4_bin_12_1	0	0	0	0	0	0	0	0	0	0	0	0	0	0	0	0	0	0	0	0	0	0	0	0	0	0	0	0
TraitDef_015	K25902 K25903 K25904 K25905 K25906 K25907 K25908 K25909 K25910 K25911 K25912 K21154 K25913	DNA-4_bin_12_1	0	0	0	0	0	0	0	0	0	0	0	0	0	0	0	0	0	0	0	0	0	0	0	0	0	0	0	0
TraitDef_016	K16701 K16710 K16703 K16700 K16702 K16707	DNA-4_bin_12_1	0	0	0	0	0	0	0	0	0	0	0	0	0	0	0	0	0	0	0	0	0	0	0	0	0	0	0	0
TraitDef_017	K16703 K16700 K25958 K25957 K16707	DNA-4_bin_12_1	0	0	0	0	0	0	0	0	0	0	0	0	0	0	0	0	0	0	0	0	0	0	0	0	0	0	0	0
TraitDef_018	K22447 K04077	DNA-4_bin_12_1	71.61560676184415	106.52169503214508	61.27451527071361	57.17301074895511	97.48511637459882	110.89188164080524	56.89338369147768	98.20477098145318	478.8321108556112	530.8768973935969	397.4371125096038	632.0972695503335	57.2375125524145	60.78319693625232	92.3725356028868	93.44716392864832	103.94560074531536	190.03605905319696	136.60376391969112	94.5100699040045	161.94727828111652	77.38868054736778	99.90413646063678	61.56607814357921	68.45984787182955	158.41899763486558	69.1542556179381	123.92931355161537
TraitDef_019	K04078	DNA-4_bin_12_1	18.111105887099185	39.41653133089586	17.173527923593266	25.705156648066794	33.15805463226865	32.72866665271987	17.013121307997704	41.85318982263878	145.94428595864497	223.9224658160959	182.32081945919785	190.25066093730132	32.90589375341446	20.18530758208857	38.677282933296134	41.79038385689532	32.614714479707885	147.87787392956892	66.83939661585234	33.51947494796335	74.02748521335575	22.67120409257697	36.849501373410135	36.6332165969152	11.45439442066074	57.325902970786274	40.02954985782345	11.81885175975251
TraitDef_020	K03687	DNA-4_bin_12_1	0	0	0	0	0	0	0	0	0	0	0	0	0	0	0	0	0	0	0	0	0	0	0	0	0	0	0	0
TraitDef_021	K03686	DNA-4_bin_12_1	0	1.1298430594848627	0	0	0	0	1.0114582942128505	0.6107502080375624	3.053785973334775	8.71879072435576	2.5013712160236263	4.870433959910806	1.8124636666319192	1.4087543857403424	4.322343734679387	1.3711669684974963	2.0530576570877996	4.9091697270011405	1.106085074537334	2.9513448597943732	0.6908635738727552	9.74121236846735	2.0975400063339285	2.130559745613928	3.8305280043118706	1.3942309341182966	0	0
TraitDef_022	K04043	DNA-4_bin_12_1	0	0	0	0	0	0	0	0	0	0	0	0	0	0	0	0	0	0	0	0	0	0	0	0	0	0	0	0
TraitDef_023	K03781	DNA-4_bin_12_1	0	0	0	0	0	0	0	0	0	0	0	0	0	0	0	0	0	0	0	0	0	0	0	0	0	0	0	0
TraitDef_024	K03782	DNA-4_bin_12_1	12.69845434727881	38.58932575148782	15.042521224726023	5.450492289918642	21.598606337541007	13.324318834901764	11.03075893326333	7.951554640875512	38.89151339228889	26.25012261096358	13.04056249899596	60.60539346511286	14.841187994884557	19.293810065574256	29.366121025687356	20.91908580143616	23.22335509213083	31.49318175250092	33.75696839801743	29.192650243618253	21.376720727801917	11.84022121351856	14.044398303279346	9.40225279042668	24.09346599813553	30.410399360116468	20.000391332124867	26.80763835060747
TraitDef_025	K03694,K03695,K03696,K03697,K04086,K03544,K03667	DNA-4_bin_12_1	319.6692388835124	300.0052596368495	292.1117504578622	248.88033323583073	433.05554740851863	249.21394038002393	307.8205956899964	248.84738828676984	472.04507546718065	426.5296676782321	376.1418879272445	500.3395515749317	244.5834462032731	243.63951586079503	403.3735983017668	325.2681312504453	325.5860284564045	353.5430652318401	370.7974568562884	360.8767170081	333.6959421293185	341.79360332446163	291.46995338997704	231.82639109730837	206.475765185601	307.2248087578175	278.52186523301475	287.67476165767494
TraitDef_026	K01338,K04076	DNA-4_bin_12_1	0.19529354128676887	0.3643128793146333	0.6060552910450343	0.4157712209093718	0.6435828443072246	0	0.4892103558692807	0.0984668467732251	2.8485377954787316	1.5643720996954584	1.2770470718322744	3.119677327642176	2.6298938881405363	1.5898630944598924	3.3575995091416515	1.4794239663002071	2.2838976826020687	3.491779383859443	0.5349783337900423	3.403971869119235	1.5593612492354063	3.7336542144239377	2.2319301323678866	3.503646616845015	0.3705410255427312	0	0.4708820963174755	0
TraitDef_027	(K17755,((K00108,K11440,K00499) (K00130,K14085)))	DNA-4_bin_12_1	0	0	0	0	0	0	0	0	0	0	0	0	0	0	0	0	0	0	0	0	0	0	0	0	0	0	0	0
TraitDef_028	K21349,K22306	DNA-4_bin_12_1	0	0	0	3.1822489600371147	3.283922718388146	0	6.552596401210653	0.37682504822830376	0.4037457416668573	2.0823414571197074	0.5144379904749445	0.487296537049288	0.4792572195420941	0.434591697524064	0.7273174553547045	0	0.3800130759513476	0	0	0.42021737093965744	0	2.0412010677757237	0	0.788716828905156	0	0.8602226115954235	0	2.5082590616507727
TraitDef_029	(K21369 K22306),(K21349 K22908)	DNA-4_bin_12_1	0	0	0	1.591124480018557	1.641961359194073	0	3.2762982006053263	0.18841252411415188	0.20187287083342864	1.0411707285598537	0.25721899523747227	0.243648268524644	0.23962860977104705	0.217295848762032	0.36365872767735224	0	0.1900065379756738	0	0	0.21010868546982872	0	1.020600533887862	0	0.394358414452578	0	0.4301113057977118	0	1.2541295308253864
TraitDef_030	(K05947 K07026),K18818	DNA-4_bin_12_1	0.941002777628741	0.7021623533521746	1.3627683945532407	0.8013411424790798	1.240416329463803	1.440415609698111	3.5358181895152603	1.518249104726144	1.0166962986284056	2.7529259941582565	1.6840681915789952	1.758829793127051	0.7241077602766748	3.1736769000788785	3.7851032704819487	0.7374268246482621	1.2440137498455734	1.2113853513786463	1.2029456319120724	2.063440262144371	0.5366878045621686	8.052777093856124	2.2486339898410335	2.184726518807502	0.7141662380920437	0.4332356009972108	3.630238728026252	2.947558671318422
TraitDef_031	(((K00931 K00147),K12657) K00286),K01750,(K00819 K00286)	DNA-4_bin_12_1	2.00593853326547	1.5817802832788077	2.445925446024815	0	2.597379610038082	1.5740081209396075	3.867751955902224	4.897399086179215	3.694187632902453	8.37900772104943	2.991611146504498	7.70454783663315	1.4851597225779103	3.7961122447133873	9.638011386141354	3.5059432175382534	6.626421046691977	7.572809033506985	1.8316592331400825	6.80623718592248	7.269716075586313	15.93146246932752	11.667343142678613	8.569949921439937	0	1.420249162099848	2.85058769012918	1.897155944812221
TraitDef_032	(K00975 K00703 (K00700,K16149) K01214 K06044 K01236),(K00697 K01087),K16055	DNA-4_bin_12_1	3.2994881122164754	2.937558538505119	4.602472663882786	2.802707418416235	8.145943334987575	2.976022187070841	3.130760037498901	1.76440904581589	2.8222838972625004	3.1457909526493517	1.8238501190425664	1.968482298760282	1.2823554303974158	2.1416250669239907	3.7786854776710497	2.246224641234834	2.0251010477852844	4.981875846200796	2.084637163217862	2.7922619568493725	2.8513010518995436	3.967382566798787	1.0907696373030724	1.8377968204286903	0.9801566584108516	6.176203166363593	0.8035720244239857	0.8575020948657939
TraitDef_033	K02168	DNA-4_bin_12_1	0	0	0	0	0	0	0	0	0	0	0	0	0	0	0	0	0	0	0	0	0	0	0	0	0	0	0	0
TraitDef_034	K05020	DNA-4_bin_12_1	0	0	0	0	0	0	0	0	0	0	0	0	0	0	0	0	0	0	0	0	0	0	0	0	0	0	0	0
TraitDef_035	K02000+K02001+K02002	DNA-4_bin_12_1	0	0	0	0	0	0	0	0	0	0	0	0	0	0	0	0	0	0	0	0	0	0	0	0	0	0	0	0
TraitDef_036	K03762	DNA-4_bin_12_1	0	0	0	0	0	0	0	0	0	0	0	0	0	0	0	0	0	0	0	0	0	0	0	0	0	0	0	0
TraitDef_037	K03282,K03442	DNA-4_bin_12_1	0	0	0	0	0	0	0	0	0	0	0	0	0	0	0	0	0	0	0	0	0	0	0	0	0	0	0	0
TraitDef_038	((K00318 K00294),K13821)	DNA-4_bin_12_1	0	0	0.5238002298282816	0	0	0	0.6342205916481228	0.2553081759983296	0.1367738017373067	0.1763546510915713	0.261408229687594	0.13756471187059163	0.4870627117170466	0.14722324606678389	0.7391630165168332	0	0	0	0.23118499114922564	0.14235376735415106	0	1.0372226924202377	0	0.4007811899322616	0	0	0	0.2832344651592621
TraitDef_039	K00673 K01484 K00840 K06447 K05526	DNA-4_bin_12_1	0	0	0	0	0	0	0	0	0	0	0	0	0	0	0	0	0	0	0	0	0	0	0	0	0	0	0	0
TraitDef_040	K00928 K00133 K00836 K06718 K06720	DNA-4_bin_12_1	0	0	0	0	0	0	0	0	0	0	0	0	0	0	0	0	0	0	0	0	0	0	0	0	0	0	0	0
TraitDef_041	K01745 K01712 K01468 (K01479,K00603,K13990,(K05603 K01458))	DNA-4_bin_12_1	0	0	0	0	1.0423976509745412	0	0	0.1934373032734086	1.3201324288886456	0.9941658278318882	1.3598350385918927	0.8763496708963371	1.804337611206474	0.8533841680220656	1.8623772076095972	1.248284858510191	1.0711784970187073	1.0447301611434832	1.3307638458509228	1.061625608661077	1.2170241943641498	0.7812245235000572	0.653903667471665	1.4672620906977476	0	0.4494031787209983	0	1.0691790704789688
TraitDef_042	K05845 K05846 K05847	DNA-4_bin_12_1	0	0	0	0	1.380227817161346	0	0	0	0	0	0.8198247617359913	0	0	0.910523660006636	1.181848649178696	0	0.8094845701459153	1.3547323604032055	0	0	0	2.360346070545036	0	0	0	0	0	1.7730022262653824
TraitDef_043	K07637 K07660	DNA-4_bin_12_1	0	0	0	0	0	0	0	0	0	0	0	0	0	0	0	0	0	0	0	0	0	0	0	0	0	0	0	0
TraitDef_044	K07664 K07642	DNA-4_bin_12_1	0	0	0	0	0	0	0	0	0	0	0	0	0	0	0	0	0	0	0	0	0	0	0	0	0	0	0	0
TraitDef_045	K07640 K07662	DNA-4_bin_12_1	0	0	0	0	0	0	0	0	0	0	0	0	0	0	0	0	0	0	0	0	0	0	0	0	0	0	0	0
TraitDef_046	K06006	DNA-4_bin_12_1	0	0	0	0	0	0	0	0	0	0	0	0	0	0	0	0	0	0	0	0	0	0	0	0	0	0	0	0
TraitDef_047	K03969,K03970,K03973,K03971	DNA-4_bin_12_1	0	0.9897373786158636	4.390625817263684	5.337334669769274	2.5938029135134837	6.767823058081001	10.449814563860889	3.183600556139884	12.324579909448364	36.85469247986505	10.905779443666354	9.1456128475979	7.051217394645678	18.958436829726132	27.50303535431111	2.6956950349514375	9.33078299847667	5.587465299714642	6.715924774100127	10.358933999237916	2.11817671397847	45.39799107832243	7.64150310902438	6.0051539560569775	5.486781884593443	2.274896819634976	7.148320554012891	3.561214230876183
TraitDef_048	(K03386,K24119,K24126) K03387	DNA-4_bin_12_1	0	0	0	0	0	0	0	0	0	0	0	0	0	0	0	0	0	0	0	0	0	0	0	0	0	0	0	0
TraitDef_049	K04564	DNA-4_bin_12_1	0	0	0	0	0	0	0	0	0	0	0	0	0	0	0	0	0	0	0	0	0	0	0	0	0	0	0	0
TraitDef_050	K11330 K11328	DNA-4_bin_12_1	0	0	0	0	0	0	0	0	0	0	0	0	0	0	0	0	0	0	0	0	0	0	0	0	0	0	0	0
TraitDef_051	K11330 K11328	DNA-4_bin_12_1	0	0	0	0	0	0	0	0	0	0	0	0	0	0	0	0	0	0	0	0	0	0	0	0	0	0	0	0
TraitDef_052	K07773 K07648	DNA-4_bin_12_1	0	0	0	0	0	0	0	0	0	0	0	0	0	0	0	0	0	0	0	0	0	0	0	0	0	0	0	0
TraitDef_053	K07773 K07648	DNA-4_bin_12_1	0	0	0	0	0	0	0	0	0	0	0	0	0	0	0	0	0	0	0	0	0	0	0	0	0	0	0	0
TraitDef_054	K07682 K07695	DNA-4_bin_12_1	0	0	0	0	0	0	0	0	0	0	0	0	0	0	0	0	0	0	0	0	0	0	0	0	0	0	0	0
TraitDef_055	K07682 K07695	DNA-4_bin_12_1	0	0	0	0	0	0	0	0	0	0	0	0	0	0	0	0	0	0	0	0	0	0	0	0	0	0	0	0
TraitDef_056	K15012 K15011	DNA-4_bin_12_1	0	0	0	0	0	0	0	0	0	0	0	0	0	0	0	0	0	0	0	0	0	0	0	0	0	0	0	0
TraitDef_057	K15012 K15011	DNA-4_bin_12_1	0	0	0	0	0	0	0	0	0	0	0	0	0	0	0	0	0	0	0	0	0	0	0	0	0	0	0	0
TraitDef_058	K07683	DNA-4_bin_12_1	0	0	0	0	0	0	0	0	0	0	0	0	0	0	0	0	0	0	0	0	0	0	0	0	0	0	0	0
TraitDef_059	K07671 K07655	DNA-4_bin_12_1	0	0	0	0	0	0	0	0	0	0	0	0	0	0	0	0	0	0	0	0	0	0	0	0	0	0	0	0
TraitDef_060	K07651 K07775	DNA-4_bin_12_1	0	0	0	0	0	0	0	0	0	0	0	0	0	0	0	0	0	0	0	0	0	0	0	0	0	0	0	0
TraitDef_061	K01476	DNA-4_bin_12_1	0	0	0	0	0	0	2.4646293877971353	0	0.7972700721522751	1.199323244290464	0	0.5345869182819194	1.8927626898371308	1.4303017893197043	1.117061408224103	0	0.3752027838506976	0.7036598454562321	1.5722042594293857	1.1063951032335284	0.28057223200528564	2.463221541704038	1.5333282957694223	0	0	1.132444957037013	0	0.5503353215436295
TraitDef_062	K03759	DNA-4_bin_12_1	0	0	0	0	0	0	0	0	0	0	0	0	0	0	0	0	0	0	0	0	0	0	0	0	0	0	0	0
TraitDef_063	K01584,K01585,K02626	DNA-4_bin_12_1	0	0	0	0	0	0	0	0	0	0	0	0	0	0	0	0	0	0	0	0	0	0	0	0	0	0	0	0
TraitDef_064	K01580,K20265	DNA-4_bin_12_1	0	0	0	0	0	0	0	0	0	0	0	0	0	0	0	0	0	0	0	0	0	0	0	0	0	0	0	0
TraitDef_065	K01425	DNA-4_bin_12_1	0	0	0	0	0	0	0	0	0	0	0	0	0	0	0	0	0	0	0	0	0	0	0	0	0	0	0	0
TraitDef_066	K01582	DNA-4_bin_12_1	0	0	0	0	0	0	0	0	0	0	0	0	0	0	0	0	0	0	0	0	0	0	0	0	0	0	0	0
TraitDef_067	K03757	DNA-4_bin_12_1	0	0	0	0	0	0	0	0	0	0	0	0	0	0	0	0	0	0	0	0	0	0	0	0	0	0	0	0
TraitDef_068	K03756	DNA-4_bin_12_1	0	0	0	0	0	0	0	0	0	0	0	0	0	0	0	0	0	0	0	0	0	0	0	0	0	0	0	0
TraitDef_069	K01581	DNA-4_bin_12_1	0	0	0	0	0	0	0	0	0	0	0	0	0	0	0	0	0	0	0	0	0	0	0	0	0	0	0	0
TraitDef_070	K01430,K01429,K01428,K14048	DNA-4_bin_12_1	0	0	0	0	0	0	0	0	0	0	0	0	0	0	0	0	0	0	0	0	0	0	0	0	0	0	0	0
TraitDef_071	K00574	DNA-4_bin_12_1	0	0	0.767573606478675	0.3949330451597374	0.4075512681531828	0	0.9293829195034544	0.3741270168567407	0.30064122052520154	3.6180061593869848	1.1491979930418807	0.8466631956369491	0	1.510180218603907	1.083164897712018	0.1938312035511423	0.18864610930281692	0	0	0.8344173093598926	0	4.72870128032053	0.7709335584139021	0	2.1118185417566635	0.8540634998178905	0	0
TraitDef_072	K19777,K19778	DNA-4_bin_12_1	0	0	0	0	0	0	0	0	0	0	0	0	0	0	0	0	0	0	0	0	0	0	0	0	0	0	0	0
TraitDef_073	K07773 K07648	DNA-4_bin_12_1	0	0	0	0	0	0	0	0	0	0	0	0	0	0	0	0	0	0	0	0	0	0	0	0	0	0	0	0
TraitDef_074	K07682 K07695	DNA-4_bin_12_1	0	0	0	0	0	0	0	0	0	0	0	0	0	0	0	0	0	0	0	0	0	0	0	0	0	0	0	0
TraitDef_075	K11330 K11328	DNA-4_bin_12_1	0	0	0	0	0	0	0	0	0	0	0	0	0	0	0	0	0	0	0	0	0	0	0	0	0	0	0	0
TraitDef_076	K15012 K15011	DNA-4_bin_12_1	0	0	0	0	0	0	0	0	0	0	0	0	0	0	0	0	0	0	0	0	0	0	0	0	0	0	0	0
TraitDef_077	K04761,K13639,K09825,K23775	DNA-4_bin_12_1	0	0	0	0	0	0	0	0	0	0	0	0	0	0	0	0	0	0	0	0	0	0	0	0	0	0	0	0
TraitDef_078	K03705	DNA-4_bin_12_1	2.2660883216365604	4.22730396405901	0.9376482248238044	1.4473202267224197	1.4935625191502937	1.156251986016171	1.1353103302389138	0.914047930396352	4.7743228227427785	15.78451250294822	8.422984707018335	8.963604327763774	0.5812565694737933	2.6354248712829538	3.2344068762906977	1.420675351975428	1.2674488597327744	2.9172137033200056	1.2415240632561917	2.2934312489767894	2.8433500829456935	9.077294544355404	2.8252579677150877	3.826311379878075	1.7198288998951257	1.0433020595443037	0	1.0140289306576498
TraitDef_079	K07778,K07693	DNA-4_bin_12_1	1.8959282093636112	1.0152641090742829	0.8225405143595009	0	0.8734730504152612	0	0.4326793814132748	1.8041342462490657	2.2209753878670013	2.5600549429292303	0.6445970001131834	2.0042407672606446	0.8860933481311605	1.7790940807603115	2.743529118350051	1.3999267998849807	1.643490062227868	2.0598488048943127	1.3891644180212106	2.9968673018988663	1.3010642282460734	5.047555387853544	1.5710449474550718	2.145861082762649	1.4214489461783808	0	2.6319052732093646	0.8895445606536415
TraitDef_080	K03704	DNA-4_bin_12_1	13.45523265799967	25.222084769088553	18.44547103451181	65.63455334046297	44.77173292699939	26.07858339636767	134.41239523021207	24.96291781675096	70.02376145473893	628.1479248073985	244.4436410404004	80.16341979008467	84.27194510482697	251.77686532794124	439.4594676518881	149.0880392285547	79.32501522572986	69.83676138454477	49.353624465569034	79.01357819493612	44.740189580553775	501.93191433105545	71.62790659864729	129.24351398025664	64.44300054312912	41.87476928109217	13.780226053996708	53.56011338592765
TraitDef_081	K00962	DNA-4_bin_12_1	23.22606441611105	26.811487789797344	26.64252529943141	9.05717011702871	43.70143309854994	14.373614740365229	28.226569112907427	15.884625109931571	157.83352762699758	113.08715913280872	112.6223477608994	153.06109176548148	71.66738729152544	66.9939816798634	128.1570654666033	90.6463379441452	87.98764297027354	150.97875536146998	98.48138633325136	119.53567982575794	116.3345444574342	92.22041747232883	72.51251653553363	54.118108567953776	12.216891090675135	32.55611730038064	17.743060292009964	24.182189927710017
TraitDef_082	K05592	DNA-4_bin_12_1	0	0.5320973429989873	1.4752905555713984	0.3036274237099632	1.2533136246325398	2.546936714151218	0.7145164096732979	0.2876315964458245	1.1556758844042152	2.682208629170705	0.7853438680278052	1.8597739395642552	0.18290917736652396	1.1610376359541967	2.960871549138173	0.44705655571336855	2.1029714441637877	1.42797759463228	1.6929528434432284	2.325459799548637	1.3014433073566276	3.3757845182052337	1.0372239113889794	0.7525371578544607	2.705969324146918	0.32830514350797807	1.375494123554901	0.6381870150744474
TraitDef_083	K12573	DNA-4_bin_12_1	0	0	0	0	0	0	0	0	0	0	0	0	0	0	0	0	0	0	0	0	0	0	0	0	0	0	0	0
TraitDef_084	K10255	DNA-4_bin_12_1	0	0	0	0	0	0	0	0	0	0	0	0	0	0	0	0	0	0	0	0	0	0	0	0	0	0	0	0
TraitDef_085	K07217	DNA-4_bin_12_1	0	0	0	0	0	0	0	0	0	0	0	0	0	0	0	0	0	0	0	0	0	0	0	0	0	0	0	0
TraitDef_086	K01637 K01638	DNA-4_bin_12_1	2.7051100730441076	2.1939811175288098	0.48825173236334407	3.116518618210758	0.9905103326924802	3.1765811582406895	3.6767473019978576	1.0737306789876946	2.1754883446636573	3.127224129310327	1.3325140456125384	2.5699048502865325	0.9522765826813426	4.20371737164808	0.9410551920791108	1.0564529602647654	1.250638925076485	1.498360544142877	1.3910644548145474	1.078758463884705	1.0920360835659904	4.759683685023747	1.5428797677214954	0.7835839877912354	1.3686805398237312	0.7508388637455612	0.9622517648532016	3.919116341173992
TraitDef_087	K02491 K07697 K07698 K13532 K13533 K07699 K06375 K02490	DNA-4_bin_12_1	0	0	0	0	0	0	0	0	0	0	0	0	0	0	0	0	0	0	0	0	0	0	0	0	0	0	0	0
TraitDef_088	K06346 K06348 K06349 K06350 K06351 K06357 K06359 K06370 K06371 K06372 K06376 K06377 K06435 K06437 K06438 K06439 K06440 K07257 K08293 K08384 K09762 K12576 K12771 K12772 K12773 K12783 K16654 K16947 K25519	DNA-4_bin_12_1	0	0	0	0	0	0	0	0	0	0	0	0	0	0	0	0	0	0	0	0	0	0	0	0	0	0	0	0
TraitDef_089	K06418 K06419 K06420 K06421 K06422 K06423 K06424 K06425 K06426 K06427 K06428 K06429 K06430 K06431 K06432 K06433 K06434	DNA-4_bin_12_1	0	0	0	0	0	0	0	0	0	0	0	0	0	0	0	0	0	0	0	0	0	0	0	0	0	0	0	0
TraitDef_090	K06325 K06326 K06327 K06328 K06329 K06330 K06331 K06332 K06333 K06334 K06335 K06337 K06338 K06339 K06340 K06341 K06342 K06343 K06436	DNA-4_bin_12_1	0	0	0	0	0	0	0	0	0	0	0	0	0	0	0	0	0	0	0	0	0	0	0	0	0	0	0	0
TraitDef_091	K06345	DNA-4_bin_12_1	0	0	0	0	0	0	0	0	0	0	0	0	0	0	0	0	0	0	0	0	0	0	0	0	0	0	0	0
TraitDef_092	K06288 K06290 K06291 K06293 K06294 K06295 K06297 K06298 K06299 K06300 K06301 K06302 K06303 K06304 K06305 K06307 K06308 K06309 K06310 K06312 K06313	DNA-4_bin_12_1	0	0	0	0	0	0	0	0	0	0	0	0	0	0	0	0	0	0	0	0	0	0	0	0	0	0	0	0
TraitDef_093	K06319 K06320 K06321 K06322 K06323 K06373 K06374	DNA-4_bin_12_1	0	0	0	0	0	0	0	0	0	0	0	0	0	0	0	0	0	0	0	0	0	0	0	0	0	0	0	0
TraitDef_094	K04769 K06283	DNA-4_bin_12_1	0	0	0	0	0	0	0	0	0	0	0	0	0	0	0	0	0	0	0	0	0	0	0	0	0	0	0	0
TraitDef_095	K26994 K26995	DNA-4_bin_12_1	0	0	0	0	0	0	0	0	0	0	0	0	0	0	0	0	0	0	0	0	0	0	0	0	0	0	0	0
TraitDef_096	K06378 K06379 K06380 K06381 K06382 K06383 K06384 K06385 K06386 K06387 K06388 K06389	DNA-4_bin_12_1	0	0	0	0	0	0	0	0	0	0	0	0	0	0	0	0	0	0	0	0	0	0	0	0	0	0	0	0
TraitDef_097	K06390 K06391 K06392 K06393 K06394 K06395 K06396 K06397	DNA-4_bin_12_1	0	0	0	0	0	0	0	0	0	0	0	0	0	0	0	0	0	0	0	0	0	0	0	0	0	0	0	0
TraitDef_098	K06398 K06399 K06400 K06401 K06402	DNA-4_bin_12_1	0	0	0	0	0	0	0	0	0	0	0	0	0	0	0	0	0	0	0	0	0	0	0	0	0	0	0	0
TraitDef_099	K06403 K06404 K06405 K06406 K06407 K06408 K06409 K06410 K06412 K06413 K06414 K06415 K06416	DNA-4_bin_12_1	0	0	0	0	0	0	0	0	0	0	0	0	0	0	0	0	0	0	0	0	0	0	0	0	0	0	0	0
TraitDef_100	K06417	DNA-4_bin_12_1	0	0	0	0	0	0	0	0	0	0	0	0	0	0	0	0	0	0	0	0	0	0	0	0	0	0	0	0
TraitDef_101	K03124	DNA-4_bin_12_1	0	0	0	0	0	0	0	0	0	0	0	0	0	0	0	0	0	0	0	0	0	0	0	0	0	0	0	0
TraitDef_102	K03136	DNA-4_bin_12_1	0	0	0	0	0	0	0	0	0	0	0	0	0	0	0	0	0	0	0	0	0	0	0	0	0	0	0	0
TraitDef_103	K03057	DNA-4_bin_12_1	0	0	0	0	0	0	0	0	0	0	0	0	0	0	0	0	0	0	0	0	0	0	0	0	0	0	0	0
TraitDef_104	K02099 K02508 K02854 K02855 K03490 K03755 K04033 K05372 K06599 K07780 K10923 K11920 K12243 K13631 K13632 K05804 K18325 K14063 K18954 K18991 K19056 K20968 K21746 K21747 K21906 K21905 K23237 K25495 K19693 K21701 K27259 K13652 K13653 K07506 K10778 K13529 K13530 K13633 K17736 K21825 K21826	DNA-4_bin_12_1	0	0	0	0	0	0	0	0	0	0	0	0	0	0	0	0	0	0	0	0	0	0	0	0	0	0	0	0
TraitDef_105	K03892 K23988 K21885 K21886 K21903 K22043 K22298 K22042 K26993 K07721	DNA-4_bin_12_1	0	0	0	0	0	0	0	0	0	0	0	0	0	0	0	0	0	0	0	0	0	0	0	0	0	0	0	0
TraitDef_106	K10914 K01420 K13642 K15861 K21555 K21556 K21558 K21560 K21561 K21562 K21563 K21564 K21828 K21884 K22490 K16326	DNA-4_bin_12_1	0	0	0	0	0	0	0	0	0	0	0	0	0	0	0	0	0	0	0	0	0	0	0	0	0	0	0	0
TraitDef_107	K11534 K02444 K02530 K02436 K02081 K02430 K03436 K02468 K03477 K06283 K06608 K20271 K22103 K23774 K27243 K21601 K09012	DNA-4_bin_12_1	0	0	0	0	0	0	0	0	0	0	0	0	0	0	0	0	0	0	0	0	0	0	0	0	0	0	0	0
TraitDef_108	K03711 K22297 K09823 K02076 K09825 K09826	DNA-4_bin_12_1	0	0	0	0	0	0	0	0	0	0	0	0	0	0	0	0	0	0	0	0	0	0	0	0	0	0	0	0
TraitDef_109	K02103 K03482 K03486 K03489 K03492 K02043 K05836 K10711 K11922 K24966 K24967 K24968 K24969 K03710 K03603 K05799 K11474 K13637 K19775 K14348 K19776 K22104 K00375 K18907 K07978 K07979 K11476 K11475 K13654 K15735 K22293 K23015 K23466	DNA-4_bin_12_1	0	0	0	0	0	0	0	0	0	0	0	0	0	0	0	0	0	0	0	0	0	0	0	0	0	0	0	0
TraitDef_110	K13641 K02624 K05818 K10973 K19333 K20329 K20539 K21602 K21827	DNA-4_bin_12_1	0	0	0	0	0	0	0	0	0	0	0	0	0	0	0	0	0	0	0	0	0	0	0	0	0	0	0	0
TraitDef_111	K27069 K02529 K02525 K05499 K03435 K03484 K03485 K03487 K03604 K06145 K06146 K12113 K16136 K17640 K26609	DNA-4_bin_12_1	0	0	0	0	0	0	0	0	0	0	0	0	0	0	0	0	0	0	0	0	0	0	0	0	0	0	0	0
TraitDef_112	K03718 K03719 K06154 K15782 K05800 K26601	DNA-4_bin_12_1	0	0	0	0	0	0	0	0	0	0	0	0	0	0	0	0	0	0	0	0	0	0	0	0	0	0	0	0
TraitDef_113	K15852 K18304 K18099 K18098 K07782 K19666 K20540 K19731 K19732 K19733 K19734 K20252 K20253 K21697 K21963 K25873 K07781 K04333 K01994 K20330 K20334 K20918 K21685 K21901 K22650 K24912 K03556 K21748 K16247 K21907	DNA-4_bin_12_1	0	0	0	0	0	0	0	0	0	0	0	0	0	0	0	0	0	0	0	0	0	0	0	0	0	0	0	0
TraitDef_114	K03566 K02521 K02623 K03576 K03717 K04761 K05596 K05798 K05817 K07592 K09681 K10918 K10972 K11921 K13634 K13635 K13636 K13794 K13928 K14057 K14657 K25882 K16135 K17737 K16516 K17850 K18297 K18900 K18927 K19242 K19338 K19555 K19618 K19624 K19735 K21645 K21698 K21699 K21703 K21711 K21742 K21755 K21756 K21757 K21900 K21959 K22711 K23773 K24082 K26290 K27042 K21960	DNA-4_bin_12_1	0	0	0	0	0	0	0	0	0	0	0	0	0	0	0	0	0	0	0	0	0	0	0	0	0	0	0	0
TraitDef_115	K03712 K06075 K09682 K15973 K15974 K18131 K18906 K18909 K20338 K21454 K22296 K22489 K23775 K25883	DNA-4_bin_12_1	0	0	0	0	0	0	0	0	0	0	0	0	0	0	0	0	0	0	0	0	0	0	0	0	0	0	0	0
TraitDef_116	K03713 K08365 K19057 K19591 K11923 K13638 K13639 K13640 K19575 K19592 K21089 K21743 K21744 K21745 K21972 K22491 K23776 K21902	DNA-4_bin_12_1	0	0	0	0	0	0	0	0	0	0	0	0	0	0	0	0	0	0	0	0	0	0	0	0	0	0	0	0
TraitDef_117	K26252 K03709 K11924 K23238 K03481 K15835 K19337 K02171 K02546 K03524 K03557 K03720 K02688 K07724 K11925 K06211 K13655 K14056 K15773 K18830 K20480 K20342 K20373 K20374 K22299 K22300 K20391 K20375 K20380 K18831 K20388 K20377 K21557 K09720 K22109 K22301 K23356 K06930 K23348 K09714 K09685 K26599 K10941 K18219 K20919 K17473 K19505 K21405 K11908 K11917 K11914 K26990 K12146 K12266 K15836 K02584 K02647 K06714 K02019 K01926 K03706 K17071 K07725 K21829 K27097 K07726 K07727 K07728 K07729 K07730 K07731	DNA-4_bin_12_1	0	0	0	0	0	0	0	0	0	0	0	0	0	0	0	0	0	0	0	0	0	0	0	0	0	0	0	0
TraitDef_118	K26739 K10917 K26740 K26741 K26742 K26743 K23305 K10947	DNA-4_bin_12_1	0	0	0	0	0	0	0	0	0	0	0	0	0	0	0	0	0	0	0	0	0	0	0	0	0	0	0	0
TraitDef_119	K13643 K13771 K13772 K17472 K19587	DNA-4_bin_12_1	0	0	0	0	0	0	0	0	0	0	0	0	0	0	0	0	0	0	0	0	0	0	0	0	0	0	0	0
TraitDef_120	K18476 K19047 K02167 K03577 K18136 K05501 K09017 K10913 K19736 K13770 K16137 K16138 K18301 K18129 K18130 K18135 K18137 K18140 K18294 K18905 K18937 K18938 K18939 K18992 K19060 K19335 K20325 K21453 K21961 K21962 K22041 K22105 K22106 K22107 K22108 K22294 K23777 K24699 K27107 K22295 K23778	DNA-4_bin_12_1	0	0	0	0	0	0	0	0	0	0	0	0	0	0	0	0	0	0	0	0	0	0	0	0	0	0	0	0
TraitDef_121	K15546 K19449 K21686 K07110 K22206 K23779 K19417 K27043	DNA-4_bin_12_1	0	0	0	0	0	0	0	0	0	0	0	0	0	0	0	0	0	0	0	0	0	0	0	0	0	0	0	0
TraitDef_122	K03488 K26931 K26932 K03480 K03493 K03483 K02538 K03491 K18531 K22976 K22977 K22980	DNA-4_bin_12_1	0	0	0	0	0	0	0	0	0	0	0	0	0	0	0	0	0	0	0	0	0	0	0	0	0	0	0	0
TraitDef_123	K18955 K18956 K18957 K18958 K19339 K19343 K21559 K23239 K23240 K21600 K09684 K23253 K06284 K04769 K21696 K05527 K22894 K03497 K23371 K07736 K25884 K02443 K02531 K05785 K03402 K02565 K15545 K02562 K03705 K03707 K10810 K03708 K03721 K03765 K22486 K03567 K02616 K03974 K03973 K05311 K05346 K11531 K05519 K05880 K06140 K06285 K02825 K06314 K06315 K07733 K07734 K07735 K08277 K06204 K07738 K09683 K11926 K12296 K02250 K14414 K19667 K22302 K23306 K03925 K08088 K25885 K07471 K26991	DNA-4_bin_12_1	0	0	0	0	0	0	0	0	0	0	0	0	0	0	0	0	0	0	0	0	0	0	0	0	0	0	0	0
TraitDef_124	K03580 K02600 K03625 K02601 K03599 K03600 K17752 K17762 K17763 K07315 K19707 K05518 K04749 K04757 K03597 K03598 K03803	DNA-4_bin_12_1	0	0	0	0	0	0	0	0	0	0	0	0	0	0	0	0	0	0	0	0	0	0	0	0	0	0	0	0
TraitDef_125	K06204 K03624 K04760	DNA-4_bin_12_1	0	1.2019586386944223	0	5.154646909832541	3.2736650392142423	0.963136512122024	4.123620301698959	2.690406413053485	2.8581090788947003	8.415781605146448	3.4929444279637467	4.840058539045553	3.3379057039772437	11.134545696136394	7.962303244698238	2.6086291461548488	5.062771260867216	3.9383503161607583	3.470365808768959	5.182118368267903	1.4699199748224605	23.848320909065528	5.538360962043895	4.568292922440395	0	5.736352836984385	3.1682268942323124	3.13094006327135
TraitDef_126	K03628 K19000	DNA-4_bin_12_1	25.012664271223247	25.859051377562572	27.753898147395304	25.016496719178495	31.428562938957256	20.2971594999558	20.749273108844513	20.00007689386647	154.5830146644097	155.21641575570902	103.4294800482131	217.80873257896485	85.36215526689591	92.42944570617736	143.62523804135589	138.65478858493162	90.9430908104537	114.83362615622625	83.33698697770244	109.45380391831192	126.222125174042	137.25822188084368	80.48821402241737	67.67886705632887	22.136206248396213	24.64806490985801	32.14420497860714	34.86166167414338
TraitDef_127	K03040 K03043 K03046 K13797 K03048 K03060 K03041 K03042 K03044 K03045 K13798 K03047 K03049 K03051 K03052 K03053 K03054 K03055 K03056 K03058 K03059 K00960	DNA-4_bin_12_1	0	0	0	0	0	0	0	0	0	0	0	0	0	0	0	0	0	0	0	0	0	0	0	0	0	0	0	0
TraitDef_128	K03086 K03087 K03088 K23514 K24073 K03089 K03090 K03091 K27000 K03093 K26992 K03092 K02405 K24072	DNA-4_bin_12_1	0	0	0	0	0	0	0	0	0	0	0	0	0	0	0	0	0	0	0	0	0	0	0	0	0	0	0	0
TraitDef_129	K07722 K07723	DNA-4_bin_12_1	0	0	0	0	0	0	0	0	0	0	0	0	0	0	0	0	0	0	0	0	0	0	0	0	0	0	0	0
TraitDef_130	K03764 K13821 K18918	DNA-4_bin_12_1	0	0	0	0	0	0	0	0	0	0	0	0	0	0	0	0	0	0	0	0	0	0	0	0	0	0	0	0
TraitDef_131	K04047	DNA-4_bin_12_1	0	0	0	0	0	0	0	0	0	0	0	0	0	0	0	0	0	0	0	0	0	0	0	0	0	0	0	0
TraitDef_132	K00424+K00425+K00426	DNA-4_bin_12_1	0	0	0	0	0	0	0	0	0	0	0	0	0	0	0	0	0	0	0	0	0	0	0	0	0	0	0	0
TraitDef_133	K02346,K04479	DNA-4_bin_12_1	0	0	0	0	0	0	0	0	0.8173149806978716	1.053837039126275	0	0.28771441927970937	0	0.8797574022871563	1.5950254657576002	0.29640611053988547	0.09615902651810254	0	0.17268562599224396	0.10633237610151916	0	1.5495248981655128	0	0.7983119241473111	0	0.4353438034351534	0	0
TraitDef_134	K03553	DNA-4_bin_12_1	1.736912389544894	2.4301093737523582	1.1229516100368884	1.1555652648179464	3.100463348645791	0.2769514184382309	4.622901212027308	1.31362474913107	4.515636730821498	5.293102586533334	3.8855875034755583	3.373870623369186	2.5060600977173184	5.17625418503522	5.775198565423576	2.892443427852206	3.3670432316136156	4.192476118318835	3.172013062918984	4.821935641955622	4.086322954401004	8.202815464171344	1.1278671821767632	1.9475577562909436	0.8238845148938939	3.2486619298240567	3.1409677262741105	1.4573125274395553
TraitDef_135	K03581+K03582+K03583	DNA-4_bin_12_1	0	0	0	0	0	0	0	0	0	0	0	0	0	0	0	0	0	0	0	0	0	0	0	0	0	0	0	0
TraitDef_136	K03546+K03547	DNA-4_bin_12_1	0	0	0	0	0	0	0.23572121263435072	0	0.35584370451994196	0.5243668560301442	0.5181748281781524	0.1227090553344454	0.24136925342555823	0.8754970758838286	0.48840042199767086	0.09832357661976832	0.14354004805910464	0.5383934895016206	0.2577740639811584	0.15872617401110548	0	1.7133568284800262	0.09776669521047972	0.19861150170977293	0	0.4332356009972108	0	0
TraitDef_137	K01141	DNA-4_bin_12_1	0	0	0	0	0	0	0	0	0	0	0	0	0	0	0	0	0	0	0	0	0	0	0	0	0	0	0	0
TraitDef_138	K02335	DNA-4_bin_12_1	0.5210737168634682	0.16200729158349056	0	0.7395617694834858	0	0.44312226950116945	1.522838046314878	0.8757498327540467	1.125976951061984	2.056748433624381	0.657560962126633	1.075863639340104	0.22276089757487277	2.3230018781621475	2.817170031913939	0.4990882777470474	1.192264488571379	1.739101204635961	1.5067062048865176	1.0742540164356829	0.6934366225650187	2.846278136965479	0.9925231203155516	1.008147544432959	0.32955380595755757	0.399835314439884	1.4657849389279185	1.1658500219516441
TraitDef_139	K02334	DNA-4_bin_12_1	0	0	0	0	0	0	0	0	0	0	0	0	0	0	0	0	0	0	0	0	0	0	0	0	0	0	0	0
TraitDef_141	K09762	DNA-4_bin_12_1	0	0	0	0	0	0	0	0	0	0	0	0	0	0	0	0	0	0	0	0	0	0	0	0	0	0	0	0
TraitDef_142	K18955	DNA-4_bin_12_1	61.46242848047157	54.155328975710184	87.00618499754916	95.6975108946101	134.57469774688326	61.57809365019827	106.65218748753018	31.119559889249928	78.41239690944744	192.57600766649765	125.08913283475331	67.94153784433573	103.51019776868688	209.8861280150867	380.898047206176	102.76903563192036	168.82176425539762	206.41787379039823	131.87972150676774	88.62802738130596	48.409034213604706	280.78080128995884	74.7386241101913	165.88901039382338	104.67599915059218	83.97469070557443	130.96195555894704	47.53279544094146
TraitDef_143	K18956	DNA-4_bin_12_1	0	0	0	0	0	0	0	0	0	0	0	0	0	0	0	0	0	0	0	0	0	0	0	0	0	0	0	0
TraitDef_144	K18957	DNA-4_bin_12_1	0	0	0	0	0	0	0	0	0	0	0	0	0	0	0	0	0	0	0	0	0	0	0	0	0	0	0	0
TraitDef_145	K27000	DNA-4_bin_12_1	0	0	0	0	0	0	0	0	0	0	0	0	0	0	0	0	0	0	0	0	0	0	0	0	0	0	0	0
TraitDef_146	K09811	DNA-4_bin_12_1	0	0.4965634450932331	0	0	0	0	0	0	0.14379985319641492	0.9270698267998696	0	0.23141022763984456	0.34138870433135465	1.5478608404966665	0.5180891462800635	0.13906725049302848	0.2706942458831517	0.3807474506235776	0	0.4489993826478531	0	5.089021840207969	0	0	0	1.838283937108028	0	0
TraitDef_147	K02274 K02275 K02276 K02277	DNA-4_bin_12_1	0	0	0	0	4.481265084229935	0	2.7788768968635815	0	4.136391871257234	4.363129408772209	3.6658559405250246	2.793535695901887	4.259535247313293	4.93662607445318	7.23498867427212	3.4958045225502814	4.618256105160194	4.292934338475035	3.5869308241334963	4.502550286785506	4.571412773071312	11.584046845467324	3.4219164424007076	2.5753948355162297	0	2.6935948994294634	3.271036417565244	0
TraitDef_148	(K00963 (K00693+K00750,K16150,K16153,K13679,K20812)),(K00975 (K00703,K13679,K20812)) (K00700,K16149)	DNA-4_bin_12_1	2.74918046222982	3.843582428060847	4.683566334847541	2.3262597783991064	5.969606557586856	1.594029064322937	3.307632370465086	1.638159052105037	3.277972236620726	1.9811213686445657	1.2149950944260772	3.8001157962809726	2.263384201161618	3.363149265683695	4.515124777564004	3.03393970702292	2.7000172733355834	4.611140789582331	4.649475696205213	3.326257341620233	2.561294987264995	3.595964422195576	2.438363840710548	3.227321171609065	0.7112957950128955	3.5221496478339605	0.90391193408853	1.1183663125902696
TraitDef_149	(K00688,K16153) (K01196,((K00705,K22451) (K02438,K01200))) (K15779,K01835,K15778)	DNA-4_bin_12_1	0	0	0	0	0	0	0	0	0	0	0	0	0	0	0	0	0	0	0	0	0	0	0	0	0	0	0	0
TraitDef_150	K05973 K24257 K03821 K22881	DNA-4_bin_12_1	0	0	0	0	0	0	0	0	0	0	0	0	0	0	0	0	0	0	0	0	0	0	0	0	0	0	0	0
TraitDef_151	K24105 K25151 K25152 K25153	DNA-4_bin_12_1	0	0	0	0	0	0	0	0	0	0	0	0	0	0	0	0	0	0	0	0	0	0	0	0	0	0	0	0
TraitDef_152	K03407 K03408 K03409 K03410 K03411 K00575 K03412 K13924 K03413 K03414 K03415	DNA-4_bin_12_1	0	0	0	0	0	0	0	0	0	0	0	0	0	0	0	0	0	0	0	0	0	0	0	0	0	0	0	0
TraitDef_153	K03406 K05874 K05875 K05876 K05877 K03776 K06595	DNA-4_bin_12_1	0	0	0	0	0	0	0	0	0	0	0	0	0	0	0	0	0	0	0	0	0	0	0	0	0	0	0	0
TraitDef_154	K02411 K02412 K02413 K02418 K02419 K02420 K02421 K13820 K02400 K02401 K03516	DNA-4_bin_12_1	0	0	0	0	0	0	0	0	0	0	0	0	0	0	0	0	0	0	0	0	0	0	0	0	0	0	0	0
TraitDef_155	K02410 K02416 K02417	DNA-4_bin_12_1	0	0	0	0	0	0	0	0	0	0	0	0	0	0	0	0	0	0	0	0	0	0	0	0	0	0	0	0
TraitDef_156	K02409 K02394 K02386 K02393 K02415	DNA-4_bin_12_1	0	0	0	0	0	0	0	0	0	0	0	0	0	0	0	0	0	0	0	0	0	0	0	0	0	0	0	0
TraitDef_157	K02408 K02414 K02387 K02388 K02389 K02391 K02392 K02395 K02390 K02396 K02397 K02399	DNA-4_bin_12_1	0	0	0	0	0	0	0	0	0	0	0	0	0	0	0	0	0	0	0	0	0	0	0	0	0	0	0	0
TraitDef_158	K24343 K24344 K09860 K24346 K21217 K21218	DNA-4_bin_12_1	0	0	0	0	0	0	0	0	0	0	0	0	0	0	0	0	0	0	0	0	0	0	0	0	0	0	0	0
TraitDef_159	K18475 K02406 K02407 K02422 K02423	DNA-4_bin_12_1	0	0	0	0	0	0	0	0	0	0	0	0	0	0	0	0	0	0	0	0	0	0	0	0	0	0	0	0
TraitDef_160	K02403 K02402 K02405 K02556 K02557 K10564 K10565	DNA-4_bin_12_1	0	0	0	0	0	0	0	0	0	0	0	0	0	0	0	0	0	0	0	0	0	0	0	0	0	0	0	0
TraitDef_161	K10941 K10942 K10943 K02424 K02425 K13626 K02398 K06602 K06603 K06604 K02382 K02383 K02384 K02385 K06601 K02404 K04562	DNA-4_bin_12_1	0	0	0	0	0	0	0	0	0	0	0	0	0	0	0	0	0	0	0	0	0	0	0	0	0	0	0	0
TraitDef_162	K07324 K07325 K07822 K07327 K07328 K23986 K07329 K07330 K07331 K07332 K07333 K07991	DNA-4_bin_12_1	0	0	0	0	0	0	0	0	0	0	0	0	0	0	0	0	0	0	0	0	0	0	0	0	0	0	0	0
TraitDef_163	K02657 K02658 K02659 K02660 K02661 K06596 K02667 K02668 K02669 K02670	DNA-4_bin_12_1	0	0	0	0	0	0	0	0	0	0	0	0	0	0	0	0	0	0	0	0	0	0	0	0	0	0	0	0
TraitDef_164	K06596 K06597 K06598 K06599 K06600	DNA-4_bin_12_1	0	0	0	0	0	0	0	0	0	0	0	0	0	0	0	0	0	0	0	0	0	0	0	0	0	0	0	0
TraitDef_165	K11522 K11523 K11524 K11525 K11526	DNA-4_bin_12_1	0	0	0	0	0	0	0	0	0	0	0	0	0	0	0	0	0	0	0	0	0	0	0	0	0	0	0	0
TraitDef_166	K02650 K02652 K02653 K02654 K02656 K02666 K02665 K02664 K23985 K02663 K02662 K02676 K02671 K02672 K02673 K02674 K02675 K02655 K02651 K02278 K02279 K02280 K02281 K02282 K02283	DNA-4_bin_12_1	0	0	0	0	0	0	0	0	0	0	0	0	0	0	0	0	0	0	0	0	0	0	0	0	0	0	0	0
TraitDef_167	K07345 K07346 K07347 K07348 K07349 K07350 K07351 K07352 K07353 K07354 K07355 K07356 K27078	DNA-4_bin_12_1	0	0	0	0	0	0	0	0	0	0	0	0	0	0	0	0	0	0	0	0	0	0	0	0	0	0	0	0
TraitDef_001	K19290 K19291 K19294 K19295 K19296 K19293 -K19292	DNA-4_bin_14_1	0	0	0	0	0	0	0	0	0	0	0	0	0	0	0	0	0	0	0	0	0	0	0	0	0	0	0	0
TraitDef_002	K16081	DNA-4_bin_14_1	0	0	0	0	0	0	0	0	0	0	0	0	0	0	0	0	0	0	0	0	0	0	0	0	0	0	0	0
TraitDef_003	K03819 K13684 K13683 K03818 K03208 K03606 K16710 K16703 K25875 -K13620 -K16711	DNA-4_bin_14_1	0	0	0	0	0	0	0	0	0	0	0	0	0	0	0	0	0	0	0	0	0	0	0	0	0	0	0	0
TraitDef_004	K16695	DNA-4_bin_14_1	0	0	0	0	0	0	0	0	0	0	0	0	0	0	0	0	0	0	0	0	0	0	0	0	0	0	0	0
TraitDef_005	K25891 K25890 K25889 K25892 K25888 K25887 K00906	DNA-4_bin_14_1	0	0	0	0	0	0	0	0	0	0	0	0	0	0	0	0	0	0	0	0	0	0	0	0	0	0	0	0
TraitDef_006	K13664 K13665 K13658 K13660 K13656 K13659 K13663 K13657	DNA-4_bin_14_1	0	0	0	0	0	0	0	0	0	0	0	0	0	0	0	0	0	0	0	0	0	0	0	0	0	0	0	0
TraitDef_007	K12582 K02852 K02851	DNA-4_bin_14_1	0	0	0	0	0	0	0	0	0	0	0	0	0	0	0	0	0	0	0	0	0	0	0	0	0	0	0	0
TraitDef_008	K09774 K06861 K11719 K04744 K03643 K07091 K11720	DNA-4_bin_14_1	0	0	0	0	0	0	0	0	0	0	0	0	0	0	0	0	0	0	0	0	0	0	0	0	0	0	0	0
TraitDef_009	K21006 K21007 K21008 K21009 K21010 K21011 K21012	DNA-4_bin_14_1	0	0	0	0	0	0	0	0	0	0	0	0	0	0	0	0	0	0	0	0	0	0	0	0	0	0	0	0
TraitDef_010	K20997 K16011 K20987 K20998 K20999 K21000 K21001 K21002 K21003 K21004 K21005 K25205	DNA-4_bin_14_1	0	0	0	0	0	0	0	0	0	0	0	0	0	0	0	0	0	0	0	0	0	0	0	0	0	0	0	0
TraitDef_011	K22924 K22921 K22923 K22922	DNA-4_bin_14_1	0	0	0	0	0	0	0	0	0	0	0	0	0	0	0	0	0	0	0	0	0	0	0	0	0	0	0	0
TraitDef_012	K20921 K20922 K25886 K03606 K00640	DNA-4_bin_14_1	0	0	0	0	0	0	0	0	0	0	0	0	0	0	0	0	0	0	0	0	0	0	0	0	0	0	0	0
TraitDef_013	K11936 K21461 K11937 K11936 K11935 K11931	DNA-4_bin_14_1	0	0	0	0	0	0	0	0	0	0	0	0	0	0	0	0	0	0	0	0	0	0	0	0	0	0	0	0
TraitDef_014	K16566 K16557 K16558 K16556 K16568 K16555 K16564 K16562 K16560 K16563 K16552	DNA-4_bin_14_1	0	0	0	0	0	0	0	0	0	0	0	0	0	0	0	0	0	0	0	0	0	0	0	0	0	0	0	0
TraitDef_015	K25902 K25903 K25904 K25905 K25906 K25907 K25908 K25909 K25910 K25911 K25912 K21154 K25913	DNA-4_bin_14_1	0	0	0	0	0	0	0	0	0	0	0	0	0	0	0	0	0	0	0	0	0	0	0	0	0	0	0	0
TraitDef_016	K16701 K16710 K16703 K16700 K16702 K16707	DNA-4_bin_14_1	0	0	0	0	0	0	0	0	0	0	0	0	0	0	0	0	0	0	0	0	0	0	0	0	0	0	0	0
TraitDef_017	K16703 K16700 K25958 K25957 K16707	DNA-4_bin_14_1	0	0	0	0	0	0	0	0	0	0	0	0	0	0	0	0	0	0	0	0	0	0	0	0	0	0	0	0
TraitDef_018	K22447 K04077	DNA-4_bin_14_1	0	0	0	0	0	0	0	0	0	0	0	0	0	0	0	0	0	0	0	0	0	0	0	0	0	0	0	0
TraitDef_019	K04078	DNA-4_bin_14_1	19.231380478053776	79.22490594085438	58.02302545881325	69.9438637401972	40.49042856899198	26.57591549302117	92.33467211602876	24.241116504583665	17.748163324407006	29.5821291537212	13.237497156963522	7.836933997906076	6.166113505036426	13.978619549227624	3.1192171281191454	1.2559063034215767	15.890031299573874	2.292335166640921	16.828837345409095	2.703254015116972	8.226262142505488	0.7295014125384031	0	5.07380722924554	66.8960251474671	105.14226065026124	30.91316690051221	14.34275972022985
TraitDef_020	K03687	DNA-4_bin_14_1	0	0	0	0	0	0	0	0	0	0	0	0	0	0	0	0	0	0	0	0	0	0	0	0	0	0	0	0
TraitDef_021	K03686	DNA-4_bin_14_1	9.071566299771607	19.23030848371672	14.075915459921276	12.72899584014846	9.512052011882906	4.733885783596711	17.043206403148893	6.860814671191186	12.02883864828154	8.042146317151973	5.818471064682131	6.138816144896778	5.0239377496826405	2.8772967560213893	1.3375953201925599	1.4002633497918728	5.870546828489783	1.7694152082029388	7.530375839025175	3.2458169341545955	2.82209523544839	1.6892698491937026	1.7136401112754642	1.7406164499975856	12.517799738228712	21.357251046507063	7.456674045133498	11.532225570808151
TraitDef_022	K04043	DNA-4_bin_14_1	0	0	0	0	0	0	0	0	0	0	0	0	0	0	0	0	0	0	0	0	0	0	0	0	0	0	0	0
TraitDef_023	K03781	DNA-4_bin_14_1	0	0	0	0	0	0	0	0	0	0	0	0	0	0	0	0	0	0	0	0	0	0	0	0	0	0	0	0
TraitDef_024	K03782	DNA-4_bin_14_1	0	0	0	0	0	0	0	0	0	0	0	0	0	0	0	0	0	0	0	0	0	0	0	0	0	0	0	0
TraitDef_025	K03694,K03695,K03696,K03697,K04086,K03544,K03667	DNA-4_bin_14_1	0	0	0	0	0	0	0	0	0	0	0	0	0	0	0	0	0	0	0	0	0	0	0	0	0	0	0	0
TraitDef_026	K01338,K04076	DNA-4_bin_14_1	0	0	0	0	0	0	0	0	0	0	0	0	0	0	0	0	0	0	0	0	0	0	0	0	0	0	0	0
TraitDef_027	(K17755,((K00108,K11440,K00499) (K00130,K14085)))	DNA-4_bin_14_1	0	0	0	0	0	0	0	0	0	0	0	0	0	0	0	0	0	0	0	0	0	0	0	0	0	0	0	0
TraitDef_028	K21349,K22306	DNA-4_bin_14_1	0	0	0	0	0	0	0	0	0	0	0	0	0	0	0	0	0	0	0	0	0	0	0	0	0	0	0	0
TraitDef_029	(K21369 K22306),(K21349 K22908)	DNA-4_bin_14_1	0	0	0	0	0	0	0	0	0	0	0	0	0	0	0	0	0	0	0	0	0	0	0	0	0	0	0	0
TraitDef_030	(K05947 K07026),K18818	DNA-4_bin_14_1	0	0	0	0	0	0	0	0	0	0	0	0	0	0	0	0	0	0	0	0	0	0	0	0	0	0	0	0
TraitDef_031	(((K00931 K00147),K12657) K00286),K01750,(K00819 K00286)	DNA-4_bin_14_1	0	0	0	0	0	0	0	0	0	0	0	0	0	0	0	0	0	0	0	0	0	0	0	0	0	0	0	0
TraitDef_032	(K00975 K00703 (K00700,K16149) K01214 K06044 K01236),(K00697 K01087),K16055	DNA-4_bin_14_1	3.5464713048882435	14.334257319953709	4.891457659537108	5.977304130259827	3.89575622865818	2.638936329301166	14.066192817807986	2.086149316427415	5.428307766289	3.6025298972983526	2.034279506060617	1.4773299323471445	1.705645465746768	4.124490026692257	2.300867387281803	0.463204986433053	4.20759725159819	0.8454620196356248	2.2938297886080012	1.246272050695562	1.3484536169379506	0.9416947891893072	0.3070543355279705	1.2475520943899043	5.04668423381773	11.225414460058907	1.4251792725046026	7.604253074104752
TraitDef_033	K02168	DNA-4_bin_14_1	0	0	0	0	0	0	0	0	0	0	0	0	0	0	0	0	0	0	0	0	0	0	0	0	0	0	0	0
TraitDef_034	K05020	DNA-4_bin_14_1	0	0	0	0	0	0	0	0	0	0	0	0	0	0	0	0	0	0	0	0	0	0	0	0	0	0	0	0
TraitDef_035	K02000+K02001+K02002	DNA-4_bin_14_1	0	0	0	0	0	0	0	0	0	0	0	0	0	0	0	0	0	0	0	0	0	0	0	0	0	0	0	0
TraitDef_036	K03762	DNA-4_bin_14_1	0	0	0	0	0	0	0	0	0	0	0	0	0	0	0	0	0	0	0	0	0	0	0	0	0	0	0	0
TraitDef_037	K03282,K03442	DNA-4_bin_14_1	0	0	0	0	0	0	0	0	0	0	0	0	0	0	0	0	0	0	0	0	0	0	0	0	0	0	0	0
TraitDef_038	((K00318 K00294),K13821)	DNA-4_bin_14_1	6.85824965577653	7.81844012568365	14.18882387270139	2.1630973323128098	3.0692872465980705	1.9440903490369936	13.680303971155013	3.329852713755991	1.5780389118743832	2.1231716817691133	2.0981000395840876	0.6072627869110953	0.6515392265670298	2.2155655167893458	0.9063738223592396	0.39811408964670897	1.4852798654830446	1.089982897863575	1.855523981249994	0.6426853908488878	0.5794825183900016	0.11562358989579263	0.2639061772675041	0.4020909323830207	9.156964820765142	11.109803140604944	2.756045210799342	3.9782409518121193
TraitDef_039	K00673 K01484 K00840 K06447 K05526	DNA-4_bin_14_1	0	0	0	0	0	0	0	0	0	0	0	0	0	0	0	0	0	0	0	0	0	0	0	0	0	0	0	0
TraitDef_040	K00928 K00133 K00836 K06718 K06720	DNA-4_bin_14_1	0	0	0	0	0	0	0	0	0	0	0	0	0	0	0	0	0	0	0	0	0	0	0	0	0	0	0	0
TraitDef_041	K01745 K01712 K01468 (K01479,K00603,K13990,(K05603 K01458))	DNA-4_bin_14_1	1.620387794481441	2.4781901462227753	3.297948772771508	0	0	0	0	1.103759904050898	1.259409989570893	1.0910161003411425	0	0.9816034607929742	0.6282374053011798	0	0.6455346538191254	0	1.531895239633452	0	0.9250163396232186	0.6505068693340494	0	0	0.2175934166405059	0.5652837788328299	0	0	0	0
TraitDef_042	K05845 K05846 K05847	DNA-4_bin_14_1	0	0	0	0	0	0	0	0	0	0	0	0	0	0	0	0	0	0	0	0	0	0	0	0	0	0	0	0
TraitDef_043	K07637 K07660	DNA-4_bin_14_1	0	0	0	0	0	0	0	0	0	0	0	0	0	0	0	0	0	0	0	0	0	0	0	0	0	0	0	0
TraitDef_044	K07664 K07642	DNA-4_bin_14_1	0	0	0	0	0	0	0	0	0	0	0	0	0	0	0	0	0	0	0	0	0	0	0	0	0	0	0	0
TraitDef_045	K07640 K07662	DNA-4_bin_14_1	0	0	0	0	0	0	0	0	0	0	0	0	0	0	0	0	0	0	0	0	0	0	0	0	0	0	0	0
TraitDef_046	K06006	DNA-4_bin_14_1	0	0	0	0	0	0	0	0	0	0	0	0	0	0	0	0	0	0	0	0	0	0	0	0	0	0	0	0
TraitDef_047	K03969,K03970,K03973,K03971	DNA-4_bin_14_1	0	0	0	0	0	0	0	0	0	0	0	0	0	0	0	0	0	0	0	0	0	0	0	0	0	0	0	0
TraitDef_048	(K03386,K24119,K24126) K03387	DNA-4_bin_14_1	0	0	0	0	0	0	0	0	0	0	0	0	0	0	0	0	0	0	0	0	0	0	0	0	0	0	0	0
TraitDef_049	K04564	DNA-4_bin_14_1	236.14151037000713	286.5407536971332	585.7957284586716	269.49102621571456	194.34567401965657	234.17956890114183	386.6299329628621	85.84433479639071	7.398160066352698	4.8984603800815965	5.350155100939424	3.8612449411905487	7.595085841124233	5.165432747714589	1.6809114523753172	0.9668485034277218	5.26951465319202	7.41188370547231	8.44926098604908	2.0810765037011607	4.644138468811299	2.0217610576064313	0.3845490011612202	6.640244540496742	363.7724761428173	546.1512398037838	400.70272560059766	102.68732971126468
TraitDef_050	K11330 K11328	DNA-4_bin_14_1	0	0	0	0	0	0	0	0	0	0	0	0	0	0	0	0	0	0	0	0	0	0	0	0	0	0	0	0
TraitDef_051	K11330 K11328	DNA-4_bin_14_1	0	0	0	0	0	0	0	0	0	0	0	0	0	0	0	0	0	0	0	0	0	0	0	0	0	0	0	0
TraitDef_052	K07773 K07648	DNA-4_bin_14_1	0	0	0	0	0	0	0	0	0	0	0	0	0	0	0	0	0	0	0	0	0	0	0	0	0	0	0	0
TraitDef_053	K07773 K07648	DNA-4_bin_14_1	0	0	0	0	0	0	0	0	0	0	0	0	0	0	0	0	0	0	0	0	0	0	0	0	0	0	0	0
TraitDef_054	K07682 K07695	DNA-4_bin_14_1	0	0	0	0	0	0	0	0	0	0	0	0	0	0	0	0	0	0	0	0	0	0	0	0	0	0	0	0
TraitDef_055	K07682 K07695	DNA-4_bin_14_1	0	0	0	0	0	0	0	0	0	0	0	0	0	0	0	0	0	0	0	0	0	0	0	0	0	0	0	0
TraitDef_056	K15012 K15011	DNA-4_bin_14_1	0	0	0	0	0	0	0	0	0	0	0	0	0	0	0	0	0	0	0	0	0	0	0	0	0	0	0	0
TraitDef_057	K15012 K15011	DNA-4_bin_14_1	0	0	0	0	0	0	0	0	0	0	0	0	0	0	0	0	0	0	0	0	0	0	0	0	0	0	0	0
TraitDef_058	K07683	DNA-4_bin_14_1	0	0	0	0	0	0	0	0	0	0	0	0	0	0	0	0	0	0	0	0	0	0	0	0	0	0	0	0
TraitDef_059	K07671 K07655	DNA-4_bin_14_1	0	0	0	0	0	0	0	0	0	0	0	0	0	0	0	0	0	0	0	0	0	0	0	0	0	0	0	0
TraitDef_060	K07651 K07775	DNA-4_bin_14_1	0	0	0	0	0	0	0	0	0	0	0	0	0	0	0	0	0	0	0	0	0	0	0	0	0	0	0	0
TraitDef_061	K01476	DNA-4_bin_14_1	4.807845119513444	5.979238184215425	6.631202909578657	2.843246493503951	2.9340890267385493	3.407168652951432	8.029101923132936	4.848223300916733	9.234816689122342	8.558351830636322	3.8609366707810273	5.514879480007979	0	3.416995889811197	2.5993476067659542	3.069993186141632	4.48180369987981	1.5282234444272804	4.146235287999342	1.6519885647937047	4.265469259076919	2.43167137512801	1.3875479423342998	1.1275127176101198	7.095032970185905	5.533803192119013	1.2880486208546753	3.5856899300574625
TraitDef_062	K03759	DNA-4_bin_14_1	0	0	0	0	0	0	0	0	0	0	0	0	0	0	0	0	0	0	0	0	0	0	0	0	0	0	0	0
TraitDef_063	K01584,K01585,K02626	DNA-4_bin_14_1	0	0	0	0	0	0	0	0	0	0	0	0	0	0	0	0	0	0	0	0	0	0	0	0	0	0	0	0
TraitDef_064	K01580,K20265	DNA-4_bin_14_1	0	0	0	0	0	0	0	0	0	0	0	0	0	0	0	0	0	0	0	0	0	0	0	0	0	0	0	0
TraitDef_065	K01425	DNA-4_bin_14_1	0	0	0	0	0	0	0	0	0	0	0	0	0	0	0	0	0	0	0	0	0	0	0	0	0	0	0	0
TraitDef_066	K01582	DNA-4_bin_14_1	0	0	0	0	0	0	0	0	0	0	0	0	0	0	0	0	0	0	0	0	0	0	0	0	0	0	0	0
TraitDef_067	K03757	DNA-4_bin_14_1	0	0	0	0	0	0	0	0	0	0	0	0	0	0	0	0	0	0	0	0	0	0	0	0	0	0	0	0
TraitDef_068	K03756	DNA-4_bin_14_1	0	0	0	0	0	0	0	0	0	0	0	0	0	0	0	0	0	0	0	0	0	0	0	0	0	0	0	0
TraitDef_069	K01581	DNA-4_bin_14_1	0	0	0	0	0	0	0	0	0	0	0	0	0	0	0	0	0	0	0	0	0	0	0	0	0	0	0	0
TraitDef_070	K01430,K01429,K01428,K14048	DNA-4_bin_14_1	0	0	0	0	0	0	0	0	0	0	0	0	0	0	0	0	0	0	0	0	0	0	0	0	0	0	0	0
TraitDef_071	K00574	DNA-4_bin_14_1	0	0	0	0	0	0	0	0	0	0	0	0	0	0	0	0	0	0	0	0	0	0	0	0	0	0	0	0
TraitDef_072	K19777,K19778	DNA-4_bin_14_1	0	0	0	0	0	0	0	0	0	0	0	0	0	0	0	0	0	0	0	0	0	0	0	0	0	0	0	0
TraitDef_073	K07773 K07648	DNA-4_bin_14_1	0	0	0	0	0	0	0	0	0	0	0	0	0	0	0	0	0	0	0	0	0	0	0	0	0	0	0	0
TraitDef_074	K07682 K07695	DNA-4_bin_14_1	0	0	0	0	0	0	0	0	0	0	0	0	0	0	0	0	0	0	0	0	0	0	0	0	0	0	0	0
TraitDef_075	K11330 K11328	DNA-4_bin_14_1	0	0	0	0	0	0	0	0	0	0	0	0	0	0	0	0	0	0	0	0	0	0	0	0	0	0	0	0
TraitDef_076	K15012 K15011	DNA-4_bin_14_1	0	0	0	0	0	0	0	0	0	0	0	0	0	0	0	0	0	0	0	0	0	0	0	0	0	0	0	0
TraitDef_077	K04761,K13639,K09825,K23775	DNA-4_bin_14_1	0	0	0	0	0	0	0	0	0	0	0	0	0	0	0	0	0	0	0	0	0	0	0	0	0	0	0	0
TraitDef_078	K03705	DNA-4_bin_14_1	25.14691540451394	22.38916945082136	26.012843766619213	19.467875990815287	23.85673268946682	4.374203285333235	47.24477069108185	11.526413239924585	20.994778566676576	25.876154871561067	14.948962782036622	9.56438889384975	6.5968346689911765	14.62273241080968	8.157364401233156	1.1943422689401268	15.111108196653584	5.722410213783769	12.52478687343746	4.177455040517771	5.215342665510015	3.121836927186401	2.9689444942594205	3.015681992872655	26.025057911648297	32.890864561001486	38.584632951190784	11.508482753456487
TraitDef_079	K07778,K07693	DNA-4_bin_14_1	0	0	0	0	0	0	0	0	0	0	0	0	0	0	0	0	0	0	0	0	0	0	0	0	0	0	0	0
TraitDef_080	K03704	DNA-4_bin_14_1	11.051207976132796	28.17468040121415	18.29080612973829	11.763763928099287	11.330311559178057	13.157161224762213	24.91495016194924	11.14402038362377	21.09427988689779	25.402591993488752	18.002891571881474	13.370246849086945	10.393748988742283	19.706982757868456	7.408756638431493	2.694345592490523	14.047876741329436	5.796022802857494	11.100166565558316	8.906218402095488	6.723095758382579	1.6768160430385093	4.2099914345138325	8.55253130111373	25.161667364816363	46.6395577092495	9.770245581411883	18.13237514393987
TraitDef_081	K00962	DNA-4_bin_14_1	35.525799769563434	86.74464653934365	24.811509576523928	29.626876780782226	18.64235604325148	34.63706822738399	67.45263718975508	31.4887516283704	80.80086540071743	85.90037393707789	51.94400949529251	42.26925070719239	13.204338648461071	21.71060707281787	11.083739271121088	3.723844454250002	20.99752017920401	5.825934790327581	35.848480236005614	15.585354601954108	13.808891278839472	10.094090869854526	8.110793343269405	9.313058102006734	27.477208159023142	109.90815131790376	31.64437354117207	28.857757821379497
TraitDef_082	K05592	DNA-4_bin_14_1	0	0	0	0	0	0	0	0	0	0	0	0	0	0	0	0	0	0	0	0	0	0	0	0	0	0	0	0
TraitDef_083	K12573	DNA-4_bin_14_1	49.79148850028697	72.36325690729244	52.40440846838813	40.67589732159173	34.661590256655515	44.68149550803459	102.24769739542752	38.82490925209607	56.924390303689194	55.451550906539694	35.16954842889416	24.72598890413222	10.76677671611885	9.59500775762626	9.48447244077693	3.0247774408911963	15.676070127512574	6.418111588537475	20.221583276108525	6.103716002475472	6.934366225650188	5.007341166883712	4.661851019663954	5.193487350109184	28.561329849654992	63.97365031038143	28.966702364527908	21.050069840793576
TraitDef_084	K10255	DNA-4_bin_14_1	0	0	0	0	0	0	0	0	0	0	0	0	0	0	0	0	0	0	0	0	0	0	0	0	0	0	0	0
TraitDef_085	K07217	DNA-4_bin_14_1	0	0	0	0	0	0	0	0	0	0	0	0	0	0	0	0	0	0	0	0	0	0	0	0	0	0	0	0
TraitDef_086	K01637 K01638	DNA-4_bin_14_1	20.12792656916155	30.14077912545121	29.740470746799858	35.500925575446786	18.681325383225584	14.963621275736728	29.14864775132066	14.697969899352856	14.880515712718667	16.626455745458827	7.866995216086096	8.025420616254863	8.187952403250884	18.468971808326124	10.316594893457278	4.002302192785291	15.311232040842851	8.165762315720237	13.960815398100465	9.514790064701138	6.054890028385895	8.740885242675859	6.598376205262015	4.441965035538585	38.740087578034114	26.142840008557336	17.194655484090667	29.40086833649887
TraitDef_087	K02491 K07697 K07698 K13532 K13533 K07699 K06375 K02490	DNA-4_bin_14_1	0	0	0	0	0	0	0	0	0	0	0	0	0	0	0	0	0	0	0	0	0	0	0	0	0	0	0	0
TraitDef_088	K06346 K06348 K06349 K06350 K06351 K06357 K06359 K06370 K06371 K06372 K06376 K06377 K06435 K06437 K06438 K06439 K06440 K07257 K08293 K08384 K09762 K12576 K12771 K12772 K12773 K12783 K16654 K16947 K25519	DNA-4_bin_14_1	0	0	0	0	0	0	0	0	0	0	0	0	0	0	0	0	0	0	0	0	0	0	0	0	0	0	0	0
TraitDef_089	K06418 K06419 K06420 K06421 K06422 K06423 K06424 K06425 K06426 K06427 K06428 K06429 K06430 K06431 K06432 K06433 K06434	DNA-4_bin_14_1	0	0	0	0	0	0	0	0	0	0	0	0	0	0	0	0	0	0	0	0	0	0	0	0	0	0	0	0
TraitDef_090	K06325 K06326 K06327 K06328 K06329 K06330 K06331 K06332 K06333 K06334 K06335 K06337 K06338 K06339 K06340 K06341 K06342 K06343 K06436	DNA-4_bin_14_1	0	0	0	0	0	0	0	0	0	0	0	0	0	0	0	0	0	0	0	0	0	0	0	0	0	0	0	0
TraitDef_091	K06345	DNA-4_bin_14_1	0	0	0	0	0	0	0	0	0	0	0	0	0	0	0	0	0	0	0	0	0	0	0	0	0	0	0	0
TraitDef_092	K06288 K06290 K06291 K06293 K06294 K06295 K06297 K06298 K06299 K06300 K06301 K06302 K06303 K06304 K06305 K06307 K06308 K06309 K06310 K06312 K06313	DNA-4_bin_14_1	0	0	0	0	0	0	0	0	0	0	0	0	0	0	0	0	0	0	0	0	0	0	0	0	0	0	0	0
TraitDef_093	K06319 K06320 K06321 K06322 K06323 K06373 K06374	DNA-4_bin_14_1	0	0	0	0	0	0	0	0	0	0	0	0	0	0	0	0	0	0	0	0	0	0	0	0	0	0	0	0
TraitDef_094	K04769 K06283	DNA-4_bin_14_1	0	0	0	0	0	0	0	0	0	0	0	0	0	0	0	0	0	0	0	0	0	0	0	0	0	0	0	0
TraitDef_095	K26994 K26995	DNA-4_bin_14_1	0	0	0	0	0	0	0	0	0	0	0	0	0	0	0	0	0	0	0	0	0	0	0	0	0	0	0	0
TraitDef_096	K06378 K06379 K06380 K06381 K06382 K06383 K06384 K06385 K06386 K06387 K06388 K06389	DNA-4_bin_14_1	0	0	0	0	0	0	0	0	0	0	0	0	0	0	0	0	0	0	0	0	0	0	0	0	0	0	0	0
TraitDef_097	K06390 K06391 K06392 K06393 K06394 K06395 K06396 K06397	DNA-4_bin_14_1	0	0	0	0	0	0	0	0	0	0	0	0	0	0	0	0	0	0	0	0	0	0	0	0	0	0	0	0
TraitDef_098	K06398 K06399 K06400 K06401 K06402	DNA-4_bin_14_1	0	0	0	0	0	0	0	0	0	0	0	0	0	0	0	0	0	0	0	0	0	0	0	0	0	0	0	0
TraitDef_099	K06403 K06404 K06405 K06406 K06407 K06408 K06409 K06410 K06412 K06413 K06414 K06415 K06416	DNA-4_bin_14_1	0	0	0	0	0	0	0	0	0	0	0	0	0	0	0	0	0	0	0	0	0	0	0	0	0	0	0	0
TraitDef_100	K06417	DNA-4_bin_14_1	0	0	0	0	0	0	0	0	0	0	0	0	0	0	0	0	0	0	0	0	0	0	0	0	0	0	0	0
TraitDef_101	K03124	DNA-4_bin_14_1	0	0	0	0	0	0	0	0	0	0	0	0	0	0	0	0	0	0	0	0	0	0	0	0	0	0	0	0
TraitDef_102	K03136	DNA-4_bin_14_1	0	0	0	0	0	0	0	0	0	0	0	0	0	0	0	0	0	0	0	0	0	0	0	0	0	0	0	0
TraitDef_103	K03057	DNA-4_bin_14_1	0	0	0	0	0	0	0	0	0	0	0	0	0	0	0	0	0	0	0	0	0	0	0	0	0	0	0	0
TraitDef_104	K02099 K02508 K02854 K02855 K03490 K03755 K04033 K05372 K06599 K07780 K10923 K11920 K12243 K13631 K13632 K05804 K18325 K14063 K18954 K18991 K19056 K20968 K21746 K21747 K21906 K21905 K23237 K25495 K19693 K21701 K27259 K13652 K13653 K07506 K10778 K13529 K13530 K13633 K17736 K21825 K21826	DNA-4_bin_14_1	0	0	0	0	0	0	0	0	0	0	0	0	0	0	0	0	0	0	0	0	0	0	0	0	0	0	0	0
TraitDef_105	K03892 K23988 K21885 K21886 K21903 K22043 K22298 K22042 K26993 K07721	DNA-4_bin_14_1	0	0	0	0	0	0	0	0	0	0	0	0	0	0	0	0	0	0	0	0	0	0	0	0	0	0	0	0
TraitDef_106	K10914 K01420 K13642 K15861 K21555 K21556 K21558 K21560 K21561 K21562 K21563 K21564 K21828 K21884 K22490 K16326	DNA-4_bin_14_1	0	0	0	0	0	0	0	0	0	0	0	0	0	0	0	0	0	0	0	0	0	0	0	0	0	0	0	0
TraitDef_107	K11534 K02444 K02530 K02436 K02081 K02430 K03436 K02468 K03477 K06283 K06608 K20271 K22103 K23774 K27243 K21601 K09012	DNA-4_bin_14_1	0	0	0	0	0	0	0	0	0	0	0	0	0	0	0	0	0	0	0	0	0	0	0	0	0	0	0	0
TraitDef_108	K03711 K22297 K09823 K02076 K09825 K09826	DNA-4_bin_14_1	0	0	0	0	0	0	0	0	0	0	0	0	0	0	0	0	0	0	0	0	0	0	0	0	0	0	0	0
TraitDef_109	K02103 K03482 K03486 K03489 K03492 K02043 K05836 K10711 K11922 K24966 K24967 K24968 K24969 K03710 K03603 K05799 K11474 K13637 K19775 K14348 K19776 K22104 K00375 K18907 K07978 K07979 K11476 K11475 K13654 K15735 K22293 K23015 K23466	DNA-4_bin_14_1	0	0	0	0	0	0	0	0	0	0	0	0	0	0	0	0	0	0	0	0	0	0	0	0	0	0	0	0
TraitDef_110	K13641 K02624 K05818 K10973 K19333 K20329 K20539 K21602 K21827	DNA-4_bin_14_1	0	0	0	0	0	0	0	0	0	0	0	0	0	0	0	0	0	0	0	0	0	0	0	0	0	0	0	0
TraitDef_111	K27069 K02529 K02525 K05499 K03435 K03484 K03485 K03487 K03604 K06145 K06146 K12113 K16136 K17640 K26609	DNA-4_bin_14_1	0	0	0	0	0	0	0	0	0	0	0	0	0	0	0	0	0	0	0	0	0	0	0	0	0	0	0	0
TraitDef_112	K03718 K03719 K06154 K15782 K05800 K26601	DNA-4_bin_14_1	0	0	0	0	0	0	0	0	0	0	0	0	0	0	0	0	0	0	0	0	0	0	0	0	0	0	0	0
TraitDef_113	K15852 K18304 K18099 K18098 K07782 K19666 K20540 K19731 K19732 K19733 K19734 K20252 K20253 K21697 K21963 K25873 K07781 K04333 K01994 K20330 K20334 K20918 K21685 K21901 K22650 K24912 K03556 K21748 K16247 K21907	DNA-4_bin_14_1	0	0	0	0	0	0	0	0	0	0	0	0	0	0	0	0	0	0	0	0	0	0	0	0	0	0	0	0
TraitDef_114	K03566 K02521 K02623 K03576 K03717 K04761 K05596 K05798 K05817 K07592 K09681 K10918 K10972 K11921 K13634 K13635 K13636 K13794 K13928 K14057 K14657 K25882 K16135 K17737 K16516 K17850 K18297 K18900 K18927 K19242 K19338 K19555 K19618 K19624 K19735 K21645 K21698 K21699 K21703 K21711 K21742 K21755 K21756 K21757 K21900 K21959 K22711 K23773 K24082 K26290 K27042 K21960	DNA-4_bin_14_1	0	0	0	0	0	0	0	0	0	0	0	0	0	0	0	0	0	0	0	0	0	0	0	0	0	0	0	0
TraitDef_115	K03712 K06075 K09682 K15973 K15974 K18131 K18906 K18909 K20338 K21454 K22296 K22489 K23775 K25883	DNA-4_bin_14_1	0	0	0	0	0	0	0	0	0	0	0	0	0	0	0	0	0	0	0	0	0	0	0	0	0	0	0	0
TraitDef_116	K03713 K08365 K19057 K19591 K11923 K13638 K13639 K13640 K19575 K19592 K21089 K21743 K21744 K21745 K21972 K22491 K23776 K21902	DNA-4_bin_14_1	0	0	0	0	0	0	0	0	0	0	0	0	0	0	0	0	0	0	0	0	0	0	0	0	0	0	0	0
TraitDef_117	K26252 K03709 K11924 K23238 K03481 K15835 K19337 K02171 K02546 K03524 K03557 K03720 K02688 K07724 K11925 K06211 K13655 K14056 K15773 K18830 K20480 K20342 K20373 K20374 K22299 K22300 K20391 K20375 K20380 K18831 K20388 K20377 K21557 K09720 K22109 K22301 K23356 K06930 K23348 K09714 K09685 K26599 K10941 K18219 K20919 K17473 K19505 K21405 K11908 K11917 K11914 K26990 K12146 K12266 K15836 K02584 K02647 K06714 K02019 K01926 K03706 K17071 K07725 K21829 K27097 K07726 K07727 K07728 K07729 K07730 K07731	DNA-4_bin_14_1	0	0	0	0	0	0	0	0	0	0	0	0	0	0	0	0	0	0	0	0	0	0	0	0	0	0	0	0
TraitDef_118	K26739 K10917 K26740 K26741 K26742 K26743 K23305 K10947	DNA-4_bin_14_1	0	0	0	0	0	0	0	0	0	0	0	0	0	0	0	0	0	0	0	0	0	0	0	0	0	0	0	0
TraitDef_119	K13643 K13771 K13772 K17472 K19587	DNA-4_bin_14_1	0	0	0	0	0	0	0	0	0	0	0	0	0	0	0	0	0	0	0	0	0	0	0	0	0	0	0	0
TraitDef_120	K18476 K19047 K02167 K03577 K18136 K05501 K09017 K10913 K19736 K13770 K16137 K16138 K18301 K18129 K18130 K18135 K18137 K18140 K18294 K18905 K18937 K18938 K18939 K18992 K19060 K19335 K20325 K21453 K21961 K21962 K22041 K22105 K22106 K22107 K22108 K22294 K23777 K24699 K27107 K22295 K23778	DNA-4_bin_14_1	0	0	0	0	0	0	0	0	0	0	0	0	0	0	0	0	0	0	0	0	0	0	0	0	0	0	0	0
TraitDef_121	K15546 K19449 K21686 K07110 K22206 K23779 K19417 K27043	DNA-4_bin_14_1	0	0	0	0	0	0	0	0	0	0	0	0	0	0	0	0	0	0	0	0	0	0	0	0	0	0	0	0
TraitDef_122	K03488 K26931 K26932 K03480 K03493 K03483 K02538 K03491 K18531 K22976 K22977 K22980	DNA-4_bin_14_1	0	0	0	0	0	0	0	0	0	0	0	0	0	0	0	0	0	0	0	0	0	0	0	0	0	0	0	0
TraitDef_123	K18955 K18956 K18957 K18958 K19339 K19343 K21559 K23239 K23240 K21600 K09684 K23253 K06284 K04769 K21696 K05527 K22894 K03497 K23371 K07736 K25884 K02443 K02531 K05785 K03402 K02565 K15545 K02562 K03705 K03707 K10810 K03708 K03721 K03765 K22486 K03567 K02616 K03974 K03973 K05311 K05346 K11531 K05519 K05880 K06140 K06285 K02825 K06314 K06315 K07733 K07734 K07735 K08277 K06204 K07738 K09683 K11926 K12296 K02250 K14414 K19667 K22302 K23306 K03925 K08088 K25885 K07471 K26991	DNA-4_bin_14_1	0	0	0	0	0	0	0	0	0	0	0	0	0	0	0	0	0	0	0	0	0	0	0	0	0	0	0	0
TraitDef_124	K03580 K02600 K03625 K02601 K03599 K03600 K17752 K17762 K17763 K07315 K19707 K05518 K04749 K04757 K03597 K03598 K03803	DNA-4_bin_14_1	0	0	0	0	0	0	0	0	0	0	0	0	0	0	0	0	0	0	0	0	0	0	0	0	0	0	0	0
TraitDef_125	K06204 K03624 K04760	DNA-4_bin_14_1	18.760223584364084	45.4492034610714	21.89032249615501	21.963052380433265	12.04828272802419	19.539060341895706	24.01474078657411	18.299885863051408	4.927642111525579	8.67273787766986	7.1953023868333945	4.345953320636917	0	5.231339385643961	2.722241650372238	0.7580585714275406	8.256053204072662	0	9.332727573362282	2.3379749429140313	0	0	2.3232402175417897	3.1422641394376174	28.036776901735305	37.75838278305165	10.86007820438316	10.611076901017393
TraitDef_126	K03628 K19000	DNA-4_bin_14_1	0	0	0	0	0	0	0	0	0	0	0	0	0	0	0	0	0	0	0	0	0	0	0	0	0	0	0	0
TraitDef_127	K03040 K03043 K03046 K13797 K03048 K03060 K03041 K03042 K03044 K03045 K13798 K03047 K03049 K03051 K03052 K03053 K03054 K03055 K03056 K03058 K03059 K00960	DNA-4_bin_14_1	0	0	0	0	0	0	0	0	0	0	0	0	0	0	0	0	0	0	0	0	0	0	0	0	0	0	0	0
TraitDef_128	K03086 K03087 K03088 K23514 K24073 K03089 K03090 K03091 K27000 K03093 K26992 K03092 K02405 K24072	DNA-4_bin_14_1	0	0	0	0	0	0	0	0	0	0	0	0	0	0	0	0	0	0	0	0	0	0	0	0	0	0	0	0
TraitDef_129	K07722 K07723	DNA-4_bin_14_1	0	0	0	0	0	0	0	0	0	0	0	0	0	0	0	0	0	0	0	0	0	0	0	0	0	0	0	0
TraitDef_130	K03764 K13821 K18918	DNA-4_bin_14_1	0	0	0	0	0	0	0	0	0	0	0	0	0	0	0	0	0	0	0	0	0	0	0	0	0	0	0	0
TraitDef_131	K04047	DNA-4_bin_14_1	0	0	0	0	0	0	0	0	0	0	0	0	0	0	0	0	0	0	0	0	0	0	0	0	0	0	0	0
TraitDef_132	K00424+K00425+K00426	DNA-4_bin_14_1	0	0	0	0	0	0	0	0	0	0	0	0	0	0	0	0	0	0	0	0	0	0	0	0	0	0	0	0
TraitDef_133	K02346,K04479	DNA-4_bin_14_1	0	0	0	0	0	0	0	0	0	0	0	0	0	0	0	0	0	0	0	0	0	0	0	0	0	0	0	0
TraitDef_134	K03553	DNA-4_bin_14_1	49.010732717960344	52.24560942053138	55.147602667284715	46.36124618366092	25.9461199293806	32.918905356816126	53.35054474494187	30.100795366079737	25.51980989225417	24.53396210139131	15.987646694913728	17.967166775798237	12.388258693283388	13.277630184015834	13.363070177945367	9.932395785968485	11.541229489204564	7.031035926139742	12.108119062430482	12.665728690800613	11.172789425717108	4.956276017469845	5.745435669523369	4.4484289317789525	29.33390914810951	81.36133864370422	11.111328517847149	32.801955674103034
TraitDef_135	K03581+K03582+K03583	DNA-4_bin_14_1	0	0	0	0	0	0	0	0	0	0	0	0	0	0	0	0	0	0	0	0	0	0	0	0	0	0	0	0
TraitDef_136	K03546+K03547	DNA-4_bin_14_1	0	0	0	0	0	0	0	0	0	0	0	0	0	0	0	0	0	0	0	0	0	0	0	0	0	0	0	0
TraitDef_137	K01141	DNA-4_bin_14_1	0	0	0	0	0	0	0	0	0	0	0	0	0	0	0	0	0	0	0	0	0	0	0	0	0	0	0	0
TraitDef_138	K02335	DNA-4_bin_14_1	0	0	0	0	0	0	0	0	0	0	0	0	0	0	0	0	0	0	0	0	0	0	0	0	0	0	0	0
TraitDef_139	K02334	DNA-4_bin_14_1	0	0	0	0	0	0	0	0	0	0	0	0	0	0	0	0	0	0	0	0	0	0	0	0	0	0	0	0
TraitDef_141	K09762	DNA-4_bin_14_1	0	0	0	0	0	0	0	0	0	0	0	0	0	0	0	0	0	0	0	0	0	0	0	0	0	0	0	0
TraitDef_142	K18955	DNA-4_bin_14_1	0	0	0	0	0	0	0	0	0	0	0	0	0	0	0	0	0	0	0	0	0	0	0	0	0	0	0	0
TraitDef_143	K18956	DNA-4_bin_14_1	0	0	0	0	0	0	0	0	0	0	0	0	0	0	0	0	0	0	0	0	0	0	0	0	0	0	0	0
TraitDef_144	K18957	DNA-4_bin_14_1	0	0	0	0	0	0	0	0	0	0	0	0	0	0	0	0	0	0	0	0	0	0	0	0	0	0	0	0
TraitDef_145	K27000	DNA-4_bin_14_1	0	0	0	0	0	0	0	0	0	0	0	0	0	0	0	0	0	0	0	0	0	0	0	0	0	0	0	0
TraitDef_146	K09811	DNA-4_bin_14_1	8.318590440897285	7.274073209058063	5.378149516965967	12.728995840148457	5.140052950520576	3.979208339834917	11.07022497595837	7.077757427592488	7.021665072467083	4.345756084423736	2.862959251338822	3.502885251832563	3.000566939741806	4.534869887207624	2.529799844712016	0	3.4366399912121866	1.859168153546566	5.6968930260451325	1.7539507656611788	2.965244993768236	2.129948940287712	0	1.0973451532593477	8.878113401298082	16.755640434554333	11.909064924256688	0
TraitDef_147	K02274 K02275 K02276 K02277	DNA-4_bin_14_1	0	0	0	0	0	0	0	0	0	0	0	0	0	0	0	0	0	0	0	0	0	0	0	0	0	0	0	0
TraitDef_148	(K00963 (K00693+K00750,K16150,K16153,K13679,K20812)),(K00975 (K00703,K13679,K20812)) (K00700,K16149)	DNA-4_bin_14_1	0	0	0	0	0	0	0	0	0	0	0	0	0	0	0	0	0	0	0	0	0	0	0	0	0	0	0	0
TraitDef_149	(K00688,K16153) (K01196,((K00705,K22451) (K02438,K01200))) (K15779,K01835,K15778)	DNA-4_bin_14_1	0	0	0	0	0	0	0	0	0	0	0	0	0	0	0	0	0	0	0	0	0	0	0	0	0	0	0	0
TraitDef_150	K05973 K24257 K03821 K22881	DNA-4_bin_14_1	0	0	0	0	0	0	0	0	0	0	0	0	0	0	0	0	0	0	0	0	0	0	0	0	0	0	0	0
TraitDef_151	K24105 K25151 K25152 K25153	DNA-4_bin_14_1	0	0	0	0	0	0	0	0	0	0	0	0	0	0	0	0	0	0	0	0	0	0	0	0	0	0	0	0
TraitDef_152	K03407 K03408 K03409 K03410 K03411 K00575 K03412 K13924 K03413 K03414 K03415	DNA-4_bin_14_1	0	0	0	0	0	0	0	0	0	0	0	0	0	0	0	0	0	0	0	0	0	0	0	0	0	0	0	0
TraitDef_153	K03406 K05874 K05875 K05876 K05877 K03776 K06595	DNA-4_bin_14_1	0	0	0	0	0	0	0	0	0	0	0	0	0	0	0	0	0	0	0	0	0	0	0	0	0	0	0	0
TraitDef_154	K02411 K02412 K02413 K02418 K02419 K02420 K02421 K13820 K02400 K02401 K03516	DNA-4_bin_14_1	0	0	0	0	0	0	0	0	0	0	0	0	0	0	0	0	0	0	0	0	0	0	0	0	0	0	0	0
TraitDef_155	K02410 K02416 K02417	DNA-4_bin_14_1	0	0	0	0	0	0	0	0	0	0	0	0	0	0	0	0	0	0	0	0	0	0	0	0	0	0	0	0
TraitDef_156	K02409 K02394 K02386 K02393 K02415	DNA-4_bin_14_1	0	0	0	0	0	0	0	0	0	0	0	0	0	0	0	0	0	0	0	0	0	0	0	0	0	0	0	0
TraitDef_157	K02408 K02414 K02387 K02388 K02389 K02391 K02392 K02395 K02390 K02396 K02397 K02399	DNA-4_bin_14_1	0	0	0	0	0	0	0	0	0	0	0	0	0	0	0	0	0	0	0	0	0	0	0	0	0	0	0	0
TraitDef_158	K24343 K24344 K09860 K24346 K21217 K21218	DNA-4_bin_14_1	0	0	0	0	0	0	0	0	0	0	0	0	0	0	0	0	0	0	0	0	0	0	0	0	0	0	0	0
TraitDef_159	K18475 K02406 K02407 K02422 K02423	DNA-4_bin_14_1	0	0	0	0	0	0	0	0	0	0	0	0	0	0	0	0	0	0	0	0	0	0	0	0	0	0	0	0
TraitDef_160	K02403 K02402 K02405 K02556 K02557 K10564 K10565	DNA-4_bin_14_1	0	0	0	0	0	0	0	0	0	0	0	0	0	0	0	0	0	0	0	0	0	0	0	0	0	0	0	0
TraitDef_161	K10941 K10942 K10943 K02424 K02425 K13626 K02398 K06602 K06603 K06604 K02382 K02383 K02384 K02385 K06601 K02404 K04562	DNA-4_bin_14_1	0	0	0	0	0	0	0	0	0	0	0	0	0	0	0	0	0	0	0	0	0	0	0	0	0	0	0	0
TraitDef_162	K07324 K07325 K07822 K07327 K07328 K23986 K07329 K07330 K07331 K07332 K07333 K07991	DNA-4_bin_14_1	0	0	0	0	0	0	0	0	0	0	0	0	0	0	0	0	0	0	0	0	0	0	0	0	0	0	0	0
TraitDef_163	K02657 K02658 K02659 K02660 K02661 K06596 K02667 K02668 K02669 K02670	DNA-4_bin_14_1	0	0	0	0	0	0	0	0	0	0	0	0	0	0	0	0	0	0	0	0	0	0	0	0	0	0	0	0
TraitDef_164	K06596 K06597 K06598 K06599 K06600	DNA-4_bin_14_1	0	0	0	0	0	0	0	0	0	0	0	0	0	0	0	0	0	0	0	0	0	0	0	0	0	0	0	0
TraitDef_165	K11522 K11523 K11524 K11525 K11526	DNA-4_bin_14_1	0	0	0	0	0	0	0	0	0	0	0	0	0	0	0	0	0	0	0	0	0	0	0	0	0	0	0	0
TraitDef_166	K02650 K02652 K02653 K02654 K02656 K02666 K02665 K02664 K23985 K02663 K02662 K02676 K02671 K02672 K02673 K02674 K02675 K02655 K02651 K02278 K02279 K02280 K02281 K02282 K02283	DNA-4_bin_14_1	0	0	0	0	0	0	0	0	0	0	0	0	0	0	0	0	0	0	0	0	0	0	0	0	0	0	0	0
TraitDef_167	K07345 K07346 K07347 K07348 K07349 K07350 K07351 K07352 K07353 K07354 K07355 K07356 K27078	DNA-4_bin_14_1	0	0	0	0	0	0	0	0	0	0	0	0	0	0	0	0	0	0	0	0	0	0	0	0	0	0	0	0
TraitDef_001	K19290 K19291 K19294 K19295 K19296 K19293 -K19292	DNA-4_bin_15_1	0	0	0	0	0	0	0	0	0	0	0	0	0	0	0	0	0	0	0	0	0	0	0	0	0	0	0	0
TraitDef_002	K16081	DNA-4_bin_15_1	0	0	0	0	0	0	0	0	0	0	0	0	0	0	0	0	0	0	0	0	0	0	0	0	0	0	0	0
TraitDef_003	K03819 K13684 K13683 K03818 K03208 K03606 K16710 K16703 K25875 -K13620 -K16711	DNA-4_bin_15_1	0	0	0	0	0	0	0	0	0	0	0	0	0	0	0	0	0	0	0	0	0	0	0	0	0	0	0	0
TraitDef_004	K16695	DNA-4_bin_15_1	0	0	0	0	0	0	0	0	0	0	0	0	0	0	0	0	0	0	0	0	0	0	0	0	0	0	0	0
TraitDef_005	K25891 K25890 K25889 K25892 K25888 K25887 K00906	DNA-4_bin_15_1	0	0	0	0	0	0	0	0	0	0	0	0	0	0	0	0	0	0	0	0	0	0	0	0	0	0	0	0
TraitDef_006	K13664 K13665 K13658 K13660 K13656 K13659 K13663 K13657	DNA-4_bin_15_1	0	0	0	0	0	0	0	0	0	0	0	0	0	0	0	0	0	0	0	0	0	0	0	0	0	0	0	0
TraitDef_007	K12582 K02852 K02851	DNA-4_bin_15_1	0	0	0	0	0	0	0	0	0	0	0	0	0	0	0	0	0	0	0	0	0	0	0	0	0	0	0	0
TraitDef_008	K09774 K06861 K11719 K04744 K03643 K07091 K11720	DNA-4_bin_15_1	0	0	0	0	0	0	0	0	0	0	0	0	0	0	0	0	0	0	0	0	0	0	0	0	0	0	0	0
TraitDef_009	K21006 K21007 K21008 K21009 K21010 K21011 K21012	DNA-4_bin_15_1	0	0	0	0	0	0	0	0	0	0	0	0	0	0	0	0	0	0	0	0	0	0	0	0	0	0	0	0
TraitDef_010	K20997 K16011 K20987 K20998 K20999 K21000 K21001 K21002 K21003 K21004 K21005 K25205	DNA-4_bin_15_1	0	0	0	0	0	0	0	0	0	0	0	0	0	0	0	0	0	0	0	0	0	0	0	0	0	0	0	0
TraitDef_011	K22924 K22921 K22923 K22922	DNA-4_bin_15_1	0	0	0	0	0	0	0	0	0	0	0	0	0	0	0	0	0	0	0	0	0	0	0	0	0	0	0	0
TraitDef_012	K20921 K20922 K25886 K03606 K00640	DNA-4_bin_15_1	0	0	0	0	0	0	0	0	0	0	0	0	0	0	0	0	0	0	0	0	0	0	0	0	0	0	0	0
TraitDef_013	K11936 K21461 K11937 K11936 K11935 K11931	DNA-4_bin_15_1	0	0	0	0	0	0	0	0	0	0	0	0	0	0	0	0	0	0	0	0	0	0	0	0	0	0	0	0
TraitDef_014	K16566 K16557 K16558 K16556 K16568 K16555 K16564 K16562 K16560 K16563 K16552	DNA-4_bin_15_1	0	0	0	0	0	0	0	0	0	0	0	0	0	0	0	0	0	0	0	0	0	0	0	0	0	0	0	0
TraitDef_015	K25902 K25903 K25904 K25905 K25906 K25907 K25908 K25909 K25910 K25911 K25912 K21154 K25913	DNA-4_bin_15_1	0	0	0	0	0	0	0	0	0	0	0	0	0	0	0	0	0	0	0	0	0	0	0	0	0	0	0	0
TraitDef_016	K16701 K16710 K16703 K16700 K16702 K16707	DNA-4_bin_15_1	0	0	0	0	0	0	0	0	0	0	0	0	0	0	0	0	0	0	0	0	0	0	0	0	0	0	0	0
TraitDef_017	K16703 K16700 K25958 K25957 K16707	DNA-4_bin_15_1	0	0	0	0	0	0	0	0	0	0	0	0	0	0	0	0	0	0	0	0	0	0	0	0	0	0	0	0
TraitDef_018	K22447 K04077	DNA-4_bin_15_1	0	0	0	0	0	0	0	0	0	0	0	0	0	0	0	0	0	0	0	0	0	0	0	0	0	0	0	0
TraitDef_019	K04078	DNA-4_bin_15_1	0	0	0	0	0	0	0	0	0	0	0	0	0	0	0	0	0	0	0	0	0	0	0	0	0	0	0	0
TraitDef_020	K03687	DNA-4_bin_15_1	3.3075246566865535	0	0	0	0	2.109544846827376	0	1.6676512772656846	2.2334870815613375	1.7279003580355017	3.98415805389106	3.594243961214606	0	0	0	0	0	0	0	0	0.9432002692943644	0	0	0	3.137772939702277	0	0	1.8500634213594351
TraitDef_021	K03686	DNA-4_bin_15_1	0.42242842082681525	0.7880245976479567	1.3109239447604544	0	0	0	0	0.21298807073773687	1.7115308614138511	0	0.8723078968922972	2.3870468046762223	0	0	0	1.324162080781445	0	0.906344474853951	0.3857271319718058	0	0.4818523114873383	0	0	0	0	0	5.60196146108127	0.945141095694494
TraitDef_022	K04043	DNA-4_bin_15_1	0	0	0	0	0	0	0	0	0	0	0	0	0	0	0	0	0	0	0	0	0	0	0	0	0	0	0	0
TraitDef_023	K03781	DNA-4_bin_15_1	0	0	0	0	0	0	0	0	0	0	0	0	0	0	0	0	0	0	0	0	0	0	0	0	0	0	0	0
TraitDef_024	K03782	DNA-4_bin_15_1	0	0	0	0	0	0	0	0	0	0	0	0	0	0	0	0	0	0	0	0	0	0	0	0	0	0	0	0
TraitDef_025	K03694,K03695,K03696,K03697,K04086,K03544,K03667	DNA-4_bin_15_1	0	0	0	0	0	0	0	0	0	0	0	0	0	0	0	0	0	0	0	0	0	0	0	0	0	0	0	0
TraitDef_026	K01338,K04076	DNA-4_bin_15_1	0	0	0	0	0	0	0	0	0	0	0	0	0	0	0	0	0	0	0	0	0	0	0	0	0	0	0	0
TraitDef_027	(K17755,((K00108,K11440,K00499) (K00130,K14085)))	DNA-4_bin_15_1	0	0	0	0	0	0	0	0	0	0	0	0	0	0	0	0	0	0	0	0	0	0	0	0	0	0	0	0
TraitDef_028	K21349,K22306	DNA-4_bin_15_1	0	0	0	0	0	0	0	0	0	0	0	0	0	0	0	0	0	0	0	0	0	0	0	0	0	0	0	0
TraitDef_029	(K21369 K22306),(K21349 K22908)	DNA-4_bin_15_1	0	0	0	0	0	0	0	0	0	0	0	0	0	0	0	0	0	0	0	0	0	0	0	0	0	0	0	0
TraitDef_030	(K05947 K07026),K18818	DNA-4_bin_15_1	0	0	0	0	0	0	0	0	0	0	0	0	0	0	0	0	0	0	0	0	0	0	0	0	0	0	0	0
TraitDef_031	(((K00931 K00147),K12657) K00286),K01750,(K00819 K00286)	DNA-4_bin_15_1	0	0	0	0	0	0	0	0	0	0	0	0	0	0	0	0	0	0	0	0	0	0	0	0	0	0	0	0
TraitDef_032	(K00975 K00703 (K00700,K16149) K01214 K06044 K01236),(K00697 K01087),K16055	DNA-4_bin_15_1	0	0	0	0	0	0	0	0	0	0	0	0	0	0	0	0	0	0	0	0	0	0	0	0	0	0	0	0
TraitDef_033	K02168	DNA-4_bin_15_1	0	0	0	0	0	0	0	0	0	0	0	0	0	0	0	0	0	0	0	0	0	0	0	0	0	0	0	0
TraitDef_034	K05020	DNA-4_bin_15_1	0	0	0	0	0	0	0	0	0	0	0	0	0	0	0	0	0	0	0	0	0	0	0	0	0	0	0	0
TraitDef_035	K02000+K02001+K02002	DNA-4_bin_15_1	0	0	0	0	0	0	0	0	0	0	0	0	0	0	0	0	0	0	0	0	0	0	0	0	0	0	0	0
TraitDef_036	K03762	DNA-4_bin_15_1	0	0	0	0	0	0	0	0	0	0	0	0	0	0	0	0	0	0	0	0	0	0	0	0	0	0	0	0
TraitDef_037	K03282,K03442	DNA-4_bin_15_1	0	0	0	0	0	0	0	0	0	0	0	0	0	0	0	0	0	0	0	0	0	0	0	0	0	0	0	0
TraitDef_038	((K00318 K00294),K13821)	DNA-4_bin_15_1	0	0	0	0	0	0	0	0.21298807073773687	0	0.1471219507747619	0.04846154982734984	0.367237969950188	0.3611793538578099	0.0818795951856932	0.3654155331250689	0.7724278804558428	0.28638666593434886	0	0.5143028426290744	0.27709986054716534	0	0	0.14629581565915983	0.22289823425580493	0	0.16207092682232613	0	0
TraitDef_039	K00673 K01484 K00840 K06447 K05526	DNA-4_bin_15_1	0	0	0	0	0	0	0	0	0	0	0	0	0	0	0	0	0	0	0	0	0	0	0	0	0	0	0	0
TraitDef_040	K00928 K00133 K00836 K06718 K06720	DNA-4_bin_15_1	0	0	0	0	0	0	0	0	0	0	0	0	0	0	0	0	0	0	0	0	0	0	0	0	0	0	0	0
TraitDef_041	K01745 K01712 K01468 (K01479,K00603,K13990,(K05603 K01458))	DNA-4_bin_15_1	0	0	0	0	0	0	0	0	0	0	0	0	0	0	0	0	0	0	0	0	0	0	0	0	0	0	0	0
TraitDef_042	K05845 K05846 K05847	DNA-4_bin_15_1	0	0	0	0	0	0	0	0	0	0	0	0	0	0	0	0	0	0	0	0	0	0	0	0	0	0	0	0
TraitDef_043	K07637 K07660	DNA-4_bin_15_1	0	0	0	0	0	0	0	0	0	0	0	0	0	0	0	0	0	0	0	0	0	0	0	0	0	0	0	0
TraitDef_044	K07664 K07642	DNA-4_bin_15_1	0	0	0	0	0	0	0	0	0	0	0	0	0	0	0	0	0	0	0	0	0	0	0	0	0	0	0	0
TraitDef_045	K07640 K07662	DNA-4_bin_15_1	0	0	0	0	0	0	0	0	0	0	0	0	0	0	0	0	0	0	0	0	0	0	0	0	0	0	0	0
TraitDef_046	K06006	DNA-4_bin_15_1	0	0	0	0	0	0	0	0	0	0	0	0	0	0	0	0	0	0	0	0	0	0	0	0	0	0	0	0
TraitDef_047	K03969,K03970,K03973,K03971	DNA-4_bin_15_1	0	0	0	0	0	0	0	0	0	0	0	0	0	0	0	0	0	0	0	0	0	0	0	0	0	0	0	0
TraitDef_048	(K03386,K24119,K24126) K03387	DNA-4_bin_15_1	0	0	0	0	0	0	0	0	0	0	0	0	0	0	0	0	0	0	0	0	0	0	0	0	0	0	0	0
TraitDef_049	K04564	DNA-4_bin_15_1	0	1.400932618040812	0	0	0	0	0	0.7572909181786202	0.2028481020934935	0	1.5507695944751951	1.06090969096721	0.48157247181041335	0	2.4361035541671265	3.5310988820838536	0	1.0741860442713491	0.6857371235054326	2.9557318458364312	0.428313165766523	0.341843657083213	2.340733050546558	0	0	0	0	0
TraitDef_050	K11330 K11328	DNA-4_bin_15_1	0	0	0	0	0	0	0	0	0	0	0	0	0	0	0	0	0	0	0	0	0	0	0	0	0	0	0	0
TraitDef_051	K11330 K11328	DNA-4_bin_15_1	0	0	0	0	0	0	0	0	0	0	0	0	0	0	0	0	0	0	0	0	0	0	0	0	0	0	0	0
TraitDef_052	K07773 K07648	DNA-4_bin_15_1	0	0	0	0	0	0	0	0	0	0	0	0	0	0	0	0	0	0	0	0	0	0	0	0	0	0	0	0
TraitDef_053	K07773 K07648	DNA-4_bin_15_1	0	0	0	0	0	0	0	0	0	0	0	0	0	0	0	0	0	0	0	0	0	0	0	0	0	0	0	0
TraitDef_054	K07682 K07695	DNA-4_bin_15_1	0	0	0	0	0	0	0	0	0	0	0	0	0	0	0	0	0	0	0	0	0	0	0	0	0	0	0	0
TraitDef_055	K07682 K07695	DNA-4_bin_15_1	0	0	0	0	0	0	0	0	0	0	0	0	0	0	0	0	0	0	0	0	0	0	0	0	0	0	0	0
TraitDef_056	K15012 K15011	DNA-4_bin_15_1	0	0	0	0	0	0	0	0	0	0	0	0	0	0	0	0	0	0	0	0	0	0	0	0	0	0	0	0
TraitDef_057	K15012 K15011	DNA-4_bin_15_1	0	0	0	0	0	0	0	0	0	0	0	0	0	0	0	0	0	0	0	0	0	0	0	0	0	0	0	0
TraitDef_058	K07683	DNA-4_bin_15_1	0	0	0	0	0	0	0	0	0	0	0	0	0	0	0	0	0	0	0	0	0	0	0	0	0	0	0	0
TraitDef_059	K07671 K07655	DNA-4_bin_15_1	0	0	0	0	0	0	0	0	0	0	0	0	0	0	0	0	0	0	0	0	0	0	0	0	0	0	0	0
TraitDef_060	K07651 K07775	DNA-4_bin_15_1	0	0	0	0	0	0	0	0	0	0	0	0	0	0	0	0	0	0	0	0	0	0	0	0	0	0	0	0
TraitDef_061	K01476	DNA-4_bin_15_1	0	0	0	0	0	0	0	0	0	0	0	0	0	0	0	0	0	0	0	0	0	0	0	0	0	0	0	0
TraitDef_062	K03759	DNA-4_bin_15_1	0	0	0	0	0	0	0	0	0	0	0	0	0	0	0	0	0	0	0	0	0	0	0	0	0	0	0	0
TraitDef_063	K01584,K01585,K02626	DNA-4_bin_15_1	0	0	0	0	0	0	0	0	0	0	0	0	0	0	0	0	0	0	0	0	0	0	0	0	0	0	0	0
TraitDef_064	K01580,K20265	DNA-4_bin_15_1	0	0	0	0	0	0	0	0	0	0	0	0	0	0	0	0	0	0	0	0	0	0	0	0	0	0	0	0
TraitDef_065	K01425	DNA-4_bin_15_1	0	0	0	0	0	0	0	0	0	0	0	0	0	0	0	0	0	0	0	0	0	0	0	0	0	0	0	0
TraitDef_066	K01582	DNA-4_bin_15_1	0	0	0	0	0	0	0	0	0	0	0	0	0	0	0	0	0	0	0	0	0	0	0	0	0	0	0	0
TraitDef_067	K03757	DNA-4_bin_15_1	0	0	0	0	0	0	0	0	0	0	0	0	0	0	0	0	0	0	0	0	0	0	0	0	0	0	0	0
TraitDef_068	K03756	DNA-4_bin_15_1	0	0	0	0	0	0	0	0	0	0	0	0	0	0	0	0	0	0	0	0	0	0	0	0	0	0	0	0
TraitDef_069	K01581	DNA-4_bin_15_1	0	0	0	0	0	0	0	0	0	0	0	0	0	0	0	0	0	0	0	0	0	0	0	0	0	0	0	0
TraitDef_070	K01430,K01429,K01428,K14048	DNA-4_bin_15_1	0	0	0	0	0	0	0	0	0	0	0	0	0	0	0	0	0	0	0	0	0	0	0	0	0	0	0	0
TraitDef_071	K00574	DNA-4_bin_15_1	0	0	0	0	0	0	0	0	0	0	0	0	0	0	0	0	0	0	0	0	0	0	0	0	0	0	0	0
TraitDef_072	K19777,K19778	DNA-4_bin_15_1	0	0	0	0	0	0	0	0	0	0	0	0	0	0	0	0	0	0	0	0	0	0	0	0	0	0	0	0
TraitDef_073	K07773 K07648	DNA-4_bin_15_1	0	0	0	0	0	0	0	0	0	0	0	0	0	0	0	0	0	0	0	0	0	0	0	0	0	0	0	0
TraitDef_074	K07682 K07695	DNA-4_bin_15_1	0	0	0	0	0	0	0	0	0	0	0	0	0	0	0	0	0	0	0	0	0	0	0	0	0	0	0	0
TraitDef_075	K11330 K11328	DNA-4_bin_15_1	0	0	0	0	0	0	0	0	0	0	0	0	0	0	0	0	0	0	0	0	0	0	0	0	0	0	0	0
TraitDef_076	K15012 K15011	DNA-4_bin_15_1	0	0	0	0	0	0	0	0	0	0	0	0	0	0	0	0	0	0	0	0	0	0	0	0	0	0	0	0
TraitDef_077	K04761,K13639,K09825,K23775	DNA-4_bin_15_1	0	0	0	0	0	0	0	0	0	0	0	0	0	0	0	0	0	0	0	0	0	0	0	0	0	0	0	0
TraitDef_078	K03705	DNA-4_bin_15_1	0	0	0	0	0	0	0	0	0	0	0	0	0	0	0	0	0	0	0	0	0	0	0	0	0	0	0	0
TraitDef_079	K07778,K07693	DNA-4_bin_15_1	0	0	0	0	0	0	0	0	0	0	0	0	0	0	0	0	0	0	0	0	0	0	0	0	0	0	0	0
TraitDef_080	K03704	DNA-4_bin_15_1	16.24142704552054	12.9847635194529	0	0	0	11.838639737419305	0	4.679379703372368	8.147227503486432	14.545310476597358	47.11330611275014	5.294804163759427	5.951373233716749	21.586883124777387	37.63234594870113	25.45553373203733	22.415099644175005	29.868785081754087	10.593103325792876	11.088721071959917	13.232959002040335	27.459739737639588	7.231817036763245	40.40113666869396	0	0	16.783081283673603	5.191222734560803
TraitDef_081	K00962	DNA-4_bin_15_1	0	0	0	0	0	0	0	0	0	0	0	0	0	0	0	0	0	0	0	0	0	0	0	0	0	0	0	0
TraitDef_082	K05592	DNA-4_bin_15_1	0	0	0	0	0	0	0	0	0	0	0	0	0	0	0	0	0	0	0	0	0	0	0	0	0	0	0	0
TraitDef_083	K12573	DNA-4_bin_15_1	0	0	0	0	0	0	0	0	0	0	0	0	0	0	0	0	0	0	0	0	0	0	0	0	0	0	0	0
TraitDef_084	K10255	DNA-4_bin_15_1	0	0	0	0	0	0	0	0	0	0	0	0	0	0	0	0	0	0	0	0	0	0	0	0	0	0	0	0
TraitDef_085	K07217	DNA-4_bin_15_1	0	0	0	0	0	0	0	0	0	0	0	0	0	0	0	0	0	0	0	0	0	0	0	0	0	0	0	0
TraitDef_086	K01637 K01638	DNA-4_bin_15_1	0	0	0	0	0	0	0	0	0	0	0	0	0	0	0	0	0	0	0	0	0	0	0	0	0	0	0	0
TraitDef_087	K02491 K07697 K07698 K13532 K13533 K07699 K06375 K02490	DNA-4_bin_15_1	0	0	0	0	0	0	0	0	0	0	0	0	0	0	0	0	0	0	0	0	0	0	0	0	0	0	0	0
TraitDef_088	K06346 K06348 K06349 K06350 K06351 K06357 K06359 K06370 K06371 K06372 K06376 K06377 K06435 K06437 K06438 K06439 K06440 K07257 K08293 K08384 K09762 K12576 K12771 K12772 K12773 K12783 K16654 K16947 K25519	DNA-4_bin_15_1	0	0	0	0	0	0	0	0	0	0	0	0	0	0	0	0	0	0	0	0	0	0	0	0	0	0	0	0
TraitDef_089	K06418 K06419 K06420 K06421 K06422 K06423 K06424 K06425 K06426 K06427 K06428 K06429 K06430 K06431 K06432 K06433 K06434	DNA-4_bin_15_1	0	0	0	0	0	0	0	0	0	0	0	0	0	0	0	0	0	0	0	0	0	0	0	0	0	0	0	0
TraitDef_090	K06325 K06326 K06327 K06328 K06329 K06330 K06331 K06332 K06333 K06334 K06335 K06337 K06338 K06339 K06340 K06341 K06342 K06343 K06436	DNA-4_bin_15_1	0	0	0	0	0	0	0	0	0	0	0	0	0	0	0	0	0	0	0	0	0	0	0	0	0	0	0	0
TraitDef_091	K06345	DNA-4_bin_15_1	0	0	0	0	0	0	0	0	0	0	0	0	0	0	0	0	0	0	0	0	0	0	0	0	0	0	0	0
TraitDef_092	K06288 K06290 K06291 K06293 K06294 K06295 K06297 K06298 K06299 K06300 K06301 K06302 K06303 K06304 K06305 K06307 K06308 K06309 K06310 K06312 K06313	DNA-4_bin_15_1	0	0	0	0	0	0	0	0	0	0	0	0	0	0	0	0	0	0	0	0	0	0	0	0	0	0	0	0
TraitDef_093	K06319 K06320 K06321 K06322 K06323 K06373 K06374	DNA-4_bin_15_1	0	0	0	0	0	0	0	0	0	0	0	0	0	0	0	0	0	0	0	0	0	0	0	0	0	0	0	0
TraitDef_094	K04769 K06283	DNA-4_bin_15_1	0	0	0	0	0	0	0	0	0	0	0	0	0	0	0	0	0	0	0	0	0	0	0	0	0	0	0	0
TraitDef_095	K26994 K26995	DNA-4_bin_15_1	0	0	0	0	0	0	0	0	0	0	0	0	0	0	0	0	0	0	0	0	0	0	0	0	0	0	0	0
TraitDef_096	K06378 K06379 K06380 K06381 K06382 K06383 K06384 K06385 K06386 K06387 K06388 K06389	DNA-4_bin_15_1	0	0	0	0	0	0	0	0	0	0	0	0	0	0	0	0	0	0	0	0	0	0	0	0	0	0	0	0
TraitDef_097	K06390 K06391 K06392 K06393 K06394 K06395 K06396 K06397	DNA-4_bin_15_1	0	0	0	0	0	0	0	0	0	0	0	0	0	0	0	0	0	0	0	0	0	0	0	0	0	0	0	0
TraitDef_098	K06398 K06399 K06400 K06401 K06402	DNA-4_bin_15_1	0	0	0	0	0	0	0	0	0	0	0	0	0	0	0	0	0	0	0	0	0	0	0	0	0	0	0	0
TraitDef_099	K06403 K06404 K06405 K06406 K06407 K06408 K06409 K06410 K06412 K06413 K06414 K06415 K06416	DNA-4_bin_15_1	0	0	0	0	0	0	0	0	0	0	0	0	0	0	0	0	0	0	0	0	0	0	0	0	0	0	0	0
TraitDef_100	K06417	DNA-4_bin_15_1	0	0	0	0	0	0	0	0	0	0	0	0	0	0	0	0	0	0	0	0	0	0	0	0	0	0	0	0
TraitDef_101	K03124	DNA-4_bin_15_1	0	0	0	0	0	0	0	0	0	0	0	0	0	0	0	0	0	0	0	0	0	0	0	0	0	0	0	0
TraitDef_102	K03136	DNA-4_bin_15_1	0	0	0	0	0	0	0	0	0	0	0	0	0	0	0	0	0	0	0	0	0	0	0	0	0	0	0	0
TraitDef_103	K03057	DNA-4_bin_15_1	0	0	0	0	0	0	0	0	0	0	0	0	0	0	0	0	0	0	0	0	0	0	0	0	0	0	0	0
TraitDef_104	K02099 K02508 K02854 K02855 K03490 K03755 K04033 K05372 K06599 K07780 K10923 K11920 K12243 K13631 K13632 K05804 K18325 K14063 K18954 K18991 K19056 K20968 K21746 K21747 K21906 K21905 K23237 K25495 K19693 K21701 K27259 K13652 K13653 K07506 K10778 K13529 K13530 K13633 K17736 K21825 K21826	DNA-4_bin_15_1	0	0	0	0	0	0	0	0	0	0	0	0	0	0	0	0	0	0	0	0	0	0	0	0	0	0	0	0
TraitDef_105	K03892 K23988 K21885 K21886 K21903 K22043 K22298 K22042 K26993 K07721	DNA-4_bin_15_1	0	0	0	0	0	0	0	0	0	0	0	0	0	0	0	0	0	0	0	0	0	0	0	0	0	0	0	0
TraitDef_106	K10914 K01420 K13642 K15861 K21555 K21556 K21558 K21560 K21561 K21562 K21563 K21564 K21828 K21884 K22490 K16326	DNA-4_bin_15_1	0	0	0	0	0	0	0	0	0	0	0	0	0	0	0	0	0	0	0	0	0	0	0	0	0	0	0	0
TraitDef_107	K11534 K02444 K02530 K02436 K02081 K02430 K03436 K02468 K03477 K06283 K06608 K20271 K22103 K23774 K27243 K21601 K09012	DNA-4_bin_15_1	0	0	0	0	0	0	0	0	0	0	0	0	0	0	0	0	0	0	0	0	0	0	0	0	0	0	0	0
TraitDef_108	K03711 K22297 K09823 K02076 K09825 K09826	DNA-4_bin_15_1	0	0	0	0	0	0	0	0	0	0	0	0	0	0	0	0	0	0	0	0	0	0	0	0	0	0	0	0
TraitDef_109	K02103 K03482 K03486 K03489 K03492 K02043 K05836 K10711 K11922 K24966 K24967 K24968 K24969 K03710 K03603 K05799 K11474 K13637 K19775 K14348 K19776 K22104 K00375 K18907 K07978 K07979 K11476 K11475 K13654 K15735 K22293 K23015 K23466	DNA-4_bin_15_1	0	0	0	0	0	0	0	0	0	0	0	0	0	0	0	0	0	0	0	0	0	0	0	0	0	0	0	0
TraitDef_110	K13641 K02624 K05818 K10973 K19333 K20329 K20539 K21602 K21827	DNA-4_bin_15_1	0	0	0	0	0	0	0	0	0	0	0	0	0	0	0	0	0	0	0	0	0	0	0	0	0	0	0	0
TraitDef_111	K27069 K02529 K02525 K05499 K03435 K03484 K03485 K03487 K03604 K06145 K06146 K12113 K16136 K17640 K26609	DNA-4_bin_15_1	0	0	0	0	0	0	0	0	0	0	0	0	0	0	0	0	0	0	0	0	0	0	0	0	0	0	0	0
TraitDef_112	K03718 K03719 K06154 K15782 K05800 K26601	DNA-4_bin_15_1	0	0	0	0	0	0	0	0	0	0	0	0	0	0	0	0	0	0	0	0	0	0	0	0	0	0	0	0
TraitDef_113	K15852 K18304 K18099 K18098 K07782 K19666 K20540 K19731 K19732 K19733 K19734 K20252 K20253 K21697 K21963 K25873 K07781 K04333 K01994 K20330 K20334 K20918 K21685 K21901 K22650 K24912 K03556 K21748 K16247 K21907	DNA-4_bin_15_1	0	0	0	0	0	0	0	0	0	0	0	0	0	0	0	0	0	0	0	0	0	0	0	0	0	0	0	0
TraitDef_114	K03566 K02521 K02623 K03576 K03717 K04761 K05596 K05798 K05817 K07592 K09681 K10918 K10972 K11921 K13634 K13635 K13636 K13794 K13928 K14057 K14657 K25882 K16135 K17737 K16516 K17850 K18297 K18900 K18927 K19242 K19338 K19555 K19618 K19624 K19735 K21645 K21698 K21699 K21703 K21711 K21742 K21755 K21756 K21757 K21900 K21959 K22711 K23773 K24082 K26290 K27042 K21960	DNA-4_bin_15_1	0	0	0	0	0	0	0	0	0	0	0	0	0	0	0	0	0	0	0	0	0	0	0	0	0	0	0	0
TraitDef_115	K03712 K06075 K09682 K15973 K15974 K18131 K18906 K18909 K20338 K21454 K22296 K22489 K23775 K25883	DNA-4_bin_15_1	0	0	0	0	0	0	0	0	0	0	0	0	0	0	0	0	0	0	0	0	0	0	0	0	0	0	0	0
TraitDef_116	K03713 K08365 K19057 K19591 K11923 K13638 K13639 K13640 K19575 K19592 K21089 K21743 K21744 K21745 K21972 K22491 K23776 K21902	DNA-4_bin_15_1	0	0	0	0	0	0	0	0	0	0	0	0	0	0	0	0	0	0	0	0	0	0	0	0	0	0	0	0
TraitDef_117	K26252 K03709 K11924 K23238 K03481 K15835 K19337 K02171 K02546 K03524 K03557 K03720 K02688 K07724 K11925 K06211 K13655 K14056 K15773 K18830 K20480 K20342 K20373 K20374 K22299 K22300 K20391 K20375 K20380 K18831 K20388 K20377 K21557 K09720 K22109 K22301 K23356 K06930 K23348 K09714 K09685 K26599 K10941 K18219 K20919 K17473 K19505 K21405 K11908 K11917 K11914 K26990 K12146 K12266 K15836 K02584 K02647 K06714 K02019 K01926 K03706 K17071 K07725 K21829 K27097 K07726 K07727 K07728 K07729 K07730 K07731	DNA-4_bin_15_1	0	0	0	0	0	0	0	0	0	0	0	0	0	0	0	0	0	0	0	0	0	0	0	0	0	0	0	0
TraitDef_118	K26739 K10917 K26740 K26741 K26742 K26743 K23305 K10947	DNA-4_bin_15_1	0	0	0	0	0	0	0	0	0	0	0	0	0	0	0	0	0	0	0	0	0	0	0	0	0	0	0	0
TraitDef_119	K13643 K13771 K13772 K17472 K19587	DNA-4_bin_15_1	0	0	0	0	0	0	0	0	0	0	0	0	0	0	0	0	0	0	0	0	0	0	0	0	0	0	0	0
TraitDef_120	K18476 K19047 K02167 K03577 K18136 K05501 K09017 K10913 K19736 K13770 K16137 K16138 K18301 K18129 K18130 K18135 K18137 K18140 K18294 K18905 K18937 K18938 K18939 K18992 K19060 K19335 K20325 K21453 K21961 K21962 K22041 K22105 K22106 K22107 K22108 K22294 K23777 K24699 K27107 K22295 K23778	DNA-4_bin_15_1	0	0	0	0	0	0	0	0	0	0	0	0	0	0	0	0	0	0	0	0	0	0	0	0	0	0	0	0
TraitDef_121	K15546 K19449 K21686 K07110 K22206 K23779 K19417 K27043	DNA-4_bin_15_1	0	0	0	0	0	0	0	0	0	0	0	0	0	0	0	0	0	0	0	0	0	0	0	0	0	0	0	0
TraitDef_122	K03488 K26931 K26932 K03480 K03493 K03483 K02538 K03491 K18531 K22976 K22977 K22980	DNA-4_bin_15_1	0	0	0	0	0	0	0	0	0	0	0	0	0	0	0	0	0	0	0	0	0	0	0	0	0	0	0	0
TraitDef_123	K18955 K18956 K18957 K18958 K19339 K19343 K21559 K23239 K23240 K21600 K09684 K23253 K06284 K04769 K21696 K05527 K22894 K03497 K23371 K07736 K25884 K02443 K02531 K05785 K03402 K02565 K15545 K02562 K03705 K03707 K10810 K03708 K03721 K03765 K22486 K03567 K02616 K03974 K03973 K05311 K05346 K11531 K05519 K05880 K06140 K06285 K02825 K06314 K06315 K07733 K07734 K07735 K08277 K06204 K07738 K09683 K11926 K12296 K02250 K14414 K19667 K22302 K23306 K03925 K08088 K25885 K07471 K26991	DNA-4_bin_15_1	0	0	0	0	0	0	0	0	0	0	0	0	0	0	0	0	0	0	0	0	0	0	0	0	0	0	0	0
TraitDef_124	K03580 K02600 K03625 K02601 K03599 K03600 K17752 K17762 K17763 K07315 K19707 K05518 K04749 K04757 K03597 K03598 K03803	DNA-4_bin_15_1	0	0	0	0	0	0	0	0	0	0	0	0	0	0	0	0	0	0	0	0	0	0	0	0	0	0	0	0
TraitDef_125	K06204 K03624 K04760	DNA-4_bin_15_1	0	0	0	0	0	0	0	0	0	0	0	0	0	0	0	0	0	0	0	0	0	0	0	0	0	0	0	0
TraitDef_126	K03628 K19000	DNA-4_bin_15_1	0	0	0	0	0	0	0	0	0	0	0	0	0	0	0	0	0	0	0	0	0	0	0	0	0	0	0	0
TraitDef_127	K03040 K03043 K03046 K13797 K03048 K03060 K03041 K03042 K03044 K03045 K13798 K03047 K03049 K03051 K03052 K03053 K03054 K03055 K03056 K03058 K03059 K00960	DNA-4_bin_15_1	0	0	0	0	0	0	0	0	0	0	0	0	0	0	0	0	0	0	0	0	0	0	0	0	0	0	0	0
TraitDef_128	K03086 K03087 K03088 K23514 K24073 K03089 K03090 K03091 K27000 K03093 K26992 K03092 K02405 K24072	DNA-4_bin_15_1	0	0	0	0	0	0	0	0	0	0	0	0	0	0	0	0	0	0	0	0	0	0	0	0	0	0	0	0
TraitDef_129	K07722 K07723	DNA-4_bin_15_1	0	0	0	0	0	0	0	0	0	0	0	0	0	0	0	0	0	0	0	0	0	0	0	0	0	0	0	0
TraitDef_130	K03764 K13821 K18918	DNA-4_bin_15_1	0	0	0	0	0	0	0	0	0	0	0	0	0	0	0	0	0	0	0	0	0	0	0	0	0	0	0	0
TraitDef_131	K04047	DNA-4_bin_15_1	0	0	0	0	0	0	0	0	0	0	0	0	0	0	0	0	0	0	0	0	0	0	0	0	0	0	0	0
TraitDef_132	K00424+K00425+K00426	DNA-4_bin_15_1	0	0	0	0	0	0	0	0	0	0	0	0	0	0	0	0	0	0	0	0	0	0	0	0	0	0	0	0
TraitDef_133	K02346,K04479	DNA-4_bin_15_1	0	0	0	0	0	0	0	0	0	0	0	0	0	0	0	0	0	0	0	0	0	0	0	0	0	0	0	0
TraitDef_134	K03553	DNA-4_bin_15_1	0	2.0194502223847364	0	1.3828157040829805	0	0	0	0.6549828136335977	3.1579889766031624	0.6032409792213079	2.23544084997469	4.2820561064386835	2.2214039368190654	1.5107811657661054	5.899577799423119	19.56858280196609	2.421921776536722	6.503463418450635	2.5700816146979375	4.138965525466933	4.939321744494165	1.576860992005016	4.948792159790633	2.0563759104602397	0	0	0	1.4532531610678574
TraitDef_135	K03581+K03582+K03583	DNA-4_bin_15_1	0	0	0	0	0	0	0	0	0	0	0	0	0	0	0	0	0	0	0	0	0	0	0	0	0	0	0	0
TraitDef_136	K03546+K03547	DNA-4_bin_15_1	0	0	0	0	0	0	0	0	0	0	0	0	0	0	0	0	0	0	0	0	0	0	0	0	0	0	0	0
TraitDef_137	K01141	DNA-4_bin_15_1	0	0	0	0	0	0	0	0	0	0	0	0	0	0	0	0	0	0	0	0	0	0	0	0	0	0	0	0
TraitDef_138	K02335	DNA-4_bin_15_1	0	0	0	0	1.9902561929625124	2.54227199489453	0	0.639460687902576	0.5383276555558096	0.1893037688290643	0.8729856808059665	1.2207024362446812	0.23236713674768197	0.4214222521445469	0.17631938311629203	0.9465649683907764	0.5066841012684634	0.2591567729186123	0.6617603010052427	0.40748351121421333	0.4133371809495117	0.08247277041518077	0.9412038489959936	0	0	0	0.21842782556451665	0
TraitDef_139	K02334	DNA-4_bin_15_1	0	0	0	0	0	0	0	0	0	0	0	0	0	0	0	0	0	0	0	0	0	0	0	0	0	0	0	0
TraitDef_141	K09762	DNA-4_bin_15_1	0	0	0	0	0	0	0	0	0	0	0	0	0	0	0	0	0	0	0	0	0	0	0	0	0	0	0	0
TraitDef_142	K18955	DNA-4_bin_15_1	0	0	0	0	0	0	0	0	0	0	0	0	0	0	0	0	0	0	0	0	0	0	0	0	0	0	0	0
TraitDef_143	K18956	DNA-4_bin_15_1	0	0	0	0	0	0	0	0	0	0	0	0	0	0	0	0	0	0	0	0	0	0	0	0	0	0	0	0
TraitDef_144	K18957	DNA-4_bin_15_1	0	0	0	0	0	0	0	0	0	0	0	0	0	0	0	0	0	0	0	0	0	0	0	0	0	0	0	0
TraitDef_145	K27000	DNA-4_bin_15_1	0	0	1.4685540690162775	0	1.559488414211722	0	0	0	1.533865100761759	0.2472186204799652	0.4885986393551985	2.6997859891315197	7.282959025735566	0	1.1513092139556966	5.933536021035882	1.9850911364764456	4.061306139984827	0.6481624866010253	2.1951080929450595	2.429063707223843	0	1.47498247020742	1.4982018302490634	0	0	0	0
TraitDef_146	K09811	DNA-4_bin_15_1	0	0	0	0	0	0	0	1.8349741478943489	0.7021665072467081	0	0	1.2994574321314347	0.6667926532759569	0	0.6746132919232042	2.8520414047600355	0.5287138448018749	0	1.4242232565112831	1.0231379466356876	1.1860979975072945	0	0.5401691655107441	0	0	0	0	0
TraitDef_147	K02274 K02275 K02276 K02277	DNA-4_bin_15_1	0	0	0	0	0	0	0	0	0	0	0	0	0	0	0	0	0	0	0	0	0	0	0	0	0	0	0	0
TraitDef_148	(K00963 (K00693+K00750,K16150,K16153,K13679,K20812)),(K00975 (K00703,K13679,K20812)) (K00700,K16149)	DNA-4_bin_15_1	0	0	0	0	0	0	0	0	0	0	0	0	0	0	0	0	0	0	0	0	0	0	0	0	0	0	0	0
TraitDef_149	(K00688,K16153) (K01196,((K00705,K22451) (K02438,K01200))) (K15779,K01835,K15778)	DNA-4_bin_15_1	0	0	0	0	0	0	0	0	0	0	0	0	0	0	0	0	0	0	0	0	0	0	0	0	0	0	0	0
TraitDef_150	K05973 K24257 K03821 K22881	DNA-4_bin_15_1	0	0	0	0	0	0	0	0	0	0	0	0	0	0	0	0	0	0	0	0	0	0	0	0	0	0	0	0
TraitDef_151	K24105 K25151 K25152 K25153	DNA-4_bin_15_1	0	0	0	0	0	0	0	0	0	0	0	0	0	0	0	0	0	0	0	0	0	0	0	0	0	0	0	0
TraitDef_152	K03407 K03408 K03409 K03410 K03411 K00575 K03412 K13924 K03413 K03414 K03415	DNA-4_bin_15_1	0	0	0	0	0	0	0	0	0	0	0	0	0	0	0	0	0	0	0	0	0	0	0	0	0	0	0	0
TraitDef_153	K03406 K05874 K05875 K05876 K05877 K03776 K06595	DNA-4_bin_15_1	0	0	0	0	0	0	0	0	0	0	0	0	0	0	0	0	0	0	0	0	0	0	0	0	0	0	0	0
TraitDef_154	K02411 K02412 K02413 K02418 K02419 K02420 K02421 K13820 K02400 K02401 K03516	DNA-4_bin_15_1	0	0	0	0	0	0	0	0	0	0	0	0	0	0	0	0	0	0	0	0	0	0	0	0	0	0	0	0
TraitDef_155	K02410 K02416 K02417	DNA-4_bin_15_1	0	0	0	0	0	0	0	0	0	0	0	0	0	0	0	0	0	0	0	0	0	0	0	0	0	0	0	0
TraitDef_156	K02409 K02394 K02386 K02393 K02415	DNA-4_bin_15_1	0	0	0	0	0	0	0	0	0	0	0	0	0	0	0	0	0	0	0	0	0	0	0	0	0	0	0	0
TraitDef_157	K02408 K02414 K02387 K02388 K02389 K02391 K02392 K02395 K02390 K02396 K02397 K02399	DNA-4_bin_15_1	0	0	0	0	0	0	0	0	0	0	0	0	0	0	0	0	0	0	0	0	0	0	0	0	0	0	0	0
TraitDef_158	K24343 K24344 K09860 K24346 K21217 K21218	DNA-4_bin_15_1	0	0	0	0	0	0	0	0	0	0	0	0	0	0	0	0	0	0	0	0	0	0	0	0	0	0	0	0
TraitDef_159	K18475 K02406 K02407 K02422 K02423	DNA-4_bin_15_1	0	0	0	0	0	0	0	0	0	0	0	0	0	0	0	0	0	0	0	0	0	0	0	0	0	0	0	0
TraitDef_160	K02403 K02402 K02405 K02556 K02557 K10564 K10565	DNA-4_bin_15_1	0	0	0	0	0	0	0	0	0	0	0	0	0	0	0	0	0	0	0	0	0	0	0	0	0	0	0	0
TraitDef_161	K10941 K10942 K10943 K02424 K02425 K13626 K02398 K06602 K06603 K06604 K02382 K02383 K02384 K02385 K06601 K02404 K04562	DNA-4_bin_15_1	0	0	0	0	0	0	0	0	0	0	0	0	0	0	0	0	0	0	0	0	0	0	0	0	0	0	0	0
TraitDef_162	K07324 K07325 K07822 K07327 K07328 K23986 K07329 K07330 K07331 K07332 K07333 K07991	DNA-4_bin_15_1	0	0	0	0	0	0	0	0	0	0	0	0	0	0	0	0	0	0	0	0	0	0	0	0	0	0	0	0
TraitDef_163	K02657 K02658 K02659 K02660 K02661 K06596 K02667 K02668 K02669 K02670	DNA-4_bin_15_1	0	0	0	0	0	0	0	0	0	0	0	0	0	0	0	0	0	0	0	0	0	0	0	0	0	0	0	0
TraitDef_164	K06596 K06597 K06598 K06599 K06600	DNA-4_bin_15_1	0	0	0	0	0	0	0	0	0	0	0	0	0	0	0	0	0	0	0	0	0	0	0	0	0	0	0	0
TraitDef_165	K11522 K11523 K11524 K11525 K11526	DNA-4_bin_15_1	0	0	0	0	0	0	0	0	0	0	0	0	0	0	0	0	0	0	0	0	0	0	0	0	0	0	0	0
TraitDef_166	K02650 K02652 K02653 K02654 K02656 K02666 K02665 K02664 K23985 K02663 K02662 K02676 K02671 K02672 K02673 K02674 K02675 K02655 K02651 K02278 K02279 K02280 K02281 K02282 K02283	DNA-4_bin_15_1	0	0	0	0	0	0	0	0	0	0	0	0	0	0	0	0	0	0	0	0	0	0	0	0	0	0	0	0
TraitDef_167	K07345 K07346 K07347 K07348 K07349 K07350 K07351 K07352 K07353 K07354 K07355 K07356 K27078	DNA-4_bin_15_1	0	0	0	0	0	0	0	0	0	0	0	0	0	0	0	0	0	0	0	0	0	0	0	0	0	0	0	0
TraitDef_001	K19290 K19291 K19294 K19295 K19296 K19293 -K19292	DNA-4_bin_17	0	0	0	0	0	0	0	0	0	0	0	0	0	0	0	0	0	0	0	0	0	0	0	0	0	0	0	0
TraitDef_002	K16081	DNA-4_bin_17	0	0	0	0	0	0	0	0	0	0	0	0	0	0	0	0	0	0	0	0	0	0	0	0	0	0	0	0
TraitDef_003	K03819 K13684 K13683 K03818 K03208 K03606 K16710 K16703 K25875 -K13620 -K16711	DNA-4_bin_17	0	0	0	0	0	0	0	0	0	0	0	0	0	0	0	0	0	0	0	0	0	0	0	0	0	0	0	0
TraitDef_004	K16695	DNA-4_bin_17	0	0	0	0	0	0	0	0	0	0	0	0	0	0	0	0	0	0	0	0	0	0	0	0	0	0	0	0
TraitDef_005	K25891 K25890 K25889 K25892 K25888 K25887 K00906	DNA-4_bin_17	0	0	0	0	0	0	0	0	0	0	0	0	0	0	0	0	0	0	0	0	0	0	0	0	0	0	0	0
TraitDef_006	K13664 K13665 K13658 K13660 K13656 K13659 K13663 K13657	DNA-4_bin_17	0	0	0	0	0	0	0	0	0	0	0	0	0	0	0	0	0	0	0	0	0	0	0	0	0	0	0	0
TraitDef_007	K12582 K02852 K02851	DNA-4_bin_17	0	0	0	0	0	0	0	0	0	0	0	0	0	0	0	0	0	0	0	0	0	0	0	0	0	0	0	0
TraitDef_008	K09774 K06861 K11719 K04744 K03643 K07091 K11720	DNA-4_bin_17	0	0	0	0	0	0	0	0	0	0	0	0	0	0	0	0	0	0	0	0	0	0	0	0	0	0	0	0
TraitDef_009	K21006 K21007 K21008 K21009 K21010 K21011 K21012	DNA-4_bin_17	0	0	0	0	0	0	0	0	0	0	0	0	0	0	0	0	0	0	0	0	0	0	0	0	0	0	0	0
TraitDef_010	K20997 K16011 K20987 K20998 K20999 K21000 K21001 K21002 K21003 K21004 K21005 K25205	DNA-4_bin_17	0	0	0	0	0	0	0	0	0	0	0	0	0	0	0	0	0	0	0	0	0	0	0	0	0	0	0	0
TraitDef_011	K22924 K22921 K22923 K22922	DNA-4_bin_17	0	0	0	0	0	0	0	0	0	0	0	0	0	0	0	0	0	0	0	0	0	0	0	0	0	0	0	0
TraitDef_012	K20921 K20922 K25886 K03606 K00640	DNA-4_bin_17	0	0	0	0	0	0	0	0	0	0	0	0	0	0	0	0	0	0	0	0	0	0	0	0	0	0	0	0
TraitDef_013	K11936 K21461 K11937 K11936 K11935 K11931	DNA-4_bin_17	0	0	0	0	0	0	0	0	0	0	0	0	0	0	0	0	0	0	0	0	0	0	0	0	0	0	0	0
TraitDef_014	K16566 K16557 K16558 K16556 K16568 K16555 K16564 K16562 K16560 K16563 K16552	DNA-4_bin_17	0	0	0	0	0	0	0	0	0	0	0	0	0	0	0	0	0	0	0	0	0	0	0	0	0	0	0	0
TraitDef_015	K25902 K25903 K25904 K25905 K25906 K25907 K25908 K25909 K25910 K25911 K25912 K21154 K25913	DNA-4_bin_17	0	0	0	0	0	0	0	0	0	0	0	0	0	0	0	0	0	0	0	0	0	0	0	0	0	0	0	0
TraitDef_016	K16701 K16710 K16703 K16700 K16702 K16707	DNA-4_bin_17	0	0	0	0	0	0	0	0	0	0	0	0	0	0	0	0	0	0	0	0	0	0	0	0	0	0	0	0
TraitDef_017	K16703 K16700 K25958 K25957 K16707	DNA-4_bin_17	0	0	0	0	0	0	0	0	0	0	0	0	0	0	0	0	0	0	0	0	0	0	0	0	0	0	0	0
TraitDef_018	K22447 K04077	DNA-4_bin_17	40.64209741432672	87.49156353370923	26.0157029684337	42.7666933268396	46.70195097668616	163.16591122609168	18.84515169709884	176.52256343963444	168.59747327678397	116.98891270262612	139.40431373782243	152.97287864539288	30.036024631298268	36.79259808871926	40.161716125238456	46.418179817525626	56.667182765699565	49.56146016928321	66.3804993827174	49.625601431984826	42.0338539969836	48.482535770051946	57.30957221335461	33.742324907675254	26.6721572268802	52.91663434994243	63.125264771884986	62.46880813743391
TraitDef_019	K04078	DNA-4_bin_17	4.71071693528085	29.292227468126075	8.121549018044568	10.028905813450304	1.7248887005675109	16.024017422365525	7.866897843877726	28.501676375086248	57.25848700002703	79.8441229416809	83.22463490350215	31.738263342361712	12.083091110879463	9.130815463131851	7.6405066017059875	3.281425223754692	15.569020566249147	8.98410146117856	10.753604891335192	16.333297407836383	4.477819460286377	12.1509881745033	15.498490046800695	8.285510121831942	17.875797353455397	21.688036752951284	28.39561732338716	28.106013997218092
TraitDef_020	K03687	DNA-4_bin_17	0	0	0	1.173595361148439	0	0	0	0	1.488991387707559	6.719612503471396	0	3.714052093255094	0	0.3205499045567564	1.0729222036438195	0	0.4204399989248952	0	0	1.859685386286144	0.3144000897647881	2.007422326701421	0	0	0	1.268980873842894	2.658313111125606	0
TraitDef_021	K03686	DNA-4_bin_17	0	0	1.679443034540809	1.057360676817444	2.2292947957726317	1.151284729258955	0.6220630084216412	0.204646501387695	3.156248378186715	6.692244083630956	0.48155367945291816	5.171499995189231	0.6369680617556266	2.676886772927442	2.3716360918489574	0.64868429942435	0.9178210191830876	0	0.226753329977036	3.400578200994444	0	10.927180110314223	0.7740123665545326	2.119105314428748	0.942334365278	0	0	1.0096726639279583
TraitDef_022	K04043	DNA-4_bin_17	118.80398296114151	128.9367841670568	60.81138332783306	187.99437843662295	103.48513427123147	213.67152503925257	23.413979184072787	165.06845087327443	801.1899833403571	298.2888240442426	430.5520386610428	379.87746413113183	37.69752357258952	21.59755701872753	39.09714928784361	43.82026666484756	67.28636590389176	76.87483811609334	81.75462149032805	65.55390986658655	48.11813778890648	60.23696315621692	97.49412413933908	28.034390576780737	123.20723618932232	160.5240726599966	333.30703726553054	100.7113638424842
TraitDef_023	K03781	DNA-4_bin_17	0	0	0	0	0	0	0	0	0	0	0	0	0	0	0	0	0	0	0	0	0	0	0	0	0	0	0	0
TraitDef_024	K03782	DNA-4_bin_17	0	0	0	0	0	0	0	0	0	0	0	0	0	0	0	0	0	0	0	0	0	0	0	0	0	0	0	0
TraitDef_025	K03694,K03695,K03696,K03697,K04086,K03544,K03667	DNA-4_bin_17	144.9419388308365	177.9322191932578	103.4952307497676	108.42222365672544	164.09493371427394	153.80567917088257	109.86313940642012	200.0555210114236	378.922664555135	325.9396483356798	319.70317657396623	294.7005541462494	191.70630776523657	211.4470533886303	241.639971253254	207.12023118096172	308.8923926554503	199.11334957111052	295.66526152641234	262.13014311826186	179.0150215758837	253.9674671647054	188.68262994779337	159.57546004231062	84.17280586622469	145.8512012172816	108.44638602820936	93.75026318071176
TraitDef_026	K01338,K04076	DNA-4_bin_17	0	0	0	0	0	0	0	0	0	0	0	0	0	0	0	0	0	0	0	0	0	0	0	0	0	0	0	0
TraitDef_027	(K17755,((K00108,K11440,K00499) (K00130,K14085)))	DNA-4_bin_17	0	0	0	0	0	0	0	0	0	0	0	0	0	0	0	0	0	0	0	0	0	0	0	0	0	0	0	0
TraitDef_028	K21349,K22306	DNA-4_bin_17	0	1.9078490258845269	2.1158772441747686	0.7257760786049559	1.1234472457643654	0	1.707944926631348	1.375080877745389	0.09208236213454636	0.4749199814483542	1.1732796273989965	1.3706996159105702	1.0930427814117931	0.9911740469847072	0.8846902380922721	0.178103671684054	1.2133750846165834	0.24381196399579969	0.3112885626439134	1.1500685941506412	0	0.9310741712661196	0.35418986949059755	2.698241783096586	1.2936432295263771	1.9619112194281585	0.41098919810165624	0.7627454456481881
TraitDef_029	(K21369 K22306),(K21349 K22908)	DNA-4_bin_17	0	0.9539245129422634	1.0579386220873843	0.3628880393024779	0.5617236228821827	0	0.853972463315674	0.6875404388726944	0.04604118106727318	0.2374599907241771	0.5866398136994982	0.6853498079552851	0.5465213907058966	0.4955870234923536	0.4423451190461361	0.089051835842027	0.6066875423082917	0.12190598199789984	0.1556442813219567	0.5750342970753206	0	0.4655370856330598	0.17709493474529878	1.349120891548293	0.6468216147631886	0.9809556097140792	0.20549459905082812	0.38137272282409407
TraitDef_030	(K05947 K07026),K18818	DNA-4_bin_17	0	0	0	0	0	0	0	0	0	0	0	0	0	0	0	0	0	0	0	0	0	0	0	0	0	0	0	0
TraitDef_031	(((K00931 K00147),K12657) K00286),K01750,(K00819 K00286)	DNA-4_bin_17	0	0	0	0	0	0	0	0	0	0	0	0	0	0	0	0	0	0	0	0	0	0	0	0	0	0	0	0
TraitDef_032	(K00975 K00703 (K00700,K16149) K01214 K06044 K01236),(K00697 K01087),K16055	DNA-4_bin_17	0	0	0	0	0	0	0	0	0	0	0	0	0	0	0	0	0	0	0	0	0	0	0	0	0	0	0	0
TraitDef_033	K02168	DNA-4_bin_17	0	0	0	0	0	0	0	0	0	0	0	0	0	0	0	0	0	0	0	0	0	0	0	0	0	0	0	0
TraitDef_034	K05020	DNA-4_bin_17	0	0	0	0	0	0	0	0	0	0	0	0	0	0	0	0	0	0	0	0	0	0	0	0	0	0	0	0
TraitDef_035	K02000+K02001+K02002	DNA-4_bin_17	0	0	0	0	0	0	0	0	0	0	0	0	0	0	0	0	0	0	0	0	0	0	0	0	0	0	0	0
TraitDef_036	K03762	DNA-4_bin_17	0	0	0	0	0	0	0	0	0	0	0	0	0	0	0	0	0	0	0	0	0	0	0	0	0	0	0	0
TraitDef_037	K03282,K03442	DNA-4_bin_17	0	1.4986721030204035	1.6620844502044694	4.275890075502066	0.44125059781959575	1.0247918118954693	0	0.4050625841420526	0.21700029526280695	0	0	0.261906149111762	0	0.9343160008786078	0	0	0.10212237699984532	0	0	0.4517065279351356	0	1.4627728582165394	0	0	0	1.849367475057861	0	0
TraitDef_038	((K00318 K00294),K13821)	DNA-4_bin_17	0.2841931606293748	0.5301518316900331	0.29397928803890755	0.6050345371917	1.4048225157272871	0.36251776161201704	0.35595195911512556	0.1432899634944921	0.15352671712377752	0.09897783891245408	0.14671357680821087	0.32427045609861216	0	0.08262803755484946	0.8757948152229715	0.18559249151720436	0.14450222997784332	0	0.06487549568812821	0.1997376900261626	0	0.9055419727853302	0.22144960761569352	0.07497856508787588	1.0784301876856088	0.3271047590710202	0.34261622364598765	1.1127438128468998
TraitDef_039	K00673 K01484 K00840 K06447 K05526	DNA-4_bin_17	0	0	0	0	0	0	0	0	0	0	0	0	0	0	0	0	0	0	0	0	0	0	0	0	0	0	0	0
TraitDef_040	K00928 K00133 K00836 K06718 K06720	DNA-4_bin_17	0	0	0	0	0	0	0	0	0	0	0	0	0	0	0	0	0	0	0	0	0	0	0	0	0	0	0	0
TraitDef_041	K01745 K01712 K01468 (K01479,K00603,K13990,(K05603 K01458))	DNA-4_bin_17	0	0	0	0	0	0	0.9226547003243516	0.4683025516451013	0.8968333101026347	0.5205383812758037	0	0.5580400419009044	0	0.3755863482202568	0.9956505951862048	0	0	0.33975462610893836	0.6726489853442713	0.8223854369638827	0	1.005957448714281	0.9539228635191844	0.5323545532677588	0.364584637280745	0	0	0
TraitDef_042	K05845 K05846 K05847	DNA-4_bin_17	2.5252176595862936	0	0	0.9037862895632794	2.0882062998641646	0	0	2.262122956945958	3.2684072561143913	2.334100732223007	1.863134417928367	2.971791707046965	2.1801342270267026	2.3579010789561976	2.935812729584099	3.9909895036394176	3.4245922651787644	3.0373313545919207	2.2288329777986657	4.902304434918893	5.259493452112624	4.334397394849413	2.0451126617729094	0	0.889097881695103	0	1.9383730800920989	0
TraitDef_043	K07637 K07660	DNA-4_bin_17	0	0	0	0	0	0	0	0	0	0	0	0	0	0	0	0	0	0	0	0	0	0	0	0	0	0	0	0
TraitDef_044	K07664 K07642	DNA-4_bin_17	0	0	0	0	0	0	0	0	0	0	0	0	0	0	0	0	0	0	0	0	0	0	0	0	0	0	0	0
TraitDef_045	K07640 K07662	DNA-4_bin_17	0	0	0	0	0	0	0	0	0	0	0	0	0	0	0	0	0	0	0	0	0	0	0	0	0	0	0	0
TraitDef_046	K06006	DNA-4_bin_17	0	0	0	0	0	0	0	0	0	0	0	0	0	0	0	0	0	0	0	0	0	0	0	0	0	0	0	0
TraitDef_047	K03969,K03970,K03973,K03971	DNA-4_bin_17	7.904423332081425	0.9830272946930444	12.047207185438	22.62534511256392	21.712030527532537	7.257146070219933	25.09155701438305	8.767888579793482	8.05252379308919	5.138795189095413	4.569270546484693	13.973632313004288	5.351275054634836	10.98102971735602	16.909010010579685	8.53187691491309	8.073684403121828	2.2612526559068065	8.946266756381156	13.33299861693286	2.9442031636815233	27.813658468953022	9.961267868781883	7.672239943772594	7.193109427455978	8.292555536464643	12.497543162057587	29.383021783112987
TraitDef_048	(K03386,K24119,K24126) K03387	DNA-4_bin_17	0	0	0	0	0	0	0	0	0	0	0	0	0	0	0	0	0	0	0	0	0	0	0	0	0	0	0	0
TraitDef_049	K04564	DNA-4_bin_17	0	0	0	0	0	0	0	0	0	0	0	0	0	0	0	0	0	0	0	0	0	0	0	0	0	0	0	0
TraitDef_050	K11330 K11328	DNA-4_bin_17	0	0	0	0	0	0	0	0	0	0	0	0	0	0	0	0	0	0	0	0	0	0	0	0	0	0	0	0
TraitDef_051	K11330 K11328	DNA-4_bin_17	0	0	0	0	0	0	0	0	0	0	0	0	0	0	0	0	0	0	0	0	0	0	0	0	0	0	0	0
TraitDef_052	K07773 K07648	DNA-4_bin_17	0	0	0	0	0	0	0	0	0	0	0	0	0	0	0	0	0	0	0	0	0	0	0	0	0	0	0	0
TraitDef_053	K07773 K07648	DNA-4_bin_17	0	0	0	0	0	0	0	0	0	0	0	0	0	0	0	0	0	0	0	0	0	0	0	0	0	0	0	0
TraitDef_054	K07682 K07695	DNA-4_bin_17	0	0.8950402837482966	1.6543896147868564	0.3404875430492386	0.7027324335645415	0.8160379242871332	0	2.257848848643664	2.591947971194639	0.5570049165135019	1.6512824385615503	2.7807319535322885	0.4102284019125743	2.2319771132100077	1.2451195943520867	1.5875413698257652	0.5692376940176564	1.6013328993304377	0.4381098289062486	1.34884588202853	0.3648593634307418	1.7472009139808664	1.8277946351490095	1.1814523692241845	0	0	0	0.35783119672384145
TraitDef_055	K07682 K07695	DNA-4_bin_17	0	0.8950402837482966	1.6543896147868564	0.3404875430492386	0.7027324335645415	0.8160379242871332	0	2.257848848643664	2.591947971194639	0.5570049165135019	1.6512824385615503	2.7807319535322885	0.4102284019125743	2.2319771132100077	1.2451195943520867	1.5875413698257652	0.5692376940176564	1.6013328993304377	0.4381098289062486	1.34884588202853	0.3648593634307418	1.7472009139808664	1.8277946351490095	1.1814523692241845	0	0	0	0.35783119672384145
TraitDef_056	K15012 K15011	DNA-4_bin_17	0	0	0	0	0	0	0	0	0	0	0	0	0	0	0	0	0	0	0	0	0	0	0	0	0	0	0	0
TraitDef_057	K15012 K15011	DNA-4_bin_17	0	0	0	0	0	0	0	0	0	0	0	0	0	0	0	0	0	0	0	0	0	0	0	0	0	0	0	0
TraitDef_058	K07683	DNA-4_bin_17	0	0	0	0	0	0	0	0	0	0	0	0	0	0	0	0	0	0	0	0	0	0	0	0	0	0	0	0
TraitDef_059	K07671 K07655	DNA-4_bin_17	0	0	0	0	0	0	0	0	0	0	0	0	0	0	0	0	0	0	0	0	0	0	0	0	0	0	0	0
TraitDef_060	K07651 K07775	DNA-4_bin_17	0	0	0	0	0	0	0	0	0	0	0	0	0	0	0	0	0	0	0	0	0	0	0	0	0	0	0	0
TraitDef_061	K01476	DNA-4_bin_17	0	0	0	0	0	0	0	0	0	0	0	0	0	0	0	0	0	0	0	0	0	0	0	0	0	0	0	0
TraitDef_062	K03759	DNA-4_bin_17	0	0	0	0	0	0	0	0	0	0	0	0	0	0	0	0	0	0	0	0	0	0	0	0	0	0	0	0
TraitDef_063	K01584,K01585,K02626	DNA-4_bin_17	0	0	0	0	0	0	0	0	0	0	0	0	0	0	0	0	0	0	0	0	0	0	0	0	0	0	0	0
TraitDef_064	K01580,K20265	DNA-4_bin_17	0	0	0	0	0	0	0	0	0	0	0	0	0	0	0	0	0	0	0	0	0	0	0	0	0	0	0	0
TraitDef_065	K01425	DNA-4_bin_17	0	0	0	0	0	0	0	0	0	0	0	0	0	0	0	0	0	0	0	0	0	0	0	0	0	0	0	0
TraitDef_066	K01582	DNA-4_bin_17	0	0	0	0	0	0	0	0	0	0	0	0	0	0	0	0	0	0	0	0	0	0	0	0	0	0	0	0
TraitDef_067	K03757	DNA-4_bin_17	0	0	0	0	0	0	0	0	0	0	0	0	0	0	0	0	0	0	0	0	0	0	0	0	0	0	0	0
TraitDef_068	K03756	DNA-4_bin_17	0	0	0	0	0	0	0	0	0	0	0	0	0	0	0	0	0	0	0	0	0	0	0	0	0	0	0	0
TraitDef_069	K01581	DNA-4_bin_17	0	0	0	0	0	0	0	0	0	0	0	0	0	0	0	0	0	0	0	0	0	0	0	0	0	0	0	0
TraitDef_070	K01430,K01429,K01428,K14048	DNA-4_bin_17	0	0	0	0	0	0	0	0	0	0	0	0	0	0	0	0	0	0	0	0	0	0	0	0	0	0	0	0
TraitDef_071	K00574	DNA-4_bin_17	0	0	0	0	0	0	0	0	0	0	0	0	0	0	0	0	0	0	0	0	0	0	0	0	0	0	0	0
TraitDef_072	K19777,K19778	DNA-4_bin_17	0	0	0	0	0	0	0	0	0	0	0	0	0	0	0	0	0	0	0	0	0	0	0	0	0	0	0	0
TraitDef_073	K07773 K07648	DNA-4_bin_17	0	0	0	0	0	0	0	0	0	0	0	0	0	0	0	0	0	0	0	0	0	0	0	0	0	0	0	0
TraitDef_074	K07682 K07695	DNA-4_bin_17	0	0.8950402837482966	1.6543896147868564	0.3404875430492386	0.7027324335645415	0.8160379242871332	0	2.257848848643664	2.591947971194639	0.5570049165135019	1.6512824385615503	2.7807319535322885	0.4102284019125743	2.2319771132100077	1.2451195943520867	1.5875413698257652	0.5692376940176564	1.6013328993304377	0.4381098289062486	1.34884588202853	0.3648593634307418	1.7472009139808664	1.8277946351490095	1.1814523692241845	0	0	0	0.35783119672384145
TraitDef_075	K11330 K11328	DNA-4_bin_17	0	0	0	0	0	0	0	0	0	0	0	0	0	0	0	0	0	0	0	0	0	0	0	0	0	0	0	0
TraitDef_076	K15012 K15011	DNA-4_bin_17	0	0	0	0	0	0	0	0	0	0	0	0	0	0	0	0	0	0	0	0	0	0	0	0	0	0	0	0
TraitDef_077	K04761,K13639,K09825,K23775	DNA-4_bin_17	0	0	0	0	1.9972395480255387	0	0	0	0.4911059313842474	1.8996799257934172	0	0.9878916150706814	0	0	1.7693804761845444	0	0.9244762549459684	0	0	0	0	2.4828644567096525	0	0	6.8994305574740125	0	0	0
TraitDef_078	K03705	DNA-4_bin_17	0	1.6291744490699331	0	0.4648228818031741	0.9593482098661998	0	1.0938523687414252	0	0	1.0645678235836704	0	0.33216468068528243	0	1.269593723104007	0.849899048953812	0	0	0	0	0.7365607850178264	0	0.7950745732160123	0	0	0	2.01040790125672	0	0
TraitDef_079	K07778,K07693	DNA-4_bin_17	0	1.0861162993799554	1.6000663737043028	3.696675857811832	2.213427052563797	2.228058602267116	4.603975641568387	5.269260675890984	6.932353947097717	3.31299505183858	3.1930209764811366	6.247198949953661	0.869301708295705	3.2101816974046367	5.689328480487585	5.098132605265505	4.153089234387088	0.2711664770294748	4.047432504396417	9.479384857398356	1.9874219325161708	6.625756379181011	7.79593766615572	2.1078709698252007	0	0	0.9323934046485336	3.898277746364948
TraitDef_080	K03704	DNA-4_bin_17	86.452583689014	511.81079329280504	109.84300364389208	228.23342644866025	175.9279294253639	505.3128922014536	177.11791162856747	466.5915271499822	336.00193705057404	929.0190808112231	1273.739964529175	311.6115840267222	394.64851810385744	398.919481009292	719.0453362303305	362.905824778929	476.8687793747546	300.1654995749191	517.1178730597529	293.3223882611678	106.3447195992185	576.1386690400991	284.86478812863857	450.53051148313153	96.09722088033514	114.40144189616812	111.13350273760054	76.57296228823398
TraitDef_081	K00962	DNA-4_bin_17	387.59778943490824	509.2277991968909	230.7039700261812	415.6780881558881	423.9500443802851	465.8662585204328	175.4947571012243	666.7492160011843	1426.6371931628069	896.4285621031008	861.0182942445178	1404.1867707215904	248.28335614635117	229.7240124000268	285.75494690380395	304.71970912830824	363.7019013633132	156.5389838595752	507.9830892988484	545.0589092373783	154.62447934704093	480.0469455180711	377.7194109005969	217.2063049458487	171.46464821434415	153.16091554934192	352.8325826134795	443.34426479211817
TraitDef_082	K05592	DNA-4_bin_17	0	0	0	0	0	0	0	0	0	0	0	0	0	0	0	0	0	0	0	0	0	0	0	0	0	0	0	0
TraitDef_083	K12573	DNA-4_bin_17	0	0	0	0	0	0	0	0	0	0	0	0	0	0	0	0	0	0	0	0	0	0	0	0	0	0	0	0
TraitDef_084	K10255	DNA-4_bin_17	0	0	0	0	0	0	0	0	0	0	0	0	0	0	0	0	0	0	0	0	0	0	0	0	0	0	0	0
TraitDef_085	K07217	DNA-4_bin_17	0	0	0	0	0	0	0	0	0	0	0	0	0	0	0	0	0	0	0	0	0	0	0	0	0	0	0	0
TraitDef_086	K01637 K01638	DNA-4_bin_17	1.7757008359846227	0.68009627564364	2.1119074932476116	9.049354497029034	4.070911358863332	3.1405744172110106	2.0091584784199914	3.083907141048951	5.3181485610481145	7.287466342073109	4.242915475847408	10.820905904717169	4.368096813874209	30.84995015433514	5.153969455163437	8.717601910632252	3.0752966870075564	3.116871935833782	1.954469659797385	7.797449730854454	3.5767419577956634	31.936358105080465	4.897847869864986	6.980354141394171	1.2533469734670528	3.0805538331144566	0.8790388101986645	6.928897409667924
TraitDef_087	K02491 K07697 K07698 K13532 K13533 K07699 K06375 K02490	DNA-4_bin_17	0	0	0	0	0	0	0	0	0	0	0	0	0	0	0	0	0	0	0	0	0	0	0	0	0	0	0	0
TraitDef_088	K06346 K06348 K06349 K06350 K06351 K06357 K06359 K06370 K06371 K06372 K06376 K06377 K06435 K06437 K06438 K06439 K06440 K07257 K08293 K08384 K09762 K12576 K12771 K12772 K12773 K12783 K16654 K16947 K25519	DNA-4_bin_17	0	0	0	0	0	0	0	0	0	0	0	0	0	0	0	0	0	0	0	0	0	0	0	0	0	0	0	0
TraitDef_089	K06418 K06419 K06420 K06421 K06422 K06423 K06424 K06425 K06426 K06427 K06428 K06429 K06430 K06431 K06432 K06433 K06434	DNA-4_bin_17	0	0	0	0	0	0	0	0	0	0	0	0	0	0	0	0	0	0	0	0	0	0	0	0	0	0	0	0
TraitDef_090	K06325 K06326 K06327 K06328 K06329 K06330 K06331 K06332 K06333 K06334 K06335 K06337 K06338 K06339 K06340 K06341 K06342 K06343 K06436	DNA-4_bin_17	0	0	0	0	0	0	0	0	0	0	0	0	0	0	0	0	0	0	0	0	0	0	0	0	0	0	0	0
TraitDef_091	K06345	DNA-4_bin_17	0	0	0	0	0	0	0	0	0	0	0	0	0	0	0	0	0	0	0	0	0	0	0	0	0	0	0	0
TraitDef_092	K06288 K06290 K06291 K06293 K06294 K06295 K06297 K06298 K06299 K06300 K06301 K06302 K06303 K06304 K06305 K06307 K06308 K06309 K06310 K06312 K06313	DNA-4_bin_17	0	0	0	0	0	0	0	0	0	0	0	0	0	0	0	0	0	0	0	0	0	0	0	0	0	0	0	0
TraitDef_093	K06319 K06320 K06321 K06322 K06323 K06373 K06374	DNA-4_bin_17	0	0	0	0	0	0	0	0	0	0	0	0	0	0	0	0	0	0	0	0	0	0	0	0	0	0	0	0
TraitDef_094	K04769 K06283	DNA-4_bin_17	0	0	0	0	0	0	0	0	0	0	0	0	0	0	0	0	0	0	0	0	0	0	0	0	0	0	0	0
TraitDef_095	K26994 K26995	DNA-4_bin_17	0	0	0	0	0	0	0	0	0	0	0	0	0	0	0	0	0	0	0	0	0	0	0	0	0	0	0	0
TraitDef_096	K06378 K06379 K06380 K06381 K06382 K06383 K06384 K06385 K06386 K06387 K06388 K06389	DNA-4_bin_17	0	0	0	0	0	0	0	0	0	0	0	0	0	0	0	0	0	0	0	0	0	0	0	0	0	0	0	0
TraitDef_097	K06390 K06391 K06392 K06393 K06394 K06395 K06396 K06397	DNA-4_bin_17	0	0	0	0	0	0	0	0	0	0	0	0	0	0	0	0	0	0	0	0	0	0	0	0	0	0	0	0
TraitDef_098	K06398 K06399 K06400 K06401 K06402	DNA-4_bin_17	0	0	0	0	0	0	0	0	0	0	0	0	0	0	0	0	0	0	0	0	0	0	0	0	0	0	0	0
TraitDef_099	K06403 K06404 K06405 K06406 K06407 K06408 K06409 K06410 K06412 K06413 K06414 K06415 K06416	DNA-4_bin_17	0	0	0	0	0	0	0	0	0	0	0	0	0	0	0	0	0	0	0	0	0	0	0	0	0	0	0	0
TraitDef_100	K06417	DNA-4_bin_17	0	0	0	0	0	0	0	0	0	0	0	0	0	0	0	0	0	0	0	0	0	0	0	0	0	0	0	0
TraitDef_101	K03124	DNA-4_bin_17	0	0	0	0	0	0	0	0	0	0	0	0	0	0	0	0	0	0	0	0	0	0	0	0	0	0	0	0
TraitDef_102	K03136	DNA-4_bin_17	0	0	0	0	0	0	0	0	0	0	0	0	0	0	0	0	0	0	0	0	0	0	0	0	0	0	0	0
TraitDef_103	K03057	DNA-4_bin_17	0	0	0	0	0	0	0	0	0	0	0	0	0	0	0	0	0	0	0	0	0	0	0	0	0	0	0	0
TraitDef_104	K02099 K02508 K02854 K02855 K03490 K03755 K04033 K05372 K06599 K07780 K10923 K11920 K12243 K13631 K13632 K05804 K18325 K14063 K18954 K18991 K19056 K20968 K21746 K21747 K21906 K21905 K23237 K25495 K19693 K21701 K27259 K13652 K13653 K07506 K10778 K13529 K13530 K13633 K17736 K21825 K21826	DNA-4_bin_17	0	0	0	0	0	0	0	0	0	0	0	0	0	0	0	0	0	0	0	0	0	0	0	0	0	0	0	0
TraitDef_105	K03892 K23988 K21885 K21886 K21903 K22043 K22298 K22042 K26993 K07721	DNA-4_bin_17	0	0	0	0	0	0	0	0	0	0	0	0	0	0	0	0	0	0	0	0	0	0	0	0	0	0	0	0
TraitDef_106	K10914 K01420 K13642 K15861 K21555 K21556 K21558 K21560 K21561 K21562 K21563 K21564 K21828 K21884 K22490 K16326	DNA-4_bin_17	0	0	0	0	0	0	0	0	0	0	0	0	0	0	0	0	0	0	0	0	0	0	0	0	0	0	0	0
TraitDef_107	K11534 K02444 K02530 K02436 K02081 K02430 K03436 K02468 K03477 K06283 K06608 K20271 K22103 K23774 K27243 K21601 K09012	DNA-4_bin_17	0	0	0	0	0	0	0	0	0	0	0	0	0	0	0	0	0	0	0	0	0	0	0	0	0	0	0	0
TraitDef_108	K03711 K22297 K09823 K02076 K09825 K09826	DNA-4_bin_17	0	0	0	0	0	0	0	0	0	0	0	0	0	0	0	0	0	0	0	0	0	0	0	0	0	0	0	0
TraitDef_109	K02103 K03482 K03486 K03489 K03492 K02043 K05836 K10711 K11922 K24966 K24967 K24968 K24969 K03710 K03603 K05799 K11474 K13637 K19775 K14348 K19776 K22104 K00375 K18907 K07978 K07979 K11476 K11475 K13654 K15735 K22293 K23015 K23466	DNA-4_bin_17	0	0	0	0	0	0	0	0	0	0	0	0	0	0	0	0	0	0	0	0	0	0	0	0	0	0	0	0
TraitDef_110	K13641 K02624 K05818 K10973 K19333 K20329 K20539 K21602 K21827	DNA-4_bin_17	0	0	0	0	0	0	0	0	0	0	0	0	0	0	0	0	0	0	0	0	0	0	0	0	0	0	0	0
TraitDef_111	K27069 K02529 K02525 K05499 K03435 K03484 K03485 K03487 K03604 K06145 K06146 K12113 K16136 K17640 K26609	DNA-4_bin_17	0	0	0	0	0	0	0	0	0	0	0	0	0	0	0	0	0	0	0	0	0	0	0	0	0	0	0	0
TraitDef_112	K03718 K03719 K06154 K15782 K05800 K26601	DNA-4_bin_17	0	0	0	0	0	0	0	0	0	0	0	0	0	0	0	0	0	0	0	0	0	0	0	0	0	0	0	0
TraitDef_113	K15852 K18304 K18099 K18098 K07782 K19666 K20540 K19731 K19732 K19733 K19734 K20252 K20253 K21697 K21963 K25873 K07781 K04333 K01994 K20330 K20334 K20918 K21685 K21901 K22650 K24912 K03556 K21748 K16247 K21907	DNA-4_bin_17	0	0	0	0	0	0	0	0	0	0	0	0	0	0	0	0	0	0	0	0	0	0	0	0	0	0	0	0
TraitDef_114	K03566 K02521 K02623 K03576 K03717 K04761 K05596 K05798 K05817 K07592 K09681 K10918 K10972 K11921 K13634 K13635 K13636 K13794 K13928 K14057 K14657 K25882 K16135 K17737 K16516 K17850 K18297 K18900 K18927 K19242 K19338 K19555 K19618 K19624 K19735 K21645 K21698 K21699 K21703 K21711 K21742 K21755 K21756 K21757 K21900 K21959 K22711 K23773 K24082 K26290 K27042 K21960	DNA-4_bin_17	0	0	0	0	0	0	0	0	0	0	0	0	0	0	0	0	0	0	0	0	0	0	0	0	0	0	0	0
TraitDef_115	K03712 K06075 K09682 K15973 K15974 K18131 K18906 K18909 K20338 K21454 K22296 K22489 K23775 K25883	DNA-4_bin_17	0	0	0	0	0	0	0	0	0	0	0	0	0	0	0	0	0	0	0	0	0	0	0	0	0	0	0	0
TraitDef_116	K03713 K08365 K19057 K19591 K11923 K13638 K13639 K13640 K19575 K19592 K21089 K21743 K21744 K21745 K21972 K22491 K23776 K21902	DNA-4_bin_17	0	0	0	0	0	0	0	0	0	0	0	0	0	0	0	0	0	0	0	0	0	0	0	0	0	0	0	0
TraitDef_117	K26252 K03709 K11924 K23238 K03481 K15835 K19337 K02171 K02546 K03524 K03557 K03720 K02688 K07724 K11925 K06211 K13655 K14056 K15773 K18830 K20480 K20342 K20373 K20374 K22299 K22300 K20391 K20375 K20380 K18831 K20388 K20377 K21557 K09720 K22109 K22301 K23356 K06930 K23348 K09714 K09685 K26599 K10941 K18219 K20919 K17473 K19505 K21405 K11908 K11917 K11914 K26990 K12146 K12266 K15836 K02584 K02647 K06714 K02019 K01926 K03706 K17071 K07725 K21829 K27097 K07726 K07727 K07728 K07729 K07730 K07731	DNA-4_bin_17	0	0	0	0	0	0	0	0	0	0	0	0	0	0	0	0	0	0	0	0	0	0	0	0	0	0	0	0
TraitDef_118	K26739 K10917 K26740 K26741 K26742 K26743 K23305 K10947	DNA-4_bin_17	0	0	0	0	0	0	0	0	0	0	0	0	0	0	0	0	0	0	0	0	0	0	0	0	0	0	0	0
TraitDef_119	K13643 K13771 K13772 K17472 K19587	DNA-4_bin_17	0	0	0	0	0	0	0	0	0	0	0	0	0	0	0	0	0	0	0	0	0	0	0	0	0	0	0	0
TraitDef_120	K18476 K19047 K02167 K03577 K18136 K05501 K09017 K10913 K19736 K13770 K16137 K16138 K18301 K18129 K18130 K18135 K18137 K18140 K18294 K18905 K18937 K18938 K18939 K18992 K19060 K19335 K20325 K21453 K21961 K21962 K22041 K22105 K22106 K22107 K22108 K22294 K23777 K24699 K27107 K22295 K23778	DNA-4_bin_17	0	0	0	0	0	0	0	0	0	0	0	0	0	0	0	0	0	0	0	0	0	0	0	0	0	0	0	0
TraitDef_121	K15546 K19449 K21686 K07110 K22206 K23779 K19417 K27043	DNA-4_bin_17	0	0	0	0	0	0	0	0	0	0	0	0	0	0	0	0	0	0	0	0	0	0	0	0	0	0	0	0
TraitDef_122	K03488 K26931 K26932 K03480 K03493 K03483 K02538 K03491 K18531 K22976 K22977 K22980	DNA-4_bin_17	0	0	0	0	0	0	0	0	0	0	0	0	0	0	0	0	0	0	0	0	0	0	0	0	0	0	0	0
TraitDef_123	K18955 K18956 K18957 K18958 K19339 K19343 K21559 K23239 K23240 K21600 K09684 K23253 K06284 K04769 K21696 K05527 K22894 K03497 K23371 K07736 K25884 K02443 K02531 K05785 K03402 K02565 K15545 K02562 K03705 K03707 K10810 K03708 K03721 K03765 K22486 K03567 K02616 K03974 K03973 K05311 K05346 K11531 K05519 K05880 K06140 K06285 K02825 K06314 K06315 K07733 K07734 K07735 K08277 K06204 K07738 K09683 K11926 K12296 K02250 K14414 K19667 K22302 K23306 K03925 K08088 K25885 K07471 K26991	DNA-4_bin_17	0	0	0	0	0	0	0	0	0	0	0	0	0	0	0	0	0	0	0	0	0	0	0	0	0	0	0	0
TraitDef_124	K03580 K02600 K03625 K02601 K03599 K03600 K17752 K17762 K17763 K07315 K19707 K05518 K04749 K04757 K03597 K03598 K03803	DNA-4_bin_17	0	0	0	0	0	0	0	0	0	0	0	0	0	0	0	0	0	0	0	0	0	0	0	0	0	0	0	0
TraitDef_125	K06204 K03624 K04760	DNA-4_bin_17	0	0	0	0	0	0	0	0	0	0	0	0	0	0	0	0	0	0	0	0	0	0	0	0	0	0	0	0
TraitDef_126	K03628 K19000	DNA-4_bin_17	58.19120920052814	76.3751754426287	36.11700622142172	60.61588660776579	47.94175947165582	71.0476654829883	18.221123682510907	113.37799205089456	245.6501363844297	217.86636689062604	208.99937439766035	385.4211590612511	104.74973838034474	96.19582643805376	143.59657995559192	151.79004472529974	149.73734485774915	95.72031630329212	144.41458804069552	274.01768028011674	87.47552016241796	293.64187339353293	167.34050785825823	150.67443848025556	26.813696030183092	31.096817403128675	63.63958941300298	59.05362867430197
TraitDef_127	K03040 K03043 K03046 K13797 K03048 K03060 K03041 K03042 K03044 K03045 K13798 K03047 K03049 K03051 K03052 K03053 K03054 K03055 K03056 K03058 K03059 K00960	DNA-4_bin_17	0	0	0	0	0	0	0	0	0	0	0	0	0	0	0	0	0	0	0	0	0	0	0	0	0	0	0	0
TraitDef_128	K03086 K03087 K03088 K23514 K24073 K03089 K03090 K03091 K27000 K03093 K26992 K03092 K02405 K24072	DNA-4_bin_17	0	0	0	0	0	0	0	0	0	0	0	0	0	0	0	0	0	0	0	0	0	0	0	0	0	0	0	0
TraitDef_129	K07722 K07723	DNA-4_bin_17	0	0	0	0	0	0	0	0	0	0	0	0	0	0	0	0	0	0	0	0	0	0	0	0	0	0	0	0
TraitDef_130	K03764 K13821 K18918	DNA-4_bin_17	0	0	0	0	0	0	0	0	0	0	0	0	0	0	0	0	0	0	0	0	0	0	0	0	0	0	0	0
TraitDef_131	K04047	DNA-4_bin_17	0	2.2307157841111396	38.75853085226807	67.88797781412511	69.18130526737694	3.050726393873436	111.83097858066182	6.02920077165286	0	1.1105821104638438	0	1.126196441180577	0	0	4.6548317142701094	0.2082442930459709	0.8106945620295415	0	0	0.4482318623356346	0	5.806083037228726	0	0	12.100539746954423	45.87853928508925	12.494071622290353	31.213890544987397
TraitDef_132	K00424+K00425+K00426	DNA-4_bin_17	0	0	0	0	0	0	0	0	0	0	0	0	0	0	0	0	0	0	0	0	0	0	0	0	0	0	0	0
TraitDef_133	K02346,K04479	DNA-4_bin_17	0	0	0	0	0	0	0	0	0	0	0	0	0	0	0	0	0	0	0	0	0	0	0	0	0	0	0	0
TraitDef_134	K03553	DNA-4_bin_17	4.916456078538597	6.769416121963773	5.327931855813575	4.984245359094277	6.943716109362886	5.674167313906165	2.0526205594153857	8.262910696090517	11.38271127108971	6.1153100020834765	6.526544626145984	10.939709406046266	7.056052075667939	6.670720754766958	9.644988905948733	12.108903847145983	7.856655883524247	6.362611012227736	10.79571238036753	11.715457787402016	3.872234840506682	11.829129079519555	8.391739498232049	6.176698057690981	1.7768111827229762	1.3473366205711452	4.798175095909698	1.8333459808049828
TraitDef_135	K03581+K03582+K03583	DNA-4_bin_17	0	0	0	0	0	0	0	0	0	0	0	0	0	0	0	0	0	0	0	0	0	0	0	0	0	0	0	0
TraitDef_136	K03546+K03547	DNA-4_bin_17	0	0	0	0	0	0	0	0	0	0	0	0	0	0	0	0	0	0	0	0	0	0	0	0	0	0	0	0
TraitDef_137	K01141	DNA-4_bin_17	0	0	0	0	0	0	0	0	0	0	0	0	0	0	0	0	0	0	0	0	0	0	0	0	0	0	0	0
TraitDef_138	K02335	DNA-4_bin_17	0	0	0	0	0	0	0	0	0	0	0	0	0	0	0	0	0	0	0	0	0	0	0	0	0	0	0	0
TraitDef_139	K02334	DNA-4_bin_17	0	0	0	0	0	0	0	0	0	0	0	0	0	0	0	0	0	0	0	0	0	0	0	0	0	0	0	0
TraitDef_141	K09762	DNA-4_bin_17	0	0	0	0	0	0	0	0	0	0	0	0	0	0	0	0	0	0	0	0	0	0	0	0	0	0	0	0
TraitDef_142	K18955	DNA-4_bin_17	0	0	0	0	0	0	0	0	0	0	0	0	0	0	0	0	0	0	0	0	0	0	0	0	0	0	0	0
TraitDef_143	K18956	DNA-4_bin_17	0	0	0	0	0	0	0	0	0	0	0	0	0	0	0	0	0	0	0	0	0	0	0	0	0	0	0	0
TraitDef_144	K18957	DNA-4_bin_17	0	0	0	0	0	0	0	0	0	0	0	0	0	0	0	0	0	0	0	0	0	0	0	0	0	0	0	0
TraitDef_145	K27000	DNA-4_bin_17	0	0	0	0	0	0	0	0	0	0	0	0	0	0	0	0	0	0	0	0	0	0	0	0	0	0	0	0
TraitDef_146	K09811	DNA-4_bin_17	1.4483260142633667	2.251498850422734	1.9975983920159308	0.5139035587637577	1.590968770399226	0.6158298621173085	0.6046761541489867	2.4341493798598504	8.736957540169756	4.876041797106395	4.818462668547928	6.138120354881715	3.714987639680331	5.895330853369912	6.577479596251242	10.08885394881101	7.241491410054251	3.1074667709278323	3.747063567726114	10.586345692740688	2.2027534239421183	14.943451295351885	4.514270883196933	5.859039300438302	1.831991654236112	1.1113434982102364	0.5820219699824698	0.5400806261111395
TraitDef_147	K02274 K02275 K02276 K02277	DNA-4_bin_17	4.45049745756687	0	2.3502614352646978	3.896480554634943	4.359118118058449	0	0	5.467705566503073	8.931782807246773	2.8808896082114885	3.474952063163529	5.743097779931619	3.457320998474032	4.201463502047413	5.295929174850548	4.931511163047401	5.187274936415567	3.471585184314253	0	6.771922216196063	3.2708697825458684	9.19203533653937	4.720905820852183	3.657929849623007	0	0	2.209186377642008	2.964872434330093
TraitDef_148	(K00963 (K00693+K00750,K16150,K16153,K13679,K20812)),(K00975 (K00703,K13679,K20812)) (K00700,K16149)	DNA-4_bin_17	0.7235210186501836	1.5425162336938727	1.1761126171077836	2.420540432368656	3.746816080288602	0.395539658780133	3.883757745398411	0.6253692289746318	1.0329877752221186	0.5039709377603546	0.1067185193006534	0.7974728788944908	0.7290827914310578	0.36061864262635096	1.106451022507689	0.7559932447014632	0.3678849990592832	0.8131388373689701	0.5190902361109939	0.6683244356965828	0.4716001346471822	0.7998323332950974	0.5369367702384058	0.654467155900023	0.3922216174627846	1.070702612304942	0.623042135420064	2.0813213490293645
TraitDef_149	(K00688,K16153) (K01196,((K00705,K22451) (K02438,K01200))) (K15779,K01835,K15778)	DNA-4_bin_17	0	0	0	0	0	0	0	0	0	0	0	0	0	0	0	0	0	0	0	0	0	0	0	0	0	0	0	0
TraitDef_150	K05973 K24257 K03821 K22881	DNA-4_bin_17	0	0	0	0	0	0	0	0	0	0	0	0	0	0	0	0	0	0	0	0	0	0	0	0	0	0	0	0
TraitDef_151	K24105 K25151 K25152 K25153	DNA-4_bin_17	0	0	0	0	0	0	0	0	0	0	0	0	0	0	0	0	0	0	0	0	0	0	0	0	0	0	0	0
TraitDef_152	K03407 K03408 K03409 K03410 K03411 K00575 K03412 K13924 K03413 K03414 K03415	DNA-4_bin_17	0	0	0	0	0	0	0	0	0	0	0	0	0	0	0	0	0	0	0	0	0	0	0	0	0	0	0	0
TraitDef_153	K03406 K05874 K05875 K05876 K05877 K03776 K06595	DNA-4_bin_17	0	0	0	0	0	0	0	0	0	0	0	0	0	0	0	0	0	0	0	0	0	0	0	0	0	0	0	0
TraitDef_154	K02411 K02412 K02413 K02418 K02419 K02420 K02421 K13820 K02400 K02401 K03516	DNA-4_bin_17	0	0	0	0	0	0	0	0	0	0	0	0	0	0	0	0	0	0	0	0	0	0	0	0	0	0	0	0
TraitDef_155	K02410 K02416 K02417	DNA-4_bin_17	0	0	0	0	0	0	0	0	0	0	0	0	0	0	0	0	0	0	0	0	0	0	0	0	0	0	0	0
TraitDef_156	K02409 K02394 K02386 K02393 K02415	DNA-4_bin_17	0	0	0	0	0	0	0	0	0	0	0	0	0	0	0	0	0	0	0	0	0	0	0	0	0	0	0	0
TraitDef_157	K02408 K02414 K02387 K02388 K02389 K02391 K02392 K02395 K02390 K02396 K02397 K02399	DNA-4_bin_17	0	0	0	0	0	0	0	0	0	0	0	0	0	0	0	0	0	0	0	0	0	0	0	0	0	0	0	0
TraitDef_158	K24343 K24344 K09860 K24346 K21217 K21218	DNA-4_bin_17	0	0	0	0	0	0	0	0	0	0	0	0	0	0	0	0	0	0	0	0	0	0	0	0	0	0	0	0
TraitDef_159	K18475 K02406 K02407 K02422 K02423	DNA-4_bin_17	0	0	0	0	0	0	0	0	0	0	0	0	0	0	0	0	0	0	0	0	0	0	0	0	0	0	0	0
TraitDef_160	K02403 K02402 K02405 K02556 K02557 K10564 K10565	DNA-4_bin_17	0	0	0	0	0	0	0	0	0	0	0	0	0	0	0	0	0	0	0	0	0	0	0	0	0	0	0	0
TraitDef_161	K10941 K10942 K10943 K02424 K02425 K13626 K02398 K06602 K06603 K06604 K02382 K02383 K02384 K02385 K06601 K02404 K04562	DNA-4_bin_17	0	0	0	0	0	0	0	0	0	0	0	0	0	0	0	0	0	0	0	0	0	0	0	0	0	0	0	0
TraitDef_162	K07324 K07325 K07822 K07327 K07328 K23986 K07329 K07330 K07331 K07332 K07333 K07991	DNA-4_bin_17	0	0	0	0	0	0	0	0	0	0	0	0	0	0	0	0	0	0	0	0	0	0	0	0	0	0	0	0
TraitDef_163	K02657 K02658 K02659 K02660 K02661 K06596 K02667 K02668 K02669 K02670	DNA-4_bin_17	0	0	0	0	0	0	0	0	0	0	0	0	0	0	0	0	0	0	0	0	0	0	0	0	0	0	0	0
TraitDef_164	K06596 K06597 K06598 K06599 K06600	DNA-4_bin_17	0	0	0	0	0	0	0	0	0	0	0	0	0	0	0	0	0	0	0	0	0	0	0	0	0	0	0	0
TraitDef_165	K11522 K11523 K11524 K11525 K11526	DNA-4_bin_17	0	0	0	0	0	0	0	0	0	0	0	0	0	0	0	0	0	0	0	0	0	0	0	0	0	0	0	0
TraitDef_166	K02650 K02652 K02653 K02654 K02656 K02666 K02665 K02664 K23985 K02663 K02662 K02676 K02671 K02672 K02673 K02674 K02675 K02655 K02651 K02278 K02279 K02280 K02281 K02282 K02283	DNA-4_bin_17	0	0	0	0	0	0	0	0	0	0	0	0	0	0	0	0	0	0	0	0	0	0	0	0	0	0	0	0
TraitDef_167	K07345 K07346 K07347 K07348 K07349 K07350 K07351 K07352 K07353 K07354 K07355 K07356 K27078	DNA-4_bin_17	0	0	0	0	0	0	0	0	0	0	0	0	0	0	0	0	0	0	0	0	0	0	0	0	0	0	0	0
TraitDef_001	K19290 K19291 K19294 K19295 K19296 K19293 -K19292	DNA-4_bin_18	0	0	0	0	0	0	0	0	0	0	0	0	0	0	0	0	0	0	0	0	0	0	0	0	0	0	0	0
TraitDef_002	K16081	DNA-4_bin_18	0	0	0	0	0	0	0	0	0	0	0	0	0	0	0	0	0	0	0	0	0	0	0	0	0	0	0	0
TraitDef_003	K03819 K13684 K13683 K03818 K03208 K03606 K16710 K16703 K25875 -K13620 -K16711	DNA-4_bin_18	0	0	0	0	0	0	0	0	0	0	0	0	0	0	0	0	0	0	0	0	0	0	0	0	0	0	0	0
TraitDef_004	K16695	DNA-4_bin_18	0	0	0	0	0	0	0	0	0	0	0	0	0	0	0	0	0	0	0	0	0	0	0	0	0	0	0	0
TraitDef_005	K25891 K25890 K25889 K25892 K25888 K25887 K00906	DNA-4_bin_18	0	0	0	0	0	0	0	0	0	0	0	0	0	0	0	0	0	0	0	0	0	0	0	0	0	0	0	0
TraitDef_006	K13664 K13665 K13658 K13660 K13656 K13659 K13663 K13657	DNA-4_bin_18	0	0	0	0	0	0	0	0	0	0	0	0	0	0	0	0	0	0	0	0	0	0	0	0	0	0	0	0
TraitDef_007	K12582 K02852 K02851	DNA-4_bin_18	0	0	0	0	0	0	0	0	0	0	0	0	0	0	0	0	0	0	0	0	0	0	0	0	0	0	0	0
TraitDef_008	K09774 K06861 K11719 K04744 K03643 K07091 K11720	DNA-4_bin_18	0	0	0	0	0	0	0	0	0	0	0	0	0	0	0	0	0	0	0	0	0	0	0	0	0	0	0	0
TraitDef_009	K21006 K21007 K21008 K21009 K21010 K21011 K21012	DNA-4_bin_18	0	0	0	0	0	0	0	0	0	0	0	0	0	0	0	0	0	0	0	0	0	0	0	0	0	0	0	0
TraitDef_010	K20997 K16011 K20987 K20998 K20999 K21000 K21001 K21002 K21003 K21004 K21005 K25205	DNA-4_bin_18	0	0	0	0	0	0	0	0	0	0	0	0	0	0	0	0	0	0	0	0	0	0	0	0	0	0	0	0
TraitDef_011	K22924 K22921 K22923 K22922	DNA-4_bin_18	0	0	0	0	0	0	0	0	0	0	0	0	0	0	0	0	0	0	0	0	0	0	0	0	0	0	0	0
TraitDef_012	K20921 K20922 K25886 K03606 K00640	DNA-4_bin_18	0	0	0	0	0	0	0	0	0	0	0	0	0	0	0	0	0	0	0	0	0	0	0	0	0	0	0	0
TraitDef_013	K11936 K21461 K11937 K11936 K11935 K11931	DNA-4_bin_18	0	0	0	0	0	0	0	0	0	0	0	0	0	0	0	0	0	0	0	0	0	0	0	0	0	0	0	0
TraitDef_014	K16566 K16557 K16558 K16556 K16568 K16555 K16564 K16562 K16560 K16563 K16552	DNA-4_bin_18	0	0	0	0	0	0	0	0	0	0	0	0	0	0	0	0	0	0	0	0	0	0	0	0	0	0	0	0
TraitDef_015	K25902 K25903 K25904 K25905 K25906 K25907 K25908 K25909 K25910 K25911 K25912 K21154 K25913	DNA-4_bin_18	0	0	0	0	0	0	0	0	0	0	0	0	0	0	0	0	0	0	0	0	0	0	0	0	0	0	0	0
TraitDef_016	K16701 K16710 K16703 K16700 K16702 K16707	DNA-4_bin_18	0	0	0	0	0	0	0	0	0	0	0	0	0	0	0	0	0	0	0	0	0	0	0	0	0	0	0	0
TraitDef_017	K16703 K16700 K25958 K25957 K16707	DNA-4_bin_18	0	0	0	0	0	0	0	0	0	0	0	0	0	0	0	0	0	0	0	0	0	0	0	0	0	0	0	0
TraitDef_018	K22447 K04077	DNA-4_bin_18	2.581333818779358	10.700850624887382	4.598714748409368	4.884928292898302	4.0958150509785725	13.71982580270572	2.3350317170365846	13.73812352950421	26.45651985431753	19.878292802836462	18.607089234816996	17.905900058807415	5.333726103833784	4.58646588530931	4.326331136648648	3.783552907325088	7.00009326623294	5.846089085035816	7.00571565891228	6.974677987035346	8.097252496359184	4.112530564596107	4.767840014397417	2.118766979494293	1.3604735070664853	5.447018455711242	6.223984018484122	4.812895616451666
TraitDef_019	K04078	DNA-4_bin_18	0	2.929222746812607	9.74585882165348	0	0	4.006004355591381	0	12.667411722260557	12.724108222228228	18.046959295037464	10.808394143311968	3.7539881372685895	0	4.565407731565926	5.093671067803992	0	6.3872904887176	2.24602536529464	4.301441956534077	3.5315237638565153	2.6866916761718262	4.2885840615894	4.894260014779167	4.971306073099165	11.917198235636931	3.614672792158547	9.465205774462389	3.5132517496522615
TraitDef_020	K03687	DNA-4_bin_18	0	0	0	0	0	0	0	0	0	0	0	0	0	0	0	0	0	0	0	0	0	0	0	0	0	0	0	0
TraitDef_021	K03686	DNA-4_bin_18	0	0	0	0	0	0	0	0	0	0	0	0	0	0	0	0	0	0	0	0	0	0	0	0	0	0	0	0
TraitDef_022	K04043	DNA-4_bin_18	0	0	0	0	0	0	0	0	0	0	0	0	0	0	0	0	0	0	0	0	0	0	0	0	0	0	0	0
TraitDef_023	K03781	DNA-4_bin_18	0	0	0	0	0	0	0	0	0	0	0	0	0	0	0	0	0	0	0	0	0	0	0	0	0	0	0	0
TraitDef_024	K03782	DNA-4_bin_18	0	0	0	0	0	0	0	0	0	0	0	0	0	0	0	0	0	0	0	0	0	0	0	0	0	0	0	0
TraitDef_025	K03694,K03695,K03696,K03697,K04086,K03544,K03667	DNA-4_bin_18	8.296684040508685	14.255276429361912	4.968745438567715	4.64822881803174	13.910549043059897	11.69730766190236	7.656966581189977	16.072223405333045	20.405037595702517	15.512274000790628	18.78565695554573	21.116183272135817	14.560803613953055	14.981205932627285	23.65552352921443	17.90842424607415	24.312297241201943	16.239520478282028	15.949166805126351	27.8665496998411	17.184261086076535	24.64731176969638	22.003548184421504	14.285522788709116	5.799591557090164	2.5130098765708997	7.370098428879139	10.746997627447506
TraitDef_026	K01338,K04076	DNA-4_bin_18	0.573629737506524	1.4267800833183175	0	0	0	0.2439080142703239	0	0.2892236532527202	0.15494301525222565	0.26637578295258246	0.39484539490327847	0.24934238550123472	0	0	0.43418376998624425	0.3496352521620543	0.2916705527597059	0.2735012437443657	0	0.32252846182822414	0.21810781134974233	0.08703768390679593	0.19866000059989236	0.10089366569020446	0.7255858704354589	0	0	0
TraitDef_027	(K17755,((K00108,K11440,K00499) (K00130,K14085)))	DNA-4_bin_18	0	0	0	0	0	0	0	0	0	0	0	0	0	0	0	0	0	0	0	0	0	0	0	0	0	0	0	0
TraitDef_028	K21349,K22306	DNA-4_bin_18	0	0	0	0	0	0	0	0	0	0	0	0	0	0	0	0	0	0	0	0	0	0	0	0	0	0	0	0
TraitDef_029	(K21369 K22306),(K21349 K22908)	DNA-4_bin_18	0	0	0	0	0	0	0	0	0	0	0	0	0	0	0	0	0	0	0	0	0	0	0	0	0	0	0	0
TraitDef_030	(K05947 K07026),K18818	DNA-4_bin_18	0	0	0	0	0	0	0	0	0	0	0	0	0	0	0	0	0	0	0	0	0	0	0	0	0	0	0	0
TraitDef_031	(((K00931 K00147),K12657) K00286),K01750,(K00819 K00286)	DNA-4_bin_18	0	0	0	0	0	0.11747465379251976	0	0	0.049750660110608	0.03207397978975852	0.22186662148445477	0.10007669797220764	0.05905539198149026	0	0.29874018703352795	0.04811331415161649	0.04682625580443146	0.13172779097403395	0.08409217095119938	0.1035606790941336	0.1050483712247278	0.16768160430385093	0.2870448705350341	0.1457817835417113	0	0.21199798958749771	0.11102551797058964	0
TraitDef_032	(K00975 K00703 (K00700,K16149) K01214 K06044 K01236),(K00697 K01087),K16055	DNA-4_bin_18	0	0	0	0	0	0	0	0	0	0	0	0	0	0	0	0	0	0	0	0	0	0	0	0	0	0	0	0
TraitDef_033	K02168	DNA-4_bin_18	0	0	0	0	0	0	0	0	0	0	0	0	0	0	0	0	0	0	0	0	0	0	0	0	0	0	0	0
TraitDef_034	K05020	DNA-4_bin_18	0	0	0	0	0	0	0	0	0	0	0	0	0	0	0	0	0	0	0	0	0	0	0	0	0	0	0	0
TraitDef_035	K02000+K02001+K02002	DNA-4_bin_18	0	0	0	0	0	0	0	0	0	0	0	0	0	0	0	0	0	0	0	0	0	0	0	0	0	0	0	0
TraitDef_036	K03762	DNA-4_bin_18	0	0	0	0	0	0	0	0	0	0	0	0	0	0	0	0	0	0	0	0	0	0	0	0	0	0	0	0
TraitDef_037	K03282,K03442	DNA-4_bin_18	0	0	0	0	0	0	0	0	0	0	0	0	0	0	0	0	0	0	0	0	0	0	0	0	0	0	0	0
TraitDef_038	((K00318 K00294),K13821)	DNA-4_bin_18	0	0	0	0	0	0	0	0	0	0	0	0	0	0	0	0	0	0	0	0	0	0	0	0	0	0	0	0
TraitDef_039	K00673 K01484 K00840 K06447 K05526	DNA-4_bin_18	0	0	0	0	0	0	0	0	0	0	0	0	0	0	0	0	0	0	0	0	0	0	0	0	0	0	0	0
TraitDef_040	K00928 K00133 K00836 K06718 K06720	DNA-4_bin_18	0	0	0	0	0	0	0	0	0	0	0	0	0	0	0	0	0	0	0	0	0	0	0	0	0	0	0	0
TraitDef_041	K01745 K01712 K01468 (K01479,K00603,K13990,(K05603 K01458))	DNA-4_bin_18	0	0	0	0	0	0	0	0	0	0	0	0	0	0	0	0	0	0	0	0	0	0	0	0	0	0	0	0
TraitDef_042	K05845 K05846 K05847	DNA-4_bin_18	0	0	0	0	0	0	0	0	0	0	0	0	0	0	0	0	0	0	0	0	0	0	0	0	0	0	0	0
TraitDef_043	K07637 K07660	DNA-4_bin_18	0	0	0	0	0	0	0	0	0	0	0	0	0	0	0	0	0	0	0	0	0	0	0	0	0	0	0	0
TraitDef_044	K07664 K07642	DNA-4_bin_18	0	0	0	0	0	0	0	0	0	0	0	0	0	0	0	0	0	0	0	0	0	0	0	0	0	0	0	0
TraitDef_045	K07640 K07662	DNA-4_bin_18	0	0	0	0	0	0	0	0	0	0	0	0	0	0	0	0	0	0	0	0	0	0	0	0	0	0	0	0
TraitDef_046	K06006	DNA-4_bin_18	0	0	0	0	0	0	0	0	0	0	0	0	0	0	0	0	0	0	0	0	0	0	0	0	0	0	0	0
TraitDef_047	K03969,K03970,K03973,K03971	DNA-4_bin_18	0	0	0	0	0	0	0	0	0	0	0	0	0	0	0	0	0	0	0	0	0	0	0	0	0	0	0	0
TraitDef_048	(K03386,K24119,K24126) K03387	DNA-4_bin_18	0	0	0	0	0	0	0	0	0	0	0	0	0	0	0	0	0	0	0	0	0	0	0	0	0	0	0	0
TraitDef_049	K04564	DNA-4_bin_18	2.3087177059049706	0	2.3882178795636	0.8191928015937127	0.8453662443375425	4.9083469208359745	1.9277794221383535	1.1640536143290174	0.8314763788782803	0.5360482958922018	0.26485916341284277	1.087169831832735	1.9739703299951592	0.8950007236139139	0.998561258836822	0.8041116266131547	1.17390177917644	0	0	0.432699075026974	1.3167449304010437	2.802441069949509	0.7995573291470915	2.842504215064127	7.300758820099358	0	1.85555519142926	0.8609206020187472
TraitDef_050	K11330 K11328	DNA-4_bin_18	0	0	0	0	0	0	0	0	0	0	0	0	0	0	0	0	0	0	0	0	0	0	0	0	0	0	0	0
TraitDef_051	K11330 K11328	DNA-4_bin_18	0	0	0	0	0	0	0	0	0	0	0	0	0	0	0	0	0	0	0	0	0	0	0	0	0	0	0	0
TraitDef_052	K07773 K07648	DNA-4_bin_18	0	0	0	0	0	0	0	0	0	0	0	0	0	0	0	0	0	0	0	0	0	0	0	0	0	0	0	0
TraitDef_053	K07773 K07648	DNA-4_bin_18	0	0	0	0	0	0	0	0	0	0	0	0	0	0	0	0	0	0	0	0	0	0	0	0	0	0	0	0
TraitDef_054	K07682 K07695	DNA-4_bin_18	0	0	0	0	0	0	0	0	0	0	0	0	0	0	0	0	0	0	0	0	0	0	0	0	0	0	0	0
TraitDef_055	K07682 K07695	DNA-4_bin_18	0	0	0	0	0	0	0	0	0	0	0	0	0	0	0	0	0	0	0	0	0	0	0	0	0	0	0	0
TraitDef_056	K15012 K15011	DNA-4_bin_18	0	0	0	0	0	0	0	0	0	0	0	0	0	0	0	0	0	0	0	0	0	0	0	0	0	0	0	0
TraitDef_057	K15012 K15011	DNA-4_bin_18	0	0	0	0	0	0	0	0	0	0	0	0	0	0	0	0	0	0	0	0	0	0	0	0	0	0	0	0
TraitDef_058	K07683	DNA-4_bin_18	0	0	0	0	0	0	0	0	0	0	0	0	0	0	0	0	0	0	0	0	0	0	0	0	0	0	0	0
TraitDef_059	K07671 K07655	DNA-4_bin_18	0	0	0	0	0	0	0	0	0	0	0	0	0	0	0	0	0	0	0	0	0	0	0	0	0	0	0	0
TraitDef_060	K07651 K07775	DNA-4_bin_18	0	0	0	0	0	0	0	0	0	0	0	0	0	0	0	0	0	0	0	0	0	0	0	0	0	0	0	0
TraitDef_061	K01476	DNA-4_bin_18	0	0	0	0	0	0	0	0	0	0	0	0	0	0	0	0	0	0	0	0	0	0	0	0	0	0	0	0
TraitDef_062	K03759	DNA-4_bin_18	0	0	0	0	0	0	0	0	0	0	0	0	0	0	0	0	0	0	0	0	0	0	0	0	0	0	0	0
TraitDef_063	K01584,K01585,K02626	DNA-4_bin_18	0	0	0	0	0	0	0	0	0	0	0	0	0	0	0	0	0	0	0	0	0	0	0	0	0	0	0	0
TraitDef_064	K01580,K20265	DNA-4_bin_18	0	0	0	0	0	0	0	0	0	0	0	0	0	0	0	0	0	0	0	0	0	0	0	0	0	0	0	0
TraitDef_065	K01425	DNA-4_bin_18	0	0	0	0	0	0	0	0	0	0	0	0	0	0	0	0	0	0	0	0	0	0	0	0	0	0	0	0
TraitDef_066	K01582	DNA-4_bin_18	0	0	0	0	0	0	0	0	0	0	0	0	0	0	0	0	0	0	0	0	0	0	0	0	0	0	0	0
TraitDef_067	K03757	DNA-4_bin_18	0	0	0	0	0	0	0	0	0	0	0	0	0	0	0	0	0	0	0	0	0	0	0	0	0	0	0	0
TraitDef_068	K03756	DNA-4_bin_18	0	0	0	0	0	0	0	0	0	0	0	0	0	0	0	0	0	0	0	0	0	0	0	0	0	0	0	0
TraitDef_069	K01581	DNA-4_bin_18	0	0	0	0	0	0	0	0	0	0	0	0	0	0	0	0	0	0	0	0	0	0	0	0	0	0	0	0
TraitDef_070	K01430,K01429,K01428,K14048	DNA-4_bin_18	0	0	0	0	0	0	0	0	0	0	0	0	0	0	0	0	0	0	0	0	0	0	0	0	0	0	0	0
TraitDef_071	K00574	DNA-4_bin_18	0	0	0	0	0	0	0	0	0	0	0	0	0	0	0	0	0	0	0	0	0	0	0	0	0	0	0	0
TraitDef_072	K19777,K19778	DNA-4_bin_18	0	0	0	0	0	0	0	0	0	0	0	0	0	0	0	0	0	0	0	0	0	0	0	0	0	0	0	0
TraitDef_073	K07773 K07648	DNA-4_bin_18	0	0	0	0	0	0	0	0	0	0	0	0	0	0	0	0	0	0	0	0	0	0	0	0	0	0	0	0
TraitDef_074	K07682 K07695	DNA-4_bin_18	0	0	0	0	0	0	0	0	0	0	0	0	0	0	0	0	0	0	0	0	0	0	0	0	0	0	0	0
TraitDef_075	K11330 K11328	DNA-4_bin_18	0	0	0	0	0	0	0	0	0	0	0	0	0	0	0	0	0	0	0	0	0	0	0	0	0	0	0	0
TraitDef_076	K15012 K15011	DNA-4_bin_18	0	0	0	0	0	0	0	0	0	0	0	0	0	0	0	0	0	0	0	0	0	0	0	0	0	0	0	0
TraitDef_077	K04761,K13639,K09825,K23775	DNA-4_bin_18	0	0	0	0	0	0	0	0	0	0	0	0	0	0	0	0	0	0	0	0	0	0	0	0	0	0	0	0
TraitDef_078	K03705	DNA-4_bin_18	0	0	0	0	0	0	0	0	0	0	0	0	0	0	0	0	0	0	0	0	0	0	0	0	0	0	0	0
TraitDef_079	K07778,K07693	DNA-4_bin_18	0	0	0	0	0	0	0	0	0	0	0	0	0	0	0	0	0	0	0	0	0	0	0	0	0	0	0	0
TraitDef_080	K03704	DNA-4_bin_18	0	0	0	0	0	0	0	0	0	0	0	0	0	0	0	0	0	0	0	0	0	0	0	0	0	0	0	0
TraitDef_081	K00962	DNA-4_bin_18	4.09627559589639	5.349015450701282	1.4830654728603123	1.7441575327739651	1.7998838614617505	1.828828075378674	1.2826463875887593	4.027410792131752	17.979718140105103	19.54492824838049	18.045318917529546	16.047186444490038	6.172883502297116	8.336831509816035	17.53994559000331	9.30926068913016	18.0163248024154	13.036712446384104	10.56658567583371	12.667422196441846	14.835210559731385	11.560530948632293	10.214107856930434	4.430946717327517	2.72023003204756	2.3573952992338345	5.432205053169718	1.603875798754293
TraitDef_082	K05592	DNA-4_bin_18	0	0	0	0	0	0	0	0	0	0	0	0	0	0	0	0	0	0	0	0	0	0	0	0	0	0	0	0
TraitDef_083	K12573	DNA-4_bin_18	0	0	0	0	0	0	0	0	0	0	0	0	0	0	0	0	0	0	0	0	0	0	0	0	0	0	0	0
TraitDef_084	K10255	DNA-4_bin_18	0	0	0	0	0	0	0	0	0	0	0	0	0	0	0	0	0	0	0	0	0	0	0	0	0	0	0	0
TraitDef_085	K07217	DNA-4_bin_18	0	0	0	0	0	0	0	0	0	0	0	0	0	0	0	0	0	0	0	0	0	0	0	0	0	0	0	0
TraitDef_086	K01637 K01638	DNA-4_bin_18	0	0	0	0	0	0	0	0	0	0	0	0	0	0	0	0	0	0	0	0	0	0	0	0	0	0	0	0
TraitDef_087	K02491 K07697 K07698 K13532 K13533 K07699 K06375 K02490	DNA-4_bin_18	0	0	0	0	0	0	0	0	0	0	0	0	0	0	0	0	0	0	0	0	0	0	0	0	0	0	0	0
TraitDef_088	K06346 K06348 K06349 K06350 K06351 K06357 K06359 K06370 K06371 K06372 K06376 K06377 K06435 K06437 K06438 K06439 K06440 K07257 K08293 K08384 K09762 K12576 K12771 K12772 K12773 K12783 K16654 K16947 K25519	DNA-4_bin_18	0	0	0	0	0	0	0	0	0	0	0	0	0	0	0	0	0	0	0	0	0	0	0	0	0	0	0	0
TraitDef_089	K06418 K06419 K06420 K06421 K06422 K06423 K06424 K06425 K06426 K06427 K06428 K06429 K06430 K06431 K06432 K06433 K06434	DNA-4_bin_18	0	0	0	0	0	0	0	0	0	0	0	0	0	0	0	0	0	0	0	0	0	0	0	0	0	0	0	0
TraitDef_090	K06325 K06326 K06327 K06328 K06329 K06330 K06331 K06332 K06333 K06334 K06335 K06337 K06338 K06339 K06340 K06341 K06342 K06343 K06436	DNA-4_bin_18	0	0	0	0	0	0	0	0	0	0	0	0	0	0	0	0	0	0	0	0	0	0	0	0	0	0	0	0
TraitDef_091	K06345	DNA-4_bin_18	0	0	0	0	0	0	0	0	0	0	0	0	0	0	0	0	0	0	0	0	0	0	0	0	0	0	0	0
TraitDef_092	K06288 K06290 K06291 K06293 K06294 K06295 K06297 K06298 K06299 K06300 K06301 K06302 K06303 K06304 K06305 K06307 K06308 K06309 K06310 K06312 K06313	DNA-4_bin_18	0	0	0	0	0	0	0	0	0	0	0	0	0	0	0	0	0	0	0	0	0	0	0	0	0	0	0	0
TraitDef_093	K06319 K06320 K06321 K06322 K06323 K06373 K06374	DNA-4_bin_18	0	0	0	0	0	0	0	0	0	0	0	0	0	0	0	0	0	0	0	0	0	0	0	0	0	0	0	0
TraitDef_094	K04769 K06283	DNA-4_bin_18	0	0	0	0	0	0	0	0	0	0	0	0	0	0	0	0	0	0	0	0	0	0	0	0	0	0	0	0
TraitDef_095	K26994 K26995	DNA-4_bin_18	0	0	0	0	0	0	0	0	0	0	0	0	0	0	0	0	0	0	0	0	0	0	0	0	0	0	0	0
TraitDef_096	K06378 K06379 K06380 K06381 K06382 K06383 K06384 K06385 K06386 K06387 K06388 K06389	DNA-4_bin_18	0	0	0	0	0	0	0	0	0	0	0	0	0	0	0	0	0	0	0	0	0	0	0	0	0	0	0	0
TraitDef_097	K06390 K06391 K06392 K06393 K06394 K06395 K06396 K06397	DNA-4_bin_18	0	0	0	0	0	0	0	0	0	0	0	0	0	0	0	0	0	0	0	0	0	0	0	0	0	0	0	0
TraitDef_098	K06398 K06399 K06400 K06401 K06402	DNA-4_bin_18	0	0	0	0	0	0	0	0	0	0	0	0	0	0	0	0	0	0	0	0	0	0	0	0	0	0	0	0
TraitDef_099	K06403 K06404 K06405 K06406 K06407 K06408 K06409 K06410 K06412 K06413 K06414 K06415 K06416	DNA-4_bin_18	0	0	0	0	0	0	0	0	0	0	0	0	0	0	0	0	0	0	0	0	0	0	0	0	0	0	0	0
TraitDef_100	K06417	DNA-4_bin_18	0	0	0	0	0	0	0	0	0	0	0	0	0	0	0	0	0	0	0	0	0	0	0	0	0	0	0	0
TraitDef_101	K03124	DNA-4_bin_18	0	0	0	0	0	0	0	0	0	0	0	0	0	0	0	0	0	0	0	0	0	0	0	0	0	0	0	0
TraitDef_102	K03136	DNA-4_bin_18	0	0	0	0	0	0	0	0	0	0	0	0	0	0	0	0	0	0	0	0	0	0	0	0	0	0	0	0
TraitDef_103	K03057	DNA-4_bin_18	0	0	0	0	0	0	0	0	0	0	0	0	0	0	0	0	0	0	0	0	0	0	0	0	0	0	0	0
TraitDef_104	K02099 K02508 K02854 K02855 K03490 K03755 K04033 K05372 K06599 K07780 K10923 K11920 K12243 K13631 K13632 K05804 K18325 K14063 K18954 K18991 K19056 K20968 K21746 K21747 K21906 K21905 K23237 K25495 K19693 K21701 K27259 K13652 K13653 K07506 K10778 K13529 K13530 K13633 K17736 K21825 K21826	DNA-4_bin_18	0	0	0	0	0	0	0	0	0	0	0	0	0	0	0	0	0	0	0	0	0	0	0	0	0	0	0	0
TraitDef_105	K03892 K23988 K21885 K21886 K21903 K22043 K22298 K22042 K26993 K07721	DNA-4_bin_18	0	0	0	0	0	0	0	0	0	0	0	0	0	0	0	0	0	0	0	0	0	0	0	0	0	0	0	0
TraitDef_106	K10914 K01420 K13642 K15861 K21555 K21556 K21558 K21560 K21561 K21562 K21563 K21564 K21828 K21884 K22490 K16326	DNA-4_bin_18	0	0	0	0	0	0	0	0	0	0	0	0	0	0	0	0	0	0	0	0	0	0	0	0	0	0	0	0
TraitDef_107	K11534 K02444 K02530 K02436 K02081 K02430 K03436 K02468 K03477 K06283 K06608 K20271 K22103 K23774 K27243 K21601 K09012	DNA-4_bin_18	0	0	0	0	0	0	0	0	0	0	0	0	0	0	0	0	0	0	0	0	0	0	0	0	0	0	0	0
TraitDef_108	K03711 K22297 K09823 K02076 K09825 K09826	DNA-4_bin_18	0	0	0	0	0	0	0	0	0	0	0	0	0	0	0	0	0	0	0	0	0	0	0	0	0	0	0	0
TraitDef_109	K02103 K03482 K03486 K03489 K03492 K02043 K05836 K10711 K11922 K24966 K24967 K24968 K24969 K03710 K03603 K05799 K11474 K13637 K19775 K14348 K19776 K22104 K00375 K18907 K07978 K07979 K11476 K11475 K13654 K15735 K22293 K23015 K23466	DNA-4_bin_18	0	0	0	0	0	0	0	0	0	0	0	0	0	0	0	0	0	0	0	0	0	0	0	0	0	0	0	0
TraitDef_110	K13641 K02624 K05818 K10973 K19333 K20329 K20539 K21602 K21827	DNA-4_bin_18	0	0	0	0	0	0	0	0	0	0	0	0	0	0	0	0	0	0	0	0	0	0	0	0	0	0	0	0
TraitDef_111	K27069 K02529 K02525 K05499 K03435 K03484 K03485 K03487 K03604 K06145 K06146 K12113 K16136 K17640 K26609	DNA-4_bin_18	0	0	0	0	0	0	0	0	0	0	0	0	0	0	0	0	0	0	0	0	0	0	0	0	0	0	0	0
TraitDef_112	K03718 K03719 K06154 K15782 K05800 K26601	DNA-4_bin_18	0	0	0	0	0	0	0	0	0	0	0	0	0	0	0	0	0	0	0	0	0	0	0	0	0	0	0	0
TraitDef_113	K15852 K18304 K18099 K18098 K07782 K19666 K20540 K19731 K19732 K19733 K19734 K20252 K20253 K21697 K21963 K25873 K07781 K04333 K01994 K20330 K20334 K20918 K21685 K21901 K22650 K24912 K03556 K21748 K16247 K21907	DNA-4_bin_18	0	0	0	0	0	0	0	0	0	0	0	0	0	0	0	0	0	0	0	0	0	0	0	0	0	0	0	0
TraitDef_114	K03566 K02521 K02623 K03576 K03717 K04761 K05596 K05798 K05817 K07592 K09681 K10918 K10972 K11921 K13634 K13635 K13636 K13794 K13928 K14057 K14657 K25882 K16135 K17737 K16516 K17850 K18297 K18900 K18927 K19242 K19338 K19555 K19618 K19624 K19735 K21645 K21698 K21699 K21703 K21711 K21742 K21755 K21756 K21757 K21900 K21959 K22711 K23773 K24082 K26290 K27042 K21960	DNA-4_bin_18	0	0	0	0	0	0	0	0	0	0	0	0	0	0	0	0	0	0	0	0	0	0	0	0	0	0	0	0
TraitDef_115	K03712 K06075 K09682 K15973 K15974 K18131 K18906 K18909 K20338 K21454 K22296 K22489 K23775 K25883	DNA-4_bin_18	0	0	0	0	0	0	0	0	0	0	0	0	0	0	0	0	0	0	0	0	0	0	0	0	0	0	0	0
TraitDef_116	K03713 K08365 K19057 K19591 K11923 K13638 K13639 K13640 K19575 K19592 K21089 K21743 K21744 K21745 K21972 K22491 K23776 K21902	DNA-4_bin_18	0	0	0	0	0	0	0	0	0	0	0	0	0	0	0	0	0	0	0	0	0	0	0	0	0	0	0	0
