## Supplementary Table 7 for "Stochastic Assembly and Metabolic Network Reorganization Drive Microbial Resilience in Arid Soils" (part 2 of 3)

module_id	def	bin	RNA-1-S1	RNA-1-S1-22	RNA-1-S2	RNA-1-S2-22	RNA-1-S3	RNA-1-S3-22	RNA-1-S4	RNA-1-S4-22	RNA-3-S1	RNA-3-S2	RNA-3-S3	RNA-3-S4	RNA-4-S1	RNA-4-S2	RNA-4-S3	RNA-4-S4	RNA-5-S1	RNA-5-S2	RNA-5-S3	RNA-5-S4	RNA-6-S1	RNA-6-S2	RNA-6-S3	RNA-6-S4	RNA-8-S1	RNA-8-S2	RNA-8-S3	RNA-8-S4
TraitDef_117	K26252 K03709 K11924 K23238 K03481 K15835 K19337 K02171 K02546 K03524 K03557 K03720 K02688 K07724 K11925 K06211 K13655 K14056 K15773 K18830 K20480 K20342 K20373 K20374 K22299 K22300 K20391 K20375 K20380 K18831 K20388 K20377 K21557 K09720 K22109 K22301 K23356 K06930 K23348 K09714 K09685 K26599 K10941 K18219 K20919 K17473 K19505 K21405 K11908 K11917 K11914 K26990 K12146 K12266 K15836 K02584 K02647 K06714 K02019 K01926 K03706 K17071 K07725 K21829 K27097 K07726 K07727 K07728 K07729 K07730 K07731	DNA-4_bin_18	0	0	0	0	0	0	0	0	0	0	0	0	0	0	0	0	0	0	0	0	0	0	0	0	0	0	0	0
TraitDef_118	K26739 K10917 K26740 K26741 K26742 K26743 K23305 K10947	DNA-4_bin_18	0	0	0	0	0	0	0	0	0	0	0	0	0	0	0	0	0	0	0	0	0	0	0	0	0	0	0	0
TraitDef_119	K13643 K13771 K13772 K17472 K19587	DNA-4_bin_18	0	0	0	0	0	0	0	0	0	0	0	0	0	0	0	0	0	0	0	0	0	0	0	0	0	0	0	0
TraitDef_120	K18476 K19047 K02167 K03577 K18136 K05501 K09017 K10913 K19736 K13770 K16137 K16138 K18301 K18129 K18130 K18135 K18137 K18140 K18294 K18905 K18937 K18938 K18939 K18992 K19060 K19335 K20325 K21453 K21961 K21962 K22041 K22105 K22106 K22107 K22108 K22294 K23777 K24699 K27107 K22295 K23778	DNA-4_bin_18	0	0	0	0	0	0	0	0	0	0	0	0	0	0	0	0	0	0	0	0	0	0	0	0	0	0	0	0
TraitDef_121	K15546 K19449 K21686 K07110 K22206 K23779 K19417 K27043	DNA-4_bin_18	0	0	0	0	0	0	0	0	0	0	0	0	0	0	0	0	0	0	0	0	0	0	0	0	0	0	0	0
TraitDef_122	K03488 K26931 K26932 K03480 K03493 K03483 K02538 K03491 K18531 K22976 K22977 K22980	DNA-4_bin_18	0	0	0	0	0	0	0	0	0	0	0	0	0	0	0	0	0	0	0	0	0	0	0	0	0	0	0	0
TraitDef_123	K18955 K18956 K18957 K18958 K19339 K19343 K21559 K23239 K23240 K21600 K09684 K23253 K06284 K04769 K21696 K05527 K22894 K03497 K23371 K07736 K25884 K02443 K02531 K05785 K03402 K02565 K15545 K02562 K03705 K03707 K10810 K03708 K03721 K03765 K22486 K03567 K02616 K03974 K03973 K05311 K05346 K11531 K05519 K05880 K06140 K06285 K02825 K06314 K06315 K07733 K07734 K07735 K08277 K06204 K07738 K09683 K11926 K12296 K02250 K14414 K19667 K22302 K23306 K03925 K08088 K25885 K07471 K26991	DNA-4_bin_18	0	0	0	0	0	0	0	0	0	0	0	0	0	0	0	0	0	0	0	0	0	0	0	0	0	0	0	0
TraitDef_124	K03580 K02600 K03625 K02601 K03599 K03600 K17752 K17762 K17763 K07315 K19707 K05518 K04749 K04757 K03597 K03598 K03803	DNA-4_bin_18	0	0	0	0	0	0	0	0	0	0	0	0	0	0	0	0	0	0	0	0	0	0	0	0	0	0	0	0
TraitDef_125	K06204 K03624 K04760	DNA-4_bin_18	0	0	0	0	0	0	0	0	0	0	0	0	0	0	0	0	0	0	0	0	0	0	0	0	0	0	0	0
TraitDef_126	K03628 K19000	DNA-4_bin_18	0	0	0	0	0	0	0	0	0	0	0	0	0	0	0	0	0	0	0	0	0	0	0	0	0	0	0	0
TraitDef_127	K03040 K03043 K03046 K13797 K03048 K03060 K03041 K03042 K03044 K03045 K13798 K03047 K03049 K03051 K03052 K03053 K03054 K03055 K03056 K03058 K03059 K00960	DNA-4_bin_18	0	0	0	0	0	0	0	0	0	0	0	0	0	0	0	0	0	0	0	0	0	0	0	0	0	0	0	0
TraitDef_128	K03086 K03087 K03088 K23514 K24073 K03089 K03090 K03091 K27000 K03093 K26992 K03092 K02405 K24072	DNA-4_bin_18	0	0	0	0	0	0	0	0	0	0	0	0	0	0	0	0	0	0	0	0	0	0	0	0	0	0	0	0
TraitDef_129	K07722 K07723	DNA-4_bin_18	0	0	0	0	0	0	0	0	0	0	0	0	0	0	0	0	0	0	0	0	0	0	0	0	0	0	0	0
TraitDef_130	K03764 K13821 K18918	DNA-4_bin_18	0	0	0	0	0	0	0	0	0	0	0	0	0	0	0	0	0	0	0	0	0	0	0	0	0	0	0	0
TraitDef_131	K04047	DNA-4_bin_18	0	0	0	0	0	0	0	0	0	0	0	0	0	0	0	0	0	0	0	0	0	0	0	0	0	0	0	0
TraitDef_132	K00424+K00425+K00426	DNA-4_bin_18	0	0	0	0	0	0	0	0	0	0	0	0	0	0	0	0	0	0	0	0	0	0	0	0	0	0	0	0
TraitDef_133	K02346,K04479	DNA-4_bin_18	0	0	0	0	0	0	0	0	0	0	0	0	0	0	0	0	0	0	0	0	0	0	0	0	0	0	0	0
TraitDef_134	K03553	DNA-4_bin_18	0.8313029885789732	1.550764983606674	0	1.7698069082559351	0.45658818544434104	0	1.0412070675720515	0	1.4595300607850026	2.895234111503336	2.002731855966629	1.1292076616115407	1.5992326470281637	3.142074732901254	2.9663143277211477	3.040143957302141	0.4226883411651352	1.4863403152685115	0	1.7527783386787847	2.6076713327550074	0.5676067140338911	1.7273858875691173	1.0966116337718743	0	1.4352377262982463	0	0.929978404319716
TraitDef_135	K03581+K03582+K03583	DNA-4_bin_18	0	0	0	0	0	0	0	0	0	0	0	0	0	0	0	0	0	0	0	0	0	0	0	0	0	0	0	0
TraitDef_136	K03546+K03547	DNA-4_bin_18	0	0	0	0	0	0	0	0	0	0	0	0	0	0	0	0	0	0	0	0	0	0	0	0	0	0	0	0
TraitDef_137	K01141	DNA-4_bin_18	0	0	0	0	0	0	0	0	0	0	0	0	0	0	0	0	0	0	0	0	0	0	0	0	0	0	0	0
TraitDef_138	K02335	DNA-4_bin_18	0	0	0	0	0	0	0	0	0	0	0	0	0	0	0	0	0	0	0	0	0	0	0	0	0	0	0	0
TraitDef_139	K02334	DNA-4_bin_18	0	0	0	0	0	0	0	0	0	0	0	0	0	0	0	0	0	0	0	0	0	0	0	0	0	0	0	0
TraitDef_141	K09762	DNA-4_bin_18	0	0	0	0	0	0	0	0	0	0	0	0	0	0	0	0	0	0	0	0	0	0	0	0	0	0	0	0
TraitDef_142	K18955	DNA-4_bin_18	0	0	0	0	0	0	0	0	0	0	0	0	0	0	0	0	0	0	0	0	0	0	0	0	0	0	0	0
TraitDef_143	K18956	DNA-4_bin_18	0	0	0	0	0	0	0	0	0	0	0	0	0	0	0	0	0	0	0	0	0	0	0	0	0	0	0	0
TraitDef_144	K18957	DNA-4_bin_18	0	0	0	0	0	0	0	0	0	0	0	0	0	0	0	0	0	0	0	0	0	0	0	0	0	0	0	0
TraitDef_145	K27000	DNA-4_bin_18	0	0	0	0	0	0	0	0	0	0	0	0	0	0	0	0	0	0	0	0	0	0	0	0	0	0	0	0
TraitDef_146	K09811	DNA-4_bin_18	0	0	0	0	0	0	0	0	0	0	0	0	0	0	0	0	0	0	0	0	0	0	0	0	0	0	0	0
TraitDef_147	K02274 K02275 K02276 K02277	DNA-4_bin_18	0	0	0	0	0	0	0	0	0	0	0	0	0	0	0	0	0	0	0	0	0	0	0	0	0	0	0	0
TraitDef_148	(K00963 (K00693+K00750,K16150,K16153,K13679,K20812)),(K00975 (K00703,K13679,K20812)) (K00700,K16149)	DNA-4_bin_18	0	0	0	0	0	0	0	0	0	0	0	0	0	0	0	0	0	0	0	0	0	0	0	0	0	0	0	0
TraitDef_149	(K00688,K16153) (K01196,((K00705,K22451) (K02438,K01200))) (K15779,K01835,K15778)	DNA-4_bin_18	0	0	0	0	0	0	0	0	0	0	0	0	0	0	0	0	0	0	0	0	0	0	0	0	0	0	0	0
TraitDef_150	K05973 K24257 K03821 K22881	DNA-4_bin_18	0	0	0	0	0	0	0	0	0	0	0	0	0	0	0	0	0	0	0	0	0	0	0	0	0	0	0	0
TraitDef_151	K24105 K25151 K25152 K25153	DNA-4_bin_18	0	0	0	0	0	0	0	0	0	0	0	0	0	0	0	0	0	0	0	0	0	0	0	0	0	0	0	0
TraitDef_152	K03407 K03408 K03409 K03410 K03411 K00575 K03412 K13924 K03413 K03414 K03415	DNA-4_bin_18	0	0	0	0	0	0	0	0	0	0	0	0	0	0	0	0	0	0	0	0	0	0	0	0	0	0	0	0
TraitDef_153	K03406 K05874 K05875 K05876 K05877 K03776 K06595	DNA-4_bin_18	0	0	0	0	0	0	0	0	0	0	0	0	0	0	0	0	0	0	0	0	0	0	0	0	0	0	0	0
TraitDef_154	K02411 K02412 K02413 K02418 K02419 K02420 K02421 K13820 K02400 K02401 K03516	DNA-4_bin_18	0	0	0	0	0	0	0	0	0	0	0	0	0	0	0	0	0	0	0	0	0	0	0	0	0	0	0	0
TraitDef_155	K02410 K02416 K02417	DNA-4_bin_18	0	0	0	0	0	0	0	0	0	0	0	0	0	0	0	0	0	0	0	0	0	0	0	0	0	0	0	0
TraitDef_156	K02409 K02394 K02386 K02393 K02415	DNA-4_bin_18	0	0	0	0	0	0	0	0	0	0	0	0	0	0	0	0	0	0	0	0	0	0	0	0	0	0	0	0
TraitDef_157	K02408 K02414 K02387 K02388 K02389 K02391 K02392 K02395 K02390 K02396 K02397 K02399	DNA-4_bin_18	0	0	0	0	0	0	0	0	0	0	0	0	0	0	0	0	0	0	0	0	0	0	0	0	0	0	0	0
TraitDef_158	K24343 K24344 K09860 K24346 K21217 K21218	DNA-4_bin_18	0	0	0	0	0	0	0	0	0	0	0	0	0	0	0	0	0	0	0	0	0	0	0	0	0	0	0	0
TraitDef_159	K18475 K02406 K02407 K02422 K02423	DNA-4_bin_18	0	0	0	0	0	0	0	0	0	0	0	0	0	0	0	0	0	0	0	0	0	0	0	0	0	0	0	0
TraitDef_160	K02403 K02402 K02405 K02556 K02557 K10564 K10565	DNA-4_bin_18	0	0	0	0	0	0	0	0	0	0	0	0	0	0	0	0	0	0	0	0	0	0	0	0	0	0	0	0
TraitDef_161	K10941 K10942 K10943 K02424 K02425 K13626 K02398 K06602 K06603 K06604 K02382 K02383 K02384 K02385 K06601 K02404 K04562	DNA-4_bin_18	0	0	0	0	0	0	0	0	0	0	0	0	0	0	0	0	0	0	0	0	0	0	0	0	0	0	0	0
TraitDef_162	K07324 K07325 K07822 K07327 K07328 K23986 K07329 K07330 K07331 K07332 K07333 K07991	DNA-4_bin_18	0	0	0	0	0	0	0	0	0	0	0	0	0	0	0	0	0	0	0	0	0	0	0	0	0	0	0	0
TraitDef_163	K02657 K02658 K02659 K02660 K02661 K06596 K02667 K02668 K02669 K02670	DNA-4_bin_18	0	0	0	0	0	0	0	0	0	0	0	0	0	0	0	0	0	0	0	0	0	0	0	0	0	0	0	0
TraitDef_164	K06596 K06597 K06598 K06599 K06600	DNA-4_bin_18	0	0	0	0	0	0	0	0	0	0	0	0	0	0	0	0	0	0	0	0	0	0	0	0	0	0	0	0
TraitDef_165	K11522 K11523 K11524 K11525 K11526	DNA-4_bin_18	0	0	0	0	0	0	0	0	0	0	0	0	0	0	0	0	0	0	0	0	0	0	0	0	0	0	0	0
TraitDef_166	K02650 K02652 K02653 K02654 K02656 K02666 K02665 K02664 K23985 K02663 K02662 K02676 K02671 K02672 K02673 K02674 K02675 K02655 K02651 K02278 K02279 K02280 K02281 K02282 K02283	DNA-4_bin_18	0	0	0	0	0	0	0	0	0	0	0	0	0	0	0	0	0	0	0	0	0	0	0	0	0	0	0	0
TraitDef_167	K07345 K07346 K07347 K07348 K07349 K07350 K07351 K07352 K07353 K07354 K07355 K07356 K27078	DNA-4_bin_18	0	0	0	0	0	0	0	0	0	0	0	0	0	0	0	0	0	0	0	0	0	0	0	0	0	0	0	0
TraitDef_001	K19290 K19291 K19294 K19295 K19296 K19293 -K19292	DNA-4_bin_1_1	0	0	0	0	0	0	0	0	0	0	0	0	0	0	0	0	0	0	0	0	0	0	0	0	0	0	0	0
TraitDef_002	K16081	DNA-4_bin_1_1	0	0	0	0	0	0	0	0	0	0	0	0	0	0	0	0	0	0	0	0	0	0	0	0	0	0	0	0
TraitDef_003	K03819 K13684 K13683 K03818 K03208 K03606 K16710 K16703 K25875 -K13620 -K16711	DNA-4_bin_1_1	0	0	0	0	0	0	0	0	0	0	0	0	0	0	0	0	0	0	0	0	0	0	0	0	0	0	0	0
TraitDef_004	K16695	DNA-4_bin_1_1	0	0	0	0	0	0	0	0	0	0	0	0	0	0	0	0	0	0	0	0	0	0	0	0	0	0	0	0
TraitDef_005	K25891 K25890 K25889 K25892 K25888 K25887 K00906	DNA-4_bin_1_1	0	0	0	0	0	0	0	0	0	0	0	0	0	0	0	0	0	0	0	0	0	0	0	0	0	0	0	0
TraitDef_006	K13664 K13665 K13658 K13660 K13656 K13659 K13663 K13657	DNA-4_bin_1_1	0	0	0	0	0	0	0	0	0	0	0	0	0	0	0	0	0	0	0	0	0	0	0	0	0	0	0	0
TraitDef_007	K12582 K02852 K02851	DNA-4_bin_1_1	0	0	0	0	0	0	0	0	0	0	0	0	0	0	0	0	0	0	0	0	0	0	0	0	0	0	0	0
TraitDef_008	K09774 K06861 K11719 K04744 K03643 K07091 K11720	DNA-4_bin_1_1	0	0	0	0	0	0	0	0	0	0	0	0	0	0	0	0	0	0	0	0	0	0	0	0	0	0	0	0
TraitDef_009	K21006 K21007 K21008 K21009 K21010 K21011 K21012	DNA-4_bin_1_1	0	0	0	0	0	0	0	0	0	0	0	0	0	0	0	0	0	0	0	0	0	0	0	0	0	0	0	0
TraitDef_010	K20997 K16011 K20987 K20998 K20999 K21000 K21001 K21002 K21003 K21004 K21005 K25205	DNA-4_bin_1_1	0	0	0	0	0	0	0	0	0	0	0	0	0	0	0	0	0	0	0	0	0	0	0	0	0	0	0	0
TraitDef_011	K22924 K22921 K22923 K22922	DNA-4_bin_1_1	0	0	0	0	0	0	0	0	0	0	0	0	0	0	0	0	0	0	0	0	0	0	0	0	0	0	0	0
TraitDef_012	K20921 K20922 K25886 K03606 K00640	DNA-4_bin_1_1	0	0	0	0	0	0	0	0	0	0	0	0	0	0	0	0	0	0	0	0	0	0	0	0	0	0	0	0
TraitDef_013	K11936 K21461 K11937 K11936 K11935 K11931	DNA-4_bin_1_1	0	0	0	0	0	0	0	0	0	0	0	0	0	0	0	0	0	0	0	0	0	0	0	0	0	0	0	0
TraitDef_014	K16566 K16557 K16558 K16556 K16568 K16555 K16564 K16562 K16560 K16563 K16552	DNA-4_bin_1_1	0	0	0	0	0	0	0	0	0	0	0	0	0	0	0	0	0	0	0	0	0	0	0	0	0	0	0	0
TraitDef_015	K25902 K25903 K25904 K25905 K25906 K25907 K25908 K25909 K25910 K25911 K25912 K21154 K25913	DNA-4_bin_1_1	0	0	0	0	0	0	0	0	0	0	0	0	0	0	0	0	0	0	0	0	0	0	0	0	0	0	0	0
TraitDef_016	K16701 K16710 K16703 K16700 K16702 K16707	DNA-4_bin_1_1	0	0	0	0	0	0	0	0	0	0	0	0	0	0	0	0	0	0	0	0	0	0	0	0	0	0	0	0
TraitDef_017	K16703 K16700 K25958 K25957 K16707	DNA-4_bin_1_1	0	0	0	0	0	0	0	0	0	0	0	0	0	0	0	0	0	0	0	0	0	0	0	0	0	0	0	0
TraitDef_018	K22447 K04077	DNA-4_bin_1_1	0	0	0	0	0	0	0	0	0	0	0	0	0	0	0	0	0	0	0	0	0	0	0	0	0	0	0	0
TraitDef_019	K04078	DNA-4_bin_1_1	0	0	0	0	0	0	0	0	0	0	0	0	0	0	0	0	0	0	0	0	0	0	0	0	0	0	0	0
TraitDef_020	K03687	DNA-4_bin_1_1	0	0	0	0	0	0	0	0	1.5551687827167835	0	0	0.9384970343171474	0	0	0.7003797718230489	5.075954642995539	0.3659385175827791	2.0588565848534195	0	0	0.820933567719169	0	0	3.0380203780050454	0	0	1.7352877253181045	0
TraitDef_021	K03686	DNA-4_bin_1_1	0	0	0	0	0	0	0	0	0	0	0	0	0	0	0	0	0	0	0	0	0	0	0	0	0	0	0	0
TraitDef_022	K04043	DNA-4_bin_1_1	0	0	0	0	0	0	0	0	0	0	0	0	0	0	0	0	0	0	0	0	0	0	0	0	0	0	0	0
TraitDef_023	K03781	DNA-4_bin_1_1	0	0	0	0	0	0	0	0	0	0	0	0	0	0	0	0	0	0	0	0	0	0	0	0	0	0	0	0
TraitDef_024	K03782	DNA-4_bin_1_1	0	0	0	0	0	0	0	0	0	0	0	0	0	0	0	0	0	0	0	0	0	0	0	0	0	0	0	0
TraitDef_025	K03694,K03695,K03696,K03697,K04086,K03544,K03667	DNA-4_bin_1_1	2.476590153474858	0.3553836420765295	2.0870769998799137	0.6083711247129778	2.09269584995323	4.661295697342187	1.908879623882095	0.6723741056622675	13.635117817414098	5.573325664643922	9.296900844005888	10.101200210503452	5.497362224159314	3.212569999344552	10.846880211745445	34.36094932339142	7.525818465023897	9.61783165167179	9.547722706718265	4.454955631760275	12.601217961675603	5.185314668722012	8.767362136768865	5.928503514670584	0.7229182753235638	0.21927243040667657	2.5263747765660636	0
TraitDef_026	K01338,K04076	DNA-4_bin_1_1	0	0	0	0	0	0	0	0	0	0	0	0	0	0	0	0	0	0	0	0	0	0	0	0	0	0	0	0
TraitDef_027	(K17755,((K00108,K11440,K00499) (K00130,K14085)))	DNA-4_bin_1_1	0	0	0	0	0	0	0	0	0	0	0.1605046530281827	0.18582241279479517	0	0.0903950730850053	0.20170937428503805	0.4872916457275718	0	0.5558912779104234	0.4258427536968736	0	0.1773216506273405	0	0	0	0	0	0	0
TraitDef_028	K21349,K22306	DNA-4_bin_1_1	0	0	0	0	0	0	0	0	0	0	0	0	0	0	0	0	0	0	0	0	0	0	0	0	0	0	0	0
TraitDef_029	(K21369 K22306),(K21349 K22908)	DNA-4_bin_1_1	0	0	0	0	0	0	0	0	0	0	0	0	0	0	0	0	0	0	0	0	0	0	0	0	0	0	0	0
TraitDef_030	(K05947 K07026),K18818	DNA-4_bin_1_1	0	0	0	0	0	0	0	0	0	0	0	0	0	0	0	0	0	0	0	0	0	0	0	0	0	0	0	0
TraitDef_031	(((K00931 K00147),K12657) K00286),K01750,(K00819 K00286)	DNA-4_bin_1_1	0	0	0	0	0	0	0	0	0	0	0	0	0	0	0	0	0	0	0	0	0	0	0	0	0	0	0	0
TraitDef_032	(K00975 K00703 (K00700,K16149) K01214 K06044 K01236),(K00697 K01087),K16055	DNA-4_bin_1_1	0	0	0	0	0	0	0	0	0	0	0	0	0	0	0	0	0	0	0	0	0	0	0	0	0	0	0	0
TraitDef_033	K02168	DNA-4_bin_1_1	0	0	0	0	0	0	0	0	0	0	0	0	0	0	0	0	0	0	0	0	0	0	0	0	0	0	0	0
TraitDef_034	K05020	DNA-4_bin_1_1	0	0	0	0	0	0	0	0	0	0	0	0	0	0	0	0	0	0	0	0	0	0	0	0	0	0	0	0
TraitDef_035	K02000+K02001+K02002	DNA-4_bin_1_1	0	0	0	0	0	0	0	0	0	0	0	0	0	0	0	0	0	0	0	0	0	0	0	0	0	0	0	0
TraitDef_036	K03762	DNA-4_bin_1_1	0	0	0	0	0	0	0	0	0	0	0	0	0	0	0	0	0	0	0	0	0	0	0	0	0	0	0	0
TraitDef_037	K03282,K03442	DNA-4_bin_1_1	0	0	0	0	0	0	0	0	0	0	0	0	0	0	0	0	0	0	0	0	0	0	0	0	0	0	0	0
TraitDef_038	((K00318 K00294),K13821)	DNA-4_bin_1_1	0	0	0	0	0	0	0	0	0.07732883449972956	0	0.09852955986997096	0.03111039892764024	0.5507486279820749	0	0.1857360720856704	1.9069884846613072	0.07278335156342568	0.20474816865945608	0	0.16096724338020027	0.8980378254607484	0.13031609026929114	0.8179633450114352	0.9063707205097924	0	0	0	0
TraitDef_039	K00673 K01484 K00840 K06447 K05526	DNA-4_bin_1_1	0	0	0	0	0	0	0	0	0	0	0	0	0	0	0	0	0	0	0	0	0	0	0	0	0	0	0	0
TraitDef_040	K00928 K00133 K00836 K06718 K06720	DNA-4_bin_1_1	0	0	0	0	0	0	0	0	0	0	0	0	0	0	0	0	0	0	0	0	0	0	0	0	0	0	0	0
TraitDef_041	K01745 K01712 K01468 (K01479,K00603,K13990,(K05603 K01458))	DNA-4_bin_1_1	0	0	0	0	0	0	0	0	0	0	0	0	0	0	0	0	0	0	0	0	0	0	0	0	0	0	0	0
TraitDef_042	K05845 K05846 K05847	DNA-4_bin_1_1	0	0	0	0	0	0	0	0	0	0	0	0	0	0	0	0	0	0	0	0	0	0	0	0	0	0	0	0
TraitDef_043	K07637 K07660	DNA-4_bin_1_1	0	0	0	0	0	0	0	0	0	0	0	0	0	0	0	0	0	0	0	0	0	0	0	0	0	0	0	0
TraitDef_044	K07664 K07642	DNA-4_bin_1_1	0	0	0	0	0	0	0	0	0	0	0	0	0	0	0	0	0	0	0	0	0	0	0	0	0	0	0	0
TraitDef_045	K07640 K07662	DNA-4_bin_1_1	0	0	0	0	0	0	0	0	0	0	0	0	0	0	0	0	0	0	0	0	0	0	0	0	0	0	0	0
TraitDef_046	K06006	DNA-4_bin_1_1	0	0	0	0	0	0	0	0	0	0	0	0	0	0	0	0	0	0	0	0	0	0	0	0	0	0	0	0
TraitDef_047	K03969,K03970,K03973,K03971	DNA-4_bin_1_1	0	0	0	0	0	0	0	0	0	0	0	0	0	0	0	0	0	0	0	0	0	0	0	0	0	0	0	0
TraitDef_048	(K03386,K24119,K24126) K03387	DNA-4_bin_1_1	0	0	0	0	0	0	0	0	0	0	0	0	0	0	0	0	0	0	0	0	0	0	0	0	0	0	0	0
TraitDef_049	K04564	DNA-4_bin_1_1	1.4734943968177063	0	0	0	0	0	0	1.4858693844831694	0	0	2.0284948250007293	1.200920375666492	0.9448862717038442	0	1.4339528977609342	6.15850421140691	0.7492200928709033	1.0538223277922716	1.0091060514143926	1.6569708655061377	1.6807739395956447	0	0.7654529880934242	1.5550056911115873	0	1.6959839166999815	0	0
TraitDef_050	K11330 K11328	DNA-4_bin_1_1	0	0	0	0	0	0	0	0	0	0	0	0	0	0	0	0	0	0	0	0	0	0	0	0	0	0	0	0
TraitDef_051	K11330 K11328	DNA-4_bin_1_1	0	0	0	0	0	0	0	0	0	0	0	0	0	0	0	0	0	0	0	0	0	0	0	0	0	0	0	0
TraitDef_052	K07773 K07648	DNA-4_bin_1_1	0	0	0	0	0	0	0	0	0	0	0	0	0	0	0	0	0	0	0	0	0	0	0	0	0	0	0	0
TraitDef_053	K07773 K07648	DNA-4_bin_1_1	0	0	0	0	0	0	0	0	0	0	0	0	0	0	0	0	0	0	0	0	0	0	0	0	0	0	0	0
TraitDef_054	K07682 K07695	DNA-4_bin_1_1	0	0	0	0	0	0	0	0	0	0	0	0	0	0	0	0	0	0	0	0	0	0	0	0	0	0	0	0
TraitDef_055	K07682 K07695	DNA-4_bin_1_1	0	0	0	0	0	0	0	0	0	0	0	0	0	0	0	0	0	0	0	0	0	0	0	0	0	0	0	0
TraitDef_056	K15012 K15011	DNA-4_bin_1_1	0	0	0	0	0	0	0	0	0	0	0	0	0	0	0	0	0	0	0	0	0	0	0	0	0	0	0	0
TraitDef_057	K15012 K15011	DNA-4_bin_1_1	0	0	0	0	0	0	0	0	0	0	0	0	0	0	0	0	0	0	0	0	0	0	0	0	0	0	0	0
TraitDef_058	K07683	DNA-4_bin_1_1	0	0	0	0	0	0	0	0	0	0	0	0	0	0	0	0	0	0	0	0	0	0	0	0	0	0	0	0
TraitDef_059	K07671 K07655	DNA-4_bin_1_1	0	0	0	0	0	0	0	0	0	0	0	0	0	0	0	0	0	0	0	0	0	0	0	0	0	0	0	0
TraitDef_060	K07651 K07775	DNA-4_bin_1_1	0	0	0	0	0	0	0	0	0	0	0	0	0	0	0	0	0	0	0	0	0	0	0	0	0	0	0	0
TraitDef_061	K01476	DNA-4_bin_1_1	0	0	0	0	0	0	0	0	0	0	0	0	0	0	0	0	0	0	0	0	0	0	0	0	0	0	0	0
TraitDef_062	K03759	DNA-4_bin_1_1	0	0	0	0	0	0	0	0	0	0	0	0	0	0	0	0	0	0	0	0	0	0	0	0	0	0	0	0
TraitDef_063	K01584,K01585,K02626	DNA-4_bin_1_1	0	0	0	0	0	0	0	0	0	0	0	0	0	0	0	0	0	0	0	0	0	0	0	0	0	0	0	0
TraitDef_064	K01580,K20265	DNA-4_bin_1_1	0	0	0	0	0	0	0	0	0	0	0	0	0	0	0	0	0	0	0	0	0	0	0	0	0	0	0	0
TraitDef_065	K01425	DNA-4_bin_1_1	0	0	0	0	0	0	0	0	0	0	0	0	0	0	0	0	0	0	0	0	0	0	0	0	0	0	0	0
TraitDef_066	K01582	DNA-4_bin_1_1	0	0	0	0	0	0	0	0	0	0	0	0	0	0	0	0	0	0	0	0	0	0	0	0	0	0	0	0
TraitDef_067	K03757	DNA-4_bin_1_1	0	0	0	0	0	0	0	0	0	0	0	0	0	0	0	0	0	0	0	0	0	0	0	0	0	0	0	0
TraitDef_068	K03756	DNA-4_bin_1_1	0	0	0	0	0	0	0	0	0	0	0	0	0	0	0	0	0	0	0	0	0	0	0	0	0	0	0	0
TraitDef_069	K01581	DNA-4_bin_1_1	0	0	0	0	0	0	0	0	0	0	0	0	0	0	0	0	0	0	0	0	0	0	0	0	0	0	0	0
TraitDef_070	K01430,K01429,K01428,K14048	DNA-4_bin_1_1	0	0	0	0	0	0	0	0	0	0	0	0	0	0	0	0	0	0	0	0	0	0	0	0	0	0	0	0
TraitDef_071	K00574	DNA-4_bin_1_1	0	0	0	0	0	0	0	0	0	0	0	0	0	0	0	0	0	0	0	0	0	0	0	0	0	0	0	0
TraitDef_072	K19777,K19778	DNA-4_bin_1_1	0	0	0	0	0	0	0	0	0	0	0	0	0	0	0	0	0	0	0	0	0	0	0	0	0	0	0	0
TraitDef_073	K07773 K07648	DNA-4_bin_1_1	0	0	0	0	0	0	0	0	0	0	0	0	0	0	0	0	0	0	0	0	0	0	0	0	0	0	0	0
TraitDef_074	K07682 K07695	DNA-4_bin_1_1	0	0	0	0	0	0	0	0	0	0	0	0	0	0	0	0	0	0	0	0	0	0	0	0	0	0	0	0
TraitDef_075	K11330 K11328	DNA-4_bin_1_1	0	0	0	0	0	0	0	0	0	0	0	0	0	0	0	0	0	0	0	0	0	0	0	0	0	0	0	0
TraitDef_076	K15012 K15011	DNA-4_bin_1_1	0	0	0	0	0	0	0	0	0	0	0	0	0	0	0	0	0	0	0	0	0	0	0	0	0	0	0	0
TraitDef_077	K04761,K13639,K09825,K23775	DNA-4_bin_1_1	0	0	0	0	0	0	0	0	0	0	0	0	0	0	0	0	0	0	0	0	0	0	0	0	0	0	0	0
TraitDef_078	K03705	DNA-4_bin_1_1	0	0	0	0	0	0	0	0	0	0	0	0	0	0	0	0	0	0	0	0	0	0	0	0	0	0	0	0
TraitDef_079	K07778,K07693	DNA-4_bin_1_1	0	0	0	0	0	0	0	0	0	0	0	0	0	0	0	0	0	0	0	0	0	0	0	0	0	0	0	0
TraitDef_080	K03704	DNA-4_bin_1_1	37.440247416605395	26.60700838674212	18.37790520654656	13.983967261008166	41.87997027368416	11.171674118409769	8.26617852418319	6.6236290167453955	107.38477106646069	168.07020082954477	460.7878319422621	73.97389819885942	297.5243556879205	145.2687019577339	487.98870054459667	587.6255209370961	235.5420353247817	296.3002845072388	230.69647634457007	71.05601015655905	161.0581576341287	245.3902389739783	250.04553064848116	249.24281747386075	8.308469192451101	10.152357647030414	7.918777788775575	4.898759481909491
TraitDef_081	K00962	DNA-4_bin_1_1	0.44606501826188816	0.8321177960816301	0	0	0	0	0	0.44981124838730085	3.373622954760081	2.4079873951771646	4.605585452745558	1.9389321799378656	6.149894650766842	1.0375331200574498	7.524309514219497	20.507730666679247	5.3866989819215405	6.061368310070613	5.29503184893291	2.445339535912842	9.413057493847342	2.4365556504869472	7.415119907613772	7.649534811189174	0	0	0	0
TraitDef_082	K05592	DNA-4_bin_1_1	0	0	0	0	0	0	0	0	0	0	0	0	0	0	0	0	0	0	0	0	0	0	0	0	0	0	0	0
TraitDef_083	K12573	DNA-4_bin_1_1	0	0	0	0	0	0	0	0	0	0	0	0	0	0	0	0	0	0	0	0	0	0	0	0	0	0	0	0
TraitDef_084	K10255	DNA-4_bin_1_1	0	0	0	0	0	0	0	0	0	0	0	0	0	0	0	0	0	0	0	0	0	0	0	0	0	0	0	0
TraitDef_085	K07217	DNA-4_bin_1_1	0	0	0	0	0	0	0	0	0	0	0	0	0	0	0	0	0	0	0	0	0	0	0	0	0	0	0	0
TraitDef_086	K01637 K01638	DNA-4_bin_1_1	0	0.1912882928327494	0	0	0	0	0	0	1.0525086880391952	0.8571115232471618	1.058737816808593	1.4263173925242132	0.9205785114159484	0.4770188553298433	1.7296978005972925	4.982203501832033	1.355613927931984	2.200097405977929	2.4344572550832706	1.3260685373188137	1.8714686082041216	0.7468246650788928	1.5980598333216935	0.6492866770934266	0	0	0	0
TraitDef_087	K02491 K07697 K07698 K13532 K13533 K07699 K06375 K02490	DNA-4_bin_1_1	0	0	0	0	0	0	0	0	0	0	0	0	0	0	0	0	0	0	0	0	0	0	0	0	0	0	0	0
TraitDef_088	K06346 K06348 K06349 K06350 K06351 K06357 K06359 K06370 K06371 K06372 K06376 K06377 K06435 K06437 K06438 K06439 K06440 K07257 K08293 K08384 K09762 K12576 K12771 K12772 K12773 K12783 K16654 K16947 K25519	DNA-4_bin_1_1	0	0	0	0	0	0	0	0	0	0	0	0	0	0	0	0	0	0	0	0	0	0	0	0	0	0	0	0
TraitDef_089	K06418 K06419 K06420 K06421 K06422 K06423 K06424 K06425 K06426 K06427 K06428 K06429 K06430 K06431 K06432 K06433 K06434	DNA-4_bin_1_1	0	0	0	0	0	0	0	0	0	0	0	0	0	0	0	0	0	0	0	0	0	0	0	0	0	0	0	0
TraitDef_090	K06325 K06326 K06327 K06328 K06329 K06330 K06331 K06332 K06333 K06334 K06335 K06337 K06338 K06339 K06340 K06341 K06342 K06343 K06436	DNA-4_bin_1_1	0	0	0	0	0	0	0	0	0	0	0	0	0	0	0	0	0	0	0	0	0	0	0	0	0	0	0	0
TraitDef_091	K06345	DNA-4_bin_1_1	0	0	0	0	0	0	0	0	0	0	0	0	0	0	0	0	0	0	0	0	0	0	0	0	0	0	0	0
TraitDef_092	K06288 K06290 K06291 K06293 K06294 K06295 K06297 K06298 K06299 K06300 K06301 K06302 K06303 K06304 K06305 K06307 K06308 K06309 K06310 K06312 K06313	DNA-4_bin_1_1	0	0	0	0	0	0	0	0	0	0	0	0	0	0	0	0	0	0	0	0	0	0	0	0	0	0	0	0
TraitDef_093	K06319 K06320 K06321 K06322 K06323 K06373 K06374	DNA-4_bin_1_1	0	0	0	0	0	0	0	0	0	0	0	0	0	0	0	0	0	0	0	0	0	0	0	0	0	0	0	0
TraitDef_094	K04769 K06283	DNA-4_bin_1_1	0	0	0	0	0	0	0	0	0	0	0	0	0	0	0	0	0	0	0	0	0	0	0	0	0	0	0	0
TraitDef_095	K26994 K26995	DNA-4_bin_1_1	0	0	0	0	0	0	0	0	0	0	0	0	0	0	0	0	0	0	0	0	0	0	0	0	0	0	0	0
TraitDef_096	K06378 K06379 K06380 K06381 K06382 K06383 K06384 K06385 K06386 K06387 K06388 K06389	DNA-4_bin_1_1	0	0	0	0	0	0	0	0	0	0	0	0	0	0	0	0	0	0	0	0	0	0	0	0	0	0	0	0
TraitDef_097	K06390 K06391 K06392 K06393 K06394 K06395 K06396 K06397	DNA-4_bin_1_1	0	0	0	0	0	0	0	0	0	0	0	0	0	0	0	0	0	0	0	0	0	0	0	0	0	0	0	0
TraitDef_098	K06398 K06399 K06400 K06401 K06402	DNA-4_bin_1_1	0	0	0	0	0	0	0	0	0	0	0	0	0	0	0	0	0	0	0	0	0	0	0	0	0	0	0	0
TraitDef_099	K06403 K06404 K06405 K06406 K06407 K06408 K06409 K06410 K06412 K06413 K06414 K06415 K06416	DNA-4_bin_1_1	0	0	0	0	0	0	0	0	0	0	0	0	0	0	0	0	0	0	0	0	0	0	0	0	0	0	0	0
TraitDef_100	K06417	DNA-4_bin_1_1	0	0	0	0	0	0	0	0	0	0	0	0	0	0	0	0	0	0	0	0	0	0	0	0	0	0	0	0
TraitDef_101	K03124	DNA-4_bin_1_1	0	0	0	0	0	0	0	0	0	0	0	0	0	0	0	0	0	0	0	0	0	0	0	0	0	0	0	0
TraitDef_102	K03136	DNA-4_bin_1_1	0	0	0	0	0	0	0	0	0	0	0	0	0	0	0	0	0	0	0	0	0	0	0	0	0	0	0	0
TraitDef_103	K03057	DNA-4_bin_1_1	0	0	0	0	0	0	0	0	0	0	0	0	0	0	0	0	0	0	0	0	0	0	0	0	0	0	0	0
TraitDef_104	K02099 K02508 K02854 K02855 K03490 K03755 K04033 K05372 K06599 K07780 K10923 K11920 K12243 K13631 K13632 K05804 K18325 K14063 K18954 K18991 K19056 K20968 K21746 K21747 K21906 K21905 K23237 K25495 K19693 K21701 K27259 K13652 K13653 K07506 K10778 K13529 K13530 K13633 K17736 K21825 K21826	DNA-4_bin_1_1	0	0	0	0	0	0	0	0	0	0	0	0	0	0	0	0	0	0	0	0	0	0	0	0	0	0	0	0
TraitDef_105	K03892 K23988 K21885 K21886 K21903 K22043 K22298 K22042 K26993 K07721	DNA-4_bin_1_1	0	0	0	0	0	0	0	0	0	0	0	0	0	0	0	0	0	0	0	0	0	0	0	0	0	0	0	0
TraitDef_106	K10914 K01420 K13642 K15861 K21555 K21556 K21558 K21560 K21561 K21562 K21563 K21564 K21828 K21884 K22490 K16326	DNA-4_bin_1_1	0	0	0	0	0	0	0	0	0	0	0	0	0	0	0	0	0	0	0	0	0	0	0	0	0	0	0	0
TraitDef_107	K11534 K02444 K02530 K02436 K02081 K02430 K03436 K02468 K03477 K06283 K06608 K20271 K22103 K23774 K27243 K21601 K09012	DNA-4_bin_1_1	0	0	0	0	0	0	0	0	0	0	0	0	0	0	0	0	0	0	0	0	0	0	0	0	0	0	0	0
TraitDef_108	K03711 K22297 K09823 K02076 K09825 K09826	DNA-4_bin_1_1	0	0	0	0	0	0	0	0	0	0	0	0	0	0	0	0	0	0	0	0	0	0	0	0	0	0	0	0
TraitDef_109	K02103 K03482 K03486 K03489 K03492 K02043 K05836 K10711 K11922 K24966 K24967 K24968 K24969 K03710 K03603 K05799 K11474 K13637 K19775 K14348 K19776 K22104 K00375 K18907 K07978 K07979 K11476 K11475 K13654 K15735 K22293 K23015 K23466	DNA-4_bin_1_1	0	0	0	0	0	0	0	0	0	0	0	0	0	0	0	0	0	0	0	0	0	0	0	0	0	0	0	0
TraitDef_110	K13641 K02624 K05818 K10973 K19333 K20329 K20539 K21602 K21827	DNA-4_bin_1_1	0	0	0	0	0	0	0	0	0	0	0	0	0	0	0	0	0	0	0	0	0	0	0	0	0	0	0	0
TraitDef_111	K27069 K02529 K02525 K05499 K03435 K03484 K03485 K03487 K03604 K06145 K06146 K12113 K16136 K17640 K26609	DNA-4_bin_1_1	0	0	0	0	0	0	0	0	0	0	0	0	0	0	0	0	0	0	0	0	0	0	0	0	0	0	0	0
TraitDef_112	K03718 K03719 K06154 K15782 K05800 K26601	DNA-4_bin_1_1	0	0	0	0	0	0	0	0	0	0	0	0	0	0	0	0	0	0	0	0	0	0	0	0	0	0	0	0
TraitDef_113	K15852 K18304 K18099 K18098 K07782 K19666 K20540 K19731 K19732 K19733 K19734 K20252 K20253 K21697 K21963 K25873 K07781 K04333 K01994 K20330 K20334 K20918 K21685 K21901 K22650 K24912 K03556 K21748 K16247 K21907	DNA-4_bin_1_1	0	0	0	0	0	0	0	0	0	0	0	0	0	0	0	0	0	0	0	0	0	0	0	0	0	0	0	0
TraitDef_114	K03566 K02521 K02623 K03576 K03717 K04761 K05596 K05798 K05817 K07592 K09681 K10918 K10972 K11921 K13634 K13635 K13636 K13794 K13928 K14057 K14657 K25882 K16135 K17737 K16516 K17850 K18297 K18900 K18927 K19242 K19338 K19555 K19618 K19624 K19735 K21645 K21698 K21699 K21703 K21711 K21742 K21755 K21756 K21757 K21900 K21959 K22711 K23773 K24082 K26290 K27042 K21960	DNA-4_bin_1_1	0	0	0	0	0	0	0	0	0	0	0	0	0	0	0	0	0	0	0	0	0	0	0	0	0	0	0	0
TraitDef_115	K03712 K06075 K09682 K15973 K15974 K18131 K18906 K18909 K20338 K21454 K22296 K22489 K23775 K25883	DNA-4_bin_1_1	0	0	0	0	0	0	0	0	0	0	0	0	0	0	0	0	0	0	0	0	0	0	0	0	0	0	0	0
TraitDef_116	K03713 K08365 K19057 K19591 K11923 K13638 K13639 K13640 K19575 K19592 K21089 K21743 K21744 K21745 K21972 K22491 K23776 K21902	DNA-4_bin_1_1	0	0	0	0	0	0	0	0	0	0	0	0	0	0	0	0	0	0	0	0	0	0	0	0	0	0	0	0
TraitDef_117	K26252 K03709 K11924 K23238 K03481 K15835 K19337 K02171 K02546 K03524 K03557 K03720 K02688 K07724 K11925 K06211 K13655 K14056 K15773 K18830 K20480 K20342 K20373 K20374 K22299 K22300 K20391 K20375 K20380 K18831 K20388 K20377 K21557 K09720 K22109 K22301 K23356 K06930 K23348 K09714 K09685 K26599 K10941 K18219 K20919 K17473 K19505 K21405 K11908 K11917 K11914 K26990 K12146 K12266 K15836 K02584 K02647 K06714 K02019 K01926 K03706 K17071 K07725 K21829 K27097 K07726 K07727 K07728 K07729 K07730 K07731	DNA-4_bin_1_1	0	0	0	0	0	0	0	0	0	0	0	0	0	0	0	0	0	0	0	0	0	0	0	0	0	0	0	0
TraitDef_118	K26739 K10917 K26740 K26741 K26742 K26743 K23305 K10947	DNA-4_bin_1_1	0	0	0	0	0	0	0	0	0	0	0	0	0	0	0	0	0	0	0	0	0	0	0	0	0	0	0	0
TraitDef_119	K13643 K13771 K13772 K17472 K19587	DNA-4_bin_1_1	0	0	0	0	0	0	0	0	0	0	0	0	0	0	0	0	0	0	0	0	0	0	0	0	0	0	0	0
TraitDef_120	K18476 K19047 K02167 K03577 K18136 K05501 K09017 K10913 K19736 K13770 K16137 K16138 K18301 K18129 K18130 K18135 K18137 K18140 K18294 K18905 K18937 K18938 K18939 K18992 K19060 K19335 K20325 K21453 K21961 K21962 K22041 K22105 K22106 K22107 K22108 K22294 K23777 K24699 K27107 K22295 K23778	DNA-4_bin_1_1	0	0	0	0	0	0	0	0	0	0	0	0	0	0	0	0	0	0	0	0	0	0	0	0	0	0	0	0
TraitDef_121	K15546 K19449 K21686 K07110 K22206 K23779 K19417 K27043	DNA-4_bin_1_1	0	0	0	0	0	0	0	0	0	0	0	0	0	0	0	0	0	0	0	0	0	0	0	0	0	0	0	0
TraitDef_122	K03488 K26931 K26932 K03480 K03493 K03483 K02538 K03491 K18531 K22976 K22977 K22980	DNA-4_bin_1_1	0	0	0	0	0	0	0	0	0	0	0	0	0	0	0	0	0	0	0	0	0	0	0	0	0	0	0	0
TraitDef_123	K18955 K18956 K18957 K18958 K19339 K19343 K21559 K23239 K23240 K21600 K09684 K23253 K06284 K04769 K21696 K05527 K22894 K03497 K23371 K07736 K25884 K02443 K02531 K05785 K03402 K02565 K15545 K02562 K03705 K03707 K10810 K03708 K03721 K03765 K22486 K03567 K02616 K03974 K03973 K05311 K05346 K11531 K05519 K05880 K06140 K06285 K02825 K06314 K06315 K07733 K07734 K07735 K08277 K06204 K07738 K09683 K11926 K12296 K02250 K14414 K19667 K22302 K23306 K03925 K08088 K25885 K07471 K26991	DNA-4_bin_1_1	0	0	0	0	0	0	0	0	0	0	0	0	0	0	0	0	0	0	0	0	0	0	0	0	0	0	0	0
TraitDef_124	K03580 K02600 K03625 K02601 K03599 K03600 K17752 K17762 K17763 K07315 K19707 K05518 K04749 K04757 K03597 K03598 K03803	DNA-4_bin_1_1	0	0	0	0	0	0	0	0	0	0	0	0	0	0	0	0	0	0	0	0	0	0	0	0	0	0	0	0
TraitDef_125	K06204 K03624 K04760	DNA-4_bin_1_1	0	0	0	0	0	0	0	0	0	0	0	0	0	0	0	0	0	0	0	0	0	0	0	0	0	0	0	0
TraitDef_126	K03628 K19000	DNA-4_bin_1_1	0	0.5331769626317621	0.19327724826596449	0	1.2314710193955545	0	0.4819448555345884	0.18841252411415188	2.191120145060853	1.3014634106998169	1.2370705637287345	2.3434058301912337	2.304942518738338	4.723495405515259	2.692034739868981	10.997096326223296	2.53169602456201	3.1131287531493386	2.3936087125082106	2.2742704989098046	2.0247063473073736	2.9068589463538768	3.123270816980826	2.67363291382577	0	0	0	0
TraitDef_127	K03040 K03043 K03046 K13797 K03048 K03060 K03041 K03042 K03044 K03045 K13798 K03047 K03049 K03051 K03052 K03053 K03054 K03055 K03056 K03058 K03059 K00960	DNA-4_bin_1_1	0	0	0	0	0	0	0	0	0	0	0	0	0	0	0	0	0	0	0	0	0	0	0	0	0	0	0	0
TraitDef_128	K03086 K03087 K03088 K23514 K24073 K03089 K03090 K03091 K27000 K03093 K26992 K03092 K02405 K24072	DNA-4_bin_1_1	0	0	0	0	0	0	0	0	0	0	0	0	0	0	0	0	0	0	0	0	0	0	0	0	0	0	0	0
TraitDef_129	K07722 K07723	DNA-4_bin_1_1	0	0	0	0	0	0	0	0	0	0	0	0	0	0	0	0	0	0	0	0	0	0	0	0	0	0	0	0
TraitDef_130	K03764 K13821 K18918	DNA-4_bin_1_1	0	0	0	0	0	0	0	0	0	0	0	0	0	0	0	0	0	0	0	0	0	0	0	0	0	0	0	0
TraitDef_131	K04047	DNA-4_bin_1_1	0	0	0	0	0	0	0	0	0	0	0	0	0	0	0	0	0	0	0	0	0	0	0	0	0	0	0	0
TraitDef_132	K00424+K00425+K00426	DNA-4_bin_1_1	0	0	0	0	0	0	0	0	0	0	0	0	0	0	0	0	0	0	0	0	0	0	0	0	0	0	0	0
TraitDef_133	K02346,K04479	DNA-4_bin_1_1	0	0	0	0	0	0	0	0	0	0	0	0	0	0	0	0	0	0	0	0	0	0	0	0	0	0	0	0
TraitDef_134	K03553	DNA-4_bin_1_1	1.3136928918107158	0	0	0	0	0	0	0	0.23656088525832764	0.15250951516933067	0.4521257831779794	0.4282718860827546	0	0.5092680173803116	0	1.8302033642350113	0.11132777436321167	0	0.7997047017781664	0.2462118680435176	0.9989952148019184	0.3986571099505639	1.8198375266221127	1.8484856384481403	0	0	0	0
TraitDef_135	K03581+K03582+K03583	DNA-4_bin_1_1	0	0	0	0	0	0	0	0	0	0	0	0	0	0	0	0	0	0	0	0	0	0	0	0	0	0	0	0
TraitDef_136	K03546+K03547	DNA-4_bin_1_1	0	0	0	0	0	0	0	0	0	0	0	0	0	0	0	0	0	0	0	0	0	0	0	0	0	0	0	0
TraitDef_137	K01141	DNA-4_bin_1_1	0	0	0	0	0	0	0	0	0	0	0	0	0	0	0	0	0	0	0	0	0	0	0	0	0	0	0	0
TraitDef_138	K02335	DNA-4_bin_1_1	0	0	0	0	0	0	0	0	0.04569048654336578	0	0.34930283575230187	0.09190939400276742	0	0	0.21948789367251148	1.6349103093870287	0	0	0.30891748545293696	0.28532713761299916	0	0	0	0.17851262286427905	0	0	0	0.3784678163390357
TraitDef_139	K02334	DNA-4_bin_1_1	0	0	0	0	0	0	0	0	0	0	0	0	0	0	0	0	0	0	0	0	0	0	0	0	0	0	0	0
TraitDef_141	K09762	DNA-4_bin_1_1	0	0	0	0	0	0	0	0	0	0	0	0	0	0	0	0	0	0	0	0	0	0	0	0	0	0	0	0
TraitDef_142	K18955	DNA-4_bin_1_1	0	0	0	0	0	0	0	0	0	0	0	0	0	0	0	0	0	0	0	0	0	0	0	0	0	0	0	0
TraitDef_143	K18956	DNA-4_bin_1_1	0	0	0	0	0	0	0	0	0	0	0	0	0	0	0	0	0	0	0	0	0	0	0	0	0	0	0	0
TraitDef_144	K18957	DNA-4_bin_1_1	0	0	0	0	0	0	0	0	0	0	0	0	0	0	0	0	0	0	0	0	0	0	0	0	0	0	0	0
TraitDef_145	K27000	DNA-4_bin_1_1	0	0	0	0	0	0	0	0	0	0	0	0	0	0	0	0	0	0	0	0	0	0	0	0	0	0	0	0
TraitDef_146	K09811	DNA-4_bin_1_1	0	0	0	0	0	0	0	0	0	0	0	0	0	0	0	0	0	0	0	0	0	0	0	0	0	0	0	0
TraitDef_147	K02274 K02275 K02276 K02277	DNA-4_bin_1_1	0.831141875895668	0.5243731754611722	0	0	0	0	0	0.21700219611144972	0.3063497847341009	0	0	0.1443956427270618	0.25585414312898325	0	0.7909664220279717	3.3684828779546607	0.9827964121779482	0.9515776827890944	1.1562513614756504	0.5036182970286037	1.1477326111778283	0	1.3917704839867788	0.7342747697546481	0	0	0	0
TraitDef_148	(K00963 (K00693+K00750,K16150,K16153,K13679,K20812)),(K00975 (K00703,K13679,K20812)) (K00700,K16149)	DNA-4_bin_1_1	0	0	0	0	0.4017976031910201	0	0	0	0.09879895796083094	0.12739030090614678	0	0.05962216453308935	0.35183118234619604	0	0.29663143277211473	0.8599264336368913	0.1859828701126595	0	0.3339943166249989	0.15424449380373306	0.20861370662040055	0.16649796944994136	0.19001244763260292	0.7720145901753996	0	0	0	0
TraitDef_149	(K00688,K16153) (K01196,((K00705,K22451) (K02438,K01200))) (K15779,K01835,K15778)	DNA-4_bin_1_1	0	0	0	0	0	0	0	0	0.21036202158480072	0.133371801080514	0.34207109105421885	0.274541308948223	0.49113481044233087	0	0.49585601455724343	2.6010401610122864	0.17211542424577778	0.7026021710868204	0.48967874714891	0.5398756545624572	1.2487123628679706	0	0.5194938504819016	0.6068715567028663	0	0	0	0
TraitDef_150	K05973 K24257 K03821 K22881	DNA-4_bin_1_1	0	0	0	0	0	0	0	0	0	0	0	0	0	0	0	0	0	0	0	0	0	0	0	0	0	0	0	0
TraitDef_151	K24105 K25151 K25152 K25153	DNA-4_bin_1_1	0	0	0	0	0	0	0	0	0	0	0	0	0	0	0	0	0	0	0	0	0	0	0	0	0	0	0	0
TraitDef_152	K03407 K03408 K03409 K03410 K03411 K00575 K03412 K13924 K03413 K03414 K03415	DNA-4_bin_1_1	0	0	0	0	0	0	0	0	0	0	0	0	0	0	0	0	0	0	0	0	0	0	0	0	0	0	0	0
TraitDef_153	K03406 K05874 K05875 K05876 K05877 K03776 K06595	DNA-4_bin_1_1	0	0	0	0	0	0	0	0	0	0	0	0	0	0	0	0	0	0	0	0	0	0	0	0	0	0	0	0
TraitDef_154	K02411 K02412 K02413 K02418 K02419 K02420 K02421 K13820 K02400 K02401 K03516	DNA-4_bin_1_1	0	0	0	0	0	0	0	0	0	0	0	0	0	0	0	0	0	0	0	0	0	0	0	0	0	0	0	0
TraitDef_155	K02410 K02416 K02417	DNA-4_bin_1_1	0	0	0	0	0	0	0	0	0	0	0	0	0	0	0	0	0	0	0	0	0	0	0	0	0	0	0	0
TraitDef_156	K02409 K02394 K02386 K02393 K02415	DNA-4_bin_1_1	0	0	0	0	0	0	0	0	0	0	0	0	0	0	0	0	0	0	0	0	0	0	0	0	0	0	0	0
TraitDef_157	K02408 K02414 K02387 K02388 K02389 K02391 K02392 K02395 K02390 K02396 K02397 K02399	DNA-4_bin_1_1	0	0	0	0	0	0	0	0	0	0	0	0	0	0	0	0	0	0	0	0	0	0	0	0	0	0	0	0
TraitDef_158	K24343 K24344 K09860 K24346 K21217 K21218	DNA-4_bin_1_1	0	0	0	0	0	0	0	0	0	0	0	0	0	0	0	0	0	0	0	0	0	0	0	0	0	0	0	0
TraitDef_159	K18475 K02406 K02407 K02422 K02423	DNA-4_bin_1_1	0	0	0	0	0	0	0	0	0	0	0	0	0	0	0	0	0	0	0	0	0	0	0	0	0	0	0	0
TraitDef_160	K02403 K02402 K02405 K02556 K02557 K10564 K10565	DNA-4_bin_1_1	0	0	0	0	0	0	0	0	0	0	0	0	0	0	0	0	0	0	0	0	0	0	0	0	0	0	0	0
TraitDef_161	K10941 K10942 K10943 K02424 K02425 K13626 K02398 K06602 K06603 K06604 K02382 K02383 K02384 K02385 K06601 K02404 K04562	DNA-4_bin_1_1	0	0	0	0	0	0	0	0	0	0	0	0	0	0	0	0	0	0	0	0	0	0	0	0	0	0	0	0
TraitDef_162	K07324 K07325 K07822 K07327 K07328 K23986 K07329 K07330 K07331 K07332 K07333 K07991	DNA-4_bin_1_1	0	0	0	0	0	0	0	0	0	0	0	0	0	0	0	0	0	0	0	0	0	0	0	0	0	0	0	0
TraitDef_163	K02657 K02658 K02659 K02660 K02661 K06596 K02667 K02668 K02669 K02670	DNA-4_bin_1_1	0	0	0	0	0	0	0	0	0	0	0	0	0	0	0	0	0	0	0	0	0	0	0	0	0	0	0	0
TraitDef_164	K06596 K06597 K06598 K06599 K06600	DNA-4_bin_1_1	0	0	0	0	0	0	0	0	0	0	0	0	0	0	0	0	0	0	0	0	0	0	0	0	0	0	0	0
TraitDef_165	K11522 K11523 K11524 K11525 K11526	DNA-4_bin_1_1	0	0	0	0	0	0	0	0	0	0	0	0	0	0	0	0	0	0	0	0	0	0	0	0	0	0	0	0
TraitDef_166	K02650 K02652 K02653 K02654 K02656 K02666 K02665 K02664 K23985 K02663 K02662 K02676 K02671 K02672 K02673 K02674 K02675 K02655 K02651 K02278 K02279 K02280 K02281 K02282 K02283	DNA-4_bin_1_1	0	0	0	0	0	0	0	0	0	0	0	0	0	0	0	0	0	0	0	0	0	0	0	0	0	0	0	0
TraitDef_167	K07345 K07346 K07347 K07348 K07349 K07350 K07351 K07352 K07353 K07354 K07355 K07356 K27078	DNA-4_bin_1_1	0	0	0	0	0	0	0	0	0	0	0	0	0	0	0	0	0	0	0	0	0	0	0	0	0	0	0	0
TraitDef_001	K19290 K19291 K19294 K19295 K19296 K19293 -K19292	DNA-4_bin_27_1	0	0	0	0	0	0	0	0	0	0	0	0	0	0	0	0	0	0	0	0	0	0	0	0	0	0	0	0
TraitDef_002	K16081	DNA-4_bin_27_1	0	0	0	0	0	0	0	0	0	0	0	0	0	0	0	0	0	0	0	0	0	0	0	0	0	0	0	0
TraitDef_003	K03819 K13684 K13683 K03818 K03208 K03606 K16710 K16703 K25875 -K13620 -K16711	DNA-4_bin_27_1	0	0	0	0	0	0	0	0	0	0	0	0	0	0	0	0	0	0	0	0	0	0	0	0	0	0	0	0
TraitDef_004	K16695	DNA-4_bin_27_1	0	0	0	0	0	0	0	0	0	0	0	0	0	0	0	0	0	0	0	0	0	0	0	0	0	0	0	0
TraitDef_005	K25891 K25890 K25889 K25892 K25888 K25887 K00906	DNA-4_bin_27_1	0	0	0	0	0	0	0	0	0	0	0	0	0	0	0	0	0	0	0	0	0	0	0	0	0	0	0	0
TraitDef_006	K13664 K13665 K13658 K13660 K13656 K13659 K13663 K13657	DNA-4_bin_27_1	0	0	0	0	0	0	0	0	0	0	0	0	0	0	0	0	0	0	0	0	0	0	0	0	0	0	0	0
TraitDef_007	K12582 K02852 K02851	DNA-4_bin_27_1	0	0	0	0	0	0	0	0	0	0	0	0	0	0	0	0	0	0	0	0	0	0	0	0	0	0	0	0
TraitDef_008	K09774 K06861 K11719 K04744 K03643 K07091 K11720	DNA-4_bin_27_1	0	0	0	0	0	0	0	0	0	0	0	0	0	0	0	0	0	0	0	0	0	0	0	0	0	0	0	0
TraitDef_009	K21006 K21007 K21008 K21009 K21010 K21011 K21012	DNA-4_bin_27_1	0	0	0	0	0	0	0	0	0	0	0	0	0	0	0	0	0	0	0	0	0	0	0	0	0	0	0	0
TraitDef_010	K20997 K16011 K20987 K20998 K20999 K21000 K21001 K21002 K21003 K21004 K21005 K25205	DNA-4_bin_27_1	0	0	0	0	0	0	0	0	0	0	0	0	0	0	0	0	0	0	0	0	0	0	0	0	0	0	0	0
TraitDef_011	K22924 K22921 K22923 K22922	DNA-4_bin_27_1	0	0	0	0	0	0	0	0	0	0	0	0	0	0	0	0	0	0	0	0	0	0	0	0	0	0	0	0
TraitDef_012	K20921 K20922 K25886 K03606 K00640	DNA-4_bin_27_1	0	0	0	0	0	0	0	0	0	0	0	0	0	0	0	0	0	0	0	0	0	0	0	0	0	0	0	0
TraitDef_013	K11936 K21461 K11937 K11936 K11935 K11931	DNA-4_bin_27_1	0	0	0	0	0	0	0	0	0	0	0	0	0	0	0	0	0	0	0	0	0	0	0	0	0	0	0	0
TraitDef_014	K16566 K16557 K16558 K16556 K16568 K16555 K16564 K16562 K16560 K16563 K16552	DNA-4_bin_27_1	0	0	0	0	0	0	0	0	0	0	0	0	0	0	0	0	0	0	0	0	0	0	0	0	0	0	0	0
TraitDef_015	K25902 K25903 K25904 K25905 K25906 K25907 K25908 K25909 K25910 K25911 K25912 K21154 K25913	DNA-4_bin_27_1	0	0	0	0	0	0	0	0	0	0	0	0	0	0	0	0	0	0	0	0	0	0	0	0	0	0	0	0
TraitDef_016	K16701 K16710 K16703 K16700 K16702 K16707	DNA-4_bin_27_1	0	0	0	0	0	0	0	0	0	0	0	0	0	0	0	0	0	0	0	0	0	0	0	0	0	0	0	0
TraitDef_017	K16703 K16700 K25958 K25957 K16707	DNA-4_bin_27_1	0	0	0	0	0	0	0	0	0	0	0	0	0	0	0	0	0	0	0	0	0	0	0	0	0	0	0	0
TraitDef_018	K22447 K04077	DNA-4_bin_27_1	0	0	0	0	0	0	0	0	0	0	0	0	0	0	0	0	0	0	0	0	0	0	0	0	0	0	0	0
TraitDef_019	K04078	DNA-4_bin_27_1	0	0	0	0	0	0	0	0	0	0	0	0	0	0	0	0	0	0	0	0	0	0	0	0	0	0	0	0
TraitDef_020	K03687	DNA-4_bin_27_1	0	0	0	0	0	0.8813209582301037	0	0	1.119721523556084	3.609391859007492	1.1889233557643162	0.3753988137268589	0	1.6070235215112054	0	0	0	0	0	0.38846761402421665	0	0	1.435649604335222	0	0	0	0	0
TraitDef_021	K03686	DNA-4_bin_27_1	0	0.7733148051585282	0	1.2964498708922263	0	0	0	0.41802458683459826	1.0919454857624449	0.8393934555831377	0.4235885072164959	0.44349441249591703	0	0.4821070564533616	0.8068374971401522	0.4331481295356193	0.1053902930638404	0	0	1.63156397890171	0	1.1204840093938693	0.43069488130056666	0.4374749344327265	0	1.849367475057861	0	0
TraitDef_022	K04043	DNA-4_bin_27_1	0	0	0	0	0	0	0	0	0	0	0	0	0	0	0	0	0	0	0	0	0	0	0	0	0	0	0	0
TraitDef_023	K03781	DNA-4_bin_27_1	0	0	0	0	0	0	0	0	0	0	0	0	0	0	0	0	0	0	0	0	0	0	0	0	0	0	0	0
TraitDef_024	K03782	DNA-4_bin_27_1	0	0	0	0	0	0	0	0	0	0	0	0	0	0	0	0	0	0	0	0	0	0	0	0	0	0	0	0
TraitDef_025	K03694,K03695,K03696,K03697,K04086,K03544,K03667	DNA-4_bin_27_1	49.09571739788531	51.01039546777276	42.84738706682875	36.51509697030642	55.33643925634821	67.21035177569125	59.350514705735094	53.36953763441915	103.24356528022514	106.98501380079456	78.76489763435535	108.21200965968892	50.94656731887084	61.6846326017292	87.04792728644541	69.1327082541408	74.58347484029066	61.519116310746	88.54675035584893	85.2695917640583	76.34183626397798	83.70783084890756	72.27052272211628	46.53910656901329	32.13145493800031	47.0102792169112	50.57253118395818	49.49232812471439
TraitDef_026	K01338,K04076	DNA-4_bin_27_1	0	0	0	0.8421218621981168	0.86902789494241	0	0	0.1994392112760488	1.1752802251065768	1.928682672752095	0.8848857037177164	1.0316303277990018	0.1268263379958722	0.8050451801463576	0.6415692566318005	0.2583183024425211	0.20112651348061145	0.14144816231817386	0.27089233695729875	1.1676268932979794	0.33840009661706205	0.900275280104645	1.4383893936564724	0.10435947863376108	0	0	0	1.3275264244869232
TraitDef_027	(K17755,((K00108,K11440,K00499) (K00130,K14085)))	DNA-4_bin_27_1	0	0	0	0	0	0	0	0	0	0	0	0	0	0	0	0	0	0	0	0	0	0	0	0	0	0	0	0
TraitDef_028	K21349,K22306	DNA-4_bin_27_1	0	0	0	0	0	0	0	0	0	0	0	0	0	0	0	0	0	0	0	0	0	0	0	0	0	0	0	0
TraitDef_029	(K21369 K22306),(K21349 K22908)	DNA-4_bin_27_1	0	0	0	0	0	0	0	0	0	0	0	0	0	0	0	0	0	0	0	0	0	0	0	0	0	0	0	0
TraitDef_030	(K05947 K07026),K18818	DNA-4_bin_27_1	0	0	0	0	0	0	0	0	0	0	0	0	0	0	0	0	0	0	0	0	0	0	0	0	0	0	0	0
TraitDef_031	(((K00931 K00147),K12657) K00286),K01750,(K00819 K00286)	DNA-4_bin_27_1	0	0.36249131491806014	0	0.8273847296096498	0.21345497669522948	0	0	0.19594902507871795	0.3149216785001486	0.4060565841383429	0.8025232651409135	0.1266970996328149	0	1.3559260962750797	0.5673076151766696	0.0507595464299554	0.2964101992420511	0	0	0.6555390986658656	0	0.707616370162251	0.4037764512192813	0	0	0	0	0
TraitDef_032	(K00975 K00703 (K00700,K16149) K01214 K06044 K01236),(K00697 K01087),K16055	DNA-4_bin_27_1	0	0.8009729653926456	0	1.0657444216375764	2.147871249444522	0.45803895506038195	1.0269266599651523	0	0.3406824967452055	0.3944875965589308	0.28350693344237554	0.35043617766448804	0	0.4517828117884804	0.4010125042803642	0.07446115910319985	0.5725345492183056	0	0.31859745990474714	0.5052094536471913	0.3149213175099691	0.8139385274327482	0.5884445107032409	0.11247252534846738	0	0.6654962671946931	0.5248744448539813	0.6577965496477683
TraitDef_033	K02168	DNA-4_bin_27_1	0	0	0	0	0	0	0	0	0	0	0	0	0	0	0	0	0	0	0	0	0	0	0	0	0	0	0	0
TraitDef_034	K05020	DNA-4_bin_27_1	0	0	0	0	0	0	0	0	0	0	0	0	0	0	0	0	0	0	0	0	0	0	0	0	0	0	0	0
TraitDef_035	K02000+K02001+K02002	DNA-4_bin_27_1	0	0	0	0	0	0	0	0	0	0	0	0	0	0	0	0	0	0	0	0	0	0	0	0	0	0	0	0
TraitDef_036	K03762	DNA-4_bin_27_1	0	0	0	0	0	0	0	0	0	0	0	0	0	0	0	0	0	0	0	0	0	0	0	0	0	0	0	0
TraitDef_037	K03282,K03442	DNA-4_bin_27_1	0	0	0	0	0	0	0	0	0	0	0	0	0	0	0	0	0	0	0	0	0	0	0	0	0	0	0	0
TraitDef_038	((K00318 K00294),K13821)	DNA-4_bin_27_1	0	0	0	0	0	0.1805985570143655	0.17732761533330935	0.14276795998449393	0	0.09861726390730852	0	0.0769259864194383	0	0.08232702466758224	0.0918530848292523	0	0.14397581019650324	0.6075314512682222	0	0.19901004816814377	0	0.25778374140701305	0	0	1.074501480262346	0	0	0
TraitDef_039	K00673 K01484 K00840 K06447 K05526	DNA-4_bin_27_1	0	0	0	0	0	0	0	0	0	0	0	0	0	0	0	0	0	0	0	0	0	0	0	0	0	0	0	0
TraitDef_040	K00928 K00133 K00836 K06718 K06720	DNA-4_bin_27_1	0	0	0	0	0	0	0	0	0	0	0	0	0	0	0	0	0	0	0	0	0	0	0	0	0	0	0	0
TraitDef_041	K01745 K01712 K01468 (K01479,K00603,K13990,(K05603 K01458))	DNA-4_bin_27_1	0	0	0	0	0	0	0	0	0	0	0	0	0	0	0	0	0	0	0	0	0	0	0	0	0	0	0	0
TraitDef_042	K05845 K05846 K05847	DNA-4_bin_27_1	0	0	0	0	0	0	0	0.21668349968210096	0.19881047516648537	0.1526259056350706	0	0.1914091932900826	0	0.7447745329403452	0.5148292014914589	0	0.29422811001609495	0	0	0.5646094158835991	0	0.526805321835274	0.30060297119088003	0	0	0	0	0
TraitDef_043	K07637 K07660	DNA-4_bin_27_1	0	0	0	0	0	0	0	0	0	0	0	0	0	0	0	0	0	0	0	0	0	0	0	0	0	0	0	0
TraitDef_044	K07664 K07642	DNA-4_bin_27_1	0	0	0	0	0	0	0	0	0	0	0	0	0	0	0	0	0	0	0	0	0	0	0	0	0	0	0	0
TraitDef_045	K07640 K07662	DNA-4_bin_27_1	0	0	0	0	0	0	0	0	0	0	0	0	0	0	0	0	0	0	0	0	0	0	0	0	0	0	0	0
TraitDef_046	K06006	DNA-4_bin_27_1	0	0	0	0	0	0	0	0	0	0	0	0	0	0	0	0	0	0	0	0	0	0	0	0	0	0	0	0
TraitDef_047	K03969,K03970,K03973,K03971	DNA-4_bin_27_1	0	1.587553204020701	0	0	0	0	2.84241929395582	0	1.2259724710468072	3.3591055622150017	0	0.369918539073912	0.3638156995064071	4.948635387865253	1.840413998951077	0.14820305526994274	2.4520551762116147	0	0	2.5519770264364596	0	2.8407956466367734	0.2947273366564096	0	0	0.6530157051527301	0	0
TraitDef_048	(K03386,K24119,K24126) K03387	DNA-4_bin_27_1	0	0	0	0	0	0	0	0	0	0	0	0	0	0	0	0	0	0	0	0	0	0	0	0	0	0	0	0
TraitDef_049	K04564	DNA-4_bin_27_1	0	0	0	0	0	0	0	0	0	0	0	0	0	0	0	0	0	0	0	0	0	0	0	0	0	0	0	0
TraitDef_050	K11330 K11328	DNA-4_bin_27_1	0	0	0	0	0	0	0	0	0	0	0	0	0	0	0	0	0	0	0	0	0	0	0	0	0	0	0	0
TraitDef_051	K11330 K11328	DNA-4_bin_27_1	0	0	0	0	0	0	0	0	0	0	0	0	0	0	0	0	0	0	0	0	0	0	0	0	0	0	0	0
TraitDef_052	K07773 K07648	DNA-4_bin_27_1	0	0	0	0	0	0	0	0	0	0	0	0	0	0	0	0	0	0	0	0	0	0	0	0	0	0	0	0
TraitDef_053	K07773 K07648	DNA-4_bin_27_1	0	0	0	0	0	0	0	0	0	0	0	0	0	0	0	0	0	0	0	0	0	0	0	0	0	0	0	0
TraitDef_054	K07682 K07695	DNA-4_bin_27_1	0	0	0	0	0	0	0	0	0	0	0	0	0	0	0	0	0	0	0	0	0	0	0	0	0	0	0	0
TraitDef_055	K07682 K07695	DNA-4_bin_27_1	0	0	0	0	0	0	0	0	0	0	0	0	0	0	0	0	0	0	0	0	0	0	0	0	0	0	0	0
TraitDef_056	K15012 K15011	DNA-4_bin_27_1	0	0	0	0	0	0	0	0	0	0	0	0	0	0	0	0	0	0	0	0	0	0	0	0	0	0	0	0
TraitDef_057	K15012 K15011	DNA-4_bin_27_1	0	0	0	0	0	0	0	0	0	0	0	0	0	0	0	0	0	0	0	0	0	0	0	0	0	0	0	0
TraitDef_058	K07683	DNA-4_bin_27_1	0	0	0	0	0	0	0	0	0	0	0	0	0	0	0	0	0	0	0	0	0	0	0	0	0	0	0	0
TraitDef_059	K07671 K07655	DNA-4_bin_27_1	0	0	0	0	0	0	0	0	0	0	0	0	0	0	0	0	0	0	0	0	0	0	0	0	0	0	0	0
TraitDef_060	K07651 K07775	DNA-4_bin_27_1	0	0	0	0	0	0	0	0	0	0	0	0	0	0	0	0	0	0	0	0	0	0	0	0	0	0	0	0
TraitDef_061	K01476	DNA-4_bin_27_1	0	0	0	0	0	0	0	0	0	0	0	0	0	0	0	0	0	0	0	0	0	0	0	0	0	0	0	0
TraitDef_062	K03759	DNA-4_bin_27_1	0	0	0	0	0	0	0	0	0	0	0	0	0	0	0	0	0	0	0	0	0	0	0	0	0	0	0	0
TraitDef_063	K01584,K01585,K02626	DNA-4_bin_27_1	0	0	0	0	0	0	0	0	0	0	0	0	0	0	0	0	0	0	0	0	0	0	0	0	0	0	0	0
TraitDef_064	K01580,K20265	DNA-4_bin_27_1	0	0	0	0	0	0	0	0	0	0	0	0	0	0	0	0	0	0	0	0	0	0	0	0	0	0	0	0
TraitDef_065	K01425	DNA-4_bin_27_1	0	0	0	0	0	0	0	0	0	0	0	0	0	0	0	0	0	0	0	0	0	0	0	0	0	0	0	0
TraitDef_066	K01582	DNA-4_bin_27_1	0	0	0	0	0	0	0	0	0	0	0	0	0	0	0	0	0	0	0	0	0	0	0	0	0	0	0	0
TraitDef_067	K03757	DNA-4_bin_27_1	0	0	0	0	0	0	0	0	0	0	0	0	0	0	0	0	0	0	0	0	0	0	0	0	0	0	0	0
TraitDef_068	K03756	DNA-4_bin_27_1	0	0	0	0	0	0	0	0	0	0	0	0	0	0	0	0	0	0	0	0	0	0	0	0	0	0	0	0
TraitDef_069	K01581	DNA-4_bin_27_1	0	0	0	0	0	0	0	0	0	0	0	0	0	0	0	0	0	0	0	0	0	0	0	0	0	0	0	0
TraitDef_070	K01430,K01429,K01428,K14048	DNA-4_bin_27_1	0	0	0	0	0	0	0	0	0	0	0	0	0	0	0	0	0	0	0	0	0	0	0	0	0	0	0	0
TraitDef_071	K00574	DNA-4_bin_27_1	0	0	0	0	0.7640446593117833	0	0	0	0	0	0	0.151167307541017	0	0	0.789689944068941	0	0.530488052334767	0	0	0	0	1.5830343851504496	0	0	0	0	0.8385282967980101	0
TraitDef_072	K19777,K19778	DNA-4_bin_27_1	0	0	0	0	0	0	0	0	0	0	0	0	0	0	0	0	0	0	0	0	0	0	0	0	0	0	0	0
TraitDef_073	K07773 K07648	DNA-4_bin_27_1	0	0	0	0	0	0	0	0	0	0	0	0	0	0	0	0	0	0	0	0	0	0	0	0	0	0	0	0
TraitDef_074	K07682 K07695	DNA-4_bin_27_1	0	0	0	0	0	0	0	0	0	0	0	0	0	0	0	0	0	0	0	0	0	0	0	0	0	0	0	0
TraitDef_075	K11330 K11328	DNA-4_bin_27_1	0	0	0	0	0	0	0	0	0	0	0	0	0	0	0	0	0	0	0	0	0	0	0	0	0	0	0	0
TraitDef_076	K15012 K15011	DNA-4_bin_27_1	0	0	0	0	0	0	0	0	0	0	0	0	0	0	0	0	0	0	0	0	0	0	0	0	0	0	0	0
TraitDef_077	K04761,K13639,K09825,K23775	DNA-4_bin_27_1	0	0	0	0	0	0	0	0	0	0	0	0	0	0	0	0	0	0	0	0	0	0	0	0	0	0	0	0
TraitDef_078	K03705	DNA-4_bin_27_1	0	0	0	0	0	0	0	0	0	0	0	0	0	0	0	0	0	0	0	0	0	0	0	0	0	0	0	0
TraitDef_079	K07778,K07693	DNA-4_bin_27_1	8.36181050125647	2.4816031339133695	2.7521924056258604	5.259658427836404	6.680253549386154	1.4545028039249877	0	5.940752838572378	7.802460494217211	3.1769708294442474	3.9243191449433423	3.0151225014492216	2.9247579950539526	2.652178183423138	2.465884771210734	3.375695997297767	5.02472057394838	1.359147378754091	3.644131144105275	3.632979519908627	2.1677463401875365	4.152272098751594	5.331033830279019	3.20886259975105	0.7211507489780294	0	3.207524499609992	0.4251979501412883
TraitDef_080	K03704	DNA-4_bin_27_1	0	19.190716672132595	16.553627851484954	7.300453496555733	20.089880159551008	5.83227104711098	17.179916614938854	5.7632066199622924	6.792428359807127	66.87990797572706	25.177200475009048	0.7452770566636169	5.863853039103267	54.5029117130179	86.02311550391329	3.5830268068203805	13.3675187893474	6.53989738718145	5.218661197265607	8.997595471884429	0	88.45204627028136	11.875777977037682	21.712910348683117	17.35003860776553	7.893807494640355	0	0
TraitDef_081	K00962	DNA-4_bin_27_1	0.3828907853799705	1.2499700514415868	0.396075543244538	0.20378934226838663	0.4206009393009448	0	1.6784976003101182	0.5791596800356196	3.5680781307898615	5.600780470873696	0.8565519250272476	2.017999780686871	1.1048885652497538	2.7830995407944985	1.4904633567859955	0.35006583744796826	1.2654622627739456	0.8215142038085074	1.4859045182362176	4.198033636776479	0.10918820851437223	4.444388531807242	2.3868558692765394	0.5050895948653709	0.7264794490936306	1.7628207212989957	0.923207262730814	0.42833980691573137
TraitDef_082	K05592	DNA-4_bin_27_1	0	0	0	0	0	0	0	0	0	0	0	0	0	0	0	0	0	0	0	0	0	0	0	0	0	0	0	0
TraitDef_083	K12573	DNA-4_bin_27_1	0	0	0	0	0	0	0	0	0	0	0	0	0	0	0	0	0	0	0	0	0	0	0	0	0	0	0	0
TraitDef_084	K10255	DNA-4_bin_27_1	0	0	0	0	0	0	0	0	0	0	0	0	0	0	0	0	0	0	0	0	0	0	0	0	0	0	0	0
TraitDef_085	K07217	DNA-4_bin_27_1	10.720941990639174	11.499724473262598	11.644620971389417	5.135491425163344	31.2085896961301	16.410804049801932	19.47057216359737	6.756862933748895	0	0	0.36897621385789126	0	0	1.2468285942759352	0	0	0.5451222055026227	0	0	1.9590823638290236	0.3057269838402422	1.7080395141847438	0	0.28285017312460764	12.204854744772996	16.65865581627551	12.924901678231397	13.192866053004526
TraitDef_086	K01637 K01638	DNA-4_bin_27_1	0	0	0	0	0	0.23004317355194123	0	0	0.925523881129594	0.7537013162660658	0.18620029353617484	0.3527529456134057	0.23128886697159065	0.7340667187877462	0.234001594298188	0.6124121611038702	0.2292422267919962	0.2579541892855793	0.16467237188587536	0.4562917160087232	0.3085643572401517	0.9850807937293516	0.56210178824029855	0.19031682182398196	0	0	0	0
TraitDef_087	K02491 K07697 K07698 K13532 K13533 K07699 K06375 K02490	DNA-4_bin_27_1	0	0	0	0	0	0	0	0	0	0	0	0	0	0	0	0	0	0	0	0	0	0	0	0	0	0	0	0
TraitDef_088	K06346 K06348 K06349 K06350 K06351 K06357 K06359 K06370 K06371 K06372 K06376 K06377 K06435 K06437 K06438 K06439 K06440 K07257 K08293 K08384 K09762 K12576 K12771 K12772 K12773 K12783 K16654 K16947 K25519	DNA-4_bin_27_1	0	0	0	0	0	0	0	0	0	0	0	0	0	0	0	0	0	0	0	0	0	0	0	0	0	0	0	0
TraitDef_089	K06418 K06419 K06420 K06421 K06422 K06423 K06424 K06425 K06426 K06427 K06428 K06429 K06430 K06431 K06432 K06433 K06434	DNA-4_bin_27_1	0	0	0	0	0	0	0	0	0	0	0	0	0	0	0	0	0	0	0	0	0	0	0	0	0	0	0	0
TraitDef_090	K06325 K06326 K06327 K06328 K06329 K06330 K06331 K06332 K06333 K06334 K06335 K06337 K06338 K06339 K06340 K06341 K06342 K06343 K06436	DNA-4_bin_27_1	0	0	0	0	0	0	0	0	0	0	0	0	0	0	0	0	0	0	0	0	0	0	0	0	0	0	0	0
TraitDef_091	K06345	DNA-4_bin_27_1	0	0	0	0	0	0	0	0	0	0	0	0	0	0	0	0	0	0	0	0	0	0	0	0	0	0	0	0
TraitDef_092	K06288 K06290 K06291 K06293 K06294 K06295 K06297 K06298 K06299 K06300 K06301 K06302 K06303 K06304 K06305 K06307 K06308 K06309 K06310 K06312 K06313	DNA-4_bin_27_1	0	0	0	0	0	0	0	0	0	0	0	0	0	0	0	0	0	0	0	0	0	0	0	0	0	0	0	0
TraitDef_093	K06319 K06320 K06321 K06322 K06323 K06373 K06374	DNA-4_bin_27_1	0	0	0	0	0	0	0	0	0	0	0	0	0	0	0	0	0	0	0	0	0	0	0	0	0	0	0	0
TraitDef_094	K04769 K06283	DNA-4_bin_27_1	0	0	0	0	0	0	0	0	0	0	0	0	0	0	0	0	0	0	0	0	0	0	0	0	0	0	0	0
TraitDef_095	K26994 K26995	DNA-4_bin_27_1	0	0	0	0	0	0	0	0	0	0	0	0	0	0	0	0	0	0	0	0	0	0	0	0	0	0	0	0
TraitDef_096	K06378 K06379 K06380 K06381 K06382 K06383 K06384 K06385 K06386 K06387 K06388 K06389	DNA-4_bin_27_1	0	0	0	0	0	0	0	0	0	0	0	0	0	0	0	0	0	0	0	0	0	0	0	0	0	0	0	0
TraitDef_097	K06390 K06391 K06392 K06393 K06394 K06395 K06396 K06397	DNA-4_bin_27_1	0	0	0	0	0	0	0	0	0	0	0	0	0	0	0	0	0	0	0	0	0	0	0	0	0	0	0	0
TraitDef_098	K06398 K06399 K06400 K06401 K06402	DNA-4_bin_27_1	0	0	0	0	0	0	0	0	0	0	0	0	0	0	0	0	0	0	0	0	0	0	0	0	0	0	0	0
TraitDef_099	K06403 K06404 K06405 K06406 K06407 K06408 K06409 K06410 K06412 K06413 K06414 K06415 K06416	DNA-4_bin_27_1	0	0	0	0	0	0	0	0	0	0	0	0	0	0	0	0	0	0	0	0	0	0	0	0	0	0	0	0
TraitDef_100	K06417	DNA-4_bin_27_1	0	0	0	0	0	0	0	0	0	0	0	0	0	0	0	0	0	0	0	0	0	0	0	0	0	0	0	0
TraitDef_101	K03124	DNA-4_bin_27_1	0	0	0	0	0	0	0	0	0	0	0	0	0	0	0	0	0	0	0	0	0	0	0	0	0	0	0	0
TraitDef_102	K03136	DNA-4_bin_27_1	0	0	0	0	0	0	0	0	0	0	0	0	0	0	0	0	0	0	0	0	0	0	0	0	0	0	0	0
TraitDef_103	K03057	DNA-4_bin_27_1	0	0	0	0	0	0	0	0	0	0	0	0	0	0	0	0	0	0	0	0	0	0	0	0	0	0	0	0
TraitDef_104	K02099 K02508 K02854 K02855 K03490 K03755 K04033 K05372 K06599 K07780 K10923 K11920 K12243 K13631 K13632 K05804 K18325 K14063 K18954 K18991 K19056 K20968 K21746 K21747 K21906 K21905 K23237 K25495 K19693 K21701 K27259 K13652 K13653 K07506 K10778 K13529 K13530 K13633 K17736 K21825 K21826	DNA-4_bin_27_1	0	0	0	0	0	0	0	0	0	0	0	0	0	0	0	0	0	0	0	0	0	0	0	0	0	0	0	0
TraitDef_105	K03892 K23988 K21885 K21886 K21903 K22043 K22298 K22042 K26993 K07721	DNA-4_bin_27_1	0	0	0	0	0	0	0	0	0	0	0	0	0	0	0	0	0	0	0	0	0	0	0	0	0	0	0	0
TraitDef_106	K10914 K01420 K13642 K15861 K21555 K21556 K21558 K21560 K21561 K21562 K21563 K21564 K21828 K21884 K22490 K16326	DNA-4_bin_27_1	0	0	0	0	0	0	0	0	0	0	0	0	0	0	0	0	0	0	0	0	0	0	0	0	0	0	0	0
TraitDef_107	K11534 K02444 K02530 K02436 K02081 K02430 K03436 K02468 K03477 K06283 K06608 K20271 K22103 K23774 K27243 K21601 K09012	DNA-4_bin_27_1	0	0	0	0	0	0	0	0	0	0	0	0	0	0	0	0	0	0	0	0	0	0	0	0	0	0	0	0
TraitDef_108	K03711 K22297 K09823 K02076 K09825 K09826	DNA-4_bin_27_1	0	0	0	0	0	0	0	0	0	0	0	0	0	0	0	0	0	0	0	0	0	0	0	0	0	0	0	0
TraitDef_109	K02103 K03482 K03486 K03489 K03492 K02043 K05836 K10711 K11922 K24966 K24967 K24968 K24969 K03710 K03603 K05799 K11474 K13637 K19775 K14348 K19776 K22104 K00375 K18907 K07978 K07979 K11476 K11475 K13654 K15735 K22293 K23015 K23466	DNA-4_bin_27_1	0	0	0	0	0	0	0	0	0	0	0	0	0	0	0	0	0	0	0	0	0	0	0	0	0	0	0	0
TraitDef_110	K13641 K02624 K05818 K10973 K19333 K20329 K20539 K21602 K21827	DNA-4_bin_27_1	0	0	0	0	0	0	0	0	0	0	0	0	0	0	0	0	0	0	0	0	0	0	0	0	0	0	0	0
TraitDef_111	K27069 K02529 K02525 K05499 K03435 K03484 K03485 K03487 K03604 K06145 K06146 K12113 K16136 K17640 K26609	DNA-4_bin_27_1	0	0	0	0	0	0	0	0	0	0	0	0	0	0	0	0	0	0	0	0	0	0	0	0	0	0	0	0
TraitDef_112	K03718 K03719 K06154 K15782 K05800 K26601	DNA-4_bin_27_1	0	0	0	0	0	0	0	0	0	0	0	0	0	0	0	0	0	0	0	0	0	0	0	0	0	0	0	0
TraitDef_113	K15852 K18304 K18099 K18098 K07782 K19666 K20540 K19731 K19732 K19733 K19734 K20252 K20253 K21697 K21963 K25873 K07781 K04333 K01994 K20330 K20334 K20918 K21685 K21901 K22650 K24912 K03556 K21748 K16247 K21907	DNA-4_bin_27_1	0	0	0	0	0	0	0	0	0	0	0	0	0	0	0	0	0	0	0	0	0	0	0	0	0	0	0	0
TraitDef_114	K03566 K02521 K02623 K03576 K03717 K04761 K05596 K05798 K05817 K07592 K09681 K10918 K10972 K11921 K13634 K13635 K13636 K13794 K13928 K14057 K14657 K25882 K16135 K17737 K16516 K17850 K18297 K18900 K18927 K19242 K19338 K19555 K19618 K19624 K19735 K21645 K21698 K21699 K21703 K21711 K21742 K21755 K21756 K21757 K21900 K21959 K22711 K23773 K24082 K26290 K27042 K21960	DNA-4_bin_27_1	0	0	0	0	0	0	0	0	0	0	0	0	0	0	0	0	0	0	0	0	0	0	0	0	0	0	0	0
TraitDef_115	K03712 K06075 K09682 K15973 K15974 K18131 K18906 K18909 K20338 K21454 K22296 K22489 K23775 K25883	DNA-4_bin_27_1	0	0	0	0	0	0	0	0	0	0	0	0	0	0	0	0	0	0	0	0	0	0	0	0	0	0	0	0
TraitDef_116	K03713 K08365 K19057 K19591 K11923 K13638 K13639 K13640 K19575 K19592 K21089 K21743 K21744 K21745 K21972 K22491 K23776 K21902	DNA-4_bin_27_1	0	0	0	0	0	0	0	0	0	0	0	0	0	0	0	0	0	0	0	0	0	0	0	0	0	0	0	0
TraitDef_117	K26252 K03709 K11924 K23238 K03481 K15835 K19337 K02171 K02546 K03524 K03557 K03720 K02688 K07724 K11925 K06211 K13655 K14056 K15773 K18830 K20480 K20342 K20373 K20374 K22299 K22300 K20391 K20375 K20380 K18831 K20388 K20377 K21557 K09720 K22109 K22301 K23356 K06930 K23348 K09714 K09685 K26599 K10941 K18219 K20919 K17473 K19505 K21405 K11908 K11917 K11914 K26990 K12146 K12266 K15836 K02584 K02647 K06714 K02019 K01926 K03706 K17071 K07725 K21829 K27097 K07726 K07727 K07728 K07729 K07730 K07731	DNA-4_bin_27_1	0	0	0	0	0	0	0	0	0	0	0	0	0	0	0	0	0	0	0	0	0	0	0	0	0	0	0	0
TraitDef_118	K26739 K10917 K26740 K26741 K26742 K26743 K23305 K10947	DNA-4_bin_27_1	0	0	0	0	0	0	0	0	0	0	0	0	0	0	0	0	0	0	0	0	0	0	0	0	0	0	0	0
TraitDef_119	K13643 K13771 K13772 K17472 K19587	DNA-4_bin_27_1	0	0	0	0	0	0	0	0	0	0	0	0	0	0	0	0	0	0	0	0	0	0	0	0	0	0	0	0
TraitDef_120	K18476 K19047 K02167 K03577 K18136 K05501 K09017 K10913 K19736 K13770 K16137 K16138 K18301 K18129 K18130 K18135 K18137 K18140 K18294 K18905 K18937 K18938 K18939 K18992 K19060 K19335 K20325 K21453 K21961 K21962 K22041 K22105 K22106 K22107 K22108 K22294 K23777 K24699 K27107 K22295 K23778	DNA-4_bin_27_1	0	0	0	0	0	0	0	0	0	0	0	0	0	0	0	0	0	0	0	0	0	0	0	0	0	0	0	0
TraitDef_121	K15546 K19449 K21686 K07110 K22206 K23779 K19417 K27043	DNA-4_bin_27_1	0	0	0	0	0	0	0	0	0	0	0	0	0	0	0	0	0	0	0	0	0	0	0	0	0	0	0	0
TraitDef_122	K03488 K26931 K26932 K03480 K03493 K03483 K02538 K03491 K18531 K22976 K22977 K22980	DNA-4_bin_27_1	0	0	0	0	0	0	0	0	0	0	0	0	0	0	0	0	0	0	0	0	0	0	0	0	0	0	0	0
TraitDef_123	K18955 K18956 K18957 K18958 K19339 K19343 K21559 K23239 K23240 K21600 K09684 K23253 K06284 K04769 K21696 K05527 K22894 K03497 K23371 K07736 K25884 K02443 K02531 K05785 K03402 K02565 K15545 K02562 K03705 K03707 K10810 K03708 K03721 K03765 K22486 K03567 K02616 K03974 K03973 K05311 K05346 K11531 K05519 K05880 K06140 K06285 K02825 K06314 K06315 K07733 K07734 K07735 K08277 K06204 K07738 K09683 K11926 K12296 K02250 K14414 K19667 K22302 K23306 K03925 K08088 K25885 K07471 K26991	DNA-4_bin_27_1	0	0	0	0	0	0	0	0	0	0	0	0	0	0	0	0	0	0	0	0	0	0	0	0	0	0	0	0
TraitDef_124	K03580 K02600 K03625 K02601 K03599 K03600 K17752 K17762 K17763 K07315 K19707 K05518 K04749 K04757 K03597 K03598 K03803	DNA-4_bin_27_1	0	0	0	0	0	0	0	0	0	0	0	0	0	0	0	0	0	0	0	0	0	0	0	0	0	0	0	0
TraitDef_125	K06204 K03624 K04760	DNA-4_bin_27_1	0	0	0	0	0	0	0	0	0	0	0	0	0	0	0	0	0	0	0	0	0	0	0	0	0	0	0	0
TraitDef_126	K03628 K19000	DNA-4_bin_27_1	0	1.492245550263026	0.2758261930656645	1.419184784922212	0.7322640709956413	0.510198667929091	0.33397207827782793	0.7394302833159168	2.4487906389948666	2.739546994186647	1.7895029925955188	1.7675295774961024	1.1969099685305125	2.5583511250473197	1.6434297218763825	1.0099669615565738	1.8642150895726484	0.953501334323196	1.1565197713322757	3.7855602610207217	0.22811533099572107	4.066063190469195	0.554067171484434	1.899414112835058	1.0118375860446451	0	0.16072990937766315	0.29829495987613536
TraitDef_127	K03040 K03043 K03046 K13797 K03048 K03060 K03041 K03042 K03044 K03045 K13798 K03047 K03049 K03051 K03052 K03053 K03054 K03055 K03056 K03058 K03059 K00960	DNA-4_bin_27_1	0	0	0	0	0	0	0	0	0	0	0	0	0	0	0	0	0	0	0	0	0	0	0	0	0	0	0	0
TraitDef_128	K03086 K03087 K03088 K23514 K24073 K03089 K03090 K03091 K27000 K03093 K26992 K03092 K02405 K24072	DNA-4_bin_27_1	0	0	0	0	0	0	0	0	0	0	0	0	0	0	0	0	0	0	0	0	0	0	0	0	0	0	0	0
TraitDef_129	K07722 K07723	DNA-4_bin_27_1	0	0	0	0	0	0	0	0	0	0	0	0	0	0	0	0	0	0	0	0	0	0	0	0	0	0	0	0
TraitDef_130	K03764 K13821 K18918	DNA-4_bin_27_1	0	0	0	0	0	0	0	0	0	0	0	0	0	0	0	0	0	0	0	0	0	0	0	0	0	0	0	0
TraitDef_131	K04047	DNA-4_bin_27_1	0	4.702590031369429	0	7.1557598236510245	1.846097095742525	2.143753682181333	2.104926720388905	3.813062109639916	0	0.2926533939735804	0	0.8218190246452857	0	0	1.0903209420812867	0	0.42725794485340696	0	0	0	0	1.5299813408913532	0.8730301647984459	0	9.565967232389644	3.86867682620212	2.026065668479516	3.760128899627825
TraitDef_132	K00424+K00425+K00426	DNA-4_bin_27_1	0	0	0	0	0	0	0	0	0	0	0	0	0	0	0	0	0	0	0	0	0	0	0	0	0	0	0	0
TraitDef_133	K02346,K04479	DNA-4_bin_27_1	0	0	0	0	0	0	0	0	0	0	0	0	0	0	0	0	0	0	0	0	0	0	0	0	0	0	0	0
TraitDef_134	K03553	DNA-4_bin_27_1	0	0	0	0.6413835113253099	0	0	1.081698453533187	0.30379693810653946	1.5624021258922105	0	0.2073703527495901	0.261906149111762	0	0	4.169702827597686	0.38299192655160136	0.7659178274988401	0	0.27509221815043516	1.4567535525908124	0	3.0992499933462927	0.9390150028355376	0	0	0	0	0
TraitDef_135	K03581+K03582+K03583	DNA-4_bin_27_1	0	0	0	0	0	0	0	0	0	0	0	0	0	0	0	0	0	0	0	0	0	0	0	0	0	0	0	0
TraitDef_136	K03546+K03547	DNA-4_bin_27_1	0	0	0	0	0	0	0	0	0	0	0	0	0	0	0	0	0	0	0	0	0	0	0	0	0	0	0	0
TraitDef_137	K01141	DNA-4_bin_27_1	0	0	0	0	0	0	0	0	0	0	0	0	0	0	0	0	0	0	0	0	0	0	0	0	0	0	0	0
TraitDef_138	K02335	DNA-4_bin_27_1	0	0	0	0	0	0	0	0	0	0	0	0	0	0	0	0	0	0	0	0	0	0	0	0	0	0	0	0
TraitDef_139	K02334	DNA-4_bin_27_1	0	0	0	0	0	0	0	0	0	0	0	0	0	0	0	0	0	0	0	0	0	0	0	0	0	0	0	0
TraitDef_141	K09762	DNA-4_bin_27_1	0	0	0	0	0	0	0	0	0	0	0	0	0	0	0	0	0	0	0	0	0	0	0	0	0	0	0	0
TraitDef_142	K18955	DNA-4_bin_27_1	0	3.4522982373148583	3.8287302513638672	0	0	0	0	0	0.9997513603179322	5.80080834483347	1.910769678906937	1.2066390441220465	0	16.141977336608093	2.401302074821882	0.9668485034277218	3.7639390379943	0	0	3.121614755551741	0	5.896803084685424	6.729607520321355	4.882532750365251	0	0	0	0
TraitDef_143	K18956	DNA-4_bin_27_1	0	0	0	0	0	0	0	0	0	0	0	0	0	0	0	0	0	0	0	0	0	0	0	0	0	0	0	0
TraitDef_144	K18957	DNA-4_bin_27_1	0	0	0	0	0	0	0	0	0	0	0	0	0	0	0	0	0	0	0	0	0	0	0	0	0	0	0	0
TraitDef_145	K27000	DNA-4_bin_27_1	0	0	0	0	0	0	0	0	0	0	0	0	0	0	0	0	0	0	0	0	0	0	0	0	0	0	0	0
TraitDef_146	K09811	DNA-4_bin_27_1	0	0	0	0	0	0	0	0.535014402945305	0	0.5543434595745296	0	0.28827553955134216	1.0206706655094426	0.6170312155973059	0.5163209239378108	0	0.4046555621051892	0.7588959425398271	0	1.1932452307911092	0	1.4490437614244047	0.8268459751930675	0	0	0	0	0
TraitDef_147	K02274 K02275 K02276 K02277	DNA-4_bin_27_1	0	0	0	0	0	0	0	0	0	0	0	0	0	0	0	0	0	0	0	0	0	0	0	0	0	0	0	0
TraitDef_148	(K00963 (K00693+K00750,K16150,K16153,K13679,K20812)),(K00975 (K00703,K13679,K20812)) (K00700,K16149)	DNA-4_bin_27_1	0.8528031748739218	1.8997436557144585	1.0898138950192844	2.429974445139366	4.28123914896141	1.004660266119954	2.29152950878544	1.747594352435127	0.3942683132305588	0.3896319495011944	0.3532604323152525	0.5636174682576066	0.1651875339068936	0.22562727973656135	0.06345722764839705	0.14047501570629622	0.08698397473333583	0.04663517432134424	0.39437584645981527	0.3381187959927129	0.28497567160115356	0.3265008419372802	0.774705396189376	0.23504714565118184	0.6124797667868589	0.9556003550364616	1.0740531687608716	1.3981656494624988
TraitDef_149	(K00688,K16153) (K01196,((K00705,K22451) (K02438,K01200))) (K15779,K01835,K15778)	DNA-4_bin_27_1	0	0	0	0	0	0	0	0	0	0	0	0	0	0	0	0	0	0	0	0	0	0	0	0	0	0	0	0
TraitDef_150	K05973 K24257 K03821 K22881	DNA-4_bin_27_1	0	0	0	0	0	0	0	0	0	0	0	0	0	0	0	0	0	0	0	0	0	0	0	0	0	0	0	0
TraitDef_151	K24105 K25151 K25152 K25153	DNA-4_bin_27_1	0	0	0	0	0	0	0	0	0	0	0	0	0	0	0	0	0	0	0	0	0	0	0	0	0	0	0	0
TraitDef_152	K03407 K03408 K03409 K03410 K03411 K00575 K03412 K13924 K03413 K03414 K03415	DNA-4_bin_27_1	0	0	0	0	0	0	0	0	0	0	0	0	0	0	0	0	0	0	0	0	0	0	0	0	0	0	0	0
TraitDef_153	K03406 K05874 K05875 K05876 K05877 K03776 K06595	DNA-4_bin_27_1	0	0	0	0	0	0	0	0	0	0	0	0	0	0	0	0	0	0	0	0	0	0	0	0	0	0	0	0
TraitDef_154	K02411 K02412 K02413 K02418 K02419 K02420 K02421 K13820 K02400 K02401 K03516	DNA-4_bin_27_1	0	0	0	0	0	0	0	0	0	0	0	0	0	0	0	0	0	0	0	0	0	0	0	0	0	0	0	0
TraitDef_155	K02410 K02416 K02417	DNA-4_bin_27_1	0	0	0	0	0	0	0	0	0	0	0	0	0	0	0	0	0	0	0	0	0	0	0	0	0	0	0	0
TraitDef_156	K02409 K02394 K02386 K02393 K02415	DNA-4_bin_27_1	0	0	0	0	0	0	0	0	0	0	0	0	0	0	0	0	0	0	0	0	0	0	0	0	0	0	0	0
TraitDef_157	K02408 K02414 K02387 K02388 K02389 K02391 K02392 K02395 K02390 K02396 K02397 K02399	DNA-4_bin_27_1	0	0	0	0	0	0	0	0	0	0	0	0	0	0	0	0	0	0	0	0	0	0	0	0	0	0	0	0
TraitDef_158	K24343 K24344 K09860 K24346 K21217 K21218	DNA-4_bin_27_1	0	0	0	0	0	0	0	0	0	0	0	0	0	0	0	0	0	0	0	0	0	0	0	0	0	0	0	0
TraitDef_159	K18475 K02406 K02407 K02422 K02423	DNA-4_bin_27_1	0	0	0	0	0	0	0	0	0	0	0	0	0	0	0	0	0	0	0	0	0	0	0	0	0	0	0	0
TraitDef_160	K02403 K02402 K02405 K02556 K02557 K10564 K10565	DNA-4_bin_27_1	0	0	0	0	0	0	0	0	0	0	0	0	0	0	0	0	0	0	0	0	0	0	0	0	0	0	0	0
TraitDef_161	K10941 K10942 K10943 K02424 K02425 K13626 K02398 K06602 K06603 K06604 K02382 K02383 K02384 K02385 K06601 K02404 K04562	DNA-4_bin_27_1	0	0	0	0	0	0	0	0	0	0	0	0	0	0	0	0	0	0	0	0	0	0	0	0	0	0	0	0
TraitDef_162	K07324 K07325 K07822 K07327 K07328 K23986 K07329 K07330 K07331 K07332 K07333 K07991	DNA-4_bin_27_1	0	0	0	0	0	0	0	0	0	0	0	0	0	0	0	0	0	0	0	0	0	0	0	0	0	0	0	0
TraitDef_163	K02657 K02658 K02659 K02660 K02661 K06596 K02667 K02668 K02669 K02670	DNA-4_bin_27_1	0	0	0	0	0	0	0	0	0	0	0	0	0	0	0	0	0	0	0	0	0	0	0	0	0	0	0	0
TraitDef_164	K06596 K06597 K06598 K06599 K06600	DNA-4_bin_27_1	0	0	0	0	0	0	0	0	0	0	0	0	0	0	0	0	0	0	0	0	0	0	0	0	0	0	0	0
TraitDef_165	K11522 K11523 K11524 K11525 K11526	DNA-4_bin_27_1	0	0	0	0	0	0	0	0	0	0	0	0	0	0	0	0	0	0	0	0	0	0	0	0	0	0	0	0
TraitDef_166	K02650 K02652 K02653 K02654 K02656 K02666 K02665 K02664 K23985 K02663 K02662 K02676 K02671 K02672 K02673 K02674 K02675 K02655 K02651 K02278 K02279 K02280 K02281 K02282 K02283	DNA-4_bin_27_1	0	0	0	0	0	0	0	0	0	0	0	0	0	0	0	0	0	0	0	0	0	0	0	0	0	0	0	0
TraitDef_167	K07345 K07346 K07347 K07348 K07349 K07350 K07351 K07352 K07353 K07354 K07355 K07356 K27078	DNA-4_bin_27_1	0	0	0	0	0	0	0	0	0	0	0	0	0	0	0	0	0	0	0	0	0	0	0	0	0	0	0	0
TraitDef_001	K19290 K19291 K19294 K19295 K19296 K19293 -K19292	DNA-4_bin_7_1	0	0	0	0	0	0	0	0	0	0	0	0	0	0	0	0	0	0	0	0	0	0	0	0	0	0	0	0
TraitDef_002	K16081	DNA-4_bin_7_1	0	0	0	0	0	0	0	0	0	0	0	0	0	0	0	0	0	0	0	0	0	0	0	0	0	0	0	0
TraitDef_003	K03819 K13684 K13683 K03818 K03208 K03606 K16710 K16703 K25875 -K13620 -K16711	DNA-4_bin_7_1	0	0	0	0	0	0	0	0	0	0	0	0	0	0	0	0	0	0	0	0	0	0	0	0	0	0	0	0
TraitDef_004	K16695	DNA-4_bin_7_1	0	0	0	0	0	0	0	0	0	0	0	0	0	0	0	0	0	0	0	0	0	0	0	0	0	0	0	0
TraitDef_005	K25891 K25890 K25889 K25892 K25888 K25887 K00906	DNA-4_bin_7_1	0	0	0	0	0	0	0	0	0	0	0	0	0	0	0	0	0	0	0	0	0	0	0	0	0	0	0	0
TraitDef_006	K13664 K13665 K13658 K13660 K13656 K13659 K13663 K13657	DNA-4_bin_7_1	0	0	0	0	0	0	0	0	0	0	0	0	0	0	0	0	0	0	0	0	0	0	0	0	0	0	0	0
TraitDef_007	K12582 K02852 K02851	DNA-4_bin_7_1	0	0	0	0	0	0	0	0	0	0	0	0	0	0	0	0	0	0	0	0	0	0	0	0	0	0	0	0
TraitDef_008	K09774 K06861 K11719 K04744 K03643 K07091 K11720	DNA-4_bin_7_1	0	0	0	0	0	0	0	0	0	0	0	0	0	0	0	0	0	0	0	0	0	0	0	0	0	0	0	0
TraitDef_009	K21006 K21007 K21008 K21009 K21010 K21011 K21012	DNA-4_bin_7_1	0	0	0	0	0	0	0	0	0	0	0	0	0	0	0	0	0	0	0	0	0	0	0	0	0	0	0	0
TraitDef_010	K20997 K16011 K20987 K20998 K20999 K21000 K21001 K21002 K21003 K21004 K21005 K25205	DNA-4_bin_7_1	0	0	0	0	0	0	0	0	0	0	0	0	0	0	0	0	0	0	0	0	0	0	0	0	0	0	0	0
TraitDef_011	K22924 K22921 K22923 K22922	DNA-4_bin_7_1	0	0	0	0	0	0	0	0	0	0	0	0	0	0	0	0	0	0	0	0	0	0	0	0	0	0	0	0
TraitDef_012	K20921 K20922 K25886 K03606 K00640	DNA-4_bin_7_1	0	0	0	0	0	0	0	0	0	0	0	0	0	0	0	0	0	0	0	0	0	0	0	0	0	0	0	0
TraitDef_013	K11936 K21461 K11937 K11936 K11935 K11931	DNA-4_bin_7_1	0	0	0	0	0	0	0	0	0	0	0	0	0	0	0	0	0	0	0	0	0	0	0	0	0	0	0	0
TraitDef_014	K16566 K16557 K16558 K16556 K16568 K16555 K16564 K16562 K16560 K16563 K16552	DNA-4_bin_7_1	0	0	0	0	0	0	0	0	0	0	0	0	0	0	0	0	0	0	0	0	0	0	0	0	0	0	0	0
TraitDef_015	K25902 K25903 K25904 K25905 K25906 K25907 K25908 K25909 K25910 K25911 K25912 K21154 K25913	DNA-4_bin_7_1	0	0	0	0	0	0	0	0	0	0	0	0	0	0	0	0	0	0	0	0	0	0	0	0	0	0	0	0
TraitDef_016	K16701 K16710 K16703 K16700 K16702 K16707	DNA-4_bin_7_1	0	0	0	0	0	0	0	0	0	0	0	0	0	0	0	0	0	0	0	0	0	0	0	0	0	0	0	0
TraitDef_017	K16703 K16700 K25958 K25957 K16707	DNA-4_bin_7_1	0	0	0	0	0	0	0	0	0	0	0	0	0	0	0	0	0	0	0	0	0	0	0	0	0	0	0	0
TraitDef_018	K22447 K04077	DNA-4_bin_7_1	14.54433144578974	32.84333235355652	14.211292469392498	5.430864478348298	6.836089368327689	31.632501754130892	8.603560866112453	33.45820359969502	81.94164274817166	60.23115609114574	70.51168924131433	82.30990863205498	11.911248201648698	7.426774140610357	11.84142025394672	12.86286181723082	20.542888405456964	20.95778630557945	21.493869769376307	16.285181832046153	23.606462334275967	7.842045003143015	24.95268981399817	6.543836619346169	9.167006561632377	20.019575537011548	7.45486127449076	20.538855623396145
TraitDef_019	K04078	DNA-4_bin_7_1	0	2.9896190921077124	0	1.7059478961023709	5.281360248129389	4.088602383541719	0	5.656260517736189	9.956286742960026	11.721220985436702	17.649996209284698	7.314471731379004	0	0	4.158956170825527	1.2559063034215767	1.2223100999672212	1.1461675833204603	3.6584429011758903	2.703254015116972	2.7420873808351627	0	3.33011506160232	1.69126907641518	0	5.533803192119013	0	7.171379860114925
TraitDef_020	K03687	DNA-4_bin_7_1	0	0	0	0	0	0	0	0	0	0	0	0	0	0	0	0	0	0	0	0	0	0	0	0	0	0	0	0
TraitDef_021	K03686	DNA-4_bin_7_1	0.4178861797426559	0.7795512148775485	0.8645519922434538	0	0	0.5330570311875626	0	0	1.1287515358428266	0.4366199829444547	1.1505709894493383	3.087957983882226	0	0	0	1.3099237788375584	0.10624021478209716	0	0.3815795284022165	0	0	0	0.65125234067626	0	0	0	0.5037932105762237	0
TraitDef_022	K04043	DNA-4_bin_7_1	0	0	0	0	0	0	0	0	0	0	0	0	0	0	0	0	0	0	0	0	0	0	0	0	0	0	0	0
TraitDef_023	K03781	DNA-4_bin_7_1	0	0	0	0	0	0	0	0	0	0	0	0	0	0	0	0	0	0	0	0	0	0	0	0	0	0	0	0
TraitDef_024	K03782	DNA-4_bin_7_1	0	0	0	0	0	0	0	0	0	0	0	0	0	0	0	0	0	0	0	0	0	0	0	0	0	0	0	0
TraitDef_025	K03694,K03695,K03696,K03697,K04086,K03544,K03667	DNA-4_bin_7_1	5.225333071067833	9.13843651053933	0.6756582796524473	6.9528128538626035	2.1524871599518938	1.6663631563174233	2.4542738021341224	8.233152314231848	15.172697115413325	18.198614415163828	13.48778596875485	16.183158944695684	17.172712471659572	15.572260489433688	27.120588139164784	26.787390889085703	30.056160259278013	18.2182855785769	22.365690845424037	28.645405992121862	30.547007040844377	9.811487485442974	17.983320936657066	15.16457230701678	6.1964423599162615	4.510747139794489	3.93720744399906	12.42185440055621
TraitDef_026	K01338,K04076	DNA-4_bin_7_1	0	0	0	0	0	0	0	0	0	0	0	0	0	0	0	0	0	0	0	0	0	0	0	0	0	0	0	0
TraitDef_027	(K17755,((K00108,K11440,K00499) (K00130,K14085)))	DNA-4_bin_7_1	0	0	0	0	0	0	0	0	0	0	0	0	0	0	0	0	0	0	0	0	0	0	0	0	0	0	0	0
TraitDef_028	K21349,K22306	DNA-4_bin_7_1	0	0	0	0	0	0	0	0	0	0	0	0	0	0	0	0	0	0	0	0	0	0	0	0	0	0	0	0
TraitDef_029	(K21369 K22306),(K21349 K22908)	DNA-4_bin_7_1	0	0	0	0	0	0	0	0	0	0	0	0	0	0	0	0	0	0	0	0	0	0	0	0	0	0	0	0
TraitDef_030	(K05947 K07026),K18818	DNA-4_bin_7_1	0	0	0	0	0	0	0	0	0	0	0	0	0	0	0	0	0	0	0	0	0	0	0	0	0	0	0	0
TraitDef_031	(((K00931 K00147),K12657) K00286),K01750,(K00819 K00286)	DNA-4_bin_7_1	0	0	0	0	0	0	0	0	0	0	0	0	0	0	0	0	0	0	0	0	0	0	0	0	0	0	0	0
TraitDef_032	(K00975 K00703 (K00700,K16149) K01214 K06044 K01236),(K00697 K01087),K16055	DNA-4_bin_7_1	0	0	0	0	0	0	0	0	0	0	0	0	0	0	0	0	0	0	0	0	0	0	0	0	0	0	0	0
TraitDef_033	K02168	DNA-4_bin_7_1	0	0	0	0	0	0	0	0	0	0	0	0	0	0	0	0	0	0	0	0	0	0	0	0	0	0	0	0
TraitDef_034	K05020	DNA-4_bin_7_1	0	0	0	0	0	0	0	0	0	0	0	0	0	0	0	0	0	0	0	0	0	0	0	0	0	0	0	0
TraitDef_035	K02000+K02001+K02002	DNA-4_bin_7_1	0	0	0	0	0	0	0	0	0	0	0	0	0	0	0	0	0	0	0	0	0	0	0	0	0	0	0	0
TraitDef_036	K03762	DNA-4_bin_7_1	0	0	0	0	0	0	0	0	0	0	0	0	0	0	0	0	0	0	0	0	0	0	0	0	0	0	0	0
TraitDef_037	K03282,K03442	DNA-4_bin_7_1	0	0	0	0	0	0	0	0	0	0	0	0	0	0	0	0	0	0	0	0	0	0	0	0	0	0	0	0
TraitDef_038	((K00318 K00294),K13821)	DNA-4_bin_7_1	0	0	0	0	0	0	0	0	0	0	0	0	0	0	0	0	0	0	0	0	0	0	0	0	0	0	0	0
TraitDef_039	K00673 K01484 K00840 K06447 K05526	DNA-4_bin_7_1	0	0	0	0	0	0	0	0	0	0	0	0	0	0	0	0	0	0	0	0	0	0	0	0	0	0	0	0
TraitDef_040	K00928 K00133 K00836 K06718 K06720	DNA-4_bin_7_1	0	0	0	0	0	0	0	0	0	0	0	0	0	0	0	0	0	0	0	0	0	0	0	0	0	0	0	0
TraitDef_041	K01745 K01712 K01468 (K01479,K00603,K13990,(K05603 K01458))	DNA-4_bin_7_1	0	0	0	0	0	0	0	0	0	0	0	0	0	0	0	0	0	0	0	0	0	0	0	0	0	0	0	0
TraitDef_042	K05845 K05846 K05847	DNA-4_bin_7_1	0	0	0	0	0	0	0	0	0	0	0	0	0	0	0	0	0	0	0	0	0	0	0	0	0	0	0	0
TraitDef_043	K07637 K07660	DNA-4_bin_7_1	0	0	0	0	0	0	0	0	0	0	0	0	0	0	0	0	0	0	0	0	0	0	0	0	0	0	0	0
TraitDef_044	K07664 K07642	DNA-4_bin_7_1	0	0	0	0	0	0	0	0	0	0	0	0	0	0	0	0	0	0	0	0	0	0	0	0	0	0	0	0
TraitDef_045	K07640 K07662	DNA-4_bin_7_1	0	0	0	0	0	0	0	0	0	0	0	0	0	0	0	0	0	0	0	0	0	0	0	0	0	0	0	0
TraitDef_046	K06006	DNA-4_bin_7_1	0	0	0	0	0	0	0	0	0	0	0	0	0	0	0	0	0	0	0	0	0	0	0	0	0	0	0	0
TraitDef_047	K03969,K03970,K03973,K03971	DNA-4_bin_7_1	13.679921980055584	20.299513635411365	9.005173551207816	10.590524539003518	10.245838881371014	10.311455211292213	6.230583092351158	19.43814328780882	18.307446910141977	12.127556646265177	12.62636603821704	20.001248795367044	9.569808159816532	10.847408770200635	17.75042493708335	24.85187393210616	20.393021707853116	24.459216228058622	20.440452177449934	18.704715615266032	24.82503108782767	13.303187759050315	16.15105804877125	12.79614183215725	1.179802625328056	8.588462554168707	8.24608727071163	5.564990771449182
TraitDef_048	(K03386,K24119,K24126) K03387	DNA-4_bin_7_1	0	0	0	0	0	0	0	0	0	0	0	0	0	0	0	0	0	0	0	0	0	0	0	0	0	0	0	0
TraitDef_049	K04564	DNA-4_bin_7_1	0	0	0	0	0	0	0	0	0	0	0	0	0	0	0	0	0	0	0	0	0	0	0	0	0	0	0	0
TraitDef_050	K11330 K11328	DNA-4_bin_7_1	0	0	0	0	0	0	0	0	0	0	0	0	0	0	0	0	0	0	0	0	0	0	0	0	0	0	0	0
TraitDef_051	K11330 K11328	DNA-4_bin_7_1	0	0	0	0	0	0	0	0	0	0	0	0	0	0	0	0	0	0	0	0	0	0	0	0	0	0	0	0
TraitDef_052	K07773 K07648	DNA-4_bin_7_1	0	0	0	0	0	0	0	0	0	0	0	0	0	0	0	0	0	0	0	0	0	0	0	0	0	0	0	0
TraitDef_053	K07773 K07648	DNA-4_bin_7_1	0	0	0	0	0	0	0	0	0	0	0	0	0	0	0	0	0	0	0	0	0	0	0	0	0	0	0	0
TraitDef_054	K07682 K07695	DNA-4_bin_7_1	0	0	0	0	0	0	0	0	0	0	0	0	0	0	0	0	0	0	0	0	0	0	0	0	0	0	0	0
TraitDef_055	K07682 K07695	DNA-4_bin_7_1	0	0	0	0	0	0	0	0	0	0	0	0	0	0	0	0	0	0	0	0	0	0	0	0	0	0	0	0
TraitDef_056	K15012 K15011	DNA-4_bin_7_1	0	0	0	0	0	0	0	0	0	0	0	0	0	0	0	0	0	0	0	0	0	0	0	0	0	0	0	0
TraitDef_057	K15012 K15011	DNA-4_bin_7_1	0	0	0	0	0	0	0	0	0	0	0	0	0	0	0	0	0	0	0	0	0	0	0	0	0	0	0	0
TraitDef_058	K07683	DNA-4_bin_7_1	0	0	0	0	0	0	0	0	0	0	0	0	0	0	0	0	0	0	0	0	0	0	0	0	0	0	0	0
TraitDef_059	K07671 K07655	DNA-4_bin_7_1	0	0	0	0	0	0	0	0	0	0	0	0	0	0	0	0	0	0	0	0	0	0	0	0	0	0	0	0
TraitDef_060	K07651 K07775	DNA-4_bin_7_1	0	0	0	0	0	0	0	0	0	0	0	0	0	0	0	0	0	0	0	0	0	0	0	0	0	0	0	0
TraitDef_061	K01476	DNA-4_bin_7_1	0	0	0	0	0	0	0	0	0	0	0	0	0	0	0	0	0	0	0	0	0	0	0	0	0	0	0	0
TraitDef_062	K03759	DNA-4_bin_7_1	0	0	0	0	0	0	0	0	0	0	0	0	0	0	0	0	0	0	0	0	0	0	0	0	0	0	0	0
TraitDef_063	K01584,K01585,K02626	DNA-4_bin_7_1	0	0	0	0	0	0	0	0	0	0	0	0	0	0	0	0	0	0	0	0	0	0	0	0	0	0	0	0
TraitDef_064	K01580,K20265	DNA-4_bin_7_1	0	0	0	0	0	0	0	0	0	0	0	0	0	0	0	0	0	0	0	0	0	0	0	0	0	0	0	0
TraitDef_065	K01425	DNA-4_bin_7_1	0	0	0	0	0	0	0	0	0	0	0	0	0	0	0	0	0	0	0	0	0	0	0	0	0	0	0	0
TraitDef_066	K01582	DNA-4_bin_7_1	0	0	0	0	0	0	0	0	0	0	0	0	0	0	0	0	0	0	0	0	0	0	0	0	0	0	0	0
TraitDef_067	K03757	DNA-4_bin_7_1	0	0	0	0	0	0	0	0	0	0	0	0	0	0	0	0	0	0	0	0	0	0	0	0	0	0	0	0
TraitDef_068	K03756	DNA-4_bin_7_1	0	0	0	0	0	0	0	0	0	0	0	0	0	0	0	0	0	0	0	0	0	0	0	0	0	0	0	0
TraitDef_069	K01581	DNA-4_bin_7_1	0	0	0	0	0	0	0	0	0	0	0	0	0	0	0	0	0	0	0	0	0	0	0	0	0	0	0	0
TraitDef_070	K01430,K01429,K01428,K14048	DNA-4_bin_7_1	0	0	0	0	0	0	0	0	0	0	0	0	0	0	0	0	0	0	0	0	0	0	0	0	0	0	0	0
TraitDef_071	K00574	DNA-4_bin_7_1	0	0	0	0	0	0	0	0	0	0	0	0	0	0	0	0	0	0	0	0	0	0	0	0	0	0	0	0
TraitDef_072	K19777,K19778	DNA-4_bin_7_1	0	0	0	0	0	0	0	0	0	0	0	0	0	0	0	0	0	0	0	0	0	0	0	0	0	0	0	0
TraitDef_073	K07773 K07648	DNA-4_bin_7_1	0	0	0	0	0	0	0	0	0	0	0	0	0	0	0	0	0	0	0	0	0	0	0	0	0	0	0	0
TraitDef_074	K07682 K07695	DNA-4_bin_7_1	0	0	0	0	0	0	0	0	0	0	0	0	0	0	0	0	0	0	0	0	0	0	0	0	0	0	0	0
TraitDef_075	K11330 K11328	DNA-4_bin_7_1	0	0	0	0	0	0	0	0	0	0	0	0	0	0	0	0	0	0	0	0	0	0	0	0	0	0	0	0
TraitDef_076	K15012 K15011	DNA-4_bin_7_1	0	0	0	0	0	0	0	0	0	0	0	0	0	0	0	0	0	0	0	0	0	0	0	0	0	0	0	0
TraitDef_077	K04761,K13639,K09825,K23775	DNA-4_bin_7_1	0	0	0	0	0	0	0	0	0	0	0	0	0	0	0	0	0	0	0	0	0	0	0	0	0	0	0	0
TraitDef_078	K03705	DNA-4_bin_7_1	0	0	0	0	0	0	0	0	0	0	0	0	0	0	0	0	0	0	0	0	0	0	0	0	0	0	0	0
TraitDef_079	K07778,K07693	DNA-4_bin_7_1	0	0	0	0	0	0	0	0	0	0	0	0	0	0	0	0	0	0	0	0	0	0	0	0	0	0	0	0
TraitDef_080	K03704	DNA-4_bin_7_1	0	0	0	0	0	0	0	0	0	0	0	0	0	0	0	0	0	0	0	0	0	0	0	0	0	0	0	0
TraitDef_081	K00962	DNA-4_bin_7_1	5.994888440244377	9.255097402163235	5.132127783743056	2.8606386927993213	1.362478574650401	11.075110445843723	7.249681124743701	8.85939741047395	67.17212397795723	60.54850837949403	51.01145222571231	72.01966337283767	26.77722252164976	15.50660163293309	19.983176042866138	32.18371241729086	40.730124895849215	24.837695395997635	45.86870086362601	46.20155881554637	37.492210704450976	27.947082704546343	22.229182287870003	16.252601038183904	1.9611080873139228	5.47248001844748	3.9874696666884097	3.7001268427188703
TraitDef_082	K05592	DNA-4_bin_7_1	0	0	0	0	0	0	0	0	0	0	0	0	0	0	0	0	0	0	0	0	0	0	0	0	0	0	0	0
TraitDef_083	K12573	DNA-4_bin_7_1	0	0	0	0	0	0	0	0	0	0	0	0	0	0	0	0	0	0	0	0	0	0	0	0	0	0	0	0
TraitDef_084	K10255	DNA-4_bin_7_1	0	0	0	0	0	0	0	0	0	0	0	0	0	0	0	0	0	0	0	0	0	0	0	0	0	0	0	0
TraitDef_085	K07217	DNA-4_bin_7_1	0	0	0	0	0	0	0	0	0	0	0	0	0	0	0	0	0	0	0	0	0	0	0	0	0	0	0	0
TraitDef_086	K01637 K01638	DNA-4_bin_7_1	0	0	0	0	0	0	0	0	0	0	0	0	0	0	0	0	0	0	0	0	0	0	0	0	0	0	0	0
TraitDef_087	K02491 K07697 K07698 K13532 K13533 K07699 K06375 K02490	DNA-4_bin_7_1	0	0	0	0	0	0	0	0	0	0	0	0	0	0	0	0	0	0	0	0	0	0	0	0	0	0	0	0
TraitDef_088	K06346 K06348 K06349 K06350 K06351 K06357 K06359 K06370 K06371 K06372 K06376 K06377 K06435 K06437 K06438 K06439 K06440 K07257 K08293 K08384 K09762 K12576 K12771 K12772 K12773 K12783 K16654 K16947 K25519	DNA-4_bin_7_1	0	0	0	0	0	0	0	0	0	0	0	0	0	0	0	0	0	0	0	0	0	0	0	0	0	0	0	0
TraitDef_089	K06418 K06419 K06420 K06421 K06422 K06423 K06424 K06425 K06426 K06427 K06428 K06429 K06430 K06431 K06432 K06433 K06434	DNA-4_bin_7_1	0	0	0	0	0	0	0	0	0	0	0	0	0	0	0	0	0	0	0	0	0	0	0	0	0	0	0	0
TraitDef_090	K06325 K06326 K06327 K06328 K06329 K06330 K06331 K06332 K06333 K06334 K06335 K06337 K06338 K06339 K06340 K06341 K06342 K06343 K06436	DNA-4_bin_7_1	0	0	0	0	0	0	0	0	0	0	0	0	0	0	0	0	0	0	0	0	0	0	0	0	0	0	0	0
TraitDef_091	K06345	DNA-4_bin_7_1	0	0	0	0	0	0	0	0	0	0	0	0	0	0	0	0	0	0	0	0	0	0	0	0	0	0	0	0
TraitDef_092	K06288 K06290 K06291 K06293 K06294 K06295 K06297 K06298 K06299 K06300 K06301 K06302 K06303 K06304 K06305 K06307 K06308 K06309 K06310 K06312 K06313	DNA-4_bin_7_1	0	0	0	0	0	0	0	0	0	0	0	0	0	0	0	0	0	0	0	0	0	0	0	0	0	0	0	0
TraitDef_093	K06319 K06320 K06321 K06322 K06323 K06373 K06374	DNA-4_bin_7_1	0	0	0	0	0	0	0	0	0	0	0	0	0	0	0	0	0	0	0	0	0	0	0	0	0	0	0	0
TraitDef_094	K04769 K06283	DNA-4_bin_7_1	0	0	0	0	0	0	0	0	0	0	0	0	0	0	0	0	0	0	0	0	0	0	0	0	0	0	0	0
TraitDef_095	K26994 K26995	DNA-4_bin_7_1	0	0	0	0	0	0	0	0	0	0	0	0	0	0	0	0	0	0	0	0	0	0	0	0	0	0	0	0
TraitDef_096	K06378 K06379 K06380 K06381 K06382 K06383 K06384 K06385 K06386 K06387 K06388 K06389	DNA-4_bin_7_1	0	0	0	0	0	0	0	0	0	0	0	0	0	0	0	0	0	0	0	0	0	0	0	0	0	0	0	0
TraitDef_097	K06390 K06391 K06392 K06393 K06394 K06395 K06396 K06397	DNA-4_bin_7_1	0	0	0	0	0	0	0	0	0	0	0	0	0	0	0	0	0	0	0	0	0	0	0	0	0	0	0	0
TraitDef_098	K06398 K06399 K06400 K06401 K06402	DNA-4_bin_7_1	0	0	0	0	0	0	0	0	0	0	0	0	0	0	0	0	0	0	0	0	0	0	0	0	0	0	0	0
TraitDef_099	K06403 K06404 K06405 K06406 K06407 K06408 K06409 K06410 K06412 K06413 K06414 K06415 K06416	DNA-4_bin_7_1	0	0	0	0	0	0	0	0	0	0	0	0	0	0	0	0	0	0	0	0	0	0	0	0	0	0	0	0
TraitDef_100	K06417	DNA-4_bin_7_1	0	0	0	0	0	0	0	0	0	0	0	0	0	0	0	0	0	0	0	0	0	0	0	0	0	0	0	0
TraitDef_101	K03124	DNA-4_bin_7_1	0	0	0	0	0	0	0	0	0	0	0	0	0	0	0	0	0	0	0	0	0	0	0	0	0	0	0	0
TraitDef_102	K03136	DNA-4_bin_7_1	0	0	0	0	0	0	0	0	0	0	0	0	0	0	0	0	0	0	0	0	0	0	0	0	0	0	0	0
TraitDef_103	K03057	DNA-4_bin_7_1	0	0	0	0	0	0	0	0	0	0	0	0	0	0	0	0	0	0	0	0	0	0	0	0	0	0	0	0
TraitDef_104	K02099 K02508 K02854 K02855 K03490 K03755 K04033 K05372 K06599 K07780 K10923 K11920 K12243 K13631 K13632 K05804 K18325 K14063 K18954 K18991 K19056 K20968 K21746 K21747 K21906 K21905 K23237 K25495 K19693 K21701 K27259 K13652 K13653 K07506 K10778 K13529 K13530 K13633 K17736 K21825 K21826	DNA-4_bin_7_1	0	0	0	0	0	0	0	0	0	0	0	0	0	0	0	0	0	0	0	0	0	0	0	0	0	0	0	0
TraitDef_105	K03892 K23988 K21885 K21886 K21903 K22043 K22298 K22042 K26993 K07721	DNA-4_bin_7_1	0	0	0	0	0	0	0	0	0	0	0	0	0	0	0	0	0	0	0	0	0	0	0	0	0	0	0	0
TraitDef_106	K10914 K01420 K13642 K15861 K21555 K21556 K21558 K21560 K21561 K21562 K21563 K21564 K21828 K21884 K22490 K16326	DNA-4_bin_7_1	0	0	0	0	0	0	0	0	0	0	0	0	0	0	0	0	0	0	0	0	0	0	0	0	0	0	0	0
TraitDef_107	K11534 K02444 K02530 K02436 K02081 K02430 K03436 K02468 K03477 K06283 K06608 K20271 K22103 K23774 K27243 K21601 K09012	DNA-4_bin_7_1	0	0	0	0	0	0	0	0	0	0	0	0	0	0	0	0	0	0	0	0	0	0	0	0	0	0	0	0
TraitDef_108	K03711 K22297 K09823 K02076 K09825 K09826	DNA-4_bin_7_1	0	0	0	0	0	0	0	0	0	0	0	0	0	0	0	0	0	0	0	0	0	0	0	0	0	0	0	0
TraitDef_109	K02103 K03482 K03486 K03489 K03492 K02043 K05836 K10711 K11922 K24966 K24967 K24968 K24969 K03710 K03603 K05799 K11474 K13637 K19775 K14348 K19776 K22104 K00375 K18907 K07978 K07979 K11476 K11475 K13654 K15735 K22293 K23015 K23466	DNA-4_bin_7_1	0	0	0	0	0	0	0	0	0	0	0	0	0	0	0	0	0	0	0	0	0	0	0	0	0	0	0	0
TraitDef_110	K13641 K02624 K05818 K10973 K19333 K20329 K20539 K21602 K21827	DNA-4_bin_7_1	0	0	0	0	0	0	0	0	0	0	0	0	0	0	0	0	0	0	0	0	0	0	0	0	0	0	0	0
TraitDef_111	K27069 K02529 K02525 K05499 K03435 K03484 K03485 K03487 K03604 K06145 K06146 K12113 K16136 K17640 K26609	DNA-4_bin_7_1	0	0	0	0	0	0	0	0	0	0	0	0	0	0	0	0	0	0	0	0	0	0	0	0	0	0	0	0
TraitDef_112	K03718 K03719 K06154 K15782 K05800 K26601	DNA-4_bin_7_1	0	0	0	0	0	0	0	0	0	0	0	0	0	0	0	0	0	0	0	0	0	0	0	0	0	0	0	0
TraitDef_113	K15852 K18304 K18099 K18098 K07782 K19666 K20540 K19731 K19732 K19733 K19734 K20252 K20253 K21697 K21963 K25873 K07781 K04333 K01994 K20330 K20334 K20918 K21685 K21901 K22650 K24912 K03556 K21748 K16247 K21907	DNA-4_bin_7_1	0	0	0	0	0	0	0	0	0	0	0	0	0	0	0	0	0	0	0	0	0	0	0	0	0	0	0	0
TraitDef_114	K03566 K02521 K02623 K03576 K03717 K04761 K05596 K05798 K05817 K07592 K09681 K10918 K10972 K11921 K13634 K13635 K13636 K13794 K13928 K14057 K14657 K25882 K16135 K17737 K16516 K17850 K18297 K18900 K18927 K19242 K19338 K19555 K19618 K19624 K19735 K21645 K21698 K21699 K21703 K21711 K21742 K21755 K21756 K21757 K21900 K21959 K22711 K23773 K24082 K26290 K27042 K21960	DNA-4_bin_7_1	0	0	0	0	0	0	0	0	0	0	0	0	0	0	0	0	0	0	0	0	0	0	0	0	0	0	0	0
TraitDef_115	K03712 K06075 K09682 K15973 K15974 K18131 K18906 K18909 K20338 K21454 K22296 K22489 K23775 K25883	DNA-4_bin_7_1	0	0	0	0	0	0	0	0	0	0	0	0	0	0	0	0	0	0	0	0	0	0	0	0	0	0	0	0
TraitDef_116	K03713 K08365 K19057 K19591 K11923 K13638 K13639 K13640 K19575 K19592 K21089 K21743 K21744 K21745 K21972 K22491 K23776 K21902	DNA-4_bin_7_1	0	0	0	0	0	0	0	0	0	0	0	0	0	0	0	0	0	0	0	0	0	0	0	0	0	0	0	0
TraitDef_117	K26252 K03709 K11924 K23238 K03481 K15835 K19337 K02171 K02546 K03524 K03557 K03720 K02688 K07724 K11925 K06211 K13655 K14056 K15773 K18830 K20480 K20342 K20373 K20374 K22299 K22300 K20391 K20375 K20380 K18831 K20388 K20377 K21557 K09720 K22109 K22301 K23356 K06930 K23348 K09714 K09685 K26599 K10941 K18219 K20919 K17473 K19505 K21405 K11908 K11917 K11914 K26990 K12146 K12266 K15836 K02584 K02647 K06714 K02019 K01926 K03706 K17071 K07725 K21829 K27097 K07726 K07727 K07728 K07729 K07730 K07731	DNA-4_bin_7_1	0	0	0	0	0	0	0	0	0	0	0	0	0	0	0	0	0	0	0	0	0	0	0	0	0	0	0	0
TraitDef_118	K26739 K10917 K26740 K26741 K26742 K26743 K23305 K10947	DNA-4_bin_7_1	0	0	0	0	0	0	0	0	0	0	0	0	0	0	0	0	0	0	0	0	0	0	0	0	0	0	0	0
TraitDef_119	K13643 K13771 K13772 K17472 K19587	DNA-4_bin_7_1	0	0	0	0	0	0	0	0	0	0	0	0	0	0	0	0	0	0	0	0	0	0	0	0	0	0	0	0
TraitDef_120	K18476 K19047 K02167 K03577 K18136 K05501 K09017 K10913 K19736 K13770 K16137 K16138 K18301 K18129 K18130 K18135 K18137 K18140 K18294 K18905 K18937 K18938 K18939 K18992 K19060 K19335 K20325 K21453 K21961 K21962 K22041 K22105 K22106 K22107 K22108 K22294 K23777 K24699 K27107 K22295 K23778	DNA-4_bin_7_1	0	0	0	0	0	0	0	0	0	0	0	0	0	0	0	0	0	0	0	0	0	0	0	0	0	0	0	0
TraitDef_121	K15546 K19449 K21686 K07110 K22206 K23779 K19417 K27043	DNA-4_bin_7_1	0	0	0	0	0	0	0	0	0	0	0	0	0	0	0	0	0	0	0	0	0	0	0	0	0	0	0	0
TraitDef_122	K03488 K26931 K26932 K03480 K03493 K03483 K02538 K03491 K18531 K22976 K22977 K22980	DNA-4_bin_7_1	0	0	0	0	0	0	0	0	0	0	0	0	0	0	0	0	0	0	0	0	0	0	0	0	0	0	0	0
TraitDef_123	K18955 K18956 K18957 K18958 K19339 K19343 K21559 K23239 K23240 K21600 K09684 K23253 K06284 K04769 K21696 K05527 K22894 K03497 K23371 K07736 K25884 K02443 K02531 K05785 K03402 K02565 K15545 K02562 K03705 K03707 K10810 K03708 K03721 K03765 K22486 K03567 K02616 K03974 K03973 K05311 K05346 K11531 K05519 K05880 K06140 K06285 K02825 K06314 K06315 K07733 K07734 K07735 K08277 K06204 K07738 K09683 K11926 K12296 K02250 K14414 K19667 K22302 K23306 K03925 K08088 K25885 K07471 K26991	DNA-4_bin_7_1	0	0	0	0	0	0	0	0	0	0	0	0	0	0	0	0	0	0	0	0	0	0	0	0	0	0	0	0
TraitDef_124	K03580 K02600 K03625 K02601 K03599 K03600 K17752 K17762 K17763 K07315 K19707 K05518 K04749 K04757 K03597 K03598 K03803	DNA-4_bin_7_1	0	0	0	0	0	0	0	0	0	0	0	0	0	0	0	0	0	0	0	0	0	0	0	0	0	0	0	0
TraitDef_125	K06204 K03624 K04760	DNA-4_bin_7_1	0	0	0	0	0	0	0	0	0	0	0	0	0	0	0	0	0	0	0	0	0	0	0	0	0	0	0	0
TraitDef_126	K03628 K19000	DNA-4_bin_7_1	0	0	0	0	0	0	0	0	0	0	0	0	0	0	0	0	0	0	0	0	0	0	0	0	0	0	0	0
TraitDef_127	K03040 K03043 K03046 K13797 K03048 K03060 K03041 K03042 K03044 K03045 K13798 K03047 K03049 K03051 K03052 K03053 K03054 K03055 K03056 K03058 K03059 K00960	DNA-4_bin_7_1	0	0	0	0	0	0	0	0	0	0	0	0	0	0	0	0	0	0	0	0	0	0	0	0	0	0	0	0
TraitDef_128	K03086 K03087 K03088 K23514 K24073 K03089 K03090 K03091 K27000 K03093 K26992 K03092 K02405 K24072	DNA-4_bin_7_1	0	0	0	0	0	0	0	0	0	0	0	0	0	0	0	0	0	0	0	0	0	0	0	0	0	0	0	0
TraitDef_129	K07722 K07723	DNA-4_bin_7_1	0	0	0	0	0	0	0	0	0	0	0	0	0	0	0	0	0	0	0	0	0	0	0	0	0	0	0	0
TraitDef_130	K03764 K13821 K18918	DNA-4_bin_7_1	0	0	0	0	0	0	0	0	0	0	0	0	0	0	0	0	0	0	0	0	0	0	0	0	0	0	0	0
TraitDef_131	K04047	DNA-4_bin_7_1	0	0	0	0	0	0	0	0	0	0	0	0	0	0	0	0	0	0	0	0	0	0	0	0	0	0	0	0
TraitDef_132	K00424+K00425+K00426	DNA-4_bin_7_1	0	0	0	0	0	0	0	0	0	0	0	0	0	0	0	0	0	0	0	0	0	0	0	0	0	0	0	0
TraitDef_133	K02346,K04479	DNA-4_bin_7_1	0	0	0	0	0	0	0	0	0	0	0	0	0	0	0	0	0	0	0	0	0	0	0	0	0	0	0	0
TraitDef_134	K03553	DNA-4_bin_7_1	0	0	0	0	4.823841281248123	6.72193951192452	0	1.7712906221805012	2.372291363466279	3.3646873261934247	2.7204178479352996	5.535541829531649	2.815974623298179	0	1.7094014769918475	6.194385327045404	2.67941423043662	2.512502951007563	1.6039275092160965	3.950518108720847	4.007268940730858	2.398699559872037	0	1.853707349291214	0	2.0217661379869836	0	1.9650391142122816
TraitDef_135	K03581+K03582+K03583	DNA-4_bin_7_1	0	0	0	0	0	0	0	0	0	0	0	0	0	0	0	0	0	0	0	0	0	0	0	0	0	0	0	0
TraitDef_136	K03546+K03547	DNA-4_bin_7_1	0	0	0	0	0	0	0	0	0	0	0	0	0	0	0	0	0	0	0	0	0	0	0	0	0	0	0	0
TraitDef_137	K01141	DNA-4_bin_7_1	0	0	0	0	0	0	0	0	0	0	0	0	0	0	0	0	0	0	0	0	0	0	0	0	0	0	0	0
TraitDef_138	K02335	DNA-4_bin_7_1	0	0	0	0	0	0	0	0	0	0	0	0	0	0	0	0	0	0	0	0	0	0	0	0	0	0	0	0
TraitDef_139	K02334	DNA-4_bin_7_1	0	0	0	0	0	0	0	0	0	0	0	0	0	0	0	0	0	0	0	0	0	0	0	0	0	0	0	0
TraitDef_141	K09762	DNA-4_bin_7_1	0	0	0	0	0	0	0	0	0	0	0	0	0	0	0	0	0	0	0	0	0	0	0	0	0	0	0	0
TraitDef_142	K18955	DNA-4_bin_7_1	0	0	0	0	0	0	0	0	0	0	0	0	0	0	0	0	0	0	0	0	0	0	0	0	0	0	0	0
TraitDef_143	K18956	DNA-4_bin_7_1	0	0	0	0	0	0	0	0	0	0	0	0	0	0	0	0	0	0	0	0	0	0	0	0	0	0	0	0
TraitDef_144	K18957	DNA-4_bin_7_1	0	0	0	0	0	0	0	0	0	0	0	0	0	0	0	0	0	0	0	0	0	0	0	0	0	0	0	0
TraitDef_145	K27000	DNA-4_bin_7_1	0	0	0	0	0	0	0	0	0	0	0	0	0	0	0	0	0	0	0	0	0	0	0	0	0	0	0	0
TraitDef_146	K09811	DNA-4_bin_7_1	0	0	0	0	0	0	0	0	0	0	0	0	0	0	0	0	0	0	0	0	0	0	0	0	0	0	0	0
TraitDef_147	K02274 K02275 K02276 K02277	DNA-4_bin_7_1	0	0	0	0	0	0	0	0	0	0	0	0	0	0	0	0	0	0	0	0	0	0	0	0	0	0	0	0
TraitDef_148	(K00963 (K00693+K00750,K16150,K16153,K13679,K20812)),(K00975 (K00703,K13679,K20812)) (K00700,K16149)	DNA-4_bin_7_1	0	0	0	0	0	0	0	0	0	0	0	0	0	0	0	0	0	0	0	0	0	0	0	0	0	0	0	0
TraitDef_149	(K00688,K16153) (K01196,((K00705,K22451) (K02438,K01200))) (K15779,K01835,K15778)	DNA-4_bin_7_1	0	0	0	0	0	0	0	0	0	0	0	0	0	0	0	0	0	0	0	0	0	0	0	0	0	0	0	0
TraitDef_150	K05973 K24257 K03821 K22881	DNA-4_bin_7_1	0	0	0	0	0	0	0	0	0	0	0	0	0	0	0	0	0	0	0	0	0	0	0	0	0	0	0	0
TraitDef_151	K24105 K25151 K25152 K25153	DNA-4_bin_7_1	0	0	0	0	0	0	0	0	0	0	0	0	0	0	0	0	0	0	0	0	0	0	0	0	0	0	0	0
TraitDef_152	K03407 K03408 K03409 K03410 K03411 K00575 K03412 K13924 K03413 K03414 K03415	DNA-4_bin_7_1	0	0	0	0	0	0	0	0	0	0	0	0	0	0	0	0	0	0	0	0	0	0	0	0	0	0	0	0
TraitDef_153	K03406 K05874 K05875 K05876 K05877 K03776 K06595	DNA-4_bin_7_1	0	0	0	0	0	0	0	0	0	0	0	0	0	0	0	0	0	0	0	0	0	0	0	0	0	0	0	0
TraitDef_154	K02411 K02412 K02413 K02418 K02419 K02420 K02421 K13820 K02400 K02401 K03516	DNA-4_bin_7_1	0	0	0	0	0	0	0	0	0	0	0	0	0	0	0	0	0	0	0	0	0	0	0	0	0	0	0	0
TraitDef_155	K02410 K02416 K02417	DNA-4_bin_7_1	0	0	0	0	0	0	0	0	0	0	0	0	0	0	0	0	0	0	0	0	0	0	0	0	0	0	0	0
TraitDef_156	K02409 K02394 K02386 K02393 K02415	DNA-4_bin_7_1	0	0	0	0	0	0	0	0	0	0	0	0	0	0	0	0	0	0	0	0	0	0	0	0	0	0	0	0
TraitDef_157	K02408 K02414 K02387 K02388 K02389 K02391 K02392 K02395 K02390 K02396 K02397 K02399	DNA-4_bin_7_1	0	0	0	0	0	0	0	0	0	0	0	0	0	0	0	0	0	0	0	0	0	0	0	0	0	0	0	0
TraitDef_158	K24343 K24344 K09860 K24346 K21217 K21218	DNA-4_bin_7_1	0	0	0	0	0	0	0	0	0	0	0	0	0	0	0	0	0	0	0	0	0	0	0	0	0	0	0	0
TraitDef_159	K18475 K02406 K02407 K02422 K02423	DNA-4_bin_7_1	0	0	0	0	0	0	0	0	0	0	0	0	0	0	0	0	0	0	0	0	0	0	0	0	0	0	0	0
TraitDef_160	K02403 K02402 K02405 K02556 K02557 K10564 K10565	DNA-4_bin_7_1	0	0	0	0	0	0	0	0	0	0	0	0	0	0	0	0	0	0	0	0	0	0	0	0	0	0	0	0
TraitDef_161	K10941 K10942 K10943 K02424 K02425 K13626 K02398 K06602 K06603 K06604 K02382 K02383 K02384 K02385 K06601 K02404 K04562	DNA-4_bin_7_1	0	0	0	0	0	0	0	0	0	0	0	0	0	0	0	0	0	0	0	0	0	0	0	0	0	0	0	0
TraitDef_162	K07324 K07325 K07822 K07327 K07328 K23986 K07329 K07330 K07331 K07332 K07333 K07991	DNA-4_bin_7_1	0	0	0	0	0	0	0	0	0	0	0	0	0	0	0	0	0	0	0	0	0	0	0	0	0	0	0	0
TraitDef_163	K02657 K02658 K02659 K02660 K02661 K06596 K02667 K02668 K02669 K02670	DNA-4_bin_7_1	0	0	0	0	0	0	0	0	0	0	0	0	0	0	0	0	0	0	0	0	0	0	0	0	0	0	0	0
TraitDef_164	K06596 K06597 K06598 K06599 K06600	DNA-4_bin_7_1	0	0	0	0	0	0	0	0	0	0	0	0	0	0	0	0	0	0	0	0	0	0	0	0	0	0	0	0
TraitDef_165	K11522 K11523 K11524 K11525 K11526	DNA-4_bin_7_1	0	0	0	0	0	0	0	0	0	0	0	0	0	0	0	0	0	0	0	0	0	0	0	0	0	0	0	0
TraitDef_166	K02650 K02652 K02653 K02654 K02656 K02666 K02665 K02664 K23985 K02663 K02662 K02676 K02671 K02672 K02673 K02674 K02675 K02655 K02651 K02278 K02279 K02280 K02281 K02282 K02283	DNA-4_bin_7_1	0	0	0	0	0	0	0	0	0	0	0	0	0	0	0	0	0	0	0	0	0	0	0	0	0	0	0	0
TraitDef_167	K07345 K07346 K07347 K07348 K07349 K07350 K07351 K07352 K07353 K07354 K07355 K07356 K27078	DNA-4_bin_7_1	0	0	0	0	0	0	0	0	0	0	0	0	0	0	0	0	0	0	0	0	0	0	0	0	0	0	0	0
TraitDef_001	K19290 K19291 K19294 K19295 K19296 K19293 -K19292	DNA-6_bin_10_1	0	0	0	0	0	0	0	0	0	0	0	0	0	0	0	0	0	0	0	0	0	0	0	0	0	0	0	0
TraitDef_002	K16081	DNA-6_bin_10_1	0	0	0	0	0	0	0	0	0	0	0	0	0	0	0	0	0	0	0	0	0	0	0	0	0	0	0	0
TraitDef_003	K03819 K13684 K13683 K03818 K03208 K03606 K16710 K16703 K25875 -K13620 -K16711	DNA-6_bin_10_1	0	0	0	0	0	0	0	0	0	0	0	0	0	0	0	0	0	0	0	0	0	0	0	0	0	0	0	0
TraitDef_004	K16695	DNA-6_bin_10_1	0	0	0	0	0	0	0	0	0	0	0	0	0	0	0	0	0	0	0	0	0	0	0	0	0	0	0	0
TraitDef_005	K25891 K25890 K25889 K25892 K25888 K25887 K00906	DNA-6_bin_10_1	0	0	0	0	0	0	0	0	0	0	0	0	0	0	0	0	0	0	0	0	0	0	0	0	0	0	0	0
TraitDef_006	K13664 K13665 K13658 K13660 K13656 K13659 K13663 K13657	DNA-6_bin_10_1	0	0	0	0	0	0	0	0	0	0	0	0	0	0	0	0	0	0	0	0	0	0	0	0	0	0	0	0
TraitDef_007	K12582 K02852 K02851	DNA-6_bin_10_1	0	0	0	0	0	0	0	0	0	0	0	0	0	0	0	0	0	0	0	0	0	0	0	0	0	0	0	0
TraitDef_008	K09774 K06861 K11719 K04744 K03643 K07091 K11720	DNA-6_bin_10_1	0	0	0	0	0	0	0	0	0	0	0	0	0	0	0	0	0	0	0	0	0	0	0	0	0	0	0	0
TraitDef_009	K21006 K21007 K21008 K21009 K21010 K21011 K21012	DNA-6_bin_10_1	0	0	0	0	0	0	0	0	0	0	0	0	0	0	0	0	0	0	0	0	0	0	0	0	0	0	0	0
TraitDef_010	K20997 K16011 K20987 K20998 K20999 K21000 K21001 K21002 K21003 K21004 K21005 K25205	DNA-6_bin_10_1	0	0	0	0	0	0	0	0	0	0	0	0	0	0	0	0	0	0	0	0	0	0	0	0	0	0	0	0
TraitDef_011	K22924 K22921 K22923 K22922	DNA-6_bin_10_1	0	0	0	0	0	0	0	0	0	0	0	0	0	0	0	0	0	0	0	0	0	0	0	0	0	0	0	0
TraitDef_012	K20921 K20922 K25886 K03606 K00640	DNA-6_bin_10_1	0	0	0	0	0	0	0	0	0	0	0	0	0	0	0	0	0	0	0	0	0	0	0	0	0	0	0	0
TraitDef_013	K11936 K21461 K11937 K11936 K11935 K11931	DNA-6_bin_10_1	0	0	0	0	0	0	0	0	0	0	0	0	0	0	0	0	0	0	0	0	0	0	0	0	0	0	0	0
TraitDef_014	K16566 K16557 K16558 K16556 K16568 K16555 K16564 K16562 K16560 K16563 K16552	DNA-6_bin_10_1	0	0	0	0	0	0	0	0	0	0	0	0	0	0	0	0	0	0	0	0	0	0	0	0	0	0	0	0
TraitDef_015	K25902 K25903 K25904 K25905 K25906 K25907 K25908 K25909 K25910 K25911 K25912 K21154 K25913	DNA-6_bin_10_1	0	0	0	0	0	0	0	0	0	0	0	0	0	0	0	0	0	0	0	0	0	0	0	0	0	0	0	0
TraitDef_016	K16701 K16710 K16703 K16700 K16702 K16707	DNA-6_bin_10_1	0	0	0	0	0	0	0	0	0	0	0	0	0	0	0	0	0	0	0	0	0	0	0	0	0	0	0	0
TraitDef_017	K16703 K16700 K25958 K25957 K16707	DNA-6_bin_10_1	0	0	0	0	0	0	0	0	0	0	0	0	0	0	0	0	0	0	0	0	0	0	0	0	0	0	0	0
TraitDef_018	K22447 K04077	DNA-6_bin_10_1	9.940198435370602	17.38413055557304	7.569052877030168	6.466239449880034	16.682094093410473	11.44699734823736	11.758427239117417	28.052382631162818	15.251979456075878	8.991424657651878	4.228808205893505	5.265918528255539	29.30364214123809	74.25883002098571	21.272636053595267	67.7274800678197	43.73322773896929	29.818679561091976	23.19569765548394	7.568391014792408	51.0232813528049	67.61946840982078	35.93108384739963	13.84106975059137	0.7858365621634478	4.131513218035568	6.158267984343823	19.460169771386457
TraitDef_019	K04078	DNA-6_bin_10_1	10.265807660847887	10.943134035262192	1.517044061861155	0	0	0	0	2.957721133263667	6.734174257235883	8.172207982658472	12.113558719108129	14.502435303881954	16.927726697788678	50.314238792597294	45.67004700793315	24.517818652959583	43.622633095999966	12.58621761306619	21.42605050047163	41.22887412992865	10.87349744412937	30.70788021458825	41.90132984351032	42.560945861674455	5.565106723245547	13.503871940516834	3.53605800630859	3.2812445586374888
TraitDef_020	K03687	DNA-6_bin_10_1	12.074070591399458	5.630933047270837	6.2449192449430075	16.065722905041742	13.263221852907463	19.2521568545411	0	9.131605052212098	151.65160440395508	101.97408067681364	37.399142453168785	219.93632441113883	19.356408090243796	19.307685513302104	22.031363696181344	18.13544959827533	25.324366537184947	21.588010792637796	13.092252945373138	16.123291747121613	12.911770676748096	35.724321600424325	33.713373596949694	34.24409377537726	20.045190236156294	6.948594299489246	10.917149961224576	13.507259154002869
TraitDef_021	K03686	DNA-6_bin_10_1	7.496496239647443	4.048126359491027	11.836023975028402	8.399844970656343	14.735978086574216	9.059263656933808	8.89518525240489	10.742383100762202	105.61332771358624	72.27944611058152	40.32984936494946	192.68249263954996	15.68655102338793	19.27204603842753	18.558286339676727	16.7996062296096	22.36868847071993	18.34159038790737	15.131468405472669	28.06284127960474	11.701428721601152	28.91528822236609	26.645146527160698	18.11246159374074	4.4916343603860005	12.261447174415984	11.415903005138391	15.448499127595284
TraitDef_022	K04043	DNA-6_bin_10_1	0	0	0	0	0	0	0	0	0	0	0	0	0	0	0	0	0	0	0	0	0	0	0	0	0	0	0	0
TraitDef_023	K03781	DNA-6_bin_10_1	68.73364255568875	73.09742218182369	35.217989832793265	32.821873571291896	76.91435523894219	60.63633865508772	57.92897503219052	29.473324433327825	77.73273386670336	127.29817982078076	17.6864631436014	26.665725652746715	14.005401060337558	18.67666799276969	18.962348202415768	2.0136018418494706	43.440833607925946	29.861928152212823	43.69873987660756	9.75182130246742	15.753783010280252	10.526524514810346	7.007690475706534	9.490675230462042	43.87695714029961	177.44757343323775	75.1193149191424	51.74061667669694
TraitDef_024	K03782	DNA-6_bin_10_1	13.301533710818507	14.302139047792744	8.975328632346864	8.15177150605508	12.354502760383951	10.458307818251814	3.8335090796444056	19.88020976628577	103.30075041412044	87.04215588935875	23.813089228150748	135.42288102817827	21.671742887642935	36.4917533600294	31.905827019484704	28.829766848277515	34.698516151484874	21.9813217735821	36.0127810321317	33.11491270757905	24.520429831378905	29.935061902822593	27.002043919627592	17.552662582937998	17.38821251009285	6.174364277986021	14.477575227246266	19.46918485611023
TraitDef_025	K03694,K03695,K03696,K03697,K04086,K03544,K03667	DNA-6_bin_10_1	10.35167877626584	10.487693611865804	13.477482147740089	15.768756040780929	16.272572276192005	13.659968927791503	7.153367499829114	8.548866765776443	66.86511566470817	47.30333877218201	24.44732181600334	112.4321602099392	11.673847496905934	18.1620410905579	18.00563013853239	17.5764399578353	26.226574077597476	21.571900336822395	18.25273188444311	26.99426215707889	18.11897463356292	21.204118554804538	19.841139049581212	26.651565681213032	26.752126119666027	30.813944295955466	24.313951090450225	21.563540589714112
TraitDef_026	K01338,K04076	DNA-6_bin_10_1	3.22900775088984	4.087439159313437	6.441810244876298	7.856472209943262	11.654515048048136	5.589980855242868	5.777617852699515	8.140315581905195	126.7785590005544	56.229398397000985	28.65587524390403	136.49701376860727	35.3484197297872	17.43525148523841	26.26112402598233	32.11256765242282	47.6719074151904	25.237793922936127	25.69377643472729	32.48517195169126	19.73163768108388	24.252133754818985	24.801698932460297	24.827027065358735	3.0632857482553386	10.08783311876888	9.17591313506487	6.966559292893541
TraitDef_027	(K17755,((K00108,K11440,K00499) (K00130,K14085)))	DNA-6_bin_10_1	0	0	0	0.587839949989094	0.30331080169837227	0	0	0.6264800091326684	0.9322725828897236	0.673154787203884	0.5701763873114839	1.680293091637095	3.4526949954933097	4.656229341856402	2.41836283556662	4.652207097310299	4.071472245361507	0.6911614467802777	1.8279218261115064	5.006781748247286	2.04723042464958	3.1421686064043115	5.020311116403142	3.496691305412557	0	0	0	0.6177831673456019
TraitDef_028	K21349,K22306	DNA-6_bin_10_1	2.231392232501455	0.693763282139828	0	2.3752671663434923	4.902315254244504	2.8463715158149285	1.863212647234198	6.000352921070789	16.876185642113228	15.024741231275208	18.943132893278342	53.66945719693084	15.262851929531951	11.677832408110737	27.023265454454855	28.94994227009896	24.204469220403535	6.383440511890028	17.31896366709773	28.856266544143367	11.878005305180704	25.7315043695364	22.796947963576645	21.193462732685916	0	1.7122134278645749	1.7934074098981363	4.160429703535573
TraitDef_029	(K21369 K22306),(K21349 K22908)	DNA-6_bin_10_1	1.1156961162507275	0.346881641069914	0	1.1876335831717462	2.451157627122252	1.4231857579074645	0.931606323617099	3.0001764605353944	8.438092821056614	7.512370615637604	9.471566446639171	26.83472859846542	7.631425964765976	5.838916204055368	13.511632727227427	14.47497113504948	12.102234610201767	3.191720255945014	8.659481833548865	14.428133272071683	5.939002652590352	12.8657521847682	11.398473981788324	10.596731366342958	0	0.8561067139322874	0.8967037049490681	2.0802148517677863
TraitDef_030	(K05947 K07026),K18818	DNA-6_bin_10_1	0	0	0	0	0	0	0	0	0	0	0	0	0	0	0	0	0	0	0	0	0	0	0	0	0	0	0	0
TraitDef_031	(((K00931 K00147),K12657) K00286),K01750,(K00819 K00286)	DNA-6_bin_10_1	0	0	0	0	0	0	0	0	0	0	0	0	0	0	0	0	0	0	0	0	0	0	0	0	0	0	0	0
TraitDef_032	(K00975 K00703 (K00700,K16149) K01214 K06044 K01236),(K00697 K01087),K16055	DNA-6_bin_10_1	6.664660065474375	9.668664440808216	5.761084109956279	6.930222662551572	16.362211612642135	7.60700165203467	9.73559469832476	12.760357988431949	13.985401472957214	10.997962917943134	8.989955293035848	18.253939055559645	8.319663186598131	14.404901805229828	14.23637622654193	14.841539347969643	20.728640129379805	9.899160409078666	18.780225061684305	18.485179070344564	6.655895000972085	12.220482218869648	13.68077462566484	11.04448922105843	4.901875087907923	8.698274716370474	8.71702968969781	15.955014778500573
TraitDef_033	K02168	DNA-6_bin_10_1	0	0.2135442208648366	0	0	0.5029866902980371	0	0	0.6926033287023905	0.8657640646052197	0.6378895774387321	0.3939731296715334	0.7961329775650617	0.5872489052415645	3.0619833298308134	1.1882731916644365	1.3755164275569651	1.9207730142342043	0.3274764523772744	1.0452694003359688	0.9654478625417756	0.26115117912715835	2.1885042376152093	1.1893268077151142	1.4496592083558686	0	0	0	0
TraitDef_034	K05020	DNA-6_bin_10_1	0	0	0	0	0	0	0	0	0	0	0	0	0	0	0	0	0	0	0	0	0	0	0	0	0	0	0	0
TraitDef_035	K02000+K02001+K02002	DNA-6_bin_10_1	0	0	0	0	0	0	0	0	0	0	0	0	0	0	0	0	0	0	0	0	0	0	0	0	0	0	0	0
TraitDef_036	K03762	DNA-6_bin_10_1	0	0	0	0	0	0	0	0	0	0	0	0	0	0	0	0	0	0	0	0	0	0	0	0	0	0	0	0
TraitDef_037	K03282,K03442	DNA-6_bin_10_1	0	0	0	0	0	0	0	0	0	0	0	0	0	0	0	0	0	0	0	0	0	0	0	0	0	0	0	0
TraitDef_038	((K00318 K00294),K13821)	DNA-6_bin_10_1	0	0	0	0	0	0	0	0.12723962667449218	0.06816486547622265	0.7031282842222387	0	1.042097356287222	0.3236542261842713	0.146745248514619	2.128426839046668	2.175409132712374	1.5397932428158498	0	1.0369547573787508	3.192560545450644	1.4392991122349066	0.4594911494560071	0.6554812519793526	1.8642397774121868	0	0	0	0
TraitDef_039	K00673 K01484 K00840 K06447 K05526	DNA-6_bin_10_1	0	0	0	0	0	0	0	0	0	0	0	0	0	0	0	0	0	0	0	0	0	0	0	0	0	0	0	0
TraitDef_040	K00928 K00133 K00836 K06718 K06720	DNA-6_bin_10_1	2.5840513105068115	4.577250067713252	2.6389935672818834	1.8949530222428907	2.928535233970204	2.675592939261547	0	5.780092612036368	42.66257896313661	44.671785602250736	10.429922483974536	57.71471539978394	4.58357725770007	8.506794647913818	12.84122232346668	7.98594126881856	10.859974952352472	4.909597351476387	11.454205664431267	12.61938304124323	0	7.347311149328337	8.442648988673456	7.946988336074456	0	4.967728860331482	4.926443579871148	5.211091051057034
TraitDef_041	K01745 K01712 K01468 (K01479,K00603,K13990,(K05603 K01458))	DNA-6_bin_10_1	0	0.7182464381535547	1.5112589732009412	0.4774068210897175	0.7936334347024686	2.3206595033043262	1.2117284070066887	3.636391396420552	1.9941055921585351	2.55000516581582	2.6135002470548	3.650253930741095	1.1905544785582274	2.4341576881252593	3.278440460474712	2.04032416658144	3.235783781970223	4.900150409114374	2.7105863374669097	5.688007902787467	2.050632932065668	2.5099846268312436	2.3687816583014913	2.4796915109741184	0.7867634619154382	1.3355599517217651	0.9170330707929292	2.3717269754078907
TraitDef_042	K05845 K05846 K05847	DNA-6_bin_10_1	1.6433352785081188	0	2.7868060356035285	0	2.9593678686207294	0	0	2.453357420677586	2.392901802137341	1.1052769079906883	1.7448621782149298	2.554157443158074	3.057772046507882	5.432446371067778	6.325532565044345	4.803024226081831	6.15492567018577	1.595245505528493	5.424410846989701	3.8047306446494247	1.6116985085317344	3.309542456182202	3.592222642309139	4.164743017685793	1.2960136912984426	3.100822248175224	0	4.972891514007993
TraitDef_043	K07637 K07660	DNA-6_bin_10_1	0	0	0	0	0	0	0	0	0	0	0	0	0	0	0	0	0	0	0	0	0	0	0	0	0	0	0	0
TraitDef_044	K07664 K07642	DNA-6_bin_10_1	0	0	0	0	0	0	0	0	0	0	0	0	0	0	0	0	0	0	0	0	0	0	0	0	0	0	0	0
TraitDef_045	K07640 K07662	DNA-6_bin_10_1	0	0	0	0	0	0	0	0	0	0	0	0	0	0	0	0	0	0	0	0	0	0	0	0	0	0	0	0
TraitDef_046	K06006	DNA-6_bin_10_1	0	0	0	0	0	0	0	0	0	0	0	0	0	0	0	0	0	0	0	0	0	0	0	0	0	0	0	0
TraitDef_047	K03969,K03970,K03973,K03971	DNA-6_bin_10_1	14.627614323326956	38.55003685474648	45.56635098315241	40.44523484700264	93.3337322082312	22.79316270931473	25.21422381529552	36.2576070259982	42.89864091318064	46.11857647122879	66.57059387462478	116.04483115273314	19.59635999014216	32.9285137122667	49.79342605913352	62.11155401628376	51.50739265407975	14.989480864077017	28.936686035007803	55.25031057272998	17.359947915573322	43.50063815306381	37.023077046093746	31.811080593577618	38.89283528714053	59.210607413194275	48.528856727659395	51.754862754002886
TraitDef_048	(K03386,K24119,K24126) K03387	DNA-6_bin_10_1	0	0	0	0	0	0	0	0	0	0	0	0	0	0	0	0	0	0	0	0	0	0	0	0	0	0	0	0
TraitDef_049	K04564	DNA-6_bin_10_1	0	0	0	0	0	0	0	0	0	0	0	0	0	0	0	0	0	0	0	0	0	0	0	0	0	0	0	0
TraitDef_050	K11330 K11328	DNA-6_bin_10_1	0	0	0	0	0	0	0	0	0	0	0	0	0	0	0	0	0	0	0	0	0	0	0	0	0	0	0	0
TraitDef_051	K11330 K11328	DNA-6_bin_10_1	0	0	0	0	0	0	0	0	0	0	0	0	0	0	0	0	0	0	0	0	0	0	0	0	0	0	0	0
TraitDef_052	K07773 K07648	DNA-6_bin_10_1	0	0	0	0	0	0	0	0	0	0	0	0	0	0	0	0	0	0	0	0	0	0	0	0	0	0	0	0
TraitDef_053	K07773 K07648	DNA-6_bin_10_1	0	0	0	0	0	0	0	0	0	0	0	0	0	0	0	0	0	0	0	0	0	0	0	0	0	0	0	0
TraitDef_054	K07682 K07695	DNA-6_bin_10_1	0	1.1547522789892737	0.35974646657110165	0	0.38202232965589167	0.9138120534643932	0.8972613900275285	1.8032378099565485	2.61538897531201	0.9985660721044474	1.7281393631213278	2.5282246001058195	7.11447658624582	4.473832121296563	9.290066644929205	5.654250220911431	5.466614754655849	2.302833605385566	6.3758882332205555	2.764781546863427	4.699560942392339	2.9253308223287107	3.43962805433553	5.670913038551468	0	0.4141812574348334	1.9369230818894128	0.19452568412504131
TraitDef_055	K07682 K07695	DNA-6_bin_10_1	0	1.1547522789892737	0.35974646657110165	0	0.38202232965589167	0.9138120534643932	0.8972613900275285	1.8032378099565485	2.61538897531201	0.9985660721044474	1.7281393631213278	2.5282246001058195	7.11447658624582	4.473832121296563	9.290066644929205	5.654250220911431	5.466614754655849	2.302833605385566	6.3758882332205555	2.764781546863427	4.699560942392339	2.9253308223287107	3.43962805433553	5.670913038551468	0	0.4141812574348334	1.9369230818894128	0.19452568412504131
TraitDef_056	K15012 K15011	DNA-6_bin_10_1	0	0	0	0	0	0	0	0	0	0	0	0	0	0	0	0	0	0	0	0	0	0	0	0	0	0	0	0
TraitDef_057	K15012 K15011	DNA-6_bin_10_1	0	0	0	0	0	0	0	0	0	0	0	0	0	0	0	0	0	0	0	0	0	0	0	0	0	0	0	0
TraitDef_058	K07683	DNA-6_bin_10_1	0	0	0	0	0	0	0	0	0	0	0	0	0	0	0	0	0	0	0	0	0	0	0	0	0	0	0	0
TraitDef_059	K07671 K07655	DNA-6_bin_10_1	0	0	0	0	0	0	0	0	0	0	0	0	0	0	0	0	0	0	0	0	0	0	0	0	0	0	0	0
TraitDef_060	K07651 K07775	DNA-6_bin_10_1	0	0	0	0	0	0	0	0	0	0	0	0	0	0	0	0	0	0	0	0	0	0	0	0	0	0	0	0
TraitDef_061	K01476	DNA-6_bin_10_1	0	0	0	0	0	0	0	0	0	0	0	0	0	0	0	0	0	0	0	0	0	0	0	0	0	0	0	0
TraitDef_062	K03759	DNA-6_bin_10_1	0	0	0	0	0	0	0	0	0	0	0	0	0	0	0	0	0	0	0	0	0	0	0	0	0	0	0	0
TraitDef_063	K01584,K01585,K02626	DNA-6_bin_10_1	0	0	0	0	0	0	0	0	0	0	0	0	0	0	0	0	0	0	0	0	0	0	0	0	0	0	0	0
TraitDef_064	K01580,K20265	DNA-6_bin_10_1	0	0	0	0	0	0	0	0	0	0	0	0	0	0	0	0	0	0	0	0	0	0	0	0	0	0	0	0
TraitDef_065	K01425	DNA-6_bin_10_1	0	0	0	0	0	0	0	0	0	0	0	0	0	0	0	0	0	0	0	0	0	0	0	0	0	0	0	0
TraitDef_066	K01582	DNA-6_bin_10_1	0	0	0	0	0	0	0	0	0	0	0	0	0	0	0	0	0	0	0	0	0	0	0	0	0	0	0	0
TraitDef_067	K03757	DNA-6_bin_10_1	0	0	0	0	0	0	0	0	0	0	0	0	0	0	0	0	0	0	0	0	0	0	0	0	0	0	0	0
TraitDef_068	K03756	DNA-6_bin_10_1	0	0	0	0	0	0	0	0	0	0	0	0	0	0	0	0	0	0	0	0	0	0	0	0	0	0	0	0
TraitDef_069	K01581	DNA-6_bin_10_1	0	0.4050182289587264	0.4491806440147553	0	0	0	0	0.4378749163770233	0.35186779720687	1.0586205173066667	0.8966740392635905	3.255903119055578	0	0.505000408296119	1.4085850159569695	3.0625871589023363	1.4351331806877703	0.6211075730842718	1.189504898594619	1.709040480693132	0	1.778923835603424	0.45114687287070526	0.4582488838331632	0	0	0	0
TraitDef_070	K01430,K01429,K01428,K14048	DNA-6_bin_10_1	4.973722223230773	5.17171213093796	1.426813078108078	1.475510026110399	1.821191419581826	0.7107427082500837	1.3701188397448336	1.3874627060866187	1.6205083238358904	3.918777459606408	4.43967507500028	8.665998900065922	6.065479890029678	4.902525831446493	4.691497811474522	9.694670087582208	5.937280990537241	1.1662054781337552	4.615867045788584	4.725659093706123	1.0927879501716258	8.8616697673157	6.066518628201432	6.485232980817174	0	2.213202261700053	9.060429457450915	4.613563991172709
TraitDef_071	K00574	DNA-6_bin_10_1	0	4.442790489246419	1.7917177777970188	1.8437542721106404	1.9026627449156943	3.314159592230195	1.0847115411474857	11.571363040860223	4.561539632871234	1.809722937663924	1.0432057299881885	4.987889530576928	1.1107019684095327	1.0071874438440702	2.528390485467051	3.732735447773879	2.86227119045249	0.309688734211935	1.7792872717139567	4.138965525466933	0.9878643488988328	4.336367728013794	2.4743960798953166	0.4569724245467199	2.4647687158664127	1.993607835229505	2.6101820937932487	6.297430364627383
TraitDef_072	K19777,K19778	DNA-6_bin_10_1	0	0	0	0	0	0	0	0	0	0	0	0	0	0	0	0	0	0	0	0	0	0	0	0	0	0	0	0
TraitDef_073	K07773 K07648	DNA-6_bin_10_1	0	0	0	0	0	0	0	0	0	0	0	0	0	0	0	0	0	0	0	0	0	0	0	0	0	0	0	0
TraitDef_074	K07682 K07695	DNA-6_bin_10_1	0	1.1547522789892737	0.35974646657110165	0	0.38202232965589167	0.9138120534643932	0.8972613900275285	1.8032378099565485	2.61538897531201	0.9985660721044474	1.7281393631213278	2.5282246001058195	7.11447658624582	4.473832121296563	9.290066644929205	5.654250220911431	5.466614754655849	2.302833605385566	6.3758882332205555	2.764781546863427	4.699560942392339	2.9253308223287107	3.43962805433553	5.670913038551468	0	0.4141812574348334	1.9369230818894128	0.19452568412504131
TraitDef_075	K11330 K11328	DNA-6_bin_10_1	0	0	0	0	0	0	0	0	0	0	0	0	0	0	0	0	0	0	0	0	0	0	0	0	0	0	0	0
TraitDef_076	K15012 K15011	DNA-6_bin_10_1	0	0	0	0	0	0	0	0	0	0	0	0	0	0	0	0	0	0	0	0	0	0	0	0	0	0	0	0
TraitDef_077	K04761,K13639,K09825,K23775	DNA-6_bin_10_1	0	0.929464910046308	2.061623981503621	0.945582548125314	6.209413277987807	2.266253892591695	0	0.4992331849139311	6.077156399918287	7.819334586590406	5.032673369674886	14.7006485827387	8.080786479818963	8.452944799953766	11.247288739191337	11.477699704174926	12.253803304824668	0	7.699549489442765	10.019239010744569	3.2793810877668275	8.130134189272308	10.43088786527995	5.548872878938371	3.689188947242202	1.1396579822410704	2.387402220819812	2.2295636103562426
TraitDef_078	K03705	DNA-6_bin_10_1	14.173715955271495	12.793811114755062	19.391392626025233	9.733937995407643	26.11684420741631	7.581952361244275	9.162622194634055	19.825430772670288	71.25874842924932	68.79076248931926	61.36942615783457	120.63551290528414	43.97889779327451	41.74125433631127	51.61386930234798	53.74540210230571	73.11451581303926	28.77554850359838	55.31780869101545	74.68004241664077	21.90443919514206	43.28947205698475	59.378889885188414	40.04825686534886	10.410023164659318	19.997645653088902	13.229017011836842	30.17779922017479
TraitDef_079	K07778,K07693	DNA-6_bin_10_1	0	3.4058332301657215	1.3253297023951849	0.9042456061307648	2.335570228285271	1.5991710935626882	0	0.22016744390867185	1.8712342528885904	0.15208111765481006	0.29235820223712694	3.1198767005702983	1.9416456213872315	4.573835400283309	2.1682997544013514	3.144852769490492	4.9316905087288605	1.1007748077434123	2.389099636986484	3.0758731261026973	1.9171607033441636	2.4571994631962175	1.288547976061925	2.478592668404863	0	2.26041723745964	1.0241042313352746	7.329237785495609
TraitDef_080	K03704	DNA-6_bin_10_1	130.75926143440662	144.7997586131447	129.4016998369847	167.2036618793762	159.68344633405968	175.86533295148578	167.96767504029842	180.11820265733854	2312.5718163978936	5205.492758484025	4046.2186832357647	2576.41784910307	1335.7686483746331	1977.141523301232	2579.343342656721	1558.9100694773615	1861.6315281608445	944.8569741393816	1141.047248194105	1053.5305029447738	493.22986667251814	1534.0880506888034	866.9192124482653	2310.0416495173545	159.30444276251097	237.5523669084943	88.61654870600364	122.81564366403944
TraitDef_081	K00962	DNA-6_bin_10_1	0	0	0	0	0	0	0	0	0	0	0	0	0	0	0	0	0	0	0	0	0	0	0	0	0	0	0	0
TraitDef_082	K05592	DNA-6_bin_10_1	0	0	0	0	0	0	0	0	0	0	0	0	0	0	0	0	0	0	0	0	0	0	0	0	0	0	0	0
TraitDef_083	K12573	DNA-6_bin_10_1	0	0	0	0	0	0	0	0	0	0	0	0	0	0	0	0	0	0	0	0	0	0	0	0	0	0	0	0
TraitDef_084	K10255	DNA-6_bin_10_1	0	0	0	0	0	0	0	0	0	0	0	0	0	0	0	0	0	0	0	0	0	0	0	0	0	0	0	0
TraitDef_085	K07217	DNA-6_bin_10_1	56.769766206405045	76.20977815342152	52.68750980716421	33.88606401131671	136.3780601957234	62.26397213434522	47.845774599966234	98.17514294046347	5.875671817295151	5.173872289362276	2.7389872530406603	3.171030935064764	4.0826826620377705	5.861796548174405	9.98220452946434	2.910444983014507	6.6093741810514235	8.347855367938097	3.633470594683222	3.430580038524439	3.631160081105949	4.347131284273214	2.7561532506435578	8.118668791733619	21.139808133011243	48.24292816974743	37.738066162890654	86.65621295132044
TraitDef_086	K01637 K01638	DNA-6_bin_10_1	11.970716912121992	12.489541578205328	12.940094443329189	13.329207884757588	17.525295568815334	10.875844263518855	9.8787040484893	29.163519130851753	1.628553421227778	1.4585553330915044	0.8938079578595516	2.356667537543931	0.6907876464179701	0.755079377609882	1.6794964354643105	1.131028509875703	2.410691046716939	3.690910482245988	1.4316153134569711	1.9379716370599516	2.3384827002645174	1.267720151947524	2.0193457631575744	0.9164977676663264	16.953398959559767	11.779052512467436	18.43346470408128	31.972704868562573
TraitDef_087	K02491 K07697 K07698 K13532 K13533 K07699 K06375 K02490	DNA-6_bin_10_1	0	0	0	0	0	0	0	0	0	0	0	0	0	0	0	0	0	0	0	0	0	0	0	0	0	0	0	0
TraitDef_088	K06346 K06348 K06349 K06350 K06351 K06357 K06359 K06370 K06371 K06372 K06376 K06377 K06435 K06437 K06438 K06439 K06440 K07257 K08293 K08384 K09762 K12576 K12771 K12772 K12773 K12783 K16654 K16947 K25519	DNA-6_bin_10_1	0	0	0	0	0	0	0	0	0	0	0	0	0	0	0	0	0	0	0	0	0	0	0	0	0	0	0	0
TraitDef_089	K06418 K06419 K06420 K06421 K06422 K06423 K06424 K06425 K06426 K06427 K06428 K06429 K06430 K06431 K06432 K06433 K06434	DNA-6_bin_10_1	0	0	0	0	0	0	0	0	0	0	0	0	0	0	0	0	0	0	0	0	0	0	0	0	0	0	0	0
TraitDef_090	K06325 K06326 K06327 K06328 K06329 K06330 K06331 K06332 K06333 K06334 K06335 K06337 K06338 K06339 K06340 K06341 K06342 K06343 K06436	DNA-6_bin_10_1	0	0	0	0	0	0	0	0	0	0	0	0	0	0	0	0	0	0	0	0	0	0	0	0	0	0	0	0
TraitDef_091	K06345	DNA-6_bin_10_1	0	0	0	0	0	0	0	0	0	0	0	0	0	0	0	0	0	0	0	0	0	0	0	0	0	0	0	0
TraitDef_092	K06288 K06290 K06291 K06293 K06294 K06295 K06297 K06298 K06299 K06300 K06301 K06302 K06303 K06304 K06305 K06307 K06308 K06309 K06310 K06312 K06313	DNA-6_bin_10_1	0	0	0	0	0	0	0	0	0	0	0	0	0	0	0	0	0	0	0	0	0	0	0	0	0	0	0	0
TraitDef_093	K06319 K06320 K06321 K06322 K06323 K06373 K06374	DNA-6_bin_10_1	0	0	0	0	0	0	0	0	0	0	0	0	0	0	0	0	0	0	0	0	0	0	0	0	0	0	0	0
TraitDef_094	K04769 K06283	DNA-6_bin_10_1	0	0	0	0	0	0	0	0	0	0	0	0	0	0	0	0	0	0	0	0	0	0	0	0	0	0	0	0
TraitDef_095	K26994 K26995	DNA-6_bin_10_1	0	0	0	0	0	0	0	0	0	0	0	0	0	0	0	0	0	0	0	0	0	0	0	0	0	0	0	0
TraitDef_096	K06378 K06379 K06380 K06381 K06382 K06383 K06384 K06385 K06386 K06387 K06388 K06389	DNA-6_bin_10_1	0	0	0	0	0	0	0	0	0	0	0	0	0	0	0	0	0	0	0	0	0	0	0	0	0	0	0	0
TraitDef_097	K06390 K06391 K06392 K06393 K06394 K06395 K06396 K06397	DNA-6_bin_10_1	0	0	0	0	0	0	0	0	0	0	0	0	0	0	0	0	0	0	0	0	0	0	0	0	0	0	0	0
TraitDef_098	K06398 K06399 K06400 K06401 K06402	DNA-6_bin_10_1	0	0	0	0	0	0	0	0	0	0	0	0	0	0	0	0	0	0	0	0	0	0	0	0	0	0	0	0
TraitDef_099	K06403 K06404 K06405 K06406 K06407 K06408 K06409 K06410 K06412 K06413 K06414 K06415 K06416	DNA-6_bin_10_1	0	0	0	0	0	0	0	0	0	0	0	0	0	0	0	0	0	0	0	0	0	0	0	0	0	0	0	0
TraitDef_100	K06417	DNA-6_bin_10_1	0	0	0	0	0	0	0	0	0	0	0	0	0	0	0	0	0	0	0	0	0	0	0	0	0	0	0	0
TraitDef_101	K03124	DNA-6_bin_10_1	0	0	0	0	0	0	0	0	0	0	0	0	0	0	0	0	0	0	0	0	0	0	0	0	0	0	0	0
TraitDef_102	K03136	DNA-6_bin_10_1	0	0	0	0	0	0	0	0	0	0	0	0	0	0	0	0	0	0	0	0	0	0	0	0	0	0	0	0
TraitDef_103	K03057	DNA-6_bin_10_1	0	0	0	0	0	0	0	0	0	0	0	0	0	0	0	0	0	0	0	0	0	0	0	0	0	0	0	0
TraitDef_104	K02099 K02508 K02854 K02855 K03490 K03755 K04033 K05372 K06599 K07780 K10923 K11920 K12243 K13631 K13632 K05804 K18325 K14063 K18954 K18991 K19056 K20968 K21746 K21747 K21906 K21905 K23237 K25495 K19693 K21701 K27259 K13652 K13653 K07506 K10778 K13529 K13530 K13633 K17736 K21825 K21826	DNA-6_bin_10_1	0	0	0	0	0	0	0	0	0	0	0	0	0	0	0	0	0	0	0	0	0	0	0	0	0	0	0	0
TraitDef_105	K03892 K23988 K21885 K21886 K21903 K22043 K22298 K22042 K26993 K07721	DNA-6_bin_10_1	0	0	0	0	0	0	0	0	0	0	0	0	0	0	0	0	0	0	0	0	0	0	0	0	0	0	0	0
TraitDef_106	K10914 K01420 K13642 K15861 K21555 K21556 K21558 K21560 K21561 K21562 K21563 K21564 K21828 K21884 K22490 K16326	DNA-6_bin_10_1	0	0	0	0	0	0	0	0	0	0	0	0	0	0	0	0	0	0	0	0	0	0	0	0	0	0	0	0
TraitDef_107	K11534 K02444 K02530 K02436 K02081 K02430 K03436 K02468 K03477 K06283 K06608 K20271 K22103 K23774 K27243 K21601 K09012	DNA-6_bin_10_1	0	0	0	0	0	0	0	0	0	0	0	0	0	0	0	0	0	0	0	0	0	0	0	0	0	0	0	0
TraitDef_108	K03711 K22297 K09823 K02076 K09825 K09826	DNA-6_bin_10_1	0	0	0	0	0	0	0	0	0	0	0	0	0	0	0	0	0	0	0	0	0	0	0	0	0	0	0	0
TraitDef_109	K02103 K03482 K03486 K03489 K03492 K02043 K05836 K10711 K11922 K24966 K24967 K24968 K24969 K03710 K03603 K05799 K11474 K13637 K19775 K14348 K19776 K22104 K00375 K18907 K07978 K07979 K11476 K11475 K13654 K15735 K22293 K23015 K23466	DNA-6_bin_10_1	0	0	0	0	0	0	0	0	0	0	0	0	0	0	0	0	0	0	0	0	0	0	0	0	0	0	0	0
TraitDef_110	K13641 K02624 K05818 K10973 K19333 K20329 K20539 K21602 K21827	DNA-6_bin_10_1	0	0	0	0	0	0	0	0	0	0	0	0	0	0	0	0	0	0	0	0	0	0	0	0	0	0	0	0
TraitDef_111	K27069 K02529 K02525 K05499 K03435 K03484 K03485 K03487 K03604 K06145 K06146 K12113 K16136 K17640 K26609	DNA-6_bin_10_1	0	0	0	0	0	0	0	0	0	0	0	0	0	0	0	0	0	0	0	0	0	0	0	0	0	0	0	0
TraitDef_112	K03718 K03719 K06154 K15782 K05800 K26601	DNA-6_bin_10_1	0	0	0	0	0	0	0	0	0	0	0	0	0	0	0	0	0	0	0	0	0	0	0	0	0	0	0	0
TraitDef_113	K15852 K18304 K18099 K18098 K07782 K19666 K20540 K19731 K19732 K19733 K19734 K20252 K20253 K21697 K21963 K25873 K07781 K04333 K01994 K20330 K20334 K20918 K21685 K21901 K22650 K24912 K03556 K21748 K16247 K21907	DNA-6_bin_10_1	0	0	0	0	0	0	0	0	0	0	0	0	0	0	0	0	0	0	0	0	0	0	0	0	0	0	0	0
TraitDef_114	K03566 K02521 K02623 K03576 K03717 K04761 K05596 K05798 K05817 K07592 K09681 K10918 K10972 K11921 K13634 K13635 K13636 K13794 K13928 K14057 K14657 K25882 K16135 K17737 K16516 K17850 K18297 K18900 K18927 K19242 K19338 K19555 K19618 K19624 K19735 K21645 K21698 K21699 K21703 K21711 K21742 K21755 K21756 K21757 K21900 K21959 K22711 K23773 K24082 K26290 K27042 K21960	DNA-6_bin_10_1	0	0	0	0	0	0	0	0	0	0	0	0	0	0	0	0	0	0	0	0	0	0	0	0	0	0	0	0
TraitDef_115	K03712 K06075 K09682 K15973 K15974 K18131 K18906 K18909 K20338 K21454 K22296 K22489 K23775 K25883	DNA-6_bin_10_1	0	0	0	0	0	0	0	0	0	0	0	0	0	0	0	0	0	0	0	0	0	0	0	0	0	0	0	0
TraitDef_116	K03713 K08365 K19057 K19591 K11923 K13638 K13639 K13640 K19575 K19592 K21089 K21743 K21744 K21745 K21972 K22491 K23776 K21902	DNA-6_bin_10_1	0	0	0	0	0	0	0	0	0	0	0	0	0	0	0	0	0	0	0	0	0	0	0	0	0	0	0	0
TraitDef_117	K26252 K03709 K11924 K23238 K03481 K15835 K19337 K02171 K02546 K03524 K03557 K03720 K02688 K07724 K11925 K06211 K13655 K14056 K15773 K18830 K20480 K20342 K20373 K20374 K22299 K22300 K20391 K20375 K20380 K18831 K20388 K20377 K21557 K09720 K22109 K22301 K23356 K06930 K23348 K09714 K09685 K26599 K10941 K18219 K20919 K17473 K19505 K21405 K11908 K11917 K11914 K26990 K12146 K12266 K15836 K02584 K02647 K06714 K02019 K01926 K03706 K17071 K07725 K21829 K27097 K07726 K07727 K07728 K07729 K07730 K07731	DNA-6_bin_10_1	0	0	0	0	0	0	0	0	0	0	0	0	0	0	0	0	0	0	0	0	0	0	0	0	0	0	0	0
TraitDef_118	K26739 K10917 K26740 K26741 K26742 K26743 K23305 K10947	DNA-6_bin_10_1	0	0	0	0	0	0	0	0	0	0	0	0	0	0	0	0	0	0	0	0	0	0	0	0	0	0	0	0
TraitDef_119	K13643 K13771 K13772 K17472 K19587	DNA-6_bin_10_1	0	0	0	0	0	0	0	0	0	0	0	0	0	0	0	0	0	0	0	0	0	0	0	0	0	0	0	0
TraitDef_120	K18476 K19047 K02167 K03577 K18136 K05501 K09017 K10913 K19736 K13770 K16137 K16138 K18301 K18129 K18130 K18135 K18137 K18140 K18294 K18905 K18937 K18938 K18939 K18992 K19060 K19335 K20325 K21453 K21961 K21962 K22041 K22105 K22106 K22107 K22108 K22294 K23777 K24699 K27107 K22295 K23778	DNA-6_bin_10_1	0	0	0	0	0	0	0	0	0	0	0	0	0	0	0	0	0	0	0	0	0	0	0	0	0	0	0	0
TraitDef_121	K15546 K19449 K21686 K07110 K22206 K23779 K19417 K27043	DNA-6_bin_10_1	0	0	0	0	0	0	0	0	0	0	0	0	0	0	0	0	0	0	0	0	0	0	0	0	0	0	0	0
TraitDef_122	K03488 K26931 K26932 K03480 K03493 K03483 K02538 K03491 K18531 K22976 K22977 K22980	DNA-6_bin_10_1	0	0	0	0	0	0	0	0	0	0	0	0	0	0	0	0	0	0	0	0	0	0	0	0	0	0	0	0
TraitDef_123	K18955 K18956 K18957 K18958 K19339 K19343 K21559 K23239 K23240 K21600 K09684 K23253 K06284 K04769 K21696 K05527 K22894 K03497 K23371 K07736 K25884 K02443 K02531 K05785 K03402 K02565 K15545 K02562 K03705 K03707 K10810 K03708 K03721 K03765 K22486 K03567 K02616 K03974 K03973 K05311 K05346 K11531 K05519 K05880 K06140 K06285 K02825 K06314 K06315 K07733 K07734 K07735 K08277 K06204 K07738 K09683 K11926 K12296 K02250 K14414 K19667 K22302 K23306 K03925 K08088 K25885 K07471 K26991	DNA-6_bin_10_1	0	0	0	0	0	0	0	0	0	0	0	0	0	0	0	0	0	0	0	0	0	0	0	0	0	0	0	0
TraitDef_124	K03580 K02600 K03625 K02601 K03599 K03600 K17752 K17762 K17763 K07315 K19707 K05518 K04749 K04757 K03597 K03598 K03803	DNA-6_bin_10_1	0	0	0	0	0	0	0	0	0	0	0	0	0	0	0	0	0	0	0	0	0	0	0	0	0	0	0	0
TraitDef_125	K06204 K03624 K04760	DNA-6_bin_10_1	19.353195409112157	23.873165386522743	27.49144342608086	21.269637746025847	42.69099533904589	40.36049388258317	17.110502810434053	48.21533586785424	0	128.02403548388693	0	135.05398913384803	0	193.1624011225543	163.5832463425252	113.1578979504157	148.54442442823867	0	0	122.8197748998724	0	155.46117223261572	0	172.6286033883685	21.15302686825555	22.230237671775065	22.71649385870973	48.48287414520121
TraitDef_126	K03628 K19000	DNA-6_bin_10_1	0	0	0	0	0	0	0	0	0	0	0	0	0	0	0	0	0	0	0	0	0	0	0	0	0	0	0	0
TraitDef_127	K03040 K03043 K03046 K13797 K03048 K03060 K03041 K03042 K03044 K03045 K13798 K03047 K03049 K03051 K03052 K03053 K03054 K03055 K03056 K03058 K03059 K00960	DNA-6_bin_10_1	0	0	0	0	0	0	0	0	0	0	0	0	0	0	0	0	0	0	0	0	0	0	0	0	0	0	0	0
TraitDef_128	K03086 K03087 K03088 K23514 K24073 K03089 K03090 K03091 K27000 K03093 K26992 K03092 K02405 K24072	DNA-6_bin_10_1	0	0	0	0	0	0	0	0	0	0	0	0	0	0	0	0	0	0	0	0	0	0	0	0	0	0	0	0
TraitDef_129	K07722 K07723	DNA-6_bin_10_1	0	0	0	0	0	0	0	0	0	0	0	0	0	0	0	0	0	0	0	0	0	0	0	0	0	0	0	0
TraitDef_130	K03764 K13821 K18918	DNA-6_bin_10_1	0	0	0	0	0	0	0	0	0	0	0	0	0	0	0	0	0	0	0	0	0	0	0	0	0	0	0	0
TraitDef_131	K04047	DNA-6_bin_10_1	0	0	0	0	0	0	0	0	0	0	0	0	0	0	0	0	0	0	0	0	0	0	0	0	0	0	0	0
TraitDef_132	K00424+K00425+K00426	DNA-6_bin_10_1	0	0	0	0	0	0	0	0	42.856109033694594	20.209271288950884	2.7771657862910772	75.24873582488769	3.526045106539656	5.823581436227658	2.58901645978683	14.3360801959582	5.990760392522106	6.8966536235706055	5.7967826427821585	5.327723188305346	2.7727696790932868	3.2390897852347527	2.555889954249933	0	0	0	0	0
TraitDef_133	K02346,K04479	DNA-6_bin_10_1	0	1.6246109352069922	0.9008777062032628	0	5.739965759871717	1.110908770878282	1.6361825347560817	1.3173043702770957	1.76426710644341	0.9099307207581916	2.8474214822926904	2.9337890484536033	0.27923109710015565	1.0128299505322724	2.542555138046698	2.274937655124051	1.6605613402916028	0.6228473702077573	1.192836845089282	4.162153007402321	1.490097904431433	0.39642373678557474	1.131026474003589	1.6083637295320827	0	0	1.049921985066416	0.9742630902397028
TraitDef_134	K03553	DNA-6_bin_10_1	24.10134245957644	30.34811008616317	26.177830090720395	22.448422896385846	54.27382353181028	23.826409626569664	33.205626945669934	22.48097341988392	79.42210806618736	61.06587389367327	57.85632841713563	69.99441835011841	34.00125638177709	50.102695547115346	49.64552429108495	52.72697071018622	46.87417104292901	52.5726634923036	48.14113817632615	33.20042980323247	47.76687875426421	34.55800877536574	32.86552509924382	17.168347717563396	22.86439196372202	34.67564015733489	17.43358831017258	15.503244639453872
TraitDef_135	K03581+K03582+K03583	DNA-6_bin_10_1	0	0	0	0	0.8695876209957678	0	0.5310296994769945	0.1936904930040836	0.31129185328614445	0.28475468272351945	0.2161403934351807	0.3839375019968222	0.3688504289541862	0.42037242027679333	0.24989981888235005	0.8609399552906114	0.6869555958104758	0.3103014166819599	0.5867363218581488	0.8737225539810799	0.30346417209497084	0.6769211563877343	0.5941835627335899	0	0	0	0.3551782530849349	0
TraitDef_136	K03546+K03547	DNA-6_bin_10_1	0.8054593723537204	0	0.8331951842346241	0	0	1.5411700694438344	0	1.2183359072251896	5.330280568741722	3.0857495167680637	1.940470761998755	6.6959088925114605	5.681557089701094	6.79133968773356	5.225631458161608	7.784883804801449	8.088568476726094	4.320398532982565	8.825756553303082	3.2833564527305876	1.148456286446506	5.499609094525267	2.301316561353417	2.125040160780731	0	0	0	1.3516007378843546
TraitDef_137	K01141	DNA-6_bin_10_1	0	0	0	0	0	0	0	0	0	0	0	0	0	0	0	0	0	0	0	0	0	0	0	0	0	0	0	0
TraitDef_138	K02335	DNA-6_bin_10_1	1.675548418896302	3.472970681849678	2.6961597458706037	1.7835838482603232	4.090155242064277	2.374816953314651	1.8654440396260952	6.664613547587533	5.732706003835042	2.917771862071925	5.254044530263865	6.615561130527819	3.2233635268843117	9.851439102677226	8.817236121441784	8.072895528021649	9.655517867525496	6.257937739350873	6.969881397833062	8.740521315544875	6.3708377470900786	6.864302512951177	6.286339959102583	6.287064925979303	2.4726402327234713	2.785678972160509	1.5711108028029783	6.45638899382203
TraitDef_139	K02334	DNA-6_bin_10_1	0	0	0	0	0	0	0	0	0	0	0	0	0	0	0	0	0	0	0	0	0	0	0	0	0	0	0	0
TraitDef_141	K09762	DNA-6_bin_10_1	6.960611590937374	4.328254506484299	6.000248901391135	0	6.371790349111326	0	2.9060555468055775	9.358759406744737	12.847551063190144	14.94934687872506	16.76914285369073	20.170682528607344	11.158824813218905	11.468031660037989	12.04235070358436	23.03119718612901	26.839132468683232	9.956261693918028	16.948965321268602	24.786552984380982	14.556254902244367	14.257941786851324	8.437119876223788	17.139876162476227	8.804497203940716	2.670541838982807	1.3985901069728004	5.191222734560803
TraitDef_142	K18955	DNA-6_bin_10_1	95.17570950873552	54.743586334564185	136.1934046556576	94.55825481253142	169.02149175050823	125.45334048275456	89.40568850631446	144.76234097652227	68.69387918304145	93.73797936634551	65.89298759818607	152.47748399410688	46.19975907718737	85.91178635629954	101.70431727862712	48.31672820119532	108.17260680455044	76.3262205503016	64.9442199911068	85.53846679000253	15.632414145243713	82.09626088569637	28.13212294209326	86.17264778418725	99.3201189689435	111.3724948563544	122.39090568774222	129.54219589151475
TraitDef_143	K18956	DNA-6_bin_10_1	0	0	0	0	0	0	0	0	0	0	0	0	0	0	0	0	0	0	0	0	0	0	0	0	0	0	0	0
TraitDef_144	K18957	DNA-6_bin_10_1	0	0	0	0	0	0	0	0	0	0	0	0	0	0	0	0	0	0	0	0	0	0	0	0	0	0	0	0
TraitDef_145	K27000	DNA-6_bin_10_1	0	0	0	0	0	0	0	0	0	0	0	0	0	0	0	0	0	0	0	0	0	0	0	0	0	0	0	0
TraitDef_146	K09811	DNA-6_bin_10_1	1.5493720152584851	1.9268641324548048	0	5.497572954216942	2.2692887887864925	3.2939736810925804	1.2937257251559715	2.343576379679019	9.207012527579096	2.8779204191421868	3.199428299565104	11.224549247646944	1.6559053432683646	2.4025268594021343	4.188317572363747	5.80109102056633	6.565009949990057	3.324266778201867	6.1306265759239835	8.275908886811592	0.29455423692249255	2.5859734457756676	6.170670018633534	4.905242205018113	3.9196100509237746	1.7833186366629374	0	4.044324688553184
TraitDef_147	K02274 K02275 K02276 K02277	DNA-6_bin_10_1	0	0	0	0	0	0	0	0	0	0	0	0	0	0	0	0	0	0	0	0	0	0	0	0	0	0	0	0
TraitDef_148	(K00963 (K00693+K00750,K16150,K16153,K13679,K20812)),(K00975 (K00703,K13679,K20812)) (K00700,K16149)	DNA-6_bin_10_1	8.412270999835608	12.686942338499843	6.307640090358253	10.61687471569006	15.220540853948648	8.829317179009953	12.0508605228595	15.408156674395697	22.79784830676944	20.37349833602931	15.101183727211843	46.557082941325575	14.299987639525453	20.431184260037675	23.990949690402275	25.048248674558824	31.755285188659123	18.09111833389337	27.15393484718555	27.960720873669832	9.23198733577286	18.097544990073143	15.291211488047766	18.71594199475905	5.4921827892535555	10.81531176854682	6.793697505852146	18.432714928721584
TraitDef_149	(K00688,K16153) (K01196,((K00705,K22451) (K02438,K01200))) (K15779,K01835,K15778)	DNA-6_bin_10_1	0	0	0	0	4.510483778456929	2.5488020474402715	0	4.2159129561234145	8.290414700369245	6.179467072832129	0	12.08661757652314	4.370355656343875	0	5.616541602080323	5.640368448006825	11.274260420465138	0	0	10.17749962108656	0	7.783509816545478	0	6.561985342157484	1.5661731466299125	7.14082712544324	1.5329525105532464	1.723431848747884
TraitDef_150	K05973 K24257 K03821 K22881	DNA-6_bin_10_1	0	0	0	0	0	0	0	0	0	0	0	0	0	0	0	0	0	0	0	0	0	0	0	0	0	0	0	0
TraitDef_151	K24105 K25151 K25152 K25153	DNA-6_bin_10_1	0	0	0	0	0	0	0	0	0	0	0	0	0	0	0	0	0	0	0	0	0	0	0	0	0	0	0	0
TraitDef_152	K03407 K03408 K03409 K03410 K03411 K00575 K03412 K13924 K03413 K03414 K03415	DNA-6_bin_10_1	0	0	0	0	0	0	0	0	0	0	0	0	0	0	0	0	0	0	0	0	0	0	0	0	0	0	0	0
TraitDef_153	K03406 K05874 K05875 K05876 K05877 K03776 K06595	DNA-6_bin_10_1	0	0	0	0	0	0	0	0	0	0	0	0	0	0	0	0	0	0	0	0	0	0	0	0	0	0	0	0
TraitDef_154	K02411 K02412 K02413 K02418 K02419 K02420 K02421 K13820 K02400 K02401 K03516	DNA-6_bin_10_1	0	0	0	0	0	0	0	0	0	0	0	0	0	0	0	0	0	0	0	0	0	0	0	0	0	0	0	0
TraitDef_155	K02410 K02416 K02417	DNA-6_bin_10_1	0	0	0	0	0	0	0	0	0	0	0	0	0	0	0	0	0	0	0	0	0	0	0	0	0	0	0	0
TraitDef_156	K02409 K02394 K02386 K02393 K02415	DNA-6_bin_10_1	0	0	0	0	0	0	0	0	0	0	0	0	0	0	0	0	0	0	0	0	0	0	0	0	0	0	0	0
TraitDef_157	K02408 K02414 K02387 K02388 K02389 K02391 K02392 K02395 K02390 K02396 K02397 K02399	DNA-6_bin_10_1	0	0	0	0	0	0	0	0	0	0	0	0	0	0	0	0	0	0	0	0	0	0	0	0	0	0	0	0
TraitDef_158	K24343 K24344 K09860 K24346 K21217 K21218	DNA-6_bin_10_1	0	0	0	0	0	0	0	0	0	0	0	0	0	0	0	0	0	0	0	0	0	0	0	0	0	0	0	0
TraitDef_159	K18475 K02406 K02407 K02422 K02423	DNA-6_bin_10_1	0	0	0	0	0	0	0	0	0	0	0	0	0	0	0	0	0	0	0	0	0	0	0	0	0	0	0	0
TraitDef_160	K02403 K02402 K02405 K02556 K02557 K10564 K10565	DNA-6_bin_10_1	0	0	0	0	0	0	0	0	0	0	0	0	0	0	0	0	0	0	0	0	0	0	0	0	0	0	0	0
TraitDef_161	K10941 K10942 K10943 K02424 K02425 K13626 K02398 K06602 K06603 K06604 K02382 K02383 K02384 K02385 K06601 K02404 K04562	DNA-6_bin_10_1	0	0	0	0	0	0	0	0	0	0	0	0	0	0	0	0	0	0	0	0	0	0	0	0	0	0	0	0
TraitDef_162	K07324 K07325 K07822 K07327 K07328 K23986 K07329 K07330 K07331 K07332 K07333 K07991	DNA-6_bin_10_1	0	0	0	0	0	0	0	0	0	0	0	0	0	0	0	0	0	0	0	0	0	0	0	0	0	0	0	0
TraitDef_163	K02657 K02658 K02659 K02660 K02661 K06596 K02667 K02668 K02669 K02670	DNA-6_bin_10_1	0	0	0	0	0	0	0	0	0	0	0	0	0	0	0	0	0	0	0	0	0	0	0	0	0	0	0	0
TraitDef_164	K06596 K06597 K06598 K06599 K06600	DNA-6_bin_10_1	0	0	0	0	0	0	0	0	0	0	0	0	0	0	0	0	0	0	0	0	0	0	0	0	0	0	0	0
TraitDef_165	K11522 K11523 K11524 K11525 K11526	DNA-6_bin_10_1	0	0	0	0	0	0	0	0	0	0	0	0	0	0	0	0	0	0	0	0	0	0	0	0	0	0	0	0
TraitDef_166	K02650 K02652 K02653 K02654 K02656 K02666 K02665 K02664 K23985 K02663 K02662 K02676 K02671 K02672 K02673 K02674 K02675 K02655 K02651 K02278 K02279 K02280 K02281 K02282 K02283	DNA-6_bin_10_1	0	0	0	0	0	0	0	0	0	0	0	0	0	0	0	0	0	0	0	0	0	0	0	0	0	0	0	0
TraitDef_167	K07345 K07346 K07347 K07348 K07349 K07350 K07351 K07352 K07353 K07354 K07355 K07356 K27078	DNA-6_bin_10_1	0	0	0	0	0	0	0	0	0	0	0	0	0	0	0	0	0	0	0	0	0	0	0	0	0	0	0	0
TraitDef_001	K19290 K19291 K19294 K19295 K19296 K19293 -K19292	DNA-6_bin_14_1	0	0	0	0	0	0	0	0	0	0	0	0	0	0	0	0	0	0	0	0	0	0	0	0	0	0	0	0
TraitDef_002	K16081	DNA-6_bin_14_1	0	0	0	0	0	0	0	0	0	0	0	0	0	0	0	0	0	0	0	0	0	0	0	0	0	0	0	0
TraitDef_003	K03819 K13684 K13683 K03818 K03208 K03606 K16710 K16703 K25875 -K13620 -K16711	DNA-6_bin_14_1	0	0	0	0	0	0	0	0	0	0	0	0	0	0	0	0	0	0	0	0	0	0	0	0	0	0	0	0
TraitDef_004	K16695	DNA-6_bin_14_1	0	0	0	0	0	0	0	0	0	0	0	0	0	0	0	0	0	0	0	0	0	0	0	0	0	0	0	0
TraitDef_005	K25891 K25890 K25889 K25892 K25888 K25887 K00906	DNA-6_bin_14_1	0	0	0	0	0	0	0	0	0	0	0	0	0	0	0	0	0	0	0	0	0	0	0	0	0	0	0	0
TraitDef_006	K13664 K13665 K13658 K13660 K13656 K13659 K13663 K13657	DNA-6_bin_14_1	0	0	0	0	0	0	0	0	0	0	0	0	0	0	0	0	0	0	0	0	0	0	0	0	0	0	0	0
TraitDef_007	K12582 K02852 K02851	DNA-6_bin_14_1	0	0	0	0	0	0	0	0	0	0	0	0	0	0	0	0	0	0	0	0	0	0	0	0	0	0	0	0
TraitDef_008	K09774 K06861 K11719 K04744 K03643 K07091 K11720	DNA-6_bin_14_1	0	0	0	0	0	0	0	0	0	0	0	0	0	0	0	0	0	0	0	0	0	0	0	0	0	0	0	0
TraitDef_009	K21006 K21007 K21008 K21009 K21010 K21011 K21012	DNA-6_bin_14_1	0	0	0	0	0	0	0	0	0	0	0	0	0	0	0	0	0	0	0	0	0	0	0	0	0	0	0	0
TraitDef_010	K20997 K16011 K20987 K20998 K20999 K21000 K21001 K21002 K21003 K21004 K21005 K25205	DNA-6_bin_14_1	0	0	0	0	0	0	0	0	0	0	0	0	0	0	0	0	0	0	0	0	0	0	0	0	0	0	0	0
TraitDef_011	K22924 K22921 K22923 K22922	DNA-6_bin_14_1	0	0	0	0	0	0	0	0	0	0	0	0	0	0	0	0	0	0	0	0	0	0	0	0	0	0	0	0
TraitDef_012	K20921 K20922 K25886 K03606 K00640	DNA-6_bin_14_1	0	0	0	0	0	0	0	0	0	0	0	0	0	0	0	0	0	0	0	0	0	0	0	0	0	0	0	0
TraitDef_013	K11936 K21461 K11937 K11936 K11935 K11931	DNA-6_bin_14_1	0	0	0	0	0	0	0	0	0	0	0	0	0	0	0	0	0	0	0	0	0	0	0	0	0	0	0	0
TraitDef_014	K16566 K16557 K16558 K16556 K16568 K16555 K16564 K16562 K16560 K16563 K16552	DNA-6_bin_14_1	0	0	0	0	0	0	0	0	0	0	0	0	0	0	0	0	0	0	0	0	0	0	0	0	0	0	0	0
TraitDef_015	K25902 K25903 K25904 K25905 K25906 K25907 K25908 K25909 K25910 K25911 K25912 K21154 K25913	DNA-6_bin_14_1	0	0	0	0	0	0	0	0	0	0	0	0	0	0	0	0	0	0	0	0	0	0	0	0	0	0	0	0
TraitDef_016	K16701 K16710 K16703 K16700 K16702 K16707	DNA-6_bin_14_1	0	0	0	0	0	0	0	0	0	0	0	0	0	0	0	0	0	0	0	0	0	0	0	0	0	0	0	0
TraitDef_017	K16703 K16700 K25958 K25957 K16707	DNA-6_bin_14_1	0	0	0	0	0	0	0	0	0	0	0	0	0	0	0	0	0	0	0	0	0	0	0	0	0	0	0	0
TraitDef_018	K22447 K04077	DNA-6_bin_14_1	0.7509838592476716	2.451632081571421	3.107375276469226	3.5973249113463037	0.4124733849183178	4.31080903482116	2.3515183772460593	7.004940993152236	14.199367146544546	10.462005388427514	14.732311147514356	13.098154261556708	2.4078623590520665	1.52841911013294	1.3398569547919197	1.2751190407525026	2.2910933274747913	3.4911046438818856	5.828765549796177	1.583427774555231	3.6406619090154457	1.7092182854160651	3.706160663365384	2.7738446929611285	1.4248823977391982	9.508161040243134	2.716102526584859	3.360501673580424
TraitDef_019	K04078	DNA-6_bin_14_1	0	0	0	0	0	0	0	0	0	0	0	0	0	0	0	0	0	0	0	0	0	0	0	0	0	0	0	0
TraitDef_020	K03687	DNA-6_bin_14_1	0	0	0	0	0	0	0	0	0	0	0	0	0	0	0	0	0	0	0	0	0	0	0	0	0	0	0	0
TraitDef_021	K03686	DNA-6_bin_14_1	0	0	0	0	0	0	0	0	0	0	0	0	0	0	0	0	0	0	0	0	0	0	0	0	0	0	0	0
TraitDef_022	K04043	DNA-6_bin_14_1	0	0	0	0	0	0	0	0	0	0	0	0	0	0	0	0	0	0	0	0	0	0	0	0	0	0	0	0
TraitDef_023	K03781	DNA-6_bin_14_1	0	0	0	0	0	0	0	0	0	0	0	0	0	0	0	0	0	0	0	0	0	0	0	0	0	0	0	0
TraitDef_024	K03782	DNA-6_bin_14_1	0	0	0	0	0	0	0	0	0	0	0	0	0	0	0	0	0	0	0	0	0	0	0	0	0	0	0	0
TraitDef_025	K03694,K03695,K03696,K03697,K04086,K03544,K03667	DNA-6_bin_14_1	0	0	0	0	0	0	0	0	0	0	0	0	0	0	0	0	0	0	0	0	0	0	0	0	0	0	0	0
TraitDef_026	K01338,K04076	DNA-6_bin_14_1	0.18528445633405008	0.34564130147133265	0.3833293696240344	0	0	0	0	0.09342027417340548	0	0.1935907433317487	0.31884118599162237	0.16107696417362244	0	0	0.3606246262545377	0.09680008854341912	0.37684252585401806	0	0	0.1562667696462135	0	0	0.09625183580912544	0.1955340886916239	0.7031004918522384	0	0.446748687328618	0.20727766580189147
TraitDef_027	(K17755,((K00108,K11440,K00499) (K00130,K14085)))	DNA-6_bin_14_1	0	0	0	0	0	0	0	0	0	0	0	0	0	0	0	0	0	0	0	0	0	0	0	0	0	0	0	0
TraitDef_028	K21349,K22306	DNA-6_bin_14_1	0	0	0	0	0	0	0	0	0	0	0	0	0	0	0	0	0	0	0	0	0	0	0	0	0	0	0	0
TraitDef_029	(K21369 K22306),(K21349 K22908)	DNA-6_bin_14_1	0	0	0	0	0	0	0	0	0	0	0	0	0	0	0	0	0	0	0	0	0	0	0	0	0	0	0	0
TraitDef_030	(K05947 K07026),K18818	DNA-6_bin_14_1	0	0	0	0	0	0	0	0	0	0	0	0	0	0	0	0	0	0	0	0	0	0	0	0	0	0	0	0
TraitDef_031	(((K00931 K00147),K12657) K00286),K01750,(K00819 K00286)	DNA-6_bin_14_1	0	0	0	0	0	0	0	0	0	0	0	0	0	0	0	0	0	0	0	0	0	0	0	0	0	0	0	0
TraitDef_032	(K00975 K00703 (K00700,K16149) K01214 K06044 K01236),(K00697 K01087),K16055	DNA-6_bin_14_1	0	0	0	0	0	0	0	0	0	0	0	0	0	0	0	0	0	0	0	0	0	0	0	0	0	0	0	0
TraitDef_033	K02168	DNA-6_bin_14_1	0	0	0	0	0	0	0	0	0	0	0	0	0	0	0	0	0	0	0	0	0	0	0	0	0	0	0	0
TraitDef_034	K05020	DNA-6_bin_14_1	0	0	0	0	0	0	0	0	0	0	0	0	0	0	0	0	0	0	0	0	0	0	0	0	0	0	0	0
TraitDef_035	K02000+K02001+K02002	DNA-6_bin_14_1	0	0	0	0	0	0	0	0	0	0	0	0	0	0	0	0	0	0	0	0	0	0	0	0	0	0	0	0
TraitDef_036	K03762	DNA-6_bin_14_1	0	0	0	0	0	0	0	0	0	0	0	0	0	0	0	0	0	0	0	0	0	0	0	0	0	0	0	0
TraitDef_037	K03282,K03442	DNA-6_bin_14_1	0	0	0	0	0	0	0	0	0	0	0	0	0	0	0	0	0	0	0	0	0	0	0	0	0	0	0	0
TraitDef_038	((K00318 K00294),K13821)	DNA-6_bin_14_1	0	0	0	0	0	0	0	0	0	0	0	0	0	0	0	0	0	0	0	0	0	0	0	0	0	0	0	0
TraitDef_039	K00673 K01484 K00840 K06447 K05526	DNA-6_bin_14_1	0	0	0	0	0	0	0	0	0	0	0	0	0	0	0	0	0	0	0	0	0	0	0	0	0	0	0	0
TraitDef_040	K00928 K00133 K00836 K06718 K06720	DNA-6_bin_14_1	0	0	0	0	0	0	0	0	0	0	0	0	0	0	0	0	0	0	0	0	0	0	0	0	0	0	0	0
TraitDef_041	K01745 K01712 K01468 (K01479,K00603,K13990,(K05603 K01458))	DNA-6_bin_14_1	0	0	0	0	0	0	0	0	0	0	0	0	0	0	0	0	0	0	0	0	0	0	0	0	0	0	0	0
TraitDef_042	K05845 K05846 K05847	DNA-6_bin_14_1	0	0	0	0	0	0	0	0	0	0	0	0	0	0	0	0	0	0	0	0	0	0	0	0	0	0	0	0
TraitDef_043	K07637 K07660	DNA-6_bin_14_1	0	0	0	0	0	0	0	0	0	0	0	0	0	0	0	0	0	0	0	0	0	0	0	0	0	0	0	0
TraitDef_044	K07664 K07642	DNA-6_bin_14_1	0	0	0	0	0	0	0	0	0	0	0	0	0	0	0	0	0	0	0	0	0	0	0	0	0	0	0	0
TraitDef_045	K07640 K07662	DNA-6_bin_14_1	0	0	0	0	0	0	0	0	0	0	0	0	0	0	0	0	0	0	0	0	0	0	0	0	0	0	0	0
TraitDef_046	K06006	DNA-6_bin_14_1	0	0	0	0	0	0	0	0	0	0	0	0	0	0	0	0	0	0	0	0	0	0	0	0	0	0	0	0
TraitDef_047	K03969,K03970,K03973,K03971	DNA-6_bin_14_1	1.134698239885168	4.762659612062103	1.173771317936368	0	5.609035883962234	0	2.84241929395582	2.860569709178364	2.7584380598553166	1.7783500035255893	4.491006106627983	4.439022468886945	2.9105255960512566	6.268271491295988	5.521241996853231	2.5194519395890267	4.038679113760307	6.492160909902753	2.0722275119069273	2.5519770264364596	2.5886372354356277	6.714607892050556	4.126182713189735	2.993669715552417	2.152924498773825	1.3060314103054602	2.735928092472339	0.6346932905393683
TraitDef_048	(K03386,K24119,K24126) K03387	DNA-6_bin_14_1	0	0	0	0	0	0	0	0	0	0	0	0	0	0	0	0	0	0	0	0	0	0	0	0	0	0	0	0
TraitDef_049	K04564	DNA-6_bin_14_1	0	0	0	0	0	0	0	0	0	0	0	0	0	0	0	0	0	0	0	0	0	0	0	0	0	0	0	0
TraitDef_050	K11330 K11328	DNA-6_bin_14_1	0	0	0	0	0	0	0	0	0	0	0	0	0	0	0	0	0	0	0	0	0	0	0	0	0	0	0	0
TraitDef_051	K11330 K11328	DNA-6_bin_14_1	0	0	0	0	0	0	0	0	0	0	0	0	0	0	0	0	0	0	0	0	0	0	0	0	0	0	0	0
TraitDef_052	K07773 K07648	DNA-6_bin_14_1	0	0	0	0	0	0	0	0	0	0	0	0	0	0	0	0	0	0	0	0	0	0	0	0	0	0	0	0
TraitDef_053	K07773 K07648	DNA-6_bin_14_1	0	0	0	0	0	0	0	0	0	0	0	0	0	0	0	0	0	0	0	0	0	0	0	0	0	0	0	0
TraitDef_054	K07682 K07695	DNA-6_bin_14_1	0	0	0	0	0	0	0	0	0	0	0	0	0	0	0	0	0	0	0	0	0	0	0	0	0	0	0	0
TraitDef_055	K07682 K07695	DNA-6_bin_14_1	0	0	0	0	0	0	0	0	0	0	0	0	0	0	0	0	0	0	0	0	0	0	0	0	0	0	0	0
TraitDef_056	K15012 K15011	DNA-6_bin_14_1	0	0	0	0	0	0	0	0	0	0	0	0	0	0	0	0	0	0	0	0	0	0	0	0	0	0	0	0
TraitDef_057	K15012 K15011	DNA-6_bin_14_1	0	0	0	0	0	0	0	0	0	0	0	0	0	0	0	0	0	0	0	0	0	0	0	0	0	0	0	0
TraitDef_058	K07683	DNA-6_bin_14_1	0	0	0	0	0	0	0	0	0	0	0	0	0	0	0	0	0	0	0	0	0	0	0	0	0	0	0	0
TraitDef_059	K07671 K07655	DNA-6_bin_14_1	0	0	0	0	0	0	0	0	0	0	0	0	0	0	0	0	0	0	0	0	0	0	0	0	0	0	0	0
TraitDef_060	K07651 K07775	DNA-6_bin_14_1	0	0	0	0	0	0	0	0	0	0	0	0	0	0	0	0	0	0	0	0	0	0	0	0	0	0	0	0
TraitDef_061	K01476	DNA-6_bin_14_1	0	0	0	0	0	0	0	0	0	0	0	0	0	0	0	0	0	0	0	0	0	0	0	0	0	0	0	0
TraitDef_062	K03759	DNA-6_bin_14_1	0	0	0	0	0	0	0	0	0	0	0	0	0	0	0	0	0	0	0	0	0	0	0	0	0	0	0	0
TraitDef_063	K01584,K01585,K02626	DNA-6_bin_14_1	0	0	0	0	0	0	0	0	0	0	0	0	0	0	0	0	0	0	0	0	0	0	0	0	0	0	0	0
TraitDef_064	K01580,K20265	DNA-6_bin_14_1	0	0	0	0	0	0	0	0	0	0	0	0	0	0	0	0	0	0	0	0	0	0	0	0	0	0	0	0
TraitDef_065	K01425	DNA-6_bin_14_1	0	0	0	0	0	0	0	0	0	0	0	0	0	0	0	0	0	0	0	0	0	0	0	0	0	0	0	0
TraitDef_066	K01582	DNA-6_bin_14_1	0	0	0	0	0	0	0	0	0	0	0	0	0	0	0	0	0	0	0	0	0	0	0	0	0	0	0	0
TraitDef_067	K03757	DNA-6_bin_14_1	0	0	0	0	0	0	0	0	0	0	0	0	0	0	0	0	0	0	0	0	0	0	0	0	0	0	0	0
TraitDef_068	K03756	DNA-6_bin_14_1	0	0	0	0	0	0	0	0	0	0	0	0	0	0	0	0	0	0	0	0	0	0	0	0	0	0	0	0
TraitDef_069	K01581	DNA-6_bin_14_1	0	0	0	0	0	0	0	0	0	0	0	0	0	0	0	0	0	0	0	0	0	0	0	0	0	0	0	0
TraitDef_070	K01430,K01429,K01428,K14048	DNA-6_bin_14_1	0	0	0	0	0	0	0	0	0	0	0	0	0	0	0	0	0	0	0	0	0	0	0	0	0	0	0	0
TraitDef_071	K00574	DNA-6_bin_14_1	0	0	0	0	0	0	0	0	0	0	0	0	0	0	0	0	0	0	0	0	0	0	0	0	0	0	0	0
TraitDef_072	K19777,K19778	DNA-6_bin_14_1	0	0	0	0	0	0	0	0	0	0	0	0	0	0	0	0	0	0	0	0	0	0	0	0	0	0	0	0
TraitDef_073	K07773 K07648	DNA-6_bin_14_1	0	0	0	0	0	0	0	0	0	0	0	0	0	0	0	0	0	0	0	0	0	0	0	0	0	0	0	0
TraitDef_074	K07682 K07695	DNA-6_bin_14_1	0	0	0	0	0	0	0	0	0	0	0	0	0	0	0	0	0	0	0	0	0	0	0	0	0	0	0	0
TraitDef_075	K11330 K11328	DNA-6_bin_14_1	0	0	0	0	0	0	0	0	0	0	0	0	0	0	0	0	0	0	0	0	0	0	0	0	0	0	0	0
TraitDef_076	K15012 K15011	DNA-6_bin_14_1	0	0	0	0	0	0	0	0	0	0	0	0	0	0	0	0	0	0	0	0	0	0	0	0	0	0	0	0
TraitDef_077	K04761,K13639,K09825,K23775	DNA-6_bin_14_1	0	0	0	0	0	0	0	0	0	0	0	0	0	0	0	0	0	0	0	0	0	0	0	0	0	0	0	0
TraitDef_078	K03705	DNA-6_bin_14_1	0	0	0	0	0	0	0	0	0	0	0	0	0	0	0	0	0	0	0	0	0	0	0	0	0	0	0	0
TraitDef_079	K07778,K07693	DNA-6_bin_14_1	0	0	0	0	0	0	0	0	0	0	0	0	0	0	0	0	0	0	0	0	0	0	0	0	0	0	0	0
TraitDef_080	K03704	DNA-6_bin_14_1	0	0	0	0	0	0	0	0	0	0	0	0	0	0	0	0	0	0	0	0	0	0	0	0	0	0	0	0
TraitDef_081	K00962	DNA-6_bin_14_1	0	0	0	0	0	0	0	0	0	0	0	0	0	0	0	0	0	0	0	0	0	0	0	0	0	0	0	0
TraitDef_082	K05592	DNA-6_bin_14_1	0	0	0	0	0	0	0	0	0	0	0	0	0	0	0	0	0	0	0	0	0	0	0	0	0	0	0	0
TraitDef_083	K12573	DNA-6_bin_14_1	0	0	0	0	0	0	0	0	0	0	0	0	0	0	0	0	0	0	0	0	0	0	0	0	0	0	0	0
TraitDef_084	K10255	DNA-6_bin_14_1	0	0	0	0	0	0	0	0	0	0	0	0	0	0	0	0	0	0	0	0	0	0	0	0	0	0	0	0
TraitDef_085	K07217	DNA-6_bin_14_1	0	0	0	0	0	0	0	0	0	0	0	0	0	0	0	0	0	0	0	0	0	0	0	0	0	0	0	0
TraitDef_086	K01637 K01638	DNA-6_bin_14_1	0	0	0	0	0	0	0	0	0	0	0	0	0	0	0	0	0	0	0	0	0	0	0	0	0	0	0	0
TraitDef_087	K02491 K07697 K07698 K13532 K13533 K07699 K06375 K02490	DNA-6_bin_14_1	0	0	0	0	0	0	0	0	0	0	0	0	0	0	0	0	0	0	0	0	0	0	0	0	0	0	0	0
TraitDef_088	K06346 K06348 K06349 K06350 K06351 K06357 K06359 K06370 K06371 K06372 K06376 K06377 K06435 K06437 K06438 K06439 K06440 K07257 K08293 K08384 K09762 K12576 K12771 K12772 K12773 K12783 K16654 K16947 K25519	DNA-6_bin_14_1	0	0	0	0	0	0	0	0	0	0	0	0	0	0	0	0	0	0	0	0	0	0	0	0	0	0	0	0
TraitDef_089	K06418 K06419 K06420 K06421 K06422 K06423 K06424 K06425 K06426 K06427 K06428 K06429 K06430 K06431 K06432 K06433 K06434	DNA-6_bin_14_1	0	0	0	0	0	0	0	0	0	0	0	0	0	0	0	0	0	0	0	0	0	0	0	0	0	0	0	0
TraitDef_090	K06325 K06326 K06327 K06328 K06329 K06330 K06331 K06332 K06333 K06334 K06335 K06337 K06338 K06339 K06340 K06341 K06342 K06343 K06436	DNA-6_bin_14_1	0	0	0	0	0	0	0	0	0	0	0	0	0	0	0	0	0	0	0	0	0	0	0	0	0	0	0	0
TraitDef_091	K06345	DNA-6_bin_14_1	0	0	0	0	0	0	0	0	0	0	0	0	0	0	0	0	0	0	0	0	0	0	0	0	0	0	0	0
TraitDef_092	K06288 K06290 K06291 K06293 K06294 K06295 K06297 K06298 K06299 K06300 K06301 K06302 K06303 K06304 K06305 K06307 K06308 K06309 K06310 K06312 K06313	DNA-6_bin_14_1	0	0	0	0	0	0	0	0	0	0	0	0	0	0	0	0	0	0	0	0	0	0	0	0	0	0	0	0
TraitDef_093	K06319 K06320 K06321 K06322 K06323 K06373 K06374	DNA-6_bin_14_1	0	0	0	0	0	0	0	0	0	0	0	0	0	0	0	0	0	0	0	0	0	0	0	0	0	0	0	0
TraitDef_094	K04769 K06283	DNA-6_bin_14_1	0	0	0	0	0	0	0	0	0	0	0	0	0	0	0	0	0	0	0	0	0	0	0	0	0	0	0	0
TraitDef_095	K26994 K26995	DNA-6_bin_14_1	0	0	0	0	0	0	0	0	0	0	0	0	0	0	0	0	0	0	0	0	0	0	0	0	0	0	0	0
TraitDef_096	K06378 K06379 K06380 K06381 K06382 K06383 K06384 K06385 K06386 K06387 K06388 K06389	DNA-6_bin_14_1	0	0	0	0	0	0	0	0	0	0	0	0	0	0	0	0	0	0	0	0	0	0	0	0	0	0	0	0
TraitDef_097	K06390 K06391 K06392 K06393 K06394 K06395 K06396 K06397	DNA-6_bin_14_1	0	0	0	0	0	0	0	0	0	0	0	0	0	0	0	0	0	0	0	0	0	0	0	0	0	0	0	0
TraitDef_098	K06398 K06399 K06400 K06401 K06402	DNA-6_bin_14_1	0	0	0	0	0	0	0	0	0	0	0	0	0	0	0	0	0	0	0	0	0	0	0	0	0	0	0	0
TraitDef_099	K06403 K06404 K06405 K06406 K06407 K06408 K06409 K06410 K06412 K06413 K06414 K06415 K06416	DNA-6_bin_14_1	0	0	0	0	0	0	0	0	0	0	0	0	0	0	0	0	0	0	0	0	0	0	0	0	0	0	0	0
TraitDef_100	K06417	DNA-6_bin_14_1	0	0	0	0	0	0	0	0	0	0	0	0	0	0	0	0	0	0	0	0	0	0	0	0	0	0	0	0
TraitDef_101	K03124	DNA-6_bin_14_1	0	0	0	0	0	0	0	0	0	0	0	0	0	0	0	0	0	0	0	0	0	0	0	0	0	0	0	0
TraitDef_102	K03136	DNA-6_bin_14_1	0	0	0	0	0	0	0	0	0	0	0	0	0	0	0	0	0	0	0	0	0	0	0	0	0	0	0	0
TraitDef_103	K03057	DNA-6_bin_14_1	0	0	0	0	0	0	0	0	0	0	0	0	0	0	0	0	0	0	0	0	0	0	0	0	0	0	0	0
TraitDef_104	K02099 K02508 K02854 K02855 K03490 K03755 K04033 K05372 K06599 K07780 K10923 K11920 K12243 K13631 K13632 K05804 K18325 K14063 K18954 K18991 K19056 K20968 K21746 K21747 K21906 K21905 K23237 K25495 K19693 K21701 K27259 K13652 K13653 K07506 K10778 K13529 K13530 K13633 K17736 K21825 K21826	DNA-6_bin_14_1	0	0	0	0	0	0	0	0	0	0	0	0	0	0	0	0	0	0	0	0	0	0	0	0	0	0	0	0
TraitDef_105	K03892 K23988 K21885 K21886 K21903 K22043 K22298 K22042 K26993 K07721	DNA-6_bin_14_1	0	0	0	0	0	0	0	0	0	0	0	0	0	0	0	0	0	0	0	0	0	0	0	0	0	0	0	0
TraitDef_106	K10914 K01420 K13642 K15861 K21555 K21556 K21558 K21560 K21561 K21562 K21563 K21564 K21828 K21884 K22490 K16326	DNA-6_bin_14_1	0	0	0	0	0	0	0	0	0	0	0	0	0	0	0	0	0	0	0	0	0	0	0	0	0	0	0	0
TraitDef_107	K11534 K02444 K02530 K02436 K02081 K02430 K03436 K02468 K03477 K06283 K06608 K20271 K22103 K23774 K27243 K21601 K09012	DNA-6_bin_14_1	0	0	0	0	0	0	0	0	0	0	0	0	0	0	0	0	0	0	0	0	0	0	0	0	0	0	0	0
TraitDef_108	K03711 K22297 K09823 K02076 K09825 K09826	DNA-6_bin_14_1	0	0	0	0	0	0	0	0	0	0	0	0	0	0	0	0	0	0	0	0	0	0	0	0	0	0	0	0
TraitDef_109	K02103 K03482 K03486 K03489 K03492 K02043 K05836 K10711 K11922 K24966 K24967 K24968 K24969 K03710 K03603 K05799 K11474 K13637 K19775 K14348 K19776 K22104 K00375 K18907 K07978 K07979 K11476 K11475 K13654 K15735 K22293 K23015 K23466	DNA-6_bin_14_1	0	0	0	0	0	0	0	0	0	0	0	0	0	0	0	0	0	0	0	0	0	0	0	0	0	0	0	0
TraitDef_110	K13641 K02624 K05818 K10973 K19333 K20329 K20539 K21602 K21827	DNA-6_bin_14_1	0	0	0	0	0	0	0	0	0	0	0	0	0	0	0	0	0	0	0	0	0	0	0	0	0	0	0	0
TraitDef_111	K27069 K02529 K02525 K05499 K03435 K03484 K03485 K03487 K03604 K06145 K06146 K12113 K16136 K17640 K26609	DNA-6_bin_14_1	0	0	0	0	0	0	0	0	0	0	0	0	0	0	0	0	0	0	0	0	0	0	0	0	0	0	0	0
TraitDef_112	K03718 K03719 K06154 K15782 K05800 K26601	DNA-6_bin_14_1	0	0	0	0	0	0	0	0	0	0	0	0	0	0	0	0	0	0	0	0	0	0	0	0	0	0	0	0
TraitDef_113	K15852 K18304 K18099 K18098 K07782 K19666 K20540 K19731 K19732 K19733 K19734 K20252 K20253 K21697 K21963 K25873 K07781 K04333 K01994 K20330 K20334 K20918 K21685 K21901 K22650 K24912 K03556 K21748 K16247 K21907	DNA-6_bin_14_1	0	0	0	0	0	0	0	0	0	0	0	0	0	0	0	0	0	0	0	0	0	0	0	0	0	0	0	0
TraitDef_114	K03566 K02521 K02623 K03576 K03717 K04761 K05596 K05798 K05817 K07592 K09681 K10918 K10972 K11921 K13634 K13635 K13636 K13794 K13928 K14057 K14657 K25882 K16135 K17737 K16516 K17850 K18297 K18900 K18927 K19242 K19338 K19555 K19618 K19624 K19735 K21645 K21698 K21699 K21703 K21711 K21742 K21755 K21756 K21757 K21900 K21959 K22711 K23773 K24082 K26290 K27042 K21960	DNA-6_bin_14_1	0	0	0	0	0	0	0	0	0	0	0	0	0	0	0	0	0	0	0	0	0	0	0	0	0	0	0	0
TraitDef_115	K03712 K06075 K09682 K15973 K15974 K18131 K18906 K18909 K20338 K21454 K22296 K22489 K23775 K25883	DNA-6_bin_14_1	0	0	0	0	0	0	0	0	0	0	0	0	0	0	0	0	0	0	0	0	0	0	0	0	0	0	0	0
TraitDef_116	K03713 K08365 K19057 K19591 K11923 K13638 K13639 K13640 K19575 K19592 K21089 K21743 K21744 K21745 K21972 K22491 K23776 K21902	DNA-6_bin_14_1	0	0	0	0	0	0	0	0	0	0	0	0	0	0	0	0	0	0	0	0	0	0	0	0	0	0	0	0
TraitDef_117	K26252 K03709 K11924 K23238 K03481 K15835 K19337 K02171 K02546 K03524 K03557 K03720 K02688 K07724 K11925 K06211 K13655 K14056 K15773 K18830 K20480 K20342 K20373 K20374 K22299 K22300 K20391 K20375 K20380 K18831 K20388 K20377 K21557 K09720 K22109 K22301 K23356 K06930 K23348 K09714 K09685 K26599 K10941 K18219 K20919 K17473 K19505 K21405 K11908 K11917 K11914 K26990 K12146 K12266 K15836 K02584 K02647 K06714 K02019 K01926 K03706 K17071 K07725 K21829 K27097 K07726 K07727 K07728 K07729 K07730 K07731	DNA-6_bin_14_1	0	0	0	0	0	0	0	0	0	0	0	0	0	0	0	0	0	0	0	0	0	0	0	0	0	0	0	0
TraitDef_118	K26739 K10917 K26740 K26741 K26742 K26743 K23305 K10947	DNA-6_bin_14_1	0	0	0	0	0	0	0	0	0	0	0	0	0	0	0	0	0	0	0	0	0	0	0	0	0	0	0	0
TraitDef_119	K13643 K13771 K13772 K17472 K19587	DNA-6_bin_14_1	0	0	0	0	0	0	0	0	0	0	0	0	0	0	0	0	0	0	0	0	0	0	0	0	0	0	0	0
TraitDef_120	K18476 K19047 K02167 K03577 K18136 K05501 K09017 K10913 K19736 K13770 K16137 K16138 K18301 K18129 K18130 K18135 K18137 K18140 K18294 K18905 K18937 K18938 K18939 K18992 K19060 K19335 K20325 K21453 K21961 K21962 K22041 K22105 K22106 K22107 K22108 K22294 K23777 K24699 K27107 K22295 K23778	DNA-6_bin_14_1	0	0	0	0	0	0	0	0	0	0	0	0	0	0	0	0	0	0	0	0	0	0	0	0	0	0	0	0
TraitDef_121	K15546 K19449 K21686 K07110 K22206 K23779 K19417 K27043	DNA-6_bin_14_1	0	0	0	0	0	0	0	0	0	0	0	0	0	0	0	0	0	0	0	0	0	0	0	0	0	0	0	0
TraitDef_122	K03488 K26931 K26932 K03480 K03493 K03483 K02538 K03491 K18531 K22976 K22977 K22980	DNA-6_bin_14_1	0	0	0	0	0	0	0	0	0	0	0	0	0	0	0	0	0	0	0	0	0	0	0	0	0	0	0	0
TraitDef_123	K18955 K18956 K18957 K18958 K19339 K19343 K21559 K23239 K23240 K21600 K09684 K23253 K06284 K04769 K21696 K05527 K22894 K03497 K23371 K07736 K25884 K02443 K02531 K05785 K03402 K02565 K15545 K02562 K03705 K03707 K10810 K03708 K03721 K03765 K22486 K03567 K02616 K03974 K03973 K05311 K05346 K11531 K05519 K05880 K06140 K06285 K02825 K06314 K06315 K07733 K07734 K07735 K08277 K06204 K07738 K09683 K11926 K12296 K02250 K14414 K19667 K22302 K23306 K03925 K08088 K25885 K07471 K26991	DNA-6_bin_14_1	0	0	0	0	0	0	0	0	0	0	0	0	0	0	0	0	0	0	0	0	0	0	0	0	0	0	0	0
TraitDef_124	K03580 K02600 K03625 K02601 K03599 K03600 K17752 K17762 K17763 K07315 K19707 K05518 K04749 K04757 K03597 K03598 K03803	DNA-6_bin_14_1	0	0	0	0	0	0	0	0	0	0	0	0	0	0	0	0	0	0	0	0	0	0	0	0	0	0	0	0
TraitDef_125	K06204 K03624 K04760	DNA-6_bin_14_1	0	0	0	0	0	0	0	0	0	0	0	0	0	0	0	0	0	0	0	0	0	0	0	0	0	0	0	0
TraitDef_126	K03628 K19000	DNA-6_bin_14_1	0	0	0	0	0	0	0	0	0	0	0	0	0	0	0	0	0	0	0	0	0	0	0	0	0	0	0	0
TraitDef_127	K03040 K03043 K03046 K13797 K03048 K03060 K03041 K03042 K03044 K03045 K13798 K03047 K03049 K03051 K03052 K03053 K03054 K03055 K03056 K03058 K03059 K00960	DNA-6_bin_14_1	0	0	0	0	0	0	0	0	0	0	0	0	0	0	0	0	0	0	0	0	0	0	0	0	0	0	0	0
TraitDef_128	K03086 K03087 K03088 K23514 K24073 K03089 K03090 K03091 K27000 K03093 K26992 K03092 K02405 K24072	DNA-6_bin_14_1	0	0	0	0	0	0	0	0	0	0	0	0	0	0	0	0	0	0	0	0	0	0	0	0	0	0	0	0
TraitDef_129	K07722 K07723	DNA-6_bin_14_1	0	0	0	0	0	0	0	0	0	0	0	0	0	0	0	0	0	0	0	0	0	0	0	0	0	0	0	0
TraitDef_130	K03764 K13821 K18918	DNA-6_bin_14_1	0	0	0	0	0	0	0	0	0	0	0	0	0	0	0	0	0	0	0	0	0	0	0	0	0	0	0	0
TraitDef_131	K04047	DNA-6_bin_14_1	0	0	0	0	0	0	0	0	0	0	0	0	0	0	0	0	0	0	0	0	0	0	0	0	0	0	0	0
TraitDef_132	K00424+K00425+K00426	DNA-6_bin_14_1	0	0	0	0	0	0	0	0	0	0	0	0	0	0	0	0	0	0	0	0	0	0	0	0	0	0	0	0
TraitDef_133	K02346,K04479	DNA-6_bin_14_1	0	0	0	0	0	0	0	0	0	0	0	0	0	0	0	0	0	0	0	0	0	0	0	0	0	0	0	0
TraitDef_134	K03553	DNA-6_bin_14_1	0	1.5466296103170565	0	0	0	1.0575851498761244	1.5576457730877895	0.8360491736691965	0.7838050664892589	2.021259441044196	1.8547204349923336	1.9821057364778152	1.0633120177573925	1.6873746975867658	1.2102562457102284	2.3823147124459068	0.7377320514468827	2.075327437532247	1.514107568699995	0.582701421036325	2.127859807528086	1.1321861922596017	0	0	0	0.9542736171298564	0.499762864891614	0
TraitDef_135	K03581+K03582+K03583	DNA-6_bin_14_1	0	0	0	0	0	0	0	0	0	0	0	0	0	0	0	0	0	0	0	0	0	0	0	0	0	0	0	0
TraitDef_136	K03546+K03547	DNA-6_bin_14_1	0	0	0	0	0	0	0	0	0	0	0	0	0	0	0	0	0	0	0	0	0	0	0	0	0	0	0	0
TraitDef_137	K01141	DNA-6_bin_14_1	0	0	0	0	0	0	0	0	0	0	0	0	0	0	0	0	0	0	0	0	0	0	0	0	0	0	0	0
TraitDef_138	K02335	DNA-6_bin_14_1	0	0	0	0	0	0	0	0	0	0	0	0	0	0	0	0	0	0	0	0	0	0	0	0	0	0	0	0
TraitDef_139	K02334	DNA-6_bin_14_1	0	0	0	0	0	0	0	0	0	0	0	0	0	0	0	0	0	0	0	0	0	0	0	0	0	0	0	0
TraitDef_141	K09762	DNA-6_bin_14_1	0	0	0	0	0	0	0	0	0	0	0	0	0	0	0	0	0	0	0	0	0	0	0	0	0	0	0	0
TraitDef_142	K18955	DNA-6_bin_14_1	0	0	0	0	0	0	0	0	0	0	0	0	0	0	0	0	0	0	0	0	0	0	0	0	0	0	0	0
TraitDef_143	K18956	DNA-6_bin_14_1	0	0	0	0	0	0	0	0	0	0	0	0	0	0	0	0	0	0	0	0	0	0	0	0	0	0	0	0
TraitDef_144	K18957	DNA-6_bin_14_1	0	0	0	0	0	0	0	0	0	0	0	0	0	0	0	0	0	0	0	0	0	0	0	0	0	0	0	0
TraitDef_145	K27000	DNA-6_bin_14_1	0	0	0	0	0	0	0	0	0	0	0	0	0	0	0	0	0	0	0	0	0	0	0	0	0	0	0	0
TraitDef_146	K09811	DNA-6_bin_14_1	0	0	0	0	0	0	0	0	0	0	0	0	0	0	0	0	0	0	0	0	0	0	0	0	0	0	0	0
TraitDef_147	K02274 K02275 K02276 K02277	DNA-6_bin_14_1	0	0	0	0	0	0	0	0	0	0	0	0	0	0	0	0	0	0	0	0	0	0	0	0	0	0	0	0
TraitDef_148	(K00963 (K00693+K00750,K16150,K16153,K13679,K20812)),(K00975 (K00703,K13679,K20812)) (K00700,K16149)	DNA-6_bin_14_1	0	0	0	0	0	0	0	0	0	0	0	0	0	0	0	0	0	0	0	0	0	0	0	0	0	0	0	0
TraitDef_149	(K00688,K16153) (K01196,((K00705,K22451) (K02438,K01200))) (K15779,K01835,K15778)	DNA-6_bin_14_1	0	0	0	0	0	0	0	0	0	0	0	0	0	0	0	0	0	0	0	0	0	0	0	0	0	0	0	0
TraitDef_150	K05973 K24257 K03821 K22881	DNA-6_bin_14_1	0	0	0	0	0	0	0	0	0	0	0	0	0	0	0	0	0	0	0	0	0	0	0	0	0	0	0	0
TraitDef_151	K24105 K25151 K25152 K25153	DNA-6_bin_14_1	0	0	0	0	0	0	0	0	0	0	0	0	0	0	0	0	0	0	0	0	0	0	0	0	0	0	0	0
TraitDef_152	K03407 K03408 K03409 K03410 K03411 K00575 K03412 K13924 K03413 K03414 K03415	DNA-6_bin_14_1	0	0	0	0	0	0	0	0	0	0	0	0	0	0	0	0	0	0	0	0	0	0	0	0	0	0	0	0
TraitDef_153	K03406 K05874 K05875 K05876 K05877 K03776 K06595	DNA-6_bin_14_1	0	0	0	0	0	0	0	0	0	0	0	0	0	0	0	0	0	0	0	0	0	0	0	0	0	0	0	0
TraitDef_154	K02411 K02412 K02413 K02418 K02419 K02420 K02421 K13820 K02400 K02401 K03516	DNA-6_bin_14_1	0	0	0	0	0	0	0	0	0	0	0	0	0	0	0	0	0	0	0	0	0	0	0	0	0	0	0	0
TraitDef_155	K02410 K02416 K02417	DNA-6_bin_14_1	0	0	0	0	0	0	0	0	0	0	0	0	0	0	0	0	0	0	0	0	0	0	0	0	0	0	0	0
TraitDef_156	K02409 K02394 K02386 K02393 K02415	DNA-6_bin_14_1	0	0	0	0	0	0	0	0	0	0	0	0	0	0	0	0	0	0	0	0	0	0	0	0	0	0	0	0
TraitDef_157	K02408 K02414 K02387 K02388 K02389 K02391 K02392 K02395 K02390 K02396 K02397 K02399	DNA-6_bin_14_1	0	0	0	0	0	0	0	0	0	0	0	0	0	0	0	0	0	0	0	0	0	0	0	0	0	0	0	0
TraitDef_158	K24343 K24344 K09860 K24346 K21217 K21218	DNA-6_bin_14_1	0	0	0	0	0	0	0	0	0	0	0	0	0	0	0	0	0	0	0	0	0	0	0	0	0	0	0	0
TraitDef_159	K18475 K02406 K02407 K02422 K02423	DNA-6_bin_14_1	0	0	0	0	0	0	0	0	0	0	0	0	0	0	0	0	0	0	0	0	0	0	0	0	0	0	0	0
TraitDef_160	K02403 K02402 K02405 K02556 K02557 K10564 K10565	DNA-6_bin_14_1	0	0	0	0	0	0	0	0	0	0	0	0	0	0	0	0	0	0	0	0	0	0	0	0	0	0	0	0
TraitDef_161	K10941 K10942 K10943 K02424 K02425 K13626 K02398 K06602 K06603 K06604 K02382 K02383 K02384 K02385 K06601 K02404 K04562	DNA-6_bin_14_1	0	0	0	0	0	0	0	0	0	0	0	0	0	0	0	0	0	0	0	0	0	0	0	0	0	0	0	0
TraitDef_162	K07324 K07325 K07822 K07327 K07328 K23986 K07329 K07330 K07331 K07332 K07333 K07991	DNA-6_bin_14_1	0	0	0	0	0	0	0	0	0	0	0	0	0	0	0	0	0	0	0	0	0	0	0	0	0	0	0	0
TraitDef_163	K02657 K02658 K02659 K02660 K02661 K06596 K02667 K02668 K02669 K02670	DNA-6_bin_14_1	0	0	0	0	0	0	0	0	0	0	0	0	0	0	0	0	0	0	0	0	0	0	0	0	0	0	0	0
TraitDef_164	K06596 K06597 K06598 K06599 K06600	DNA-6_bin_14_1	0	0	0	0	0	0	0	0	0	0	0	0	0	0	0	0	0	0	0	0	0	0	0	0	0	0	0	0
TraitDef_165	K11522 K11523 K11524 K11525 K11526	DNA-6_bin_14_1	0	0	0	0	0	0	0	0	0	0	0	0	0	0	0	0	0	0	0	0	0	0	0	0	0	0	0	0
TraitDef_166	K02650 K02652 K02653 K02654 K02656 K02666 K02665 K02664 K23985 K02663 K02662 K02676 K02671 K02672 K02673 K02674 K02675 K02655 K02651 K02278 K02279 K02280 K02281 K02282 K02283	DNA-6_bin_14_1	0	0	0	0	0	0	0	0	0	0	0	0	0	0	0	0	0	0	0	0	0	0	0	0	0	0	0	0
TraitDef_167	K07345 K07346 K07347 K07348 K07349 K07350 K07351 K07352 K07353 K07354 K07355 K07356 K27078	DNA-6_bin_14_1	0	0	0	0	0	0	0	0	0	0	0	0	0	0	0	0	0	0	0	0	0	0	0	0	0	0	0	0
TraitDef_001	K19290 K19291 K19294 K19295 K19296 K19293 -K19292	DNA-6_bin_18_1	0	0	0	0	0	0	0	0	0	0	0	0	0	0	0	0	0	0	0	0	0	0	0	0	0	0	0	0
TraitDef_002	K16081	DNA-6_bin_18_1	0	0	0	0	0	0	0	0	0	0	0	0	0	0	0	0	0	0	0	0	0	0	0	0	0	0	0	0
TraitDef_003	K03819 K13684 K13683 K03818 K03208 K03606 K16710 K16703 K25875 -K13620 -K16711	DNA-6_bin_18_1	0	0	0	0	0	0	0	0	0	0	0	0	0	0	0	0	0	0	0	0	0	0	0	0	0	0	0	0
TraitDef_004	K16695	DNA-6_bin_18_1	0	0	0	0	0	0	0	0	0	0	0	0	0	0	0	0	0	0	0	0	0	0	0	0	0	0	0	0
TraitDef_005	K25891 K25890 K25889 K25892 K25888 K25887 K00906	DNA-6_bin_18_1	0	0	0	0	0	0	0	0	0	0	0	0	0	0	0	0	0	0	0	0	0	0	0	0	0	0	0	0
TraitDef_006	K13664 K13665 K13658 K13660 K13656 K13659 K13663 K13657	DNA-6_bin_18_1	0	0	0	0	0	0	0	0	0	0	0	0	0	0	0	0	0	0	0	0	0	0	0	0	0	0	0	0
TraitDef_007	K12582 K02852 K02851	DNA-6_bin_18_1	0	0	0	0	0	0	0	0	0	0	0	0	0	0	0	0	0	0	0	0	0	0	0	0	0	0	0	0
TraitDef_008	K09774 K06861 K11719 K04744 K03643 K07091 K11720	DNA-6_bin_18_1	0	0	0	0	0	0	0	0	0	0	0	0	0	0	0	0	0	0	0	0	0	0	0	0	0	0	0	0
TraitDef_009	K21006 K21007 K21008 K21009 K21010 K21011 K21012	DNA-6_bin_18_1	0	0	0	0	0	0	0	0	0	0	0	0	0	0	0	0	0	0	0	0	0	0	0	0	0	0	0	0
TraitDef_010	K20997 K16011 K20987 K20998 K20999 K21000 K21001 K21002 K21003 K21004 K21005 K25205	DNA-6_bin_18_1	0	0	0	0	0	0	0	0	0	0	0	0	0	0	0	0	0	0	0	0	0	0	0	0	0	0	0	0
TraitDef_011	K22924 K22921 K22923 K22922	DNA-6_bin_18_1	0	0	0	0	0	0	0	0	0	0	0	0	0	0	0	0	0	0	0	0	0	0	0	0	0	0	0	0
TraitDef_012	K20921 K20922 K25886 K03606 K00640	DNA-6_bin_18_1	0	0	0	0	0	0	0	0	0	0	0	0	0	0	0	0	0	0	0	0	0	0	0	0	0	0	0	0
TraitDef_013	K11936 K21461 K11937 K11936 K11935 K11931	DNA-6_bin_18_1	0	0	0	0	0	0	0	0	0	0	0	0	0	0	0	0	0	0	0	0	0	0	0	0	0	0	0	0
TraitDef_014	K16566 K16557 K16558 K16556 K16568 K16555 K16564 K16562 K16560 K16563 K16552	DNA-6_bin_18_1	0	0	0	0	0	0	0	0	0	0	0	0	0	0	0	0	0	0	0	0	0	0	0	0	0	0	0	0
TraitDef_015	K25902 K25903 K25904 K25905 K25906 K25907 K25908 K25909 K25910 K25911 K25912 K21154 K25913	DNA-6_bin_18_1	0	0	0	0	0	0	0	0	0	0	0	0	0	0	0	0	0	0	0	0	0	0	0	0	0	0	0	0
TraitDef_016	K16701 K16710 K16703 K16700 K16702 K16707	DNA-6_bin_18_1	0	0	0	0	0	0	0	0	0	0	0	0	0	0	0	0	0	0	0	0	0	0	0	0	0	0	0	0
TraitDef_017	K16703 K16700 K25958 K25957 K16707	DNA-6_bin_18_1	0	0	0	0	0	0	0	0	0	0	0	0	0	0	0	0	0	0	0	0	0	0	0	0	0	0	0	0
TraitDef_018	K22447 K04077	DNA-6_bin_18_1	6.42871650024958	6.434564814496467	3.2261346491736314	11.719675591040971	9.577995295804598	27.408126603320063	1.339175036998694	21.281173488770555	2.991326295437762	1.263460464845331	3.1190276319008445	2.419336942547134	0.35922703302614617	0.4886220166757044	0.3180102747737087	0	0.2136289724267035	0.20032118122898135	0.3719575888603963	0.3865223447263865	0.4500549508308135	0.2549968901485589	0.4099253311870876	0.2955911719140044	7.994569625828175	5.435621860503529	31.705699382289016	9.383621168931624
TraitDef_019	K04078	DNA-6_bin_18_1	15.24055479061451	2.843069136612236	6.30614394342284	6.48929199693843	6.696626719850336	36.93771663170288	0	16.136978535894418	1.6466492993471824	0	4.196200079168175	0.662468494812104	0	0	0	2.388684537880254	0	0	0	0	0.8692237775850025	0	0	0	2.891673101294255	14.0334355460273	45.9340868466557	6.819841631677918
TraitDef_020	K03687	DNA-6_bin_18_1	0	0	0	0	0	0	0	0	0	0	0	0	0	0	0	0	0	0	0	0	0	0	0	0	0	0	0	0
TraitDef_021	K03686	DNA-6_bin_18_1	0	0	0	0	0	0	0	0	0	0	0	0	0	0	0	0	0	0	0	0	0	0	0	0	0	0	0	0
TraitDef_022	K04043	DNA-6_bin_18_1	0	0	0	0	0	0	0	0	0	0	0	0	0	0	0	0	0	0	0	0	0	0	0	0	0	0	0	0
TraitDef_023	K03781	DNA-6_bin_18_1	0	0	0	0	0	0	0	0	0	0	0	0	0	0	0	0	0	0	0	0	0	0	0	0	0	0	0	0
TraitDef_024	K03782	DNA-6_bin_18_1	0	0	0	0	0	0	0	0	0	0	0	0	0	0	0	0	0	0	0	0	0	0	0	0	0	0	0	0
TraitDef_025	K03694,K03695,K03696,K03697,K04086,K03544,K03667	DNA-6_bin_18_1	1.08708852352635	5.407795840269429	3.3735665151877434	5.400180053396316	5.174666101702533	1.848925087196022	4.0847354189365115	2.557842751610304	2.2511883777788406	0.7572150753162572	1.621259121496795	3.150199835470145	1.858937093981456	2.949955765011828	3.1737488960932563	2.0824429304597083	2.303109551220288	1.8140974104302856	2.48160112876966	4.380447745552793	2.273354495222314	1.6494554083036153	3.01185231678718	2.103244877080416	0.6875306674405922	1.2512328895933431	0.4368556511290333	1.2161256056488596
TraitDef_026	K01338,K04076	DNA-6_bin_18_1	0	0	0	0	0	0	0	0	0	0	0	0	0	0	0	0	0	0	0	0	0	0	0	0	0	0	0	0
TraitDef_027	(K17755,((K00108,K11440,K00499) (K00130,K14085)))	DNA-6_bin_18_1	0	0	0	0	0	0	0	0	0	0	0	0	0	0	0	0	0	0	0	0	0	0	0	0	0	0	0	0
TraitDef_028	K21349,K22306	DNA-6_bin_18_1	0	0	0	0	0	0	0	0	0	0	0	0	0	0	0	0	0	0	0	0	0	0	0	0	0	0	0	0
TraitDef_029	(K21369 K22306),(K21349 K22908)	DNA-6_bin_18_1	0	0	0	0	0	0	0	0	0	0	0	0	0	0	0	0	0	0	0	0	0	0	0	0	0	0	0	0
TraitDef_030	(K05947 K07026),K18818	DNA-6_bin_18_1	0	0	0	0	0	0	0	0	0	0	0	0	0	0	0	0	0	0	0	0	0	0	0	0	0	0	0	0
TraitDef_031	(((K00931 K00147),K12657) K00286),K01750,(K00819 K00286)	DNA-6_bin_18_1	0	0	0	0	0	0	0	0	0	0	0	0	0	0	0	0	0	0	0	0	0	0	0	0	0	0	0	0
TraitDef_032	(K00975 K00703 (K00700,K16149) K01214 K06044 K01236),(K00697 K01087),K16055	DNA-6_bin_18_1	0	0	0	0	0	0	0	0	0	0	0	0	0	0	0	0	0	0	0	0	0	0	0	0	0	0	0	0
TraitDef_033	K02168	DNA-6_bin_18_1	0	0	0	0	0	0	0	0	0	0	0	0	0	0	0	0	0	0	0	0	0	0	0	0	0	0	0	0
TraitDef_034	K05020	DNA-6_bin_18_1	0	0	0	0	0	0	0	0	0	0	0	0	0	0	0	0	0	0	0	0	0	0	0	0	0	0	0	0
TraitDef_035	K02000+K02001+K02002	DNA-6_bin_18_1	0	0	0	0	0	0	0	0	0	0	0	0	0	0	0	0	0	0	0	0	0	0	0	0	0	0	0	0
TraitDef_036	K03762	DNA-6_bin_18_1	0	0	0	0	0	0	0	0	0	0	0	0	0	0	0	0	0	0	0	0	0	0	0	0	0	0	0	0
TraitDef_037	K03282,K03442	DNA-6_bin_18_1	0	0	0	0	0	0	0	0	0	0	0	0	0	0	0	0	0	0	0	0	0	0	0	0	0	0	0	0
TraitDef_038	((K00318 K00294),K13821)	DNA-6_bin_18_1	0	0	0	0	0	0	0	0	0	0	0	0	0	0	0	0	0	0	0	0	0	0	0	0	0	0	0	0
TraitDef_039	K00673 K01484 K00840 K06447 K05526	DNA-6_bin_18_1	0	0	0	0	0	0	0	0	0	0	0	0	0	0	0	0	0	0	0	0	0	0	0	0	0	0	0	0
TraitDef_040	K00928 K00133 K00836 K06718 K06720	DNA-6_bin_18_1	0	0	0	0	0	0	0	0	0	0	0	0	0	0	0	0	0	0	0	0	0	0	0	0	0	0	0	0
TraitDef_041	K01745 K01712 K01468 (K01479,K00603,K13990,(K05603 K01458))	DNA-6_bin_18_1	0	0	0	0	0	0	0	0	0	0	0	0	0	0	0	0	0	0	0	0	0	0	0	0	0	0	0	0
TraitDef_042	K05845 K05846 K05847	DNA-6_bin_18_1	0	0	0	0	0	0	0	0	0	0	0	0	0	0	0	0	0	0	0	0	0	0	0	0	0	0	0	0
TraitDef_043	K07637 K07660	DNA-6_bin_18_1	0	0	0	0	0	0	0	0	0	0	0	0	0	0	0	0	0	0	0	0	0	0	0	0	0	0	0	0
TraitDef_044	K07664 K07642	DNA-6_bin_18_1	0	0	0	0	0	0	0	0	0	0	0	0	0	0	0	0	0	0	0	0	0	0	0	0	0	0	0	0
TraitDef_045	K07640 K07662	DNA-6_bin_18_1	0	0	0	0	0	0	0	0	0	0	0	0	0	0	0	0	0	0	0	0	0	0	0	0	0	0	0	0
TraitDef_046	K06006	DNA-6_bin_18_1	0	0	0	0	0	0	0	0	0	0	0	0	0	0	0	0	0	0	0	0	0	0	0	0	0	0	0	0
TraitDef_047	K03969,K03970,K03973,K03971	DNA-6_bin_18_1	0	0	0	0	0	0	0	0	0	0	0	0	0	0	0	0	0	0	0	0	0	0	0	0	0	0	0	0
TraitDef_048	(K03386,K24119,K24126) K03387	DNA-6_bin_18_1	0	0	0	0	0	0	0	0	0	0	0	0	0	0	0	0	0	0	0	0	0	0	0	0	0	0	0	0
TraitDef_049	K04564	DNA-6_bin_18_1	0	0	2.202831103524417	4.533614956765205	18.713860970540665	5.432800427445845	0	12.884319457230768	1.1503988255713191	2.966623445759583	0	0.6942306829195336	0	1.238288672397333	0	1.6688070059163416	3.7897194423641234	0	0.972243729901538	2.9933292176523545	0	0	1.106236852655565	1.1236513726867976	0	0	7.701824972644736	4.764546893364026
TraitDef_050	K11330 K11328	DNA-6_bin_18_1	0	0	0	0	0	0	0	0	0	0	0	0	0	0	0	0	0	0	0	0	0	0	0	0	0	0	0	0
TraitDef_051	K11330 K11328	DNA-6_bin_18_1	0	0	0	0	0	0	0	0	0	0	0	0	0	0	0	0	0	0	0	0	0	0	0	0	0	0	0	0
TraitDef_052	K07773 K07648	DNA-6_bin_18_1	0	0	0	0	0	0	0	0	0	0	0	0	0	0	0	0	0	0	0	0	0	0	0	0	0	0	0	0
TraitDef_053	K07773 K07648	DNA-6_bin_18_1	0	0	0	0	0	0	0	0	0	0	0	0	0	0	0	0	0	0	0	0	0	0	0	0	0	0	0	0
TraitDef_054	K07682 K07695	DNA-6_bin_18_1	0	0	0	0	0	0	0	0	0	0	0	0	0	0	0	0	0	0	0	0	0	0	0	0	0	0	0	0
TraitDef_055	K07682 K07695	DNA-6_bin_18_1	0	0	0	0	0	0	0	0	0	0	0	0	0	0	0	0	0	0	0	0	0	0	0	0	0	0	0	0
TraitDef_056	K15012 K15011	DNA-6_bin_18_1	0	0	0	0	0	0	0	0	0	0	0	0	0	0	0	0	0	0	0	0	0	0	0	0	0	0	0	0
TraitDef_057	K15012 K15011	DNA-6_bin_18_1	0	0	0	0	0	0	0	0	0	0	0	0	0	0	0	0	0	0	0	0	0	0	0	0	0	0	0	0
TraitDef_058	K07683	DNA-6_bin_18_1	0	0	0	0	0	0	0	0	0	0	0	0	0	0	0	0	0	0	0	0	0	0	0	0	0	0	0	0
TraitDef_059	K07671 K07655	DNA-6_bin_18_1	0	0	0	0	0	0	0	0	0	0	0	0	0	0	0	0	0	0	0	0	0	0	0	0	0	0	0	0
TraitDef_060	K07651 K07775	DNA-6_bin_18_1	0	0	0	0	0	0	0	0	0	0	0	0	0	0	0	0	0	0	0	0	0	0	0	0	0	0	0	0
TraitDef_061	K01476	DNA-6_bin_18_1	0	0	0	0	0	0	0	0	0	0	0	0	0	0	0	0	0	0	0	0	0	0	0	0	0	0	0	0
TraitDef_062	K03759	DNA-6_bin_18_1	0	0	0	0	0	0	0	0	0	0	0	0	0	0	0	0	0	0	0	0	0	0	0	0	0	0	0	0
TraitDef_063	K01584,K01585,K02626	DNA-6_bin_18_1	0	0	0	0	0	0	0	0	0	0	0	0	0	0	0	0	0	0	0	0	0	0	0	0	0	0	0	0
TraitDef_064	K01580,K20265	DNA-6_bin_18_1	0	0	0	0	0	0	0	0	0	0	0	0	0	0	0	0	0	0	0	0	0	0	0	0	0	0	0	0
TraitDef_065	K01425	DNA-6_bin_18_1	0	0	0	0	0	0	0	0	0	0	0	0	0	0	0	0	0	0	0	0	0	0	0	0	0	0	0	0
TraitDef_066	K01582	DNA-6_bin_18_1	0	0	0	0	0	0	0	0	0	0	0	0	0	0	0	0	0	0	0	0	0	0	0	0	0	0	0	0
TraitDef_067	K03757	DNA-6_bin_18_1	0	0	0	0	0	0	0	0	0	0	0	0	0	0	0	0	0	0	0	0	0	0	0	0	0	0	0	0
TraitDef_068	K03756	DNA-6_bin_18_1	0	0	0	0	0	0	0	0	0	0	0	0	0	0	0	0	0	0	0	0	0	0	0	0	0	0	0	0
TraitDef_069	K01581	DNA-6_bin_18_1	0	0	0	0	0	0	0	0	0	0	0	0	0	0	0	0	0	0	0	0	0	0	0	0	0	0	0	0
TraitDef_070	K01430,K01429,K01428,K14048	DNA-6_bin_18_1	0	0	0	0	0	0	0	0	0	0	0	0	0	0	0	0	0	0	0	0	0	0	0	0	0	0	0	0
TraitDef_071	K00574	DNA-6_bin_18_1	0	0	0	0	0	0	0	0	0	0	0	0	0	0	0	0	0	0	0	0	0	0	0	0	0	0	0	0
TraitDef_072	K19777,K19778	DNA-6_bin_18_1	0	0	0	0	0	0	0	0	0	0	0	0	0	0	0	0	0	0	0	0	0	0	0	0	0	0	0	0
TraitDef_073	K07773 K07648	DNA-6_bin_18_1	0	0	0	0	0	0	0	0	0	0	0	0	0	0	0	0	0	0	0	0	0	0	0	0	0	0	0	0
TraitDef_074	K07682 K07695	DNA-6_bin_18_1	0	0	0	0	0	0	0	0	0	0	0	0	0	0	0	0	0	0	0	0	0	0	0	0	0	0	0	0
TraitDef_075	K11330 K11328	DNA-6_bin_18_1	0	0	0	0	0	0	0	0	0	0	0	0	0	0	0	0	0	0	0	0	0	0	0	0	0	0	0	0
TraitDef_076	K15012 K15011	DNA-6_bin_18_1	0	0	0	0	0	0	0	0	0	0	0	0	0	0	0	0	0	0	0	0	0	0	0	0	0	0	0	0
TraitDef_077	K04761,K13639,K09825,K23775	DNA-6_bin_18_1	0	0	0	0	0	0	0	0	0	0	0	0	0	0	0	0	0	0	0	0	0	0	0	0	0	0	0	0
TraitDef_078	K03705	DNA-6_bin_18_1	0	0	0	0	0	0	0	0	0	0	0	0	0	0	0	0	0	0	0	0	0	0	0	0	0	0	0	0
TraitDef_079	K07778,K07693	DNA-6_bin_18_1	0	0	0	0	0	0	0	0	0	0	0	0	0	0	0	0	0	0	0	0	0	0	0	0	0	0	0	0
TraitDef_080	K03704	DNA-6_bin_18_1	0	0	0	0	0	0	0	0	0	0	0	0	0	0	0	0	0	0	0	0	0	0	0	0	0	0	0	0
TraitDef_081	K00962	DNA-6_bin_18_1	0	0	0	0	0	0	0	0	0	0	0	0	0	0	0	0	0	0	0	0	0	0	0	0	0	0	0	0
TraitDef_082	K05592	DNA-6_bin_18_1	1.2097561001110353	0	1.2514137786558943	0	0.9966769339855072	2.700545737767341	0.7576098118131273	0.9149370820796168	0	0	0.1040886206408448	0.13146261959306343	0	0.7034636037743605	0.09810767231762552	0	0	0	0	0	0	0	0	0.3191694560550048	0	0	2.1876779105177655	0.6766768934155134
TraitDef_083	K12573	DNA-6_bin_18_1	0	0	0	0	0	0	0	0	0	0	0	0	0	0	0	0	0	0	0	0	0	0	0	0	0	0	0	0
TraitDef_084	K10255	DNA-6_bin_18_1	0	0	0	0	0	0	0	0	0	0	0	0	0	0	0	0	0	0	0	0	0	0	0	0	0	0	0	0
TraitDef_085	K07217	DNA-6_bin_18_1	0	0	0	0	0	0	0	0	0	0	0	0	0	0	0	0	0	0	0	0	0	0	0	0	0	0	0	0
TraitDef_086	K01637 K01638	DNA-6_bin_18_1	0	0	0	0	0	0	0	0	0	0	0	0	0	0	0	0	0	0	0	0	0	0	0	0	0	0	0	0
TraitDef_087	K02491 K07697 K07698 K13532 K13533 K07699 K06375 K02490	DNA-6_bin_18_1	0	0	0	0	0	0	0	0	0	0	0	0	0	0	0	0	0	0	0	0	0	0	0	0	0	0	0	0
TraitDef_088	K06346 K06348 K06349 K06350 K06351 K06357 K06359 K06370 K06371 K06372 K06376 K06377 K06435 K06437 K06438 K06439 K06440 K07257 K08293 K08384 K09762 K12576 K12771 K12772 K12773 K12783 K16654 K16947 K25519	DNA-6_bin_18_1	0	0	0	0	0	0	0	0	0	0	0	0	0	0	0	0	0	0	0	0	0	0	0	0	0	0	0	0
TraitDef_089	K06418 K06419 K06420 K06421 K06422 K06423 K06424 K06425 K06426 K06427 K06428 K06429 K06430 K06431 K06432 K06433 K06434	DNA-6_bin_18_1	0	0	0	0	0	0	0	0	0	0	0	0	0	0	0	0	0	0	0	0	0	0	0	0	0	0	0	0
TraitDef_090	K06325 K06326 K06327 K06328 K06329 K06330 K06331 K06332 K06333 K06334 K06335 K06337 K06338 K06339 K06340 K06341 K06342 K06343 K06436	DNA-6_bin_18_1	0	0	0	0	0	0	0	0	0	0	0	0	0	0	0	0	0	0	0	0	0	0	0	0	0	0	0	0
TraitDef_091	K06345	DNA-6_bin_18_1	0	0	0	0	0	0	0	0	0	0	0	0	0	0	0	0	0	0	0	0	0	0	0	0	0	0	0	0
TraitDef_092	K06288 K06290 K06291 K06293 K06294 K06295 K06297 K06298 K06299 K06300 K06301 K06302 K06303 K06304 K06305 K06307 K06308 K06309 K06310 K06312 K06313	DNA-6_bin_18_1	0	0	0	0	0	0	0	0	0	0	0	0	0	0	0	0	0	0	0	0	0	0	0	0	0	0	0	0
TraitDef_093	K06319 K06320 K06321 K06322 K06323 K06373 K06374	DNA-6_bin_18_1	0	0	0	0	0	0	0	0	0	0	0	0	0	0	0	0	0	0	0	0	0	0	0	0	0	0	0	0
TraitDef_094	K04769 K06283	DNA-6_bin_18_1	0	0	0	0	0	0	0	0	0	0	0	0	0	0	0	0	0	0	0	0	0	0	0	0	0	0	0	0
TraitDef_095	K26994 K26995	DNA-6_bin_18_1	0	0	0	0	0	0	0	0	0	0	0	0	0	0	0	0	0	0	0	0	0	0	0	0	0	0	0	0
TraitDef_096	K06378 K06379 K06380 K06381 K06382 K06383 K06384 K06385 K06386 K06387 K06388 K06389	DNA-6_bin_18_1	0	0	0	0	0	0	0	0	0	0	0	0	0	0	0	0	0	0	0	0	0	0	0	0	0	0	0	0
TraitDef_097	K06390 K06391 K06392 K06393 K06394 K06395 K06396 K06397	DNA-6_bin_18_1	0	0	0	0	0	0	0	0	0	0	0	0	0	0	0	0	0	0	0	0	0	0	0	0	0	0	0	0
TraitDef_098	K06398 K06399 K06400 K06401 K06402	DNA-6_bin_18_1	0	0	0	0	0	0	0	0	0	0	0	0	0	0	0	0	0	0	0	0	0	0	0	0	0	0	0	0
TraitDef_099	K06403 K06404 K06405 K06406 K06407 K06408 K06409 K06410 K06412 K06413 K06414 K06415 K06416	DNA-6_bin_18_1	0	0	0	0	0	0	0	0	0	0	0	0	0	0	0	0	0	0	0	0	0	0	0	0	0	0	0	0
TraitDef_100	K06417	DNA-6_bin_18_1	0	0	0	0	0	0	0	0	0	0	0	0	0	0	0	0	0	0	0	0	0	0	0	0	0	0	0	0
TraitDef_101	K03124	DNA-6_bin_18_1	0	0	0	0	0	0	0	0	0	0	0	0	0	0	0	0	0	0	0	0	0	0	0	0	0	0	0	0
TraitDef_102	K03136	DNA-6_bin_18_1	0	0	0	0	0	0	0	0	0	0	0	0	0	0	0	0	0	0	0	0	0	0	0	0	0	0	0	0
TraitDef_103	K03057	DNA-6_bin_18_1	0	0	0	0	0	0	0	0	0	0	0	0	0	0	0	0	0	0	0	0	0	0	0	0	0	0	0	0
TraitDef_104	K02099 K02508 K02854 K02855 K03490 K03755 K04033 K05372 K06599 K07780 K10923 K11920 K12243 K13631 K13632 K05804 K18325 K14063 K18954 K18991 K19056 K20968 K21746 K21747 K21906 K21905 K23237 K25495 K19693 K21701 K27259 K13652 K13653 K07506 K10778 K13529 K13530 K13633 K17736 K21825 K21826	DNA-6_bin_18_1	0	0	0	0	0	0	0	0	0	0	0	0	0	0	0	0	0	0	0	0	0	0	0	0	0	0	0	0
TraitDef_105	K03892 K23988 K21885 K21886 K21903 K22043 K22298 K22042 K26993 K07721	DNA-6_bin_18_1	0	0	0	0	0	0	0	0	0	0	0	0	0	0	0	0	0	0	0	0	0	0	0	0	0	0	0	0
TraitDef_106	K10914 K01420 K13642 K15861 K21555 K21556 K21558 K21560 K21561 K21562 K21563 K21564 K21828 K21884 K22490 K16326	DNA-6_bin_18_1	0	0	0	0	0	0	0	0	0	0	0	0	0	0	0	0	0	0	0	0	0	0	0	0	0	0	0	0
TraitDef_107	K11534 K02444 K02530 K02436 K02081 K02430 K03436 K02468 K03477 K06283 K06608 K20271 K22103 K23774 K27243 K21601 K09012	DNA-6_bin_18_1	0	0	0	0	0	0	0	0	0	0	0	0	0	0	0	0	0	0	0	0	0	0	0	0	0	0	0	0
TraitDef_108	K03711 K22297 K09823 K02076 K09825 K09826	DNA-6_bin_18_1	0	0	0	0	0	0	0	0	0	0	0	0	0	0	0	0	0	0	0	0	0	0	0	0	0	0	0	0
TraitDef_109	K02103 K03482 K03486 K03489 K03492 K02043 K05836 K10711 K11922 K24966 K24967 K24968 K24969 K03710 K03603 K05799 K11474 K13637 K19775 K14348 K19776 K22104 K00375 K18907 K07978 K07979 K11476 K11475 K13654 K15735 K22293 K23015 K23466	DNA-6_bin_18_1	0	0	0	0	0	0	0	0	0	0	0	0	0	0	0	0	0	0	0	0	0	0	0	0	0	0	0	0
TraitDef_110	K13641 K02624 K05818 K10973 K19333 K20329 K20539 K21602 K21827	DNA-6_bin_18_1	0	0	0	0	0	0	0	0	0	0	0	0	0	0	0	0	0	0	0	0	0	0	0	0	0	0	0	0
TraitDef_111	K27069 K02529 K02525 K05499 K03435 K03484 K03485 K03487 K03604 K06145 K06146 K12113 K16136 K17640 K26609	DNA-6_bin_18_1	0	0	0	0	0	0	0	0	0	0	0	0	0	0	0	0	0	0	0	0	0	0	0	0	0	0	0	0
TraitDef_112	K03718 K03719 K06154 K15782 K05800 K26601	DNA-6_bin_18_1	0	0	0	0	0	0	0	0	0	0	0	0	0	0	0	0	0	0	0	0	0	0	0	0	0	0	0	0
TraitDef_113	K15852 K18304 K18099 K18098 K07782 K19666 K20540 K19731 K19732 K19733 K19734 K20252 K20253 K21697 K21963 K25873 K07781 K04333 K01994 K20330 K20334 K20918 K21685 K21901 K22650 K24912 K03556 K21748 K16247 K21907	DNA-6_bin_18_1	0	0	0	0	0	0	0	0	0	0	0	0	0	0	0	0	0	0	0	0	0	0	0	0	0	0	0	0
TraitDef_114	K03566 K02521 K02623 K03576 K03717 K04761 K05596 K05798 K05817 K07592 K09681 K10918 K10972 K11921 K13634 K13635 K13636 K13794 K13928 K14057 K14657 K25882 K16135 K17737 K16516 K17850 K18297 K18900 K18927 K19242 K19338 K19555 K19618 K19624 K19735 K21645 K21698 K21699 K21703 K21711 K21742 K21755 K21756 K21757 K21900 K21959 K22711 K23773 K24082 K26290 K27042 K21960	DNA-6_bin_18_1	0	0	0	0	0	0	0	0	0	0	0	0	0	0	0	0	0	0	0	0	0	0	0	0	0	0	0	0
TraitDef_115	K03712 K06075 K09682 K15973 K15974 K18131 K18906 K18909 K20338 K21454 K22296 K22489 K23775 K25883	DNA-6_bin_18_1	0	0	0	0	0	0	0	0	0	0	0	0	0	0	0	0	0	0	0	0	0	0	0	0	0	0	0	0
TraitDef_116	K03713 K08365 K19057 K19591 K11923 K13638 K13639 K13640 K19575 K19592 K21089 K21743 K21744 K21745 K21972 K22491 K23776 K21902	DNA-6_bin_18_1	0	0	0	0	0	0	0	0	0	0	0	0	0	0	0	0	0	0	0	0	0	0	0	0	0	0	0	0
TraitDef_117	K26252 K03709 K11924 K23238 K03481 K15835 K19337 K02171 K02546 K03524 K03557 K03720 K02688 K07724 K11925 K06211 K13655 K14056 K15773 K18830 K20480 K20342 K20373 K20374 K22299 K22300 K20391 K20375 K20380 K18831 K20388 K20377 K21557 K09720 K22109 K22301 K23356 K06930 K23348 K09714 K09685 K26599 K10941 K18219 K20919 K17473 K19505 K21405 K11908 K11917 K11914 K26990 K12146 K12266 K15836 K02584 K02647 K06714 K02019 K01926 K03706 K17071 K07725 K21829 K27097 K07726 K07727 K07728 K07729 K07730 K07731	DNA-6_bin_18_1	0	0	0	0	0	0	0	0	0	0	0	0	0	0	0	0	0	0	0	0	0	0	0	0	0	0	0	0
TraitDef_118	K26739 K10917 K26740 K26741 K26742 K26743 K23305 K10947	DNA-6_bin_18_1	0	0	0	0	0	0	0	0	0	0	0	0	0	0	0	0	0	0	0	0	0	0	0	0	0	0	0	0
TraitDef_119	K13643 K13771 K13772 K17472 K19587	DNA-6_bin_18_1	0	0	0	0	0	0	0	0	0	0	0	0	0	0	0	0	0	0	0	0	0	0	0	0	0	0	0	0
TraitDef_120	K18476 K19047 K02167 K03577 K18136 K05501 K09017 K10913 K19736 K13770 K16137 K16138 K18301 K18129 K18130 K18135 K18137 K18140 K18294 K18905 K18937 K18938 K18939 K18992 K19060 K19335 K20325 K21453 K21961 K21962 K22041 K22105 K22106 K22107 K22108 K22294 K23777 K24699 K27107 K22295 K23778	DNA-6_bin_18_1	0	0	0	0	0	0	0	0	0	0	0	0	0	0	0	0	0	0	0	0	0	0	0	0	0	0	0	0
TraitDef_121	K15546 K19449 K21686 K07110 K22206 K23779 K19417 K27043	DNA-6_bin_18_1	0	0	0	0	0	0	0	0	0	0	0	0	0	0	0	0	0	0	0	0	0	0	0	0	0	0	0	0
TraitDef_122	K03488 K26931 K26932 K03480 K03493 K03483 K02538 K03491 K18531 K22976 K22977 K22980	DNA-6_bin_18_1	0	0	0	0	0	0	0	0	0	0	0	0	0	0	0	0	0	0	0	0	0	0	0	0	0	0	0	0
TraitDef_123	K18955 K18956 K18957 K18958 K19339 K19343 K21559 K23239 K23240 K21600 K09684 K23253 K06284 K04769 K21696 K05527 K22894 K03497 K23371 K07736 K25884 K02443 K02531 K05785 K03402 K02565 K15545 K02562 K03705 K03707 K10810 K03708 K03721 K03765 K22486 K03567 K02616 K03974 K03973 K05311 K05346 K11531 K05519 K05880 K06140 K06285 K02825 K06314 K06315 K07733 K07734 K07735 K08277 K06204 K07738 K09683 K11926 K12296 K02250 K14414 K19667 K22302 K23306 K03925 K08088 K25885 K07471 K26991	DNA-6_bin_18_1	0	0	0	0	0	0	0	0	0	0	0	0	0	0	0	0	0	0	0	0	0	0	0	0	0	0	0	0
TraitDef_124	K03580 K02600 K03625 K02601 K03599 K03600 K17752 K17762 K17763 K07315 K19707 K05518 K04749 K04757 K03597 K03598 K03803	DNA-6_bin_18_1	0	0	0	0	0	0	0	0	0	0	0	0	0	0	0	0	0	0	0	0	0	0	0	0	0	0	0	0
TraitDef_125	K06204 K03624 K04760	DNA-6_bin_18_1	0	0	0	0	0	0	0	0	0	0	0	0	0	0	0	0	0	0	0	0	0	0	0	0	0	0	0	0
TraitDef_126	K03628 K19000	DNA-6_bin_18_1	1.8684333998109135	0.5228240119010482	1.5462179861277157	1.591124480018557	1.4367161892948137	2.383379995213622	1.170106500216188	1.0362688826278352	0.958896136458786	0.39043902320994506	1.3503997249967294	1.4415855887708104	0.23962860977104705	0.7605354706671119	0.06060978794622538	0.2928435370958965	0.427514710445266	0	0.7677453492131135	0.6828532277769432	0.106563491963546	0.7654504004158964	0.19412329385542368	0	0.35450800039905533	0	6.307103463175417	1.6721727077671822
TraitDef_127	K03040 K03043 K03046 K13797 K03048 K03060 K03041 K03042 K03044 K03045 K13798 K03047 K03049 K03051 K03052 K03053 K03054 K03055 K03056 K03058 K03059 K00960	DNA-6_bin_18_1	0	0	0	0	0	0	0	0	0	0	0	0	0	0	0	0	0	0	0	0	0	0	0	0	0	0	0	0
TraitDef_128	K03086 K03087 K03088 K23514 K24073 K03089 K03090 K03091 K27000 K03093 K26992 K03092 K02405 K24072	DNA-6_bin_18_1	0	0	0	0	0	0	0	0	0	0	0	0	0	0	0	0	0	0	0	0	0	0	0	0	0	0	0	0
TraitDef_129	K07722 K07723	DNA-6_bin_18_1	0	0	0	0	0	0	0	0	0	0	0	0	0	0	0	0	0	0	0	0	0	0	0	0	0	0	0	0
TraitDef_130	K03764 K13821 K18918	DNA-6_bin_18_1	0	0	0	0	0	0	0	0	0	0	0	0	0	0	0	0	0	0	0	0	0	0	0	0	0	0	0	0
TraitDef_131	K04047	DNA-6_bin_18_1	0	0	0	0	0	0	0	0	0	0	0	0	0	0	0	0	0	0	0	0	0	0	0	0	0	0	0	0
TraitDef_132	K00424+K00425+K00426	DNA-6_bin_18_1	0	0	0	0	0	0	0	0	0	0	0	0	0	0	0	0	0	0	0	0	0	0	0	0	0	0	0	0
TraitDef_133	K02346,K04479	DNA-6_bin_18_1	0	0	0	0	0	0	0	0	0	0	0	0	0	0	0	0	0	0	0	0	0	0	0	0	0	0	0	0
TraitDef_134	K03553	DNA-6_bin_18_1	0.8807572740185158	1.2322650932058703	0.9110859521659062	1.8750928716366004	0.967501310799907	3.370490916744023	1.654722846764649	1.5542698873099443	0.951604694240298	0.6134943669701121	1.6671871419357978	1.435661185640962	0.28239518885199877	1.5364601657507986	2.4285122966328947	0.4601431970987458	0.5597926331294639	0.6299051307766836	1.2063534099061577	0.6190170903360394	1.255819055434423	0.8018315809203977	0.6863055828089767	1.1618491530614197	0	0	1.061819118041673	0
TraitDef_135	K03581+K03582+K03583	DNA-6_bin_18_1	0	0	0	0	0	0	0	0	0	0	0	0	0	0	0	0	0	0	0	0	0	0	0	0	0	0	0	0
TraitDef_136	K03546+K03547	DNA-6_bin_18_1	0	0	0	0	0	0	0	0	0	0	0	0	0	0	0	0	0	0	0	0	0	0	0	0	0	0	0	0
TraitDef_137	K01141	DNA-6_bin_18_1	0	0	0	0	0	0	0	0	0	0	0	0	0	0	0	0	0	0	0	0	0	0	0	0	0	0	0	0
TraitDef_138	K02335	DNA-6_bin_18_1	0	0	0	0.7538813026056035	0	0	0	0.5356237587573156	0.09564819392563362	0	0.12187141459998688	0	0	0	0.22973732834286795	0.18500062480165977	0.18005175352592323	0	0.4041787715422111	0.3982014266763041	0	0.16118823921691366	0	0.1868486337269618	0	0	0	0
TraitDef_139	K02334	DNA-6_bin_18_1	0	0	0	0	0	0	0	0	0	0	0	0	0	0	0	0	0	0	0	0	0	0	0	0	0	0	0	0
TraitDef_141	K09762	DNA-6_bin_18_1	0	0	0	0	0	0	0	0	0	0	0	0	0	0	0	0	0	0	0	0	0	0	0	0	0	0	0	0
TraitDef_142	K18955	DNA-6_bin_18_1	0	0	0	0	0	0	0	0	0	0	0	0	0	0	0	0	0	0	0	0	0	0	0	0	0	0	0	0
TraitDef_143	K18956	DNA-6_bin_18_1	0	0	0	0	0	0	0	0	0	0	0	0	0	0	0	0	0	0	0	0	0	0	0	0	0	0	0	0
TraitDef_144	K18957	DNA-6_bin_18_1	0	0	0	0	0	0	0	0	0	0	0	0	0	0	0	0	0	0	0	0	0	0	0	0	0	0	0	0
TraitDef_145	K27000	DNA-6_bin_18_1	0	0	0	0	0	0	0	0	0	0	0	0	0	0	0	0	0	0	0	0	0	0	0	0	0	0	0	0
TraitDef_146	K09811	DNA-6_bin_18_1	0	0	0	0	0	0	0	0	0	0	0	0	0	0	0	0	0	0	0	0	0	0	0	0	0	0	0	0
TraitDef_147	K02274 K02275 K02276 K02277	DNA-6_bin_18_1	0	0	0	0	0	0	0	0	0	0	0	0	0	0	0	0	0	0	0	0	0	0	0	0	0	0	0	0
TraitDef_148	(K00963 (K00693+K00750,K16150,K16153,K13679,K20812)),(K00975 (K00703,K13679,K20812)) (K00700,K16149)	DNA-6_bin_18_1	0	0	0	0	0	0	0	0	0	0	0	0	0	0	0	0	0	0	0	0	0	0	0	0	0	0	0	0
TraitDef_149	(K00688,K16153) (K01196,((K00705,K22451) (K02438,K01200))) (K15779,K01835,K15778)	DNA-6_bin_18_1	0	0	0	0	0	0	0	0	0	0	0	0	0	0	0	0	0	0	0	0	0	0	0	0	0	0	0	0
TraitDef_150	K05973 K24257 K03821 K22881	DNA-6_bin_18_1	0.5797187575119463	0	0	0	1.6878907966359291	0.5078355917221891	0	0	0.37165671583422466	0	0	0.18063618627089345	0	0.3899027327147533	0	0.10399542613275424	0.2113008431844645	0	0.5787764671489065	0.26999127439867276	0	0	0	0	0	0	0	0
TraitDef_151	K24105 K25151 K25152 K25153	DNA-6_bin_18_1	0	0	0	0	0	0	0	0	0	0	0	0	0	0	0	0	0	0	0	0	0	0	0	0	0	0	0	0
TraitDef_152	K03407 K03408 K03409 K03410 K03411 K00575 K03412 K13924 K03413 K03414 K03415	DNA-6_bin_18_1	0	0	0	0	0	0	0	0	0	0	0	0	0	0	0	0	0	0	0	0	0	0	0	0	0	0	0	0
TraitDef_153	K03406 K05874 K05875 K05876 K05877 K03776 K06595	DNA-6_bin_18_1	0	0	0	0	0	0	0	0	0	0	0	0	0	0	0	0	0	0	0	0	0	0	0	0	0	0	0	0
TraitDef_154	K02411 K02412 K02413 K02418 K02419 K02420 K02421 K13820 K02400 K02401 K03516	DNA-6_bin_18_1	0	0	0	0	0	0	0	0	0	0	0	0	0	0	0	0	0	0	0	0	0	0	0	0	0	0	0	0
TraitDef_155	K02410 K02416 K02417	DNA-6_bin_18_1	0	0	0	0	0	0	0	0	0	0	0	0	0	0	0	0	0	0	0	0	0	0	0	0	0	0	0	0
TraitDef_156	K02409 K02394 K02386 K02393 K02415	DNA-6_bin_18_1	0	0	0	0	0	0	0	0	0	0	0	0	0	0	0	0	0	0	0	0	0	0	0	0	0	0	0	0
TraitDef_157	K02408 K02414 K02387 K02388 K02389 K02391 K02392 K02395 K02390 K02396 K02397 K02399	DNA-6_bin_18_1	0	0	0	0	0	0	0	0	0	0	0	0	0	0	0	0	0	0	0	0	0	0	0	0	0	0	0	0
TraitDef_158	K24343 K24344 K09860 K24346 K21217 K21218	DNA-6_bin_18_1	0	0	0	0	0	0	0	0	0	0	0	0	0	0	0	0	0	0	0	0	0	0	0	0	0	0	0	0
TraitDef_159	K18475 K02406 K02407 K02422 K02423	DNA-6_bin_18_1	0	0	0	0	0	0	0	0	0	0	0	0	0	0	0	0	0	0	0	0	0	0	0	0	0	0	0	0
TraitDef_160	K02403 K02402 K02405 K02556 K02557 K10564 K10565	DNA-6_bin_18_1	0	0	0	0	0	0	0	0	0	0	0	0	0	0	0	0	0	0	0	0	0	0	0	0	0	0	0	0
TraitDef_161	K10941 K10942 K10943 K02424 K02425 K13626 K02398 K06602 K06603 K06604 K02382 K02383 K02384 K02385 K06601 K02404 K04562	DNA-6_bin_18_1	0	0	0	0	0	0	0	0	0	0	0	0	0	0	0	0	0	0	0	0	0	0	0	0	0	0	0	0
TraitDef_162	K07324 K07325 K07822 K07327 K07328 K23986 K07329 K07330 K07331 K07332 K07333 K07991	DNA-6_bin_18_1	0	0	0	0	0	0	0	0	0	0	0	0	0	0	0	0	0	0	0	0	0	0	0	0	0	0	0	0
TraitDef_163	K02657 K02658 K02659 K02660 K02661 K06596 K02667 K02668 K02669 K02670	DNA-6_bin_18_1	0	0	0	0	0	0	0	0	0	0	0	0	0	0	0	0	0	0	0	0	0	0	0	0	0	0	0	0
TraitDef_164	K06596 K06597 K06598 K06599 K06600	DNA-6_bin_18_1	0	0	0	0	0	0	0	0	0	0	0	0	0	0	0	0	0	0	0	0	0	0	0	0	0	0	0	0
TraitDef_165	K11522 K11523 K11524 K11525 K11526	DNA-6_bin_18_1	0	0	0	0	0	0	0	0	0	0	0	0	0	0	0	0	0	0	0	0	0	0	0	0	0	0	0	0
TraitDef_166	K02650 K02652 K02653 K02654 K02656 K02666 K02665 K02664 K23985 K02663 K02662 K02676 K02671 K02672 K02673 K02674 K02675 K02655 K02651 K02278 K02279 K02280 K02281 K02282 K02283	DNA-6_bin_18_1	0	0	0	0	0	0	0	0	0	0	0	0	0	0	0	0	0	0	0	0	0	0	0	0	0	0	0	0
TraitDef_167	K07345 K07346 K07347 K07348 K07349 K07350 K07351 K07352 K07353 K07354 K07355 K07356 K27078	DNA-6_bin_18_1	0	0	0	0	0	0	0	0	0	0	0	0	0	0	0	0	0	0	0	0	0	0	0	0	0	0	0	0
TraitDef_001	K19290 K19291 K19294 K19295 K19296 K19293 -K19292	DNA-6_bin_19_1	0	0	0	0	0	0	0	0	0	0	0	0	0	0	0	0	0	0	0	0	0	0	0	0	0	0	0	0
TraitDef_002	K16081	DNA-6_bin_19_1	0	0	0	0	0	0	0	0	0	0	0	0	0	0	0	0	0	0	0	0	0	0	0	0	0	0	0	0
TraitDef_003	K03819 K13684 K13683 K03818 K03208 K03606 K16710 K16703 K25875 -K13620 -K16711	DNA-6_bin_19_1	0	0	0	0	0	0	0	0	0	0	0	0	0	0	0	0	0	0	0	0	0	0	0	0	0	0	0	0
TraitDef_004	K16695	DNA-6_bin_19_1	0	0	0	0	0	0	0	0	0	0	0	0	0	0	0	0	0	0	0	0	0	0	0	0	0	0	0	0
TraitDef_005	K25891 K25890 K25889 K25892 K25888 K25887 K00906	DNA-6_bin_19_1	0	0	0	0	0	0	0	0	0	0	0	0	0	0	0	0	0	0	0	0	0	0	0	0	0	0	0	0
TraitDef_006	K13664 K13665 K13658 K13660 K13656 K13659 K13663 K13657	DNA-6_bin_19_1	0	0	0	0	0	0	0	0	0	0	0	0	0	0	0	0	0	0	0	0	0	0	0	0	0	0	0	0
TraitDef_007	K12582 K02852 K02851	DNA-6_bin_19_1	0	0	0	0	0	0	0	0	0	0	0	0	0	0	0	0	0	0	0	0	0	0	0	0	0	0	0	0
TraitDef_008	K09774 K06861 K11719 K04744 K03643 K07091 K11720	DNA-6_bin_19_1	0	0	0	0	0	0	0	0	0	0	0	0	0	0	0	0	0	0	0	0	0	0	0	0	0	0	0	0
TraitDef_009	K21006 K21007 K21008 K21009 K21010 K21011 K21012	DNA-6_bin_19_1	0	0	0	0	0	0	0	0	0	0	0	0	0	0	0	0	0	0	0	0	0	0	0	0	0	0	0	0
TraitDef_010	K20997 K16011 K20987 K20998 K20999 K21000 K21001 K21002 K21003 K21004 K21005 K25205	DNA-6_bin_19_1	0	0	0	0	0	0	0	0	0	0	0	0	0	0	0	0	0	0	0	0	0	0	0	0	0	0	0	0
TraitDef_011	K22924 K22921 K22923 K22922	DNA-6_bin_19_1	0	0	0	0	0	0	0	0	0	0	0	0	0	0	0	0	0	0	0	0	0	0	0	0	0	0	0	0
TraitDef_012	K20921 K20922 K25886 K03606 K00640	DNA-6_bin_19_1	0	0	0	0	0	0	0	0	0	0	0	0	0	0	0	0	0	0	0	0	0	0	0	0	0	0	0	0
TraitDef_013	K11936 K21461 K11937 K11936 K11935 K11931	DNA-6_bin_19_1	0	0	0	0	0	0	0	0	0	0	0	0	0	0	0	0	0	0	0	0	0	0	0	0	0	0	0	0
TraitDef_014	K16566 K16557 K16558 K16556 K16568 K16555 K16564 K16562 K16560 K16563 K16552	DNA-6_bin_19_1	0	0	0	0	0	0	0	0	0	0	0	0	0	0	0	0	0	0	0	0	0	0	0	0	0	0	0	0
TraitDef_015	K25902 K25903 K25904 K25905 K25906 K25907 K25908 K25909 K25910 K25911 K25912 K21154 K25913	DNA-6_bin_19_1	0	0	0	0	0	0	0	0	0	0	0	0	0	0	0	0	0	0	0	0	0	0	0	0	0	0	0	0
TraitDef_016	K16701 K16710 K16703 K16700 K16702 K16707	DNA-6_bin_19_1	0	0	0	0	0	0	0	0	0	0	0	0	0	0	0	0	0	0	0	0	0	0	0	0	0	0	0	0
TraitDef_017	K16703 K16700 K25958 K25957 K16707	DNA-6_bin_19_1	0	0	0	0	0	0	0	0	0	0	0	0	0	0	0	0	0	0	0	0	0	0	0	0	0	0	0	0
TraitDef_018	K22447 K04077	DNA-6_bin_19_1	0.4247367728531913	0.6602756191585795	1.0251791383433306	0.30141520204358824	0.4665682550715398	2.1671826841723862	0.531982845999928	0.42830387995348185	11.472556593812335	6.212887626160438	4.239193932438341	4.584788790598523	1.8157650576458209	1.5642134686840627	2.3422536631459336	1.6272641478455645	1.367770196866781	2.8351467725850372	2.1977312728739684	1.5920803853451502	2.180184229024678	1.160026836331559	3.8980240281642815	0.6723487721814444	0.2686253700655865	1.140695922115607	0.8534201927793955	0.7919215009462064
TraitDef_019	K04078	DNA-6_bin_19_1	0	0	0	0	0	0	0	0	0	0	0	0	0	0	0	0	0	0	0	0	0	0	0	0	0	0	0	0
TraitDef_020	K03687	DNA-6_bin_19_1	0	0	0	0	0	0	0	0	0	0	0	0	0	0	0	0	0	0	0	0	0	0	0	0	0	0	0	0
TraitDef_021	K03686	DNA-6_bin_19_1	0	0	0	0	0	0	0	0	0	0	0	0	0	0	0	0	0	0	0	0	0	0	0	0	0	0	0	0
TraitDef_022	K04043	DNA-6_bin_19_1	1.6897136833072612	2.0263489653804605	0	0.7708553381456364	1.0606458469328173	0	0	1.0953672209369327	4.107674067393243	1.765463409297143	1.7446157937845947	1.4427205962328815	1.8574938198401656	0.7018251015916561	1.4877632420092093	1.8916601154020645	1.963794280692678	3.1074667709278323	1.5429085278872234	0.8821954743950573	3.0287859579204124	0.43951327339270246	2.2571354415984666	0.5094816782989827	0.457997913559028	0.8335076236576774	3.7831428048860536	2.9704434436112677
TraitDef_023	K03781	DNA-6_bin_19_1	0	0	0	0	0	0	0	0	0	0	0	0	0	0	0	0	0	0	0	0	0	0	0	0	0	0	0	0
TraitDef_024	K03782	DNA-6_bin_19_1	0.4190125575856281	0	0.2167205802658793	0.22301475191634765	0	0.2672469212961905	0	0	0.33953819784382605	0.364830713511539	0.07210451618516743	0.2276677441739711	0.4030411118521114	0.7309574642992342	0.339806897380455	0.7661818329049871	0.3728430179145297	0.5993436958602947	0.28695603348845933	0.588983916141838	0.3584669487075617	0.19073217524588973	0.97951160673141	0.33164373398707364	0	0.24114057036637207	0	0.23437461133124923
TraitDef_025	K03694,K03695,K03696,K03697,K04086,K03544,K03667	DNA-6_bin_19_1	2.8454321392462485	4.249650112128278	4.104416402320257	1.1438498566032025	0.7869307896598321	3.722245002453707	2.5003605049710327	2.1936595286984293	13.190997384247622	12.19245176405166	5.558563464843558	8.630304647521433	28.4550928255841	9.581044612696417	20.49687860726955	40.99624382537584	15.83280572552532	26.996297278022737	21.67458097866905	10.433027191090977	22.490144330916458	14.26712186140704	23.128047674103836	13.610587992674546	0.6851350902021232	3.333434480461277	3.086078055350863	1.9533200477730384
TraitDef_026	K01338,K04076	DNA-6_bin_19_1	1.301645468959182	1.387526564279656	0.3847049534863216	0.3958778610572487	0.612789406780563	0.9487905052716428	1.1645079045213738	0.8437996295255796	2.5113371491239924	1.7485690226053043	2.6238798940013917	1.8792392768503643	3.219507828885646	2.378817712763298	3.0763092370026737	6.7517482811136835	3.4983021920114483	5.186545415910648	3.905256513169096	1.934206271980624	2.5452868511101507	1.9467914490109772	1.8353475055421875	1.3736503623037166	2.1168707392249813	0	0	0.8320859407071145
TraitDef_027	(K17755,((K00108,K11440,K00499) (K00130,K14085)))	DNA-6_bin_19_1	0	0	0	0	0	0	0	0	0	0	0	0	0	0	0	0	0	0	0	0	0	0	0	0	0	0	0	0
TraitDef_028	K21349,K22306	DNA-6_bin_19_1	0	0	0	0	0	0	0	0	0	0	0	0	0	0	0	0	0	0	0	0	0	0	0	0	0	0	0	0
TraitDef_029	(K21369 K22306),(K21349 K22908)	DNA-6_bin_19_1	0	0	0	0	0	0	0	0	0	0	0	0	0	0	0	0	0	0	0	0	0	0	0	0	0	0	0	0
TraitDef_030	(K05947 K07026),K18818	DNA-6_bin_19_1	0	0	0	0	0	0	0	0	0	0	0	0	0	0	0	0	0	0	0	0	0	0	0	0	0	0	0	0
TraitDef_031	(((K00931 K00147),K12657) K00286),K01750,(K00819 K00286)	DNA-6_bin_19_1	0	0	0	0	0	0	0	0	0	0	0	0	0	0	0	0	0	0	0	0	0	0	0	0	0	0	0	0
TraitDef_032	(K00975 K00703 (K00700,K16149) K01214 K06044 K01236),(K00697 K01087),K16055	DNA-6_bin_19_1	0	0	0	0	0	0	0	0	0	0	0	0	0	0	0	0	0	0	0	0	0	0	0	0	0	0	0	0
TraitDef_033	K02168	DNA-6_bin_19_1	0	0	0	0	0	0	0	0	0	0	0	0	0	0	0	0	0	0	0	0	0	0	0	0	0	0	0	0
TraitDef_034	K05020	DNA-6_bin_19_1	0	0	0	0	0	0	0	0	0	0	0	0	0	0	0	0	0	0	0	0	0	0	0	0	0	0	0	0
TraitDef_035	K02000+K02001+K02002	DNA-6_bin_19_1	0	0	0	0	0	0	0	0	0	0	0	0	0	0	0	0	0	0	0	0	0	0	0	0	0	0	0	0
TraitDef_036	K03762	DNA-6_bin_19_1	0	0	0	0	0	0	0	0	0	0	0	0	0	0	0	0	0	0	0	0	0	0	0	0	0	0	0	0
TraitDef_037	K03282,K03442	DNA-6_bin_19_1	0	0	0	0	0	0	0	0	0	0	0	0	0	0	0	0	0	0	0	0	0	0	0	0	0	0	0	0
TraitDef_038	((K00318 K00294),K13821)	DNA-6_bin_19_1	0	0	0	0	0	0	0	0.07373434621964928	0.15800397792418872	0.05093215229079246	0	0.03178353079531261	0.3751100721157312	0	0.23719352573499303	0.3820097567635401	0.07435815597166537	0	0.13353488670331565	0	0	0	0.4558153729662629	0	0	0	0	0
TraitDef_039	K00673 K01484 K00840 K06447 K05526	DNA-6_bin_19_1	0	0	0	0	0	0	0	0	0	0	0	0	0	0	0	0	0	0	0	0	0	0	0	0	0	0	0	0
TraitDef_040	K00928 K00133 K00836 K06718 K06720	DNA-6_bin_19_1	0	0	0	0	0	0	0	0	0	0	0	0	0	0	0	0	0	0	0	0	0	0	0	0	0	0	0	0
TraitDef_041	K01745 K01712 K01468 (K01479,K00603,K13990,(K05603 K01458))	DNA-6_bin_19_1	0	0	0	0	0	0	0	0	0	0	0	0	0	0	0	0	0	0	0	0	0	0	0	0	0	0	0	0
TraitDef_042	K05845 K05846 K05847	DNA-6_bin_19_1	0	0	0	0	0	0	0	0	0	0	0	0	0	0	0	0	0	0	0	0	0	0	0	0	0	0	0	0
TraitDef_043	K07637 K07660	DNA-6_bin_19_1	0	0	0	0	0	0	0	0	0.176426710644341	0	0	0.01774469182532421	0.6282699684753502	0	0.10593979741861244	0.4265508103357596	0.4151403350729007	0.467135527655818	0.14910460563616024	0.09181219869269829	0	0	0.508961913301615	0.08616234265350445	0	0	0	0
TraitDef_044	K07664 K07642	DNA-6_bin_19_1	0	0	0	0	0	0	0	0	0	0	0	0	0	0	0	0	0	0	0	0	0	0	0	0	0	0	0	0
TraitDef_045	K07640 K07662	DNA-6_bin_19_1	0	0	0	0	0	0	0	0	0	0	0	0	0	0	0	0	0	0	0	0	0	0	0	0	0	0	0	0
TraitDef_046	K06006	DNA-6_bin_19_1	0	0	0	0	0	0	0	0	0	0	0	0	0	0	0	0	0	0	0	0	0	0	0	0	0	0	0	0
TraitDef_047	K03969,K03970,K03973,K03971	DNA-6_bin_19_1	0	0	0	0	0	0	0	0	0	0	0	0	0	0	0	0	0	0	0	0	0	0	0	0	0	0	0	0
TraitDef_048	(K03386,K24119,K24126) K03387	DNA-6_bin_19_1	2.214412814656622	5.810728766699078	0.4276773153119213	1.760393041722659	1.816638099533868	5.989029782943628	2.5891718302656073	8.932041310809385	7.010949789734396	8.329701473459021	2.2766617450806055	3.991108398598719	5.509295032769675	4.824640324834363	3.5144298318219427	1.8417108158257507	4.015679762458799	3.3578377884740664	5.998852728610522	1.0874580738936492	4.73207862378934	2.459377495426102	3.451039059623209	1.308934311800046	3.137772939702277	13.42163577646902	10.467107875057074	10.403102837151822
TraitDef_049	K04564	DNA-6_bin_19_1	0	0	0	0	0	0	0	0.40401860840972775	2.380851177664354	0	0.2757811907700734	0.17415408884235725	6.166113505036426	0.4659539849742542	0.7798042820297864	5.860896082634024	2.852056899923516	4.584670333281842	0.7316885802351781	0	0.9140291269450542	0	0.41626438270029	0.8456345382075899	0	0	0	0
TraitDef_050	K11330 K11328	DNA-6_bin_19_1	0	0	0	0	0	0	0	0	0	0	0	0	0	0	0	0	0	0	0	0	0	0	0	0	0	0	0	0
TraitDef_051	K11330 K11328	DNA-6_bin_19_1	0	0	0	0	0	0	0	0	0	0	0	0	0	0	0	0	0	0	0	0	0	0	0	0	0	0	0	0
TraitDef_052	K07773 K07648	DNA-6_bin_19_1	0	0	0	0	0	0	0	0	0	0	0	0	0	0	0	0	0	0	0	0	0	0	0	0	0	0	0	0
TraitDef_053	K07773 K07648	DNA-6_bin_19_1	0	0	0	0	0	0	0	0	0	0	0	0	0	0	0	0	0	0	0	0	0	0	0	0	0	0	0	0
TraitDef_054	K07682 K07695	DNA-6_bin_19_1	0	0	0	0	0	0	0	0	0	0	0	0	0	0	0	0	0	0	0	0	0	0	0	0	0	0	0	0
TraitDef_055	K07682 K07695	DNA-6_bin_19_1	0	0	0	0	0	0	0	0	0	0	0	0	0	0	0	0	0	0	0	0	0	0	0	0	0	0	0	0
TraitDef_056	K15012 K15011	DNA-6_bin_19_1	0	0	0	0	0	0	0	0	0	0	0	0	0	0	0	0	0	0	0	0	0	0	0	0	0	0	0	0
TraitDef_057	K15012 K15011	DNA-6_bin_19_1	0	0	0	0	0	0	0	0	0	0	0	0	0	0	0	0	0	0	0	0	0	0	0	0	0	0	0	0
TraitDef_058	K07683	DNA-6_bin_19_1	0	0	0	0	0	0	0	0	0	0	0	0	0	0	0	0	0	0	0	0	0	0	0	0	0	0	0	0
TraitDef_059	K07671 K07655	DNA-6_bin_19_1	0	0	0	0	0	0	0	0	0	0	0	0	0	0	0	0	0	0	0	0	0	0	0	0	0	0	0	0
TraitDef_060	K07651 K07775	DNA-6_bin_19_1	0	0	0	0	0	0	0	0	0	0	0	0	0	0	0	0	0	0	0	0	0	0	0	0	0	0	0	0
TraitDef_061	K01476	DNA-6_bin_19_1	0	0	0	0	0	0	0	0	0	0	0	0	0	0	0	0	0	0	0	0	0	0	0	0	0	0	0	0
TraitDef_062	K03759	DNA-6_bin_19_1	0	0	0	0	0	0	0	0	0	0	0	0	0	0	0	0	0	0	0	0	0	0	0	0	0	0	0	0
TraitDef_063	K01584,K01585,K02626	DNA-6_bin_19_1	0	0	0	0	0	0	0	0	0	0	0	0	0	0	0	0	0	0	0	0	0	0	0	0	0	0	0	0
TraitDef_064	K01580,K20265	DNA-6_bin_19_1	0	0	0	0	0	0	0	0	0	0	0	0	0	0	0	0	0	0	0	0	0	0	0	0	0	0	0	0
TraitDef_065	K01425	DNA-6_bin_19_1	0	0	0	0	0	0	0	0	0	0	0	0	0	0	0	0	0	0	0	0	0	0	0	0	0	0	0	0
TraitDef_066	K01582	DNA-6_bin_19_1	0	0	0	0	0	0	0	0	0	0	0	0	0	0	0	0	0	0	0	0	0	0	0	0	0	0	0	0
TraitDef_067	K03757	DNA-6_bin_19_1	0	0	0	0	0	0	0	0	0	0	0	0	0	0	0	0	0	0	0	0	0	0	0	0	0	0	0	0
TraitDef_068	K03756	DNA-6_bin_19_1	0	0	0	0	0	0	0	0	0	0	0	0	0	0	0	0	0	0	0	0	0	0	0	0	0	0	0	0
TraitDef_069	K01581	DNA-6_bin_19_1	0	0	0	0	0	0	0	0	0	0	0	0	0	0	0	0	0	0	0	0	0	0	0	0	0	0	0	0
TraitDef_070	K01430,K01429,K01428,K14048	DNA-6_bin_19_1	0	0	0	0	0	0	0	0	0	0	0	0	0	0	0	0	0	0	0	0	0	0	0	0	0	0	0	0
TraitDef_071	K00574	DNA-6_bin_19_1	0	0	0	0	0	0	0	0	0	0	0	0	0	0	0	0	0	0	0	0	0	0	0	0	0	0	0	0
TraitDef_072	K19777,K19778	DNA-6_bin_19_1	0	0	0	0	0	0	0	0	0	0	0	0	0	0	0	0	0	0	0	0	0	0	0	0	0	0	0	0
TraitDef_073	K07773 K07648	DNA-6_bin_19_1	0	0	0	0	0	0	0	0	0	0	0	0	0	0	0	0	0	0	0	0	0	0	0	0	0	0	0	0
TraitDef_074	K07682 K07695	DNA-6_bin_19_1	0	0	0	0	0	0	0	0	0	0	0	0	0	0	0	0	0	0	0	0	0	0	0	0	0	0	0	0
TraitDef_075	K11330 K11328	DNA-6_bin_19_1	0	0	0	0	0	0	0	0	0	0	0	0	0	0	0	0	0	0	0	0	0	0	0	0	0	0	0	0
TraitDef_076	K15012 K15011	DNA-6_bin_19_1	0	0	0	0	0	0	0	0	0	0	0	0	0	0	0	0	0	0	0	0	0	0	0	0	0	0	0	0
TraitDef_077	K04761,K13639,K09825,K23775	DNA-6_bin_19_1	0	0	0	0	0	0	0	0	0	0	0	0	0	0	0	0	0	0	0	0	0	0	0	0	0	0	0	0
TraitDef_078	K03705	DNA-6_bin_19_1	0	0	0	0	0	0	0	0	0	0	0	0	0	0	0	0	0	0	0	0	0	0	0	0	0	0	0	0
TraitDef_079	K07778,K07693	DNA-6_bin_19_1	0	0	0	0	0	0	0	0	0	0	0	0	0	0	0	0	0	0	0	0	0	0	0	0	0	0	0	0
TraitDef_080	K03704	DNA-6_bin_19_1	0	0	0	0	0	0	0	0	25.795545392987588	0	0	3.298146720600261	461.4945418806639	2.5827163738572945	54.679060774326494	805.8739149511439	167.31262544331426	344.9276832263042	49.93844586323087	7.92747328934398	22.30593779716942	0	108.3221755035704	32.81062008245449	0	0	0	0
TraitDef_081	K00962	DNA-6_bin_19_1	0	0	0	0	0	0	0	0	0	0	0	0	0	0	0	0	0	0	0	0	0	0	0	0	0	0	0	0
TraitDef_082	K05592	DNA-6_bin_19_1	0	0	0	0	0	0	0	0.25324591286425585	1.6958625659674134	0	0.3457289241317883	0.5731048125555439	1.6104281367488782	0	1.0590556808180511	8.790667814686943	1.4684834857441411	3.9514081143875	0.9172703364499164	0.14120389847406906	1.1458588085773216	0	1.5655306670860665	0.13251462068842687	0	0	0	0
TraitDef_083	K12573	DNA-6_bin_19_1	0	0	0	0	0	0	0	0	0	0	0	0	0.9177031223452756	0	0.11605832812717956	0.6542081933434987	0.4547912531523607	0	0.32669179416714506	0	0.6121575971024413	0	0.3717159504895569	0	0	0	0	0
TraitDef_084	K10255	DNA-6_bin_19_1	0	0	0	0	0	0	0	0	0	0	0	0	0	0	0	0	0	0	0	0	0	0	0	0	0	0	0	0
TraitDef_085	K07217	DNA-6_bin_19_1	0	0	0	0	0	0	0	0	0	0	0	0	0	0	0	0	0	0	0	0	0	0	0	0	0	0	0	0
TraitDef_086	K01637 K01638	DNA-6_bin_19_1	0	0	0	0	0	0	0	0.6350199886810304	0.29159414675939693	0.06266305310776896	0.12384618289211628	0.11731212928964342	0.8076371662653806	0.2092478543634382	0.29182490492627033	0.09399916005547294	0.3659385175827791	0.6433926827666936	0.6571647433593729	0.3540720440324891	0.4104667838595845	0.08190004284285313	0.7477341689245949	0.09493813681265768	0	0	0	0
TraitDef_087	K02491 K07697 K07698 K13532 K13533 K07699 K06375 K02490	DNA-6_bin_19_1	0	0	0	0	0	0	0	0	0	0	0	0	0	0	0	0	0	0	0	0	0	0	0	0	0	0	0	0
TraitDef_088	K06346 K06348 K06349 K06350 K06351 K06357 K06359 K06370 K06371 K06372 K06376 K06377 K06435 K06437 K06438 K06439 K06440 K07257 K08293 K08384 K09762 K12576 K12771 K12772 K12773 K12783 K16654 K16947 K25519	DNA-6_bin_19_1	0	0	0	0	0	0	0	0	0	0	0	0	0	0	0	0	0	0	0	0	0	0	0	0	0	0	0	0
TraitDef_089	K06418 K06419 K06420 K06421 K06422 K06423 K06424 K06425 K06426 K06427 K06428 K06429 K06430 K06431 K06432 K06433 K06434	DNA-6_bin_19_1	0	0	0	0	0	0	0	0	0	0	0	0	0	0	0	0	0	0	0	0	0	0	0	0	0	0	0	0
TraitDef_090	K06325 K06326 K06327 K06328 K06329 K06330 K06331 K06332 K06333 K06334 K06335 K06337 K06338 K06339 K06340 K06341 K06342 K06343 K06436	DNA-6_bin_19_1	0	0	0	0	0	0	0	0	0	0	0	0	0	0	0	0	0	0	0	0	0	0	0	0	0	0	0	0
TraitDef_091	K06345	DNA-6_bin_19_1	0	0	0	0	0	0	0	0	0	0	0	0	0	0	0	0	0	0	0	0	0	0	0	0	0	0	0	0
TraitDef_092	K06288 K06290 K06291 K06293 K06294 K06295 K06297 K06298 K06299 K06300 K06301 K06302 K06303 K06304 K06305 K06307 K06308 K06309 K06310 K06312 K06313	DNA-6_bin_19_1	0	0	0	0	0	0	0	0	0	0	0	0	0	0	0	0	0	0	0	0	0	0	0	0	0	0	0	0
TraitDef_093	K06319 K06320 K06321 K06322 K06323 K06373 K06374	DNA-6_bin_19_1	0	0	0	0	0	0	0	0	0	0	0	0	0	0	0	0	0	0	0	0	0	0	0	0	0	0	0	0
TraitDef_094	K04769 K06283	DNA-6_bin_19_1	0	0	0	0	0	0	0	0	0	0	0	0	0	0	0	0	0	0	0	0	0	0	0	0	0	0	0	0
TraitDef_095	K26994 K26995	DNA-6_bin_19_1	0	0	0	0	0	0	0	0	0	0	0	0	0	0	0	0	0	0	0	0	0	0	0	0	0	0	0	0
TraitDef_096	K06378 K06379 K06380 K06381 K06382 K06383 K06384 K06385 K06386 K06387 K06388 K06389	DNA-6_bin_19_1	0	0	0	0	0	0	0	0	0	0	0	0	0	0	0	0	0	0	0	0	0	0	0	0	0	0	0	0
TraitDef_097	K06390 K06391 K06392 K06393 K06394 K06395 K06396 K06397	DNA-6_bin_19_1	0	0	0	0	0	0	0	0	0	0	0	0	0	0	0	0	0	0	0	0	0	0	0	0	0	0	0	0
TraitDef_098	K06398 K06399 K06400 K06401 K06402	DNA-6_bin_19_1	0	0	0	0	0	0	0	0	0	0	0	0	0	0	0	0	0	0	0	0	0	0	0	0	0	0	0	0
TraitDef_099	K06403 K06404 K06405 K06406 K06407 K06408 K06409 K06410 K06412 K06413 K06414 K06415 K06416	DNA-6_bin_19_1	0	0	0	0	0	0	0	0	0	0	0	0	0	0	0	0	0	0	0	0	0	0	0	0	0	0	0	0
TraitDef_100	K06417	DNA-6_bin_19_1	0	0	0	0	0	0	0	0	0	0	0	0	0	0	0	0	0	0	0	0	0	0	0	0	0	0	0	0
TraitDef_101	K03124	DNA-6_bin_19_1	0	0	0	0	0	0	0	0	0	0	0	0	0	0	0	0	0	0	0	0	0	0	0	0	0	0	0	0
TraitDef_102	K03136	DNA-6_bin_19_1	0	0	0	0	0	0	0	0	0	0	0	0	0	0	0	0	0	0	0	0	0	0	0	0	0	0	0	0
TraitDef_103	K03057	DNA-6_bin_19_1	0	0	0	0	0	0	0	0	0	0	0	0	0	0	0	0	0	0	0	0	0	0	0	0	0	0	0	0
TraitDef_104	K02099 K02508 K02854 K02855 K03490 K03755 K04033 K05372 K06599 K07780 K10923 K11920 K12243 K13631 K13632 K05804 K18325 K14063 K18954 K18991 K19056 K20968 K21746 K21747 K21906 K21905 K23237 K25495 K19693 K21701 K27259 K13652 K13653 K07506 K10778 K13529 K13530 K13633 K17736 K21825 K21826	DNA-6_bin_19_1	0	0	0	0	0	0	0	0	0	0	0	0	0	0	0	0	0	0	0	0	0	0	0	0	0	0	0	0
TraitDef_105	K03892 K23988 K21885 K21886 K21903 K22043 K22298 K22042 K26993 K07721	DNA-6_bin_19_1	0	0	0	0	0	0	0	0	0	0	0	0	0	0	0	0	0	0	0	0	0	0	0	0	0	0	0	0
TraitDef_106	K10914 K01420 K13642 K15861 K21555 K21556 K21558 K21560 K21561 K21562 K21563 K21564 K21828 K21884 K22490 K16326	DNA-6_bin_19_1	0	0	0	0	0	0	0	0	0	0	0	0	0	0	0	0	0	0	0	0	0	0	0	0	0	0	0	0
TraitDef_107	K11534 K02444 K02530 K02436 K02081 K02430 K03436 K02468 K03477 K06283 K06608 K20271 K22103 K23774 K27243 K21601 K09012	DNA-6_bin_19_1	0	0	0	0	0	0	0	0	0	0	0	0	0	0	0	0	0	0	0	0	0	0	0	0	0	0	0	0
TraitDef_108	K03711 K22297 K09823 K02076 K09825 K09826	DNA-6_bin_19_1	0	0	0	0	0	0	0	0	0	0	0	0	0	0	0	0	0	0	0	0	0	0	0	0	0	0	0	0
TraitDef_109	K02103 K03482 K03486 K03489 K03492 K02043 K05836 K10711 K11922 K24966 K24967 K24968 K24969 K03710 K03603 K05799 K11474 K13637 K19775 K14348 K19776 K22104 K00375 K18907 K07978 K07979 K11476 K11475 K13654 K15735 K22293 K23015 K23466	DNA-6_bin_19_1	0	0	0	0	0	0	0	0	0	0	0	0	0	0	0	0	0	0	0	0	0	0	0	0	0	0	0	0
TraitDef_110	K13641 K02624 K05818 K10973 K19333 K20329 K20539 K21602 K21827	DNA-6_bin_19_1	0	0	0	0	0	0	0	0	0	0	0	0	0	0	0	0	0	0	0	0	0	0	0	0	0	0	0	0
TraitDef_111	K27069 K02529 K02525 K05499 K03435 K03484 K03485 K03487 K03604 K06145 K06146 K12113 K16136 K17640 K26609	DNA-6_bin_19_1	0	0	0	0	0	0	0	0	0	0	0	0	0	0	0	0	0	0	0	0	0	0	0	0	0	0	0	0
TraitDef_112	K03718 K03719 K06154 K15782 K05800 K26601	DNA-6_bin_19_1	0	0	0	0	0	0	0	0	0	0	0	0	0	0	0	0	0	0	0	0	0	0	0	0	0	0	0	0
TraitDef_113	K15852 K18304 K18099 K18098 K07782 K19666 K20540 K19731 K19732 K19733 K19734 K20252 K20253 K21697 K21963 K25873 K07781 K04333 K01994 K20330 K20334 K20918 K21685 K21901 K22650 K24912 K03556 K21748 K16247 K21907	DNA-6_bin_19_1	0	0	0	0	0	0	0	0	0	0	0	0	0	0	0	0	0	0	0	0	0	0	0	0	0	0	0	0
TraitDef_114	K03566 K02521 K02623 K03576 K03717 K04761 K05596 K05798 K05817 K07592 K09681 K10918 K10972 K11921 K13634 K13635 K13636 K13794 K13928 K14057 K14657 K25882 K16135 K17737 K16516 K17850 K18297 K18900 K18927 K19242 K19338 K19555 K19618 K19624 K19735 K21645 K21698 K21699 K21703 K21711 K21742 K21755 K21756 K21757 K21900 K21959 K22711 K23773 K24082 K26290 K27042 K21960	DNA-6_bin_19_1	0	0	0	0	0	0	0	0	0	0	0	0	0	0	0	0	0	0	0	0	0	0	0	0	0	0	0	0
TraitDef_115	K03712 K06075 K09682 K15973 K15974 K18131 K18906 K18909 K20338 K21454 K22296 K22489 K23775 K25883	DNA-6_bin_19_1	0	0	0	0	0	0	0	0	0	0	0	0	0	0	0	0	0	0	0	0	0	0	0	0	0	0	0	0
TraitDef_116	K03713 K08365 K19057 K19591 K11923 K13638 K13639 K13640 K19575 K19592 K21089 K21743 K21744 K21745 K21972 K22491 K23776 K21902	DNA-6_bin_19_1	0	0	0	0	0	0	0	0	0	0	0	0	0	0	0	0	0	0	0	0	0	0	0	0	0	0	0	0
TraitDef_117	K26252 K03709 K11924 K23238 K03481 K15835 K19337 K02171 K02546 K03524 K03557 K03720 K02688 K07724 K11925 K06211 K13655 K14056 K15773 K18830 K20480 K20342 K20373 K20374 K22299 K22300 K20391 K20375 K20380 K18831 K20388 K20377 K21557 K09720 K22109 K22301 K23356 K06930 K23348 K09714 K09685 K26599 K10941 K18219 K20919 K17473 K19505 K21405 K11908 K11917 K11914 K26990 K12146 K12266 K15836 K02584 K02647 K06714 K02019 K01926 K03706 K17071 K07725 K21829 K27097 K07726 K07727 K07728 K07729 K07730 K07731	DNA-6_bin_19_1	0	0	0	0	0	0	0	0	0	0	0	0	0	0	0	0	0	0	0	0	0	0	0	0	0	0	0	0
TraitDef_118	K26739 K10917 K26740 K26741 K26742 K26743 K23305 K10947	DNA-6_bin_19_1	0	0	0	0	0	0	0	0	0	0	0	0	0	0	0	0	0	0	0	0	0	0	0	0	0	0	0	0
TraitDef_119	K13643 K13771 K13772 K17472 K19587	DNA-6_bin_19_1	0	0	0	0	0	0	0	0	0	0	0	0	0	0	0	0	0	0	0	0	0	0	0	0	0	0	0	0
TraitDef_120	K18476 K19047 K02167 K03577 K18136 K05501 K09017 K10913 K19736 K13770 K16137 K16138 K18301 K18129 K18130 K18135 K18137 K18140 K18294 K18905 K18937 K18938 K18939 K18992 K19060 K19335 K20325 K21453 K21961 K21962 K22041 K22105 K22106 K22107 K22108 K22294 K23777 K24699 K27107 K22295 K23778	DNA-6_bin_19_1	0	0	0	0	0	0	0	0	0	0	0	0	0	0	0	0	0	0	0	0	0	0	0	0	0	0	0	0
TraitDef_121	K15546 K19449 K21686 K07110 K22206 K23779 K19417 K27043	DNA-6_bin_19_1	0	0	0	0	0	0	0	0	0	0	0	0	0	0	0	0	0	0	0	0	0	0	0	0	0	0	0	0
TraitDef_122	K03488 K26931 K26932 K03480 K03493 K03483 K02538 K03491 K18531 K22976 K22977 K22980	DNA-6_bin_19_1	0	0	0	0	0	0	0	0	0	0	0	0	0	0	0	0	0	0	0	0	0	0	0	0	0	0	0	0
TraitDef_123	K18955 K18956 K18957 K18958 K19339 K19343 K21559 K23239 K23240 K21600 K09684 K23253 K06284 K04769 K21696 K05527 K22894 K03497 K23371 K07736 K25884 K02443 K02531 K05785 K03402 K02565 K15545 K02562 K03705 K03707 K10810 K03708 K03721 K03765 K22486 K03567 K02616 K03974 K03973 K05311 K05346 K11531 K05519 K05880 K06140 K06285 K02825 K06314 K06315 K07733 K07734 K07735 K08277 K06204 K07738 K09683 K11926 K12296 K02250 K14414 K19667 K22302 K23306 K03925 K08088 K25885 K07471 K26991	DNA-6_bin_19_1	0	0	0	0	0	0	0	0	0	0	0	0	0	0	0	0	0	0	0	0	0	0	0	0	0	0	0	0
TraitDef_124	K03580 K02600 K03625 K02601 K03599 K03600 K17752 K17762 K17763 K07315 K19707 K05518 K04749 K04757 K03597 K03598 K03803	DNA-6_bin_19_1	0	0	0	0	0	0	0	0	0	0	0	0	0	0	0	0	0	0	0	0	0	0	0	0	0	0	0	0
TraitDef_125	K06204 K03624 K04760	DNA-6_bin_19_1	0	0	0	0	0	0	0	0	0	0	0	0	0	0	0	0	0	0	0	0	0	0	0	0	0	0	0	0
TraitDef_126	K03628 K19000	DNA-6_bin_19_1	0.2612666535533916	0.3655374604215732	0	0	0	0.3332726312634846	0.3272365069512163	0.06586521851385478	3.951958318433238	1.865357977554292	2.6076386206259374	1.944818224055534	9.298395533435182	2.6586786201472146	5.042734357125952	11.841050494920689	4.51672684559316	8.501866603335886	4.652063695848198	4.113186501432882	4.3957888180727265	2.794787344338302	6.175404548059595	1.930036475438499	0.24785769439665045	0.6014329519725986	0.1574882977599624	0.29227892707191083
TraitDef_127	K03040 K03043 K03046 K13797 K03048 K03060 K03041 K03042 K03044 K03045 K13798 K03047 K03049 K03051 K03052 K03053 K03054 K03055 K03056 K03058 K03059 K00960	DNA-6_bin_19_1	0	0	0	0	0	0	0	0	0	0	0	0	0	0	0	0	0	0	0	0	0	0	0	0	0	0	0	0
TraitDef_128	K03086 K03087 K03088 K23514 K24073 K03089 K03090 K03091 K27000 K03093 K26992 K03092 K02405 K24072	DNA-6_bin_19_1	0	0	0	0	0	0	0	0	0	0	0	0	0	0	0	0	0	0	0	0	0	0	0	0	0	0	0	0
TraitDef_129	K07722 K07723	DNA-6_bin_19_1	0	0	0	0	0	0	0	0	0	0	0	0	0	0	0	0	0	0	0	0	0	0	0	0	0	0	0	0
TraitDef_130	K03764 K13821 K18918	DNA-6_bin_19_1	0	0	0	0	0	0	0	0	0	0	0	0	0	0	0	0	0	0	0	0	0	0	0	0	0	0	0	0
TraitDef_131	K04047	DNA-6_bin_19_1	0	0	0	0	0	0	0	0	0	0	0	0	0	0	0	0	0	0	0	0	0	0	0	0	0	0	0	0
TraitDef_132	K00424+K00425+K00426	DNA-6_bin_19_1	0	0	0	0	0	0	0	0	0	0	0	0	0	0	0	0	0	0	0	0	0	0	0	0	0	0	0	0
TraitDef_133	K02346,K04479	DNA-6_bin_19_1	0	0	0	0	0	0	0	0	0	0	0	0	0	0	0	0	0	0	0	0	0	0	0	0	0	0	0	0
TraitDef_134	K03553	DNA-6_bin_19_1	0	0	0	0	0	0	0	0	0	0	0	0	0	0	0	0	0	0	0	0	0	0	0	0	0	0	0	0
TraitDef_135	K03581+K03582+K03583	DNA-6_bin_19_1	0	0	0	0	0	0	0	0	0	0	0	0	0	0	0	0	0	0	0	0	0	0	0	0	0	0	0	0
TraitDef_136	K03546+K03547	DNA-6_bin_19_1	0	0	0	0	0	0	0	0	0	0	0	0	0	0	0	0	0	0	0	0	0	0	0	0	0	0	0	0
TraitDef_137	K01141	DNA-6_bin_19_1	0	0	0	0	0	0	0	0	0	0	0	0	0	0	0	0	0	0	0	0	0	0	0	0	0	0	0	0
TraitDef_138	K02335	DNA-6_bin_19_1	0	0	0	0	0	0	0	0	0.09198150522092696	0	0	0	0.21836911646167703	0	0	0.26686289470294183	0.34629888191842406	0.24354491912833445	0.46642141697357464	0	0.5826560261577454	0	0.5307028931688254	0	0	0	0	0
TraitDef_139	K02334	DNA-6_bin_19_1	0	0	0	0	0	0	0	0	0	0	0	0	0	0	0	0	0	0	0	0	0	0	0	0	0	0	0	0
TraitDef_141	K09762	DNA-6_bin_19_1	0	0	0	0	0	0	0	0	0	0	0	0	0	0	0	0	0	0	0	0	0	0	0	0	0	0	0	0
TraitDef_142	K18955	DNA-6_bin_19_1	0	0	0	0	0	0	0	0	0	0	0	0	0	0	0	0	0	0	0	0	0	0	0	0	0	0	0	0
TraitDef_143	K18956	DNA-6_bin_19_1	0	0	0	0	0	0	0	0	0	0	0	0	0	0	0	0	0	0	0	0	0	0	0	0	0	0	0	0
TraitDef_144	K18957	DNA-6_bin_19_1	0	0	0	0	0	0	0	0	0	0	0	0	0	0	0	0	0	0	0	0	0	0	0	0	0	0	0	0
TraitDef_145	K27000	DNA-6_bin_19_1	0	0	0	0	0	0	0	0	0	0	0	0	0	0	0	0	0	0	0	0	0	0	0	0	0	0	0	0
TraitDef_146	K09811	DNA-6_bin_19_1	0	0	0	0	0	0	0	0	0	0	0	0	0	0	0	0	0	0	0	0	0	0	0	0	0	0	0	0
TraitDef_147	K02274 K02275 K02276 K02277	DNA-6_bin_19_1	0	0	0	0	0	0	0	0	0	0	0	0	0	0	0	0	0	0	0	0	0	0	0	0	0	0	0	0
TraitDef_148	(K00963 (K00693+K00750,K16150,K16153,K13679,K20812)),(K00975 (K00703,K13679,K20812)) (K00700,K16149)	DNA-6_bin_19_1	0	0	0	0	0	0	0	0	0	0	0	0	0	0	0	0	0	0	0	0	0	0	0	0	0	0	0	0
TraitDef_149	(K00688,K16153) (K01196,((K00705,K22451) (K02438,K01200))) (K15779,K01835,K15778)	DNA-6_bin_19_1	0	0	0	0	0	0	0	0	0	0	0	0	0	0	0	0	0	0	0	0	0	0	0	0	0	0	0	0
TraitDef_150	K05973 K24257 K03821 K22881	DNA-6_bin_19_1	0	0	0	0	0	0	0	0	0	0	0	0	0	0	0	0	0	0	0	0	0	0	0	0	0	0	0	0
TraitDef_151	K24105 K25151 K25152 K25153	DNA-6_bin_19_1	0	0	0	0	0	0	0	0	0	0	0	0	0	0	0	0	0	0	0	0	0	0	0	0	0	0	0	0
TraitDef_152	K03407 K03408 K03409 K03410 K03411 K00575 K03412 K13924 K03413 K03414 K03415	DNA-6_bin_19_1	0	0	0	0	0	0	0	0	0	0	0	0	0	0	0	0	0	0	0	0	0	0	0	0	0	0	0	0
TraitDef_153	K03406 K05874 K05875 K05876 K05877 K03776 K06595	DNA-6_bin_19_1	0	0	0	0	0	0	0	0	0	0	0	0	0	0	0	0	0	0	0	0	0	0	0	0	0	0	0	0
TraitDef_154	K02411 K02412 K02413 K02418 K02419 K02420 K02421 K13820 K02400 K02401 K03516	DNA-6_bin_19_1	0	0	0	0	0	0	0	0	0	0	0	0	0	0	0	0	0	0	0	0	0	0	0	0	0	0	0	0
TraitDef_155	K02410 K02416 K02417	DNA-6_bin_19_1	0	0	0	0	0	0	0	0	0	0	0	0	0	0	0	0	0	0	0	0	0	0	0	0	0	0	0	0
TraitDef_156	K02409 K02394 K02386 K02393 K02415	DNA-6_bin_19_1	0	0	0	0	0	0	0	0	0	0	0	0	0	0	0	0	0	0	0	0	0	0	0	0	0	0	0	0
TraitDef_157	K02408 K02414 K02387 K02388 K02389 K02391 K02392 K02395 K02390 K02396 K02397 K02399	DNA-6_bin_19_1	0	0	0	0	0	0	0	0	0	0	0	0	0	0	0	0	0	0	0	0	0	0	0	0	0	0	0	0
TraitDef_158	K24343 K24344 K09860 K24346 K21217 K21218	DNA-6_bin_19_1	0	0	0	0	0	0	0	0	0	0	0	0	0	0	0	0	0	0	0	0	0	0	0	0	0	0	0	0
TraitDef_159	K18475 K02406 K02407 K02422 K02423	DNA-6_bin_19_1	0	0	0	0	0	0	0	0	0	0	0	0	0	0	0	0	0	0	0	0	0	0	0	0	0	0	0	0
TraitDef_160	K02403 K02402 K02405 K02556 K02557 K10564 K10565	DNA-6_bin_19_1	0	0	0	0	0	0	0	0	0	0	0	0	0	0	0	0	0	0	0	0	0	0	0	0	0	0	0	0
TraitDef_161	K10941 K10942 K10943 K02424 K02425 K13626 K02398 K06602 K06603 K06604 K02382 K02383 K02384 K02385 K06601 K02404 K04562	DNA-6_bin_19_1	0	0	0	0	0	0	0	0	0	0	0	0	0	0	0	0	0	0	0	0	0	0	0	0	0	0	0	0
TraitDef_162	K07324 K07325 K07822 K07327 K07328 K23986 K07329 K07330 K07331 K07332 K07333 K07991	DNA-6_bin_19_1	0	0	0	0	0	0	0	0	0	0	0	0	0	0	0	0	0	0	0	0	0	0	0	0	0	0	0	0
TraitDef_163	K02657 K02658 K02659 K02660 K02661 K06596 K02667 K02668 K02669 K02670	DNA-6_bin_19_1	0	0	0	0	0	0	0	0	0.2175410860260012	0	0	0	2.750070021896727	0	0	5.017799838189459	1.3169073602208703	0.6813344402757374	0.5430903127452199	0.1858528094400002	0.4674555679446216	0	0	0	0	0	0	0
TraitDef_164	K06596 K06597 K06598 K06599 K06600	DNA-6_bin_19_1	0	0	0	0	0	0	0	0	0	0	0	0	0	0	0	0	0	0	0	0	0	0	0	0	0	0	0	0
TraitDef_165	K11522 K11523 K11524 K11525 K11526	DNA-6_bin_19_1	0	0	0	0	0	0	0	0	0	0	0	0	0	0	0	0	0	0	0	0	0	0	0	0	0	0	0	0
TraitDef_166	K02650 K02652 K02653 K02654 K02656 K02666 K02665 K02664 K23985 K02663 K02662 K02676 K02671 K02672 K02673 K02674 K02675 K02655 K02651 K02278 K02279 K02280 K02281 K02282 K02283	DNA-6_bin_19_1	0	0	0	0	0	0	0	0	0	0	0	0	4.897500844810659	0	0	4.919436559779427	1.7059814470286023	0	0	0	0	0	1.712307987977137	0	0	0	0	0
TraitDef_167	K07345 K07346 K07347 K07348 K07349 K07350 K07351 K07352 K07353 K07354 K07355 K07356 K27078	DNA-6_bin_19_1	0	0	0	0	0	0	0	0	0	0	0	0	0	0	0	0	0	0	0	0	0	0	0	0	0	0	0	0
TraitDef_001	K19290 K19291 K19294 K19295 K19296 K19293 -K19292	DNA-6_bin_31_1	0	0	0	0	0	0	0	0	0	0	0	0	0	0	0	0	0	0	0	0	0	0	0	0	0	0	0	0
TraitDef_002	K16081	DNA-6_bin_31_1	0	0	0	0	0	0	0	0	0	0	0	0	0	0	0	0	0	0	0	0	0	0	0	0	0	0	0	0
TraitDef_003	K03819 K13684 K13683 K03818 K03208 K03606 K16710 K16703 K25875 -K13620 -K16711	DNA-6_bin_31_1	0	0	0	0	0	0	0	0	0	0	0	0	0	0	0	0	0	0	0	0	0	0	0	0	0	0	0	0
TraitDef_004	K16695	DNA-6_bin_31_1	0	0	0	0	0	0	0	0	0	0	0	0	0	0	0	0	0	0	0	0	0	0	0	0	0	0	0	0
TraitDef_005	K25891 K25890 K25889 K25892 K25888 K25887 K00906	DNA-6_bin_31_1	0	0	0	0	0	0	0	0	0	0	0	0	0	0	0	0	0	0	0	0	0	0	0	0	0	0	0	0
TraitDef_006	K13664 K13665 K13658 K13660 K13656 K13659 K13663 K13657	DNA-6_bin_31_1	0	0	0	0	0	0	0	0	0	0	0	0	0	0	0	0	0	0	0	0	0	0	0	0	0	0	0	0
TraitDef_007	K12582 K02852 K02851	DNA-6_bin_31_1	0	0	0	0	0	0	0	0	0	0	0	0	0	0	0	0	0	0	0	0	0	0	0	0	0	0	0	0
TraitDef_008	K09774 K06861 K11719 K04744 K03643 K07091 K11720	DNA-6_bin_31_1	0	0	0	0	0	0	0	0	3.8135431374185726	5.001726935641565	0	2.8824142524966994	0	1.9110441495210349	0	1.45772541824562	1.215219931537426	0	1.360222188833312	1.6522945368359423	0	1.8342484876143603	1.1986266567835164	1.3098537483190682	0	0	0	0
TraitDef_009	K21006 K21007 K21008 K21009 K21010 K21011 K21012	DNA-6_bin_31_1	0	0	0	0	0	0	0	0	0	0	0	0	0	0	0	0	0	0	0	0	0	0	0	0	0	0	0	0
TraitDef_010	K20997 K16011 K20987 K20998 K20999 K21000 K21001 K21002 K21003 K21004 K21005 K25205	DNA-6_bin_31_1	0	0	0	0	0	0	0	0	0	0	0	0	0	0	0	0	0	0	0	0	0	0	0	0	0	0	0	0
TraitDef_011	K22924 K22921 K22923 K22922	DNA-6_bin_31_1	0	0	0	0	0	0	0	0	0	0	0	0	0	0	0	0	0	0	0	0	0	0	0	0	0	0	0	0
TraitDef_012	K20921 K20922 K25886 K03606 K00640	DNA-6_bin_31_1	0	0	0	0	0	0	0	0	0	0	0	0	0	0	0	0	0	0	0	0	0	0	0	0	0	0	0	0
TraitDef_013	K11936 K21461 K11937 K11936 K11935 K11931	DNA-6_bin_31_1	0	0	0	0	0	0	0	0	0	0	0	0	0	0	0	0	0	0	0	0	0	0	0	0	0	0	0	0
TraitDef_014	K16566 K16557 K16558 K16556 K16568 K16555 K16564 K16562 K16560 K16563 K16552	DNA-6_bin_31_1	0	0	0	0	0	0	0	0	0	0	0	0	0	0	0	0	0	0	0	0	0	0	0	0	0	0	0	0
TraitDef_015	K25902 K25903 K25904 K25905 K25906 K25907 K25908 K25909 K25910 K25911 K25912 K21154 K25913	DNA-6_bin_31_1	0	0	0	0	0	0	0	0	0	0	0	0	0	0	0	0	0	0	0	0	0	0	0	0	0	0	0	0
TraitDef_016	K16701 K16710 K16703 K16700 K16702 K16707	DNA-6_bin_31_1	0	0	0	0	0	0	0	0	0	0	0	0	0	0	0	0	0	0	0	0	0	0	0	0	0	0	0	0
TraitDef_017	K16703 K16700 K25958 K25957 K16707	DNA-6_bin_31_1	0	0	0	0	0	0	0	0	0	0	0	0	0	0	0	0	0	0	0	0	0	0	0	0	0	0	0	0
TraitDef_018	K22447 K04077	DNA-6_bin_31_1	0	0	0	0	0	0	0	0	0	0	0	0	0	0	0	0	0	0	0	0	0	0	0	0	0	0	0	0
TraitDef_019	K04078	DNA-6_bin_31_1	0	0	0	0	0	0	0	0	0	0	0	0	0	0	0	0	0	0	0	0	0	0	0	0	0	0	0	0
TraitDef_020	K03687	DNA-6_bin_31_1	0	0	0	1.6303147381470933	0	0	0	0	1.0342255451564817	1.0668153277854655	1.3177721923496115	0.5825154006106432	0	0	0	0	0.1946865019652224	0	0	0.8611351049797906	0	0.697158985381528	0	0.8081433517845933	0	1.7628207212989957	0	0
TraitDef_021	K03686	DNA-6_bin_31_1	0.8290861806094294	0	0	0	0	2.115170299752249	0	0.8360491736691965	1.1197215235560842	1.443756743602997	1.1413664215337436	0.36038286117778456	1.5949680266360888	1.4463211693600848	0.9413104133301776	0.9745832914551436	2.107805861276808	0	1.892634460874994	1.281943126279915	0	0.3773953974198672	1.5074320845519833	1.0936873360818165	0	0	0	0
TraitDef_022	K04043	DNA-6_bin_31_1	0	0	0	0	0	0	0	0	0	0	0	0	0	0	0	0	0	0	0	0	0	0	0	0	0	0	0	0
TraitDef_023	K03781	DNA-6_bin_31_1	0	0	0	0	0	0	0	0	0	0	0	0	0	0	0	0	0	0	0	0	0	0	0	0	0	0	0	0
TraitDef_024	K03782	DNA-6_bin_31_1	0	0	0	0	0	0	0	0	0	0	0	0	0	0	0	0	0	0	0	0	0	0	0	0	0	0	0	0
TraitDef_025	K03694,K03695,K03696,K03697,K04086,K03544,K03667	DNA-6_bin_31_1	0.6715060858067733	0.6263348853875769	0	2.1444096663749024	1.4752827762953225	0	0	0.16928641475483192	4.353129033263394	3.040308477349724	1.5022033760737044	3.3202119702191952	1.7224276745530118	2.5380906049785508	1.0891434896600327	0.5262328787554771	2.9875758022956913	0.960503287966174	6.13164512162525	3.209262686053194	0.5744761899373882	4.432154370346712	2.093009682346166	3.8975898586069047	0	0.7728997978913523	0.8095510770382517	2.253640971159226
TraitDef_026	K01338,K04076	DNA-6_bin_31_1	1.4983485191736674	0.5240838287971953	2.712401672050547	2.193067958001482	1.6459178925897209	1.4334738477236626	1.4075112407419783	1.794232036865369	1.0117965574301964	0.782759680266685	0.9024358001584568	1.3229416025916412	0.720618084323534	1.5247361725181618	1.5188958907005876	0.5381735043175994	1.8094116580237656	0.5357988220823356	1.624701269124618	1.684919771671301	1.2818432575470398	2.3871395619931355	1.2648418953857	1.2847531959997238	0	1.5090170150396824	0.6773894253048984	0
TraitDef_027	(K17755,((K00108,K11440,K00499) (K00130,K14085)))	DNA-6_bin_31_1	0	0	0	0	0	0	0	0	0	0	0	0	0	0	0	0	0	0	0	0	0	0	0	0	0	0	0	0
TraitDef_028	K21349,K22306	DNA-6_bin_31_1	0	0	0	0	0	0	0	0	0	0	0	0	0	0	0	0	0	0	0	0	0	0	0	0	0	0	0	0
TraitDef_029	(K21369 K22306),(K21349 K22908)	DNA-6_bin_31_1	0	0	0	0	0	0	0	0	0	0	0	0	0	0	0	0	0	0	0	0	0	0	0	0	0	0	0	0
TraitDef_030	(K05947 K07026),K18818	DNA-6_bin_31_1	0	0	0	0	0	0	0	0	0	0	0	0	0	0	0	0	0	0	0	0	0	0	0	0	0	0	0	0
TraitDef_031	(((K00931 K00147),K12657) K00286),K01750,(K00819 K00286)	DNA-6_bin_31_1	0	0	0.1882982090834689	0	1.3445080743244595	0.2321981447327557	0.3419889724285252	0.4588970142358735	0.2513463012684556	0.1655911535140019	0.32025622265149567	0.20223979197503225	0.11672775370580275	0.5292451585773145	0.32807236018394503	0.4334596806158735	0.5323770716041182	0.26037062197209526	0.600365009613221	0.3015135495404634	0	0.331436238951874	0.6831063839787557	0	0	0.2329769573070938	0	0.4072739147723348
TraitDef_032	(K00975 K00703 (K00700,K16149) K01214 K06044 K01236),(K00697 K01087),K16055	DNA-6_bin_31_1	1.0414297730186066	0.5257797180481082	1.091351501377272	2.2628085268045477	1.7150458550022885	1.4303822488648554	1.6481323678126427	1.539278050291721	2.0996289732858875	2.0199045719406907	0.9871979219311002	0.9995851248164392	0	1.1296578659482148	1.0039191265120535	0.4751694560386692	0.6399385485529997	0.4559827490595345	0.8833701067823505	1.4502748373863843	0.2126559377500379	0.7377586140088381	1.0620421053346654	0.8587407468163439	0.35962832038580206	0	0	1.019105312157106
TraitDef_033	K02168	DNA-6_bin_31_1	0	0	0	0	0	0	0	0	0	0	0	0	0	0	0	0	0	0	0	0	0	0	0	0	0	0	0	0
TraitDef_034	K05020	DNA-6_bin_31_1	0	0	0	0	0	0	0	0	0	0	0	0	0	0	0	0	0	0	0	0	0	0	0	0	0	0	0	0
TraitDef_035	K02000+K02001+K02002	DNA-6_bin_31_1	0	0	0	0	0	0	0	0	0	0	0	0	0	0	0	0	0	0	0	0	0	0	0	0	0	0	0	0
TraitDef_036	K03762	DNA-6_bin_31_1	0	0	0	0	0	0	0	0	0	0	0	0	0	0	0	0	0	0	0	0	0	0	0	0	0	0	0	0
TraitDef_037	K03282,K03442	DNA-6_bin_31_1	0	0	0	0	0	0	0	0	0	0	0	0	0	0	0	0	0	0	0	0	0	0	0	0	0	0	0	0
TraitDef_038	((K00318 K00294),K13821)	DNA-6_bin_31_1	0	0	0	0	0	0	0	0	0	0	0	0	0	0	0	0	0	0	0	0	0	0	0	0	0	0	0	0
TraitDef_039	K00673 K01484 K00840 K06447 K05526	DNA-6_bin_31_1	0	0	0	0	0	0	0	0	0	0	0	0	0	0	0	0	0	0	0	0	0	0	0	0	0	0	0	0
TraitDef_040	K00928 K00133 K00836 K06718 K06720	DNA-6_bin_31_1	0	0	0	0	0	0	0	0	0	0	0	0	0	0	0	0	0	0	0	0	0	0	0	0	0	0	0	0
TraitDef_041	K01745 K01712 K01468 (K01479,K00603,K13990,(K05603 K01458))	DNA-6_bin_31_1	0	0	0	0	0	0	0	0	0.16258857464081414	0.33511216897120133	0.1355424994264281	0.2644424212514309	0	0	0.21812578979953484	0.2358564233649955	0.4098852730950523	0	0.1798072208802948	0	0	0.2739975005018576	0.5172820912109518	0.3058092801800648	0	0	0	0
TraitDef_042	K05845 K05846 K05847	DNA-6_bin_31_1	0.4845013690014733	0	1.201867724783329	0	0	0	0	1.306245129706144	0.6367197154513191	0.6843165187233105	0	0.44775395026649434	0	1.2540501299390117	0.6526364617370531	0.21210528173282792	0	0	0	0.70055896542976	0	0	0.8424583877348848	0	0	0	0	0.7326978977893203
TraitDef_043	K07637 K07660	DNA-6_bin_31_1	0	0	0	0	0	0	0	0	0	0	0	0	0	0	0	0	0	0	0	0	0	0	0	0	0	0	0	0
TraitDef_044	K07664 K07642	DNA-6_bin_31_1	0	0	0	0	0	0	0	0	0	0	0	0	0	0	0	0	0	0	0	0	0	0	0	0	0	0	0	0
TraitDef_045	K07640 K07662	DNA-6_bin_31_1	0	0	0	0	0	0	0	0	0	0	0	0	0	0	0	0	0	0	0	0	0	0	0	0	0	0	0	0
TraitDef_046	K06006	DNA-6_bin_31_1	0	0	0	0	0	0	0	0	0	0	0	0	0	0	0	0	0	0	0	0	0	0	0	0	0	0	0	0
TraitDef_047	K03969,K03970,K03973,K03971	DNA-6_bin_31_1	0	0	0	0	0	0	0	0	0	0	0	0	0	0	0	0	0	0	0	0	0	0	0	0	0	0	0	0
TraitDef_048	(K03386,K24119,K24126) K03387	DNA-6_bin_31_1	2.961022073605105	0.6904596474629716	0.7657460502727734	2.7579490986988326	6.098713619863699	1.8885449104930792	1.3907551545426693	3.1725080250840048	1.0997264963497253	0.5156274084296417	2.2929236146883243	1.8904011691245397	2.136117892816191	2.3674900093691864	2.161171867339694	1.7403273061698994	2.4465603746962947	0	2.872748735256687	3.121614755551741	0	2.695681410141908	4.806862514515254	2.1483144101607103	2.1067904023715287	2.982105053530801	3.5697347492258142	2.484370880111242
TraitDef_049	K04564	DNA-6_bin_31_1	0	0	0	0	0	0	0	0	0	0	0	0	0	0	0	0	0	0	0	0	0	0	0	0	0	0	0	0
TraitDef_050	K11330 K11328	DNA-6_bin_31_1	0	0	0	0	0	0	0	0	0	0	0	0	0	0	0	0	0	0	0	0	0	0	0	0	0	0	0	0
TraitDef_051	K11330 K11328	DNA-6_bin_31_1	0	0	0	0	0	0	0	0	0	0	0	0	0	0	0	0	0	0	0	0	0	0	0	0	0	0	0	0
TraitDef_052	K07773 K07648	DNA-6_bin_31_1	0	0	0	0	0	0	0	0	0	0	0	0	0	0	0	0	0	0	0	0	0	0	0	0	0	0	0	0
TraitDef_053	K07773 K07648	DNA-6_bin_31_1	0	0	0	0	0	0	0	0	0	0	0	0	0	0	0	0	0	0	0	0	0	0	0	0	0	0	0	0
TraitDef_054	K07682 K07695	DNA-6_bin_31_1	0	0	0	0	0	0	0	0	0	0	0	0	0	0	0	0	0	0	0	0	0	0	0	0	0	0	0	0
TraitDef_055	K07682 K07695	DNA-6_bin_31_1	0	0	0	0	0	0	0	0	0	0	0	0	0	0	0	0	0	0	0	0	0	0	0	0	0	0	0	0
TraitDef_056	K15012 K15011	DNA-6_bin_31_1	0	0	0	0	0	0	0	0	0	0	0	0	0	0	0	0	0	0	0	0	0	0	0	0	0	0	0	0
TraitDef_057	K15012 K15011	DNA-6_bin_31_1	0	0	0	0	0	0	0	0	0	0	0	0	0	0	0	0	0	0	0	0	0	0	0	0	0	0	0	0
TraitDef_058	K07683	DNA-6_bin_31_1	0	0	0	0	0	0	0	0	0	0	0	0	0	0	0	0	0	0	0	0	0	0	0	0	0	0	0	0
TraitDef_059	K07671 K07655	DNA-6_bin_31_1	0	0	0	0	0	0	0	0	0	0	0	0	0	0	0	0	0	0	0	0	0	0	0	0	0	0	0	0
TraitDef_060	K07651 K07775	DNA-6_bin_31_1	0	0	0	0	0	0	0	0	0	0	0	0	0	0	0	0	0	0	0	0	0	0	0	0	0	0	0	0
TraitDef_061	K01476	DNA-6_bin_31_1	0	0	0	0	0	0	0	0	0	0	0	0	0	0	0	0	0	0	0	0	0	0	0	0	0	0	0	0
TraitDef_062	K03759	DNA-6_bin_31_1	0	0	0	0	0	0	0	0	0	0	0	0	0	0	0	0	0	0	0	0	0	0	0	0	0	0	0	0
TraitDef_063	K01584,K01585,K02626	DNA-6_bin_31_1	0	0	0	0	0	0	0	0	0	0	0	0	0	0	0	0	0	0	0	0	0	0	0	0	0	0	0	0
TraitDef_064	K01580,K20265	DNA-6_bin_31_1	0	0	0	0	0	0	0	0	0	0	0	0	0	0	0	0	0	0	0	0	0	0	0	0	0	0	0	0
TraitDef_065	K01425	DNA-6_bin_31_1	0	0	0	0	0	0	0	0	0	0	0	0	0	0	0	0	0	0	0	0	0	0	0	0	0	0	0	0
TraitDef_066	K01582	DNA-6_bin_31_1	0	0	0	0	0	0	0	0	0	0	0	0	0	0	0	0	0	0	0	0	0	0	0	0	0	0	0	0
TraitDef_067	K03757	DNA-6_bin_31_1	0	0	0	0	0	0	0	0	0	0	0	0	0	0	0	0	0	0	0	0	0	0	0	0	0	0	0	0
TraitDef_068	K03756	DNA-6_bin_31_1	0	0	0	0	0	0	0	0	0	0	0	0	0	0	0	0	0	0	0	0	0	0	0	0	0	0	0	0
TraitDef_069	K01581	DNA-6_bin_31_1	0	0	0	0	0	0	0	0	0	0	0	0	0	0	0	0	0	0	0	0	0	0	0	0	0	0	0	0
TraitDef_070	K01430,K01429,K01428,K14048	DNA-6_bin_31_1	0	0	0	0	0	0	0	0	0	0	0	0	0	0	0	0	0	0	0	0	0	0	0	0	0	0	0	0
TraitDef_071	K00574	DNA-6_bin_31_1	0	0	0	0	0	0	0	0	0	0	0	0	0	0	0	0	0	0	0	0	0	0	0	0	0	0	0	0
TraitDef_072	K19777,K19778	DNA-6_bin_31_1	0	0	0	0	0	0	0	0	0	0	0	0	0	0	0	0	0	0	0	0	0	0	0	0	0	0	0	0
TraitDef_073	K07773 K07648	DNA-6_bin_31_1	0	0	0	0	0	0	0	0	0	0	0	0	0	0	0	0	0	0	0	0	0	0	0	0	0	0	0	0
TraitDef_074	K07682 K07695	DNA-6_bin_31_1	0	0	0	0	0	0	0	0	0	0	0	0	0	0	0	0	0	0	0	0	0	0	0	0	0	0	0	0
TraitDef_075	K11330 K11328	DNA-6_bin_31_1	0	0	0	0	0	0	0	0	0	0	0	0	0	0	0	0	0	0	0	0	0	0	0	0	0	0	0	0
TraitDef_076	K15012 K15011	DNA-6_bin_31_1	0	0	0	0	0	0	0	0	0	0	0	0	0	0	0	0	0	0	0	0	0	0	0	0	0	0	0	0
TraitDef_077	K04761,K13639,K09825,K23775	DNA-6_bin_31_1	0	0	0	0	0	0	0	0	0	0	0	0	0	0	0	0	0	0	0	0	0	0	0	0	0	0	0	0
TraitDef_078	K03705	DNA-6_bin_31_1	0.8425672567168999	0.7858890296326507	0.8715808702291731	0	0.9255500344508596	0	0	0.42482173458800643	4.779299185910116	7.776332053959232	5.074672859969643	1.1902889215729673	0	1.469838586748054	1.0932757413823202	1.1004779713811468	0.42841582546276585	0.6025921711766107	0.961704502477131	1.1843524817811484	0	0.767063815894039	3.0638863507154133	0.4445883480007384	1.5986485438049542	1.9395805226216591	1.5236672710110184	0.9425797377115824
TraitDef_079	K07778,K07693	DNA-6_bin_31_1	0	0	0	0	0	0	0	0	0	0	0	0	0	0	0	0	0	0	0	0	0	0	0	0	0	0	0	0
TraitDef_080	K03704	DNA-6_bin_31_1	0	0	14.18882387270139	0	2.511235019943876	5.83227104711098	0	8.068489267947209	6.174934872551934	14.331408851941514	18.09611284141275	5.713790767754396	2.9319265195516335	15.95207172088329	17.797885966326888	22.692503109862407	15.692304665755644	0	13.56851911289058	6.426853908488878	0	12.487347708745604	4.750311190815073	12.06272797149062	0	5.262538329760237	2.756045210799342	15.344643671275316
TraitDef_081	K00962	DNA-6_bin_31_1	0	0	0	0	0	0	0	0	0	0	0	0	0	0	0	0	0	0	0	0	0	0	0	0	0	0	0	0
TraitDef_082	K05592	DNA-6_bin_31_1	0	0	0	0	0	0	0	0	0	0	0	0	0	0	0	0	0	0	0	0	0	0	0	0	0	0	0	0
TraitDef_083	K12573	DNA-6_bin_31_1	0	0.3689479032244886	0.40917727877171095	0	0	0.5045730676889907	0	1.1966352676562928	1.1752802251065768	1.2398674324834895	0.27227252422083575	0.4298459699162507	0	0.9200516344529802	0.7698831079581606	0.51663660488504215	0.6536611688119871	0	1.083569347829195	0.6672153675988454	0	0	0.8219367963751272	0.4174379145350443	0	0	0	0.8850176163246153
TraitDef_084	K10255	DNA-6_bin_31_1	0	0	0	0	0	0	0	0	0	0	0	0	0	0	0	0	0	0	0	0	0	0	0	0	0	0	0	0
TraitDef_085	K07217	DNA-6_bin_31_1	0	0	0	0	0	0	0	0	0	0	0	0	0	0	0	0	0	0	0	0	0	0	0	0	0	0	0	0
TraitDef_086	K01637 K01638	DNA-6_bin_31_1	0.4358513799932748	0.13551077193198507	0.4508598239923806	0.7732567566445325	0.9575550356421508	1.48259600449924	0	0.5860157759363527	0.7848515352028625	1.4673695875404291	1.2000347889957586	0.7736022282875924	1.2111322632166563	0.6758510137196658	0.89543881107844	0.3795106275136852	0.7387170074568251	0.831239294071661	2.1225807037850397	0.5718098056898516	0.4971635064317958	1.9178387602528295	1.962278080691834	0.4599619637727264	0.5513096380037645	0.33444168824644493	0.7006021470443186	0.6501157443281754
TraitDef_087	K02491 K07697 K07698 K13532 K13533 K07699 K06375 K02490	DNA-6_bin_31_1	0	0	0	0	0	0	0	0	0	0	0	0	0	0	0	0	0	0	0	0	0	0	0	0	0	0	0	0
TraitDef_088	K06346 K06348 K06349 K06350 K06351 K06357 K06359 K06370 K06371 K06372 K06376 K06377 K06435 K06437 K06438 K06439 K06440 K07257 K08293 K08384 K09762 K12576 K12771 K12772 K12773 K12783 K16654 K16947 K25519	DNA-6_bin_31_1	0	0	0	0	0	0	0	0	0	0	0	0	0	0	0	0	0	0	0	0	0	0	0	0	0	0	0	0
TraitDef_089	K06418 K06419 K06420 K06421 K06422 K06423 K06424 K06425 K06426 K06427 K06428 K06429 K06430 K06431 K06432 K06433 K06434	DNA-6_bin_31_1	0	0	0	0	0	0	0	0	0	0	0	0	0	0	0	0	0	0	0	0	0	0	0	0	0	0	0	0
TraitDef_090	K06325 K06326 K06327 K06328 K06329 K06330 K06331 K06332 K06333 K06334 K06335 K06337 K06338 K06339 K06340 K06341 K06342 K06343 K06436	DNA-6_bin_31_1	0	0	0	0	0	0	0	0	0	0	0	0	0	0	0	0	0	0	0	0	0	0	0	0	0	0	0	0
TraitDef_091	K06345	DNA-6_bin_31_1	0	0	0	0	0	0	0	0	0	0	0	0	0	0	0	0	0	0	0	0	0	0	0	0	0	0	0	0
TraitDef_092	K06288 K06290 K06291 K06293 K06294 K06295 K06297 K06298 K06299 K06300 K06301 K06302 K06303 K06304 K06305 K06307 K06308 K06309 K06310 K06312 K06313	DNA-6_bin_31_1	0	0	0	0	0	0	0	0	0	0	0	0	0	0	0	0	0	0	0	0	0	0	0	0	0	0	0	0
TraitDef_093	K06319 K06320 K06321 K06322 K06323 K06373 K06374	DNA-6_bin_31_1	0	0	0	0	0	0	0	0	0	0	0	0	0	0	0	0	0	0	0	0	0	0	0	0	0	0	0	0
TraitDef_094	K04769 K06283	DNA-6_bin_31_1	0	0	0	0	0	0	0	0	0	0	0	0	0	0	0	0	0	0	0	0	0	0	0	0	0	0	0	0
TraitDef_095	K26994 K26995	DNA-6_bin_31_1	0	0	0	0	0	0	0	0	0	0	0	0	0	0	0	0	0	0	0	0	0	0	0	0	0	0	0	0
TraitDef_096	K06378 K06379 K06380 K06381 K06382 K06383 K06384 K06385 K06386 K06387 K06388 K06389	DNA-6_bin_31_1	0	0	0	0	0	0	0	0	0	0	0	0	0	0	0	0	0	0	0	0	0	0	0	0	0	0	0	0
TraitDef_097	K06390 K06391 K06392 K06393 K06394 K06395 K06396 K06397	DNA-6_bin_31_1	0	0	0	0	0	0	0	0	0	0	0	0	0	0	0	0	0	0	0	0	0	0	0	0	0	0	0	0
TraitDef_098	K06398 K06399 K06400 K06401 K06402	DNA-6_bin_31_1	0	0	0	0	0	0	0	0	0	0	0	0	0	0	0	0	0	0	0	0	0	0	0	0	0	0	0	0
TraitDef_099	K06403 K06404 K06405 K06406 K06407 K06408 K06409 K06410 K06412 K06413 K06414 K06415 K06416	DNA-6_bin_31_1	0	0	0	0	0	0	0	0	0	0	0	0	0	0	0	0	0	0	0	0	0	0	0	0	0	0	0	0
TraitDef_100	K06417	DNA-6_bin_31_1	0	0	0	0	0	0	0	0	0	0	0	0	0	0	0	0	0	0	0	0	0	0	0	0	0	0	0	0
TraitDef_101	K03124	DNA-6_bin_31_1	0	0	0	0	0	0	0	0	0	0	0	0	0	0	0	0	0	0	0	0	0	0	0	0	0	0	0	0
TraitDef_102	K03136	DNA-6_bin_31_1	0	0	0	0	0	0	0	0	0	0	0	0	0	0	0	0	0	0	0	0	0	0	0	0	0	0	0	0
TraitDef_103	K03057	DNA-6_bin_31_1	0	0	0	0	0	0	0	0	0	0	0	0	0	0	0	0	0	0	0	0	0	0	0	0	0	0	0	0
TraitDef_104	K02099 K02508 K02854 K02855 K03490 K03755 K04033 K05372 K06599 K07780 K10923 K11920 K12243 K13631 K13632 K05804 K18325 K14063 K18954 K18991 K19056 K20968 K21746 K21747 K21906 K21905 K23237 K25495 K19693 K21701 K27259 K13652 K13653 K07506 K10778 K13529 K13530 K13633 K17736 K21825 K21826	DNA-6_bin_31_1	0	0	0	0	0	0	0	0	0	0	0	0	0	0	0	0	0	0	0	0	0	0	0	0	0	0	0	0
TraitDef_105	K03892 K23988 K21885 K21886 K21903 K22043 K22298 K22042 K26993 K07721	DNA-6_bin_31_1	0	0	0	0	0	0	0	0	0	0	0	0	0	0	0	0	0	0	0	0	0	0	0	0	0	0	0	0
TraitDef_106	K10914 K01420 K13642 K15861 K21555 K21556 K21558 K21560 K21561 K21562 K21563 K21564 K21828 K21884 K22490 K16326	DNA-6_bin_31_1	0	0	0	0	0	0	0	0	0	0	0	0	0	0	0	0	0	0	0	0	0	0	0	0	0	0	0	0
TraitDef_107	K11534 K02444 K02530 K02436 K02081 K02430 K03436 K02468 K03477 K06283 K06608 K20271 K22103 K23774 K27243 K21601 K09012	DNA-6_bin_31_1	0	0	0	0	0	0	0	0	0	0	0	0	0	0	0	0	0	0	0	0	0	0	0	0	0	0	0	0
TraitDef_108	K03711 K22297 K09823 K02076 K09825 K09826	DNA-6_bin_31_1	0	0	0	0	0	0	0	0	0	0	0	0	0	0	0	0	0	0	0	0	0	0	0	0	0	0	0	0
TraitDef_109	K02103 K03482 K03486 K03489 K03492 K02043 K05836 K10711 K11922 K24966 K24967 K24968 K24969 K03710 K03603 K05799 K11474 K13637 K19775 K14348 K19776 K22104 K00375 K18907 K07978 K07979 K11476 K11475 K13654 K15735 K22293 K23015 K23466	DNA-6_bin_31_1	0	0	0	0	0	0	0	0	0	0	0	0	0	0	0	0	0	0	0	0	0	0	0	0	0	0	0	0
TraitDef_110	K13641 K02624 K05818 K10973 K19333 K20329 K20539 K21602 K21827	DNA-6_bin_31_1	0	0	0	0	0	0	0	0	0	0	0	0	0	0	0	0	0	0	0	0	0	0	0	0	0	0	0	0
TraitDef_111	K27069 K02529 K02525 K05499 K03435 K03484 K03485 K03487 K03604 K06145 K06146 K12113 K16136 K17640 K26609	DNA-6_bin_31_1	0	0	0	0	0	0	0	0	0	0	0	0	0	0	0	0	0	0	0	0	0	0	0	0	0	0	0	0
TraitDef_112	K03718 K03719 K06154 K15782 K05800 K26601	DNA-6_bin_31_1	0	0	0	0	0	0	0	0	0	0	0	0	0	0	0	0	0	0	0	0	0	0	0	0	0	0	0	0
TraitDef_113	K15852 K18304 K18099 K18098 K07782 K19666 K20540 K19731 K19732 K19733 K19734 K20252 K20253 K21697 K21963 K25873 K07781 K04333 K01994 K20330 K20334 K20918 K21685 K21901 K22650 K24912 K03556 K21748 K16247 K21907	DNA-6_bin_31_1	0	0	0	0	0	0	0	0	0	0	0	0	0	0	0	0	0	0	0	0	0	0	0	0	0	0	0	0
TraitDef_114	K03566 K02521 K02623 K03576 K03717 K04761 K05596 K05798 K05817 K07592 K09681 K10918 K10972 K11921 K13634 K13635 K13636 K13794 K13928 K14057 K14657 K25882 K16135 K17737 K16516 K17850 K18297 K18900 K18927 K19242 K19338 K19555 K19618 K19624 K19735 K21645 K21698 K21699 K21703 K21711 K21742 K21755 K21756 K21757 K21900 K21959 K22711 K23773 K24082 K26290 K27042 K21960	DNA-6_bin_31_1	0	0	0	0	0	0	0	0	0	0	0	0	0	0	0	0	0	0	0	0	0	0	0	0	0	0	0	0
TraitDef_115	K03712 K06075 K09682 K15973 K15974 K18131 K18906 K18909 K20338 K21454 K22296 K22489 K23775 K25883	DNA-6_bin_31_1	0	0	0	0	0	0	0	0	0	0	0	0	0	0	0	0	0	0	0	0	0	0	0	0	0	0	0	0
TraitDef_116	K03713 K08365 K19057 K19591 K11923 K13638 K13639 K13640 K19575 K19592 K21089 K21743 K21744 K21745 K21972 K22491 K23776 K21902	DNA-6_bin_31_1	0	0	0	0	0	0	0	0	0	0	0	0	0	0	0	0	0	0	0	0	0	0	0	0	0	0	0	0
TraitDef_117	K26252 K03709 K11924 K23238 K03481 K15835 K19337 K02171 K02546 K03524 K03557 K03720 K02688 K07724 K11925 K06211 K13655 K14056 K15773 K18830 K20480 K20342 K20373 K20374 K22299 K22300 K20391 K20375 K20380 K18831 K20388 K20377 K21557 K09720 K22109 K22301 K23356 K06930 K23348 K09714 K09685 K26599 K10941 K18219 K20919 K17473 K19505 K21405 K11908 K11917 K11914 K26990 K12146 K12266 K15836 K02584 K02647 K06714 K02019 K01926 K03706 K17071 K07725 K21829 K27097 K07726 K07727 K07728 K07729 K07730 K07731	DNA-6_bin_31_1	0	0	0	0	0	0	0	0	0	0	0	0	0	0	0	0	0	0	0	0	0	0	0	0	0	0	0	0
TraitDef_118	K26739 K10917 K26740 K26741 K26742 K26743 K23305 K10947	DNA-6_bin_31_1	0	0	0	0	0	0	0	0	0	0	0	0	0	0	0	0	0	0	0	0	0	0	0	0	0	0	0	0
TraitDef_119	K13643 K13771 K13772 K17472 K19587	DNA-6_bin_31_1	0	0	0	0	0	0	0	0	0	0	0	0	0	0	0	0	0	0	0	0	0	0	0	0	0	0	0	0
TraitDef_120	K18476 K19047 K02167 K03577 K18136 K05501 K09017 K10913 K19736 K13770 K16137 K16138 K18301 K18129 K18130 K18135 K18137 K18140 K18294 K18905 K18937 K18938 K18939 K18992 K19060 K19335 K20325 K21453 K21961 K21962 K22041 K22105 K22106 K22107 K22108 K22294 K23777 K24699 K27107 K22295 K23778	DNA-6_bin_31_1	0	0	0	0	0	0	0	0	0	0	0	0	0	0	0	0	0	0	0	0	0	0	0	0	0	0	0	0
TraitDef_121	K15546 K19449 K21686 K07110 K22206 K23779 K19417 K27043	DNA-6_bin_31_1	0	0	0	0	0	0	0	0	0	0	0	0	0	0	0	0	0	0	0	0	0	0	0	0	0	0	0	0
TraitDef_122	K03488 K26931 K26932 K03480 K03493 K03483 K02538 K03491 K18531 K22976 K22977 K22980	DNA-6_bin_31_1	0	0	0	0	0	0	0	0	0	0	0	0	0	0	0	0	0	0	0	0	0	0	0	0	0	0	0	0
TraitDef_123	K18955 K18956 K18957 K18958 K19339 K19343 K21559 K23239 K23240 K21600 K09684 K23253 K06284 K04769 K21696 K05527 K22894 K03497 K23371 K07736 K25884 K02443 K02531 K05785 K03402 K02565 K15545 K02562 K03705 K03707 K10810 K03708 K03721 K03765 K22486 K03567 K02616 K03974 K03973 K05311 K05346 K11531 K05519 K05880 K06140 K06285 K02825 K06314 K06315 K07733 K07734 K07735 K08277 K06204 K07738 K09683 K11926 K12296 K02250 K14414 K19667 K22302 K23306 K03925 K08088 K25885 K07471 K26991	DNA-6_bin_31_1	0	0	0	0	0	0	0	0	0	0	0	0	0	0	0	0	0	0	0	0	0	0	0	0	0	0	0	0
TraitDef_124	K03580 K02600 K03625 K02601 K03599 K03600 K17752 K17762 K17763 K07315 K19707 K05518 K04749 K04757 K03597 K03598 K03803	DNA-6_bin_31_1	0	0	0	0	0	0	0	0	0	0	0	0	0	0	0	0	0	0	0	0	0	0	0	0	0	0	0	0
TraitDef_125	K06204 K03624 K04760	DNA-6_bin_31_1	0	0	1.3879626871800188	1.584389222191428	0	0	3.2635272420329704	0	2.416336093964834	4.673931882821483	2.856679451519309	1.775835991846067	0	7.803868605478718	2.452606564371697	3.2006117927418565	3.691339735585788	0	4.045920129650393	5.676957568826043	0	7.548431597758811	9.04248097223764	8.079448229302221	0	0	0	1.501025952177691
TraitDef_126	K03628 K19000	DNA-6_bin_31_1	0	0	0	0	0	0	0	0	0	0	0	0	0	0	0	0	0	0	0	0	0	0	0	0	0	0	0	0
TraitDef_127	K03040 K03043 K03046 K13797 K03048 K03060 K03041 K03042 K03044 K03045 K13798 K03047 K03049 K03051 K03052 K03053 K03054 K03055 K03056 K03058 K03059 K00960	DNA-6_bin_31_1	0	0	0	0	0	0	0	0	0	0	0	0	0	0	0	0	0	0	0	0	0	0	0	0	0	0	0	0
TraitDef_128	K03086 K03087 K03088 K23514 K24073 K03089 K03090 K03091 K27000 K03093 K26992 K03092 K02405 K24072	DNA-6_bin_31_1	0	0	0	0	0	0	0	0	0	0	0	0	0	0	0	0	0	0	0	0	0	0	0	0	0	0	0	0
TraitDef_129	K07722 K07723	DNA-6_bin_31_1	0	0	0	0	0	0	0	0	0	0	0	0	0	0	0	0	0	0	0	0	0	0	0	0	0	0	0	0
TraitDef_130	K03764 K13821 K18918	DNA-6_bin_31_1	0	0	0	0	0	0	0	0	0	0	0	0	0	0	0	0	0	0	0	0	0	0	0	0	0	0	0	0
TraitDef_131	K04047	DNA-6_bin_31_1	0	0	0	0	0	0	0	0	0	0	0	0	0	0	0	0	0	0	0	0	0	0	0	0	0	0	0	0
TraitDef_132	K00424+K00425+K00426	DNA-6_bin_31_1	0	0	0	0	0	0	0	0	0	0	0	0	0	0	0	0	0	0	0	0	0	0	0	0	0	0	0	0
TraitDef_133	K02346,K04479	DNA-6_bin_31_1	0	0	0	0	0	0	0	0	0	0	0	0	0	0	0	0	0	0	0	0	0	0	0	0	0	0	0	0
TraitDef_134	K03553	DNA-6_bin_31_1	0	0	4.910127345260532	2.5263655865943506	0	3.0274384061339443	5.945212874380877	2.3932705353125856	3.2053097048361185	4.1328914416116325	2.8588615043187757	2.4501220285226286	0.7609580279752333	2.0701161775192056	1.5397662159163212	2.7898376663792277	1.5084488511045857	0	1.083569347829195	0	0	4.861486512565083	4.931620778250763	2.5046274872102665	2.251531727725298	1.365849642838535	0	3.982579273460769
TraitDef_135	K03581+K03582+K03583	DNA-6_bin_31_1	0	0	0	0	0	0	0	0	0	0	0	0	0	0	0	0	0	0	0	0	0	0	0	0	0	0	0	0
TraitDef_136	K03546+K03547	DNA-6_bin_31_1	0	0	0	0	0	0	0	0	0	0	0	0	0	0	0	0	0	0	0	0	0	0	0	0	0	0	0	0
TraitDef_137	K01141	DNA-6_bin_31_1	0	0	0	0	0	0	0	0	0	0	0	0	0	0	0	0	0	0	0	0	0	0	0	0	0	0	0	0
TraitDef_138	K02335	DNA-6_bin_31_1	0.9797499508252188	0	0.33782913982622365	1.2167422494259557	0.7174957199839647	0.4165907890793558	0.4090456336890204	0.3293260925692739	0.9262402308827904	1.1374134009477392	1.1239821640629042	0.6565535975369959	0.6282699684753502	0.5697168471744032	0.3178193922558373	0.5971711344700635	0.9548227706676716	0	0.7455230281808012	0.7804036888879352	0	0.7432945064729527	0.3393079422010767	1.3785974824560712	0	0.7517911899657482	0.39372074439990606	0
TraitDef_139	K02334	DNA-6_bin_31_1	0	0	0	0	0	0	0	0	0	0	0	0	0	0	0	0	0	0	0	0	0	0	0	0	0	0	0	0
TraitDef_141	K09762	DNA-6_bin_31_1	0	0	0	0	0	0	0	0	0	0	0	0	0	0	0	0	0	0	0	0	0	0	0	0	0	0	0	0
TraitDef_142	K18955	DNA-6_bin_31_1	0	0	0	0	0	0	0	0	0	0	0	0	0	0	0	0	0	0	0	0	0	0	0	0	0	0	0	0
TraitDef_143	K18956	DNA-6_bin_31_1	0	0	0	0	0	0	0	0	0	0	0	0	0	0	0	0	0	0	0	0	0	0	0	0	0	0	0	0
TraitDef_144	K18957	DNA-6_bin_31_1	0	0	0	0	0	0	0	0	0	0	0	0	0	0	0	0	0	0	0	0	0	0	0	0	0	0	0	0
TraitDef_145	K27000	DNA-6_bin_31_1	0	0	0	0	0	0	0	0	0	0	0	0	0	0	0	0	0	0	0	0	0	0	0	0	0	0	0	0
TraitDef_146	K09811	DNA-6_bin_31_1	0	0	0	0	0	0	0	0	0	0	0	0	0	0	0	0	0	0	0	0	0	0	0	0	0	0	0	0
TraitDef_147	K02274 K02275 K02276 K02277	DNA-6_bin_31_1	0	0	0	0	0	0	0	0	0.5250586063161637	0.8262580823187421	0	0.373927656213605	0	0.5651727992882314	0.2584969233517717	0	0.8157066263826296	0	1.473185742518914	0.8358615654460256	0	1.4069453413946738	1.0301755944621662	1.1594563718326822	0	0	0	0
TraitDef_148	(K00963 (K00693+K00750,K16150,K16153,K13679,K20812)),(K00975 (K00703,K13679,K20812)) (K00700,K16149)	DNA-6_bin_31_1	0.2511367671474443	0	0	0	0	0	0.3145488233214438	0.12662295643212793	0.2713380105547862	0.08746506928128012	0.08643223103294707	0.16374423215872683	0.4831284410246634	0	0.2443974648041657	0.06560199861706675	0.15961777018958057	0	0.5159645642530779	0.2824077969481381	0	0.342948160014015	0.5870740001572748	0.463801172409494	0	0	0	0
TraitDef_149	(K00688,K16153) (K01196,((K00705,K22451) (K02438,K01200))) (K15779,K01835,K15778)	DNA-6_bin_31_1	0	0	0	0	0	0	0	0	0	0	0	0	0	0	0	0	0	0	0	0	0	0	0	0	0	0	0	0
TraitDef_150	K05973 K24257 K03821 K22881	DNA-6_bin_31_1	0	0	0	0	0	0	0	0	0	0	0	0	0	0	0	0	0	0	0	0	0	0	0	0	0	0	0	0
TraitDef_151	K24105 K25151 K25152 K25153	DNA-6_bin_31_1	0	0	0	0	0	0	0	0	0	0	0	0	0	0	0	0	0	0	0	0	0	0	0	0	0	0	0	0
TraitDef_152	K03407 K03408 K03409 K03410 K03411 K00575 K03412 K13924 K03413 K03414 K03415	DNA-6_bin_31_1	0	0	0	0	0	0	0	0	0	0	0	0	0	0	0	0	0	0	0	0	0	0	0	0	0	0	0	0
TraitDef_153	K03406 K05874 K05875 K05876 K05877 K03776 K06595	DNA-6_bin_31_1	0	0	0	0	0	0	0	0	0	0	0	0	0	0	0	0	0	0	0	0	0	0	0	0	0	0	0	0
TraitDef_154	K02411 K02412 K02413 K02418 K02419 K02420 K02421 K13820 K02400 K02401 K03516	DNA-6_bin_31_1	0	0	0	0	0	0	0	0	0	0	0	0	0	0	0	0	0	0	0	0	0	0	0	0	0	0	0	0
TraitDef_155	K02410 K02416 K02417	DNA-6_bin_31_1	0	0	0	0	0	0	0	0	0	0	0	0	0	0	0	0	0	0	0	0	0	0	0	0	0	0	0	0
TraitDef_156	K02409 K02394 K02386 K02393 K02415	DNA-6_bin_31_1	0	0	0	0	0	0	0	0	0	0	0	0	0	0	0	0	0	0	0	0	0	0	0	0	0	0	0	0
TraitDef_157	K02408 K02414 K02387 K02388 K02389 K02391 K02392 K02395 K02390 K02396 K02397 K02399	DNA-6_bin_31_1	0	0	0	0	0	0	0	0	0	0	0	0	0	0	0	0	0	0	0	0	0	0	0	0	0	0	0	0
TraitDef_158	K24343 K24344 K09860 K24346 K21217 K21218	DNA-6_bin_31_1	0	0	0	0	0	0	0	0	0	0	0	0	0	0	0	0	0	0	0	0	0	0	0	0	0	0	0	0
TraitDef_159	K18475 K02406 K02407 K02422 K02423	DNA-6_bin_31_1	0	0	0	0	0	0	0	0	0	0	0	0	0	0	0	0	0	0	0	0	0	0	0	0	0	0	0	0
TraitDef_160	K02403 K02402 K02405 K02556 K02557 K10564 K10565	DNA-6_bin_31_1	0	0	0	0	0	0	0	0	0	0	0	0	0	0	0	0	0	0	0	0	0	0	0	0	0	0	0	0
TraitDef_161	K10941 K10942 K10943 K02424 K02425 K13626 K02398 K06602 K06603 K06604 K02382 K02383 K02384 K02385 K06601 K02404 K04562	DNA-6_bin_31_1	0	0	0	0	0	0	0	0	0	0	0	0	0	0	0	0	0	0	0	0	0	0	0	0	0	0	0	0
TraitDef_162	K07324 K07325 K07822 K07327 K07328 K23986 K07329 K07330 K07331 K07332 K07333 K07991	DNA-6_bin_31_1	0	0	0	0	0	0	0	0	0	0	0	0	0	0	0	0	0	0	0	0	0	0	0	0	0	0	0	0
TraitDef_163	K02657 K02658 K02659 K02660 K02661 K06596 K02667 K02668 K02669 K02670	DNA-6_bin_31_1	0	0	0	0	0	0	0	0	0	0	0	0	0	0	0	0	0	0	0	0	0	0	0	0	0	0	0	0
TraitDef_164	K06596 K06597 K06598 K06599 K06600	DNA-6_bin_31_1	0	0	0	0	0	0	0	0	0	0	0	0	0	0	0	0	0	0	0	0	0	0	0	0	0	0	0	0
TraitDef_165	K11522 K11523 K11524 K11525 K11526	DNA-6_bin_31_1	0	0	0	0	0	0	0	0	0	0	0	0	0	0	0	0	0	0	0	0	0	0	0	0	0	0	0	0
TraitDef_166	K02650 K02652 K02653 K02654 K02656 K02666 K02665 K02664 K23985 K02663 K02662 K02676 K02671 K02672 K02673 K02674 K02675 K02655 K02651 K02278 K02279 K02280 K02281 K02282 K02283	DNA-6_bin_31_1	0	0	0	0	0	0	0	0	0	0	0	0	0	0	0	0	0	0	0	0	0	0	0	0	0	0	0	0
TraitDef_167	K07345 K07346 K07347 K07348 K07349 K07350 K07351 K07352 K07353 K07354 K07355 K07356 K27078	DNA-6_bin_31_1	0	0	0	0	0	0	0	0	0	0	0	0	0	0	0	0	0	0	0	0	0	0	0	0	0	0	0	0
TraitDef_001	K19290 K19291 K19294 K19295 K19296 K19293 -K19292	DNA-6_bin_33_1	0	0	0	0	0	0	0	0	0	0	0	0	0	0	0	0	0	0	0	0	0	0	0	0	0	0	0	0
TraitDef_002	K16081	DNA-6_bin_33_1	0	0	0	0	0	0	0	0	0	0	0	0	0	0	0	0	0	0	0	0	0	0	0	0	0	0	0	0
TraitDef_003	K03819 K13684 K13683 K03818 K03208 K03606 K16710 K16703 K25875 -K13620 -K16711	DNA-6_bin_33_1	0	0	0	0	0	0	0	0	0	0	0	0	0	0	0	0	0	0	0	0	0	0	0	0	0	0	0	0
TraitDef_004	K16695	DNA-6_bin_33_1	0	0	0	0	0	0	0	0	0	0	0	0	0	0	0	0	0	0	0	0	0	0	0	0	0	0	0	0
TraitDef_005	K25891 K25890 K25889 K25892 K25888 K25887 K00906	DNA-6_bin_33_1	0	0	0	0	0	0	0	0	0	0	0	0	0	0	0	0	0	0	0	0	0	0	0	0	0	0	0	0
TraitDef_006	K13664 K13665 K13658 K13660 K13656 K13659 K13663 K13657	DNA-6_bin_33_1	0	0	0	0	0	0	0	0	0	0	0	0	0	0	0	0	0	0	0	0	0	0	0	0	0	0	0	0
TraitDef_007	K12582 K02852 K02851	DNA-6_bin_33_1	0	0	0	0	0	0	0	0	0	0	0	0	0	0	0	0	0	0	0	0	0	0	0	0	0	0	0	0
TraitDef_008	K09774 K06861 K11719 K04744 K03643 K07091 K11720	DNA-6_bin_33_1	0	0	0	0	0	0	0	0	0	0	0	0	0	0	0	0	0	0	0	0	0	0	0	0	0	0	0	0
TraitDef_009	K21006 K21007 K21008 K21009 K21010 K21011 K21012	DNA-6_bin_33_1	0	0	0	0	0	0	0	0	0	0	0	0	0	0	0	0	0	0	0	0	0	0	0	0	0	0	0	0
TraitDef_010	K20997 K16011 K20987 K20998 K20999 K21000 K21001 K21002 K21003 K21004 K21005 K25205	DNA-6_bin_33_1	0	0	0	0	0	0	0	0	0	0	0	0	0	0	0	0	0	0	0	0	0	0	0	0	0	0	0	0
TraitDef_011	K22924 K22921 K22923 K22922	DNA-6_bin_33_1	0	0	0	0	0	0	0	0	0	0	0	0	0	0	0	0	0	0	0	0	0	0	0	0	0	0	0	0
TraitDef_012	K20921 K20922 K25886 K03606 K00640	DNA-6_bin_33_1	0	0	0	0	0	0	0	0	0	0	0	0	0	0	0	0	0	0	0	0	0	0	0	0	0	0	0	0
TraitDef_013	K11936 K21461 K11937 K11936 K11935 K11931	DNA-6_bin_33_1	0	0	0	0	0	0	0	0	0	0	0	0	0	0	0	0	0	0	0	0	0	0	0	0	0	0	0	0
TraitDef_014	K16566 K16557 K16558 K16556 K16568 K16555 K16564 K16562 K16560 K16563 K16552	DNA-6_bin_33_1	0	0	0	0	0	0	0	0	0	0	0	0	0	0	0	0	0	0	0	0	0	0	0	0	0	0	0	0
TraitDef_015	K25902 K25903 K25904 K25905 K25906 K25907 K25908 K25909 K25910 K25911 K25912 K21154 K25913	DNA-6_bin_33_1	0	0	0	0	0	0	0	0	0	0	0	0	0	0	0	0	0	0	0	0	0	0	0	0	0	0	0	0
TraitDef_016	K16701 K16710 K16703 K16700 K16702 K16707	DNA-6_bin_33_1	0	0	0	0	0	0	0	0	0	0	0	0	0	0	0	0	0	0	0	0	0	0	0	0	0	0	0	0
TraitDef_017	K16703 K16700 K25958 K25957 K16707	DNA-6_bin_33_1	0	0	0	0	0	0	0	0	0	0	0	0	0	0	0	0	0	0	0	0	0	0	0	0	0	0	0	0
TraitDef_018	K22447 K04077	DNA-6_bin_33_1	0	0.5641888169930896	3.4413878913037093	0	0	1.5431689930099093	0	1.8298741641592335	4.738121232946465	1.5799867087095052	1.4572406889718277	0.8545070273549124	0	1.0551954056615405	0.5886460339057531	0	0.3844490262542816	0	0.6904065397160727	0.6801962113264495	0	0.826011327037647	0.9426687577103842	0.6383389121100096	0	0	0	0
TraitDef_019	K04078	DNA-6_bin_33_1	0	0	0	0	0	0	0	0	0	0	0	0	0	0	0	0	0	0	0	0	0	0	0	0	0	0	0	0
TraitDef_020	K03687	DNA-6_bin_33_1	0	0	0	0	0	0	0	0	0	0	0	0	0	0	0	0	0	0	0	0	0	0	0	0	0	0	0	0
TraitDef_021	K03686	DNA-6_bin_33_1	0	0.7816524310901566	0	0	0	0	0	0	1.3581527913753042	2.0430519956646185	3.605225809258372	0.637469683687119	0.8060822237042228	1.7055674166982135	1.35922758952182	0.6567272853471318	0.21305315309401696	0	1.147824133953837	0.7067806993702055	0	0.7629287009835589	0.4353384918806267	0.4421916453160982	0	0	0	0
TraitDef_022	K04043	DNA-6_bin_33_1	0.9715853679016752	0.4531141436475752	2.261343804711784	1.5513463680180934	2.6681872086903686	0.9295181981333124	1.8253661403372536	2.571830954158173	4.658216494481366	5.075707301729286	5.182962754035067	2.1380135563037515	1.2460687708094444	1.4124230169532082	1.260683589281488	0.25379773214977697	0.6175212484209398	0	0.8871724035351535	0.6828532277769435	0	0.8845204627028137	0.7570808460361523	0.5126659387883514	2.765162403112632	1.1182893950740505	0	0
TraitDef_023	K03781	DNA-6_bin_33_1	0	0	0	0	0	0	0	0	0	0	0	0	0	0	0	0	0	0	0	0	0	0	0	0	0	0	0	0
TraitDef_024	K03782	DNA-6_bin_33_1	0	0	0	0	0	0	0	0	0	0	0	0	0	0	0	0	0	0	0	0	0	0	0	0	0	0	0	0
TraitDef_025	K03694,K03695,K03696,K03697,K04086,K03544,K03667	DNA-6_bin_33_1	0.7437974108338183	0.693763282139828	0	0.3958778610572487	0	0	0	1.8751102878346215	1.305895317544476	1.683807206953256	2.4318886822451926	0.9699299493421236	0.953928245595747	3.243842335586315	3.1366290259635106	2.5258338893374934	1.7964254499518248	0	3.735462751726962	1.1500685941506414	0	1.5235759166172866	1.9319447426759868	1.7661218943904928	0	1.284160070898431	0	0.8320859407071145
TraitDef_026	K01338,K04076	DNA-6_bin_33_1	0	0	0	0	0	0	0	0	0	0	0	0	0	0	0	0	0	0	0	0	0	0	0	0	0	0	0	0
TraitDef_027	(K17755,((K00108,K11440,K00499) (K00130,K14085)))	DNA-6_bin_33_1	0	0	0	0	0	0	0	0	0	0	0	0	0	0	0	0	0	0	0	0	0	0	0	0	0	0	0	0
TraitDef_028	K21349,K22306	DNA-6_bin_33_1	0	0	0	0	0	0	0	0	0	0	0	0	0	0	0	0	0	0	0	0	0	0	0	0	0	0	0	0
TraitDef_029	(K21369 K22306),(K21349 K22908)	DNA-6_bin_33_1	0	0	0	0	0	0	0	0	0	0	0	0	0	0	0	0	0	0	0	0	0	0	0	0	0	0	0	0
TraitDef_030	(K05947 K07026),K18818	DNA-6_bin_33_1	0	0	0	0	0	0	0	0	0	0	0	0	0	0	0	0	0	0	0	0	0	0	0	0	0	0	0	0
TraitDef_031	(((K00931 K00147),K12657) K00286),K01750,(K00819 K00286)	DNA-6_bin_33_1	0	0	0	0	0	0	0	0	0	0	0	0	0	0	0	0	0	0	0	0	0	0	0	0	0	0	0	0
TraitDef_032	(K00975 K00703 (K00700,K16149) K01214 K06044 K01236),(K00697 K01087),K16055	DNA-6_bin_33_1	0	0	0	0	0	0	0	0	0	0	0	0	0	0	0	0	0	0	0	0	0	0	0	0	0	0	0	0
TraitDef_033	K02168	DNA-6_bin_33_1	0	0	0	0	0	0	0	0	0	0	0	0	0	0	0	0	0	0	0	0	0	0	0	0	0	0	0	0
TraitDef_034	K05020	DNA-6_bin_33_1	0	0	0	0	0	0	0	0	0	0	0	0	0	0	0	0	0	0	0	0	0	0	0	0	0	0	0	0
TraitDef_035	K02000+K02001+K02002	DNA-6_bin_33_1	0	0	0	0	0	0	0	0	0	0	0	0	0	0	0	0	0	0	0	0	0	0	0	0	0	0	0	0
TraitDef_036	K03762	DNA-6_bin_33_1	0	0	0	0	0	0	0	0	0	0	0	0	0	0	0	0	0	0	0	0	0	0	0	0	0	0	0	0
TraitDef_037	K03282,K03442	DNA-6_bin_33_1	0	0	0	0	0	0	0	0	0	0	0	0	0	0	0	0	0	0	0	0	0	0	0	0	0	0	0	0
TraitDef_038	((K00318 K00294),K13821)	DNA-6_bin_33_1	0	0	0	0	0	0	0	0	0	0	0	0	0	0	0	0	0	0	0	0	0	0	0	0	0	0	0	0
TraitDef_039	K00673 K01484 K00840 K06447 K05526	DNA-6_bin_33_1	0	0	0	0	0	0	0	0	0	0	0	0	0	0	0	0	0	0	0	0	0	0	0	0	0	0	0	0
TraitDef_040	K00928 K00133 K00836 K06718 K06720	DNA-6_bin_33_1	0	0	0	0	0	0	0	0	0	0	0	0	0	0	0	0	0	0	0	0	0	0	0	0	0	0	0	0
TraitDef_041	K01745 K01712 K01468 (K01479,K00603,K13990,(K05603 K01458))	DNA-6_bin_33_1	0	0	0	0	0	0	0	0	0	0	0	0	0	0	0	0	0	0	0	0	0	0	0	0	0	0	0	0
TraitDef_042	K05845 K05846 K05847	DNA-6_bin_33_1	0	0	0	0	0	0	0	0	0	0	0	0	0	0	0	0	0	0	0	0	0	0	0	0	0	0	0	0
TraitDef_043	K07637 K07660	DNA-6_bin_33_1	0	0	0	0	0	0	0	0	0	0	0	0	0	0	0	0	0	0	0	0	0	0	0	0	0	0	0	0
TraitDef_044	K07664 K07642	DNA-6_bin_33_1	0	0	0	0	0	0	0	0	0	0	0	0	0	0	0	0	0	0	0	0	0	0	0	0	0	0	0	0
TraitDef_045	K07640 K07662	DNA-6_bin_33_1	0	0	0	0	0	0	0	0	0	0	0	0	0	0	0	0	0	0	0	0	0	0	0	0	0	0	0	0
TraitDef_046	K06006	DNA-6_bin_33_1	0	0	0	0	0	0	0	0	0.9652771754793829	0.3111544706040942	1.844881069289456	0.7766872008141908	0.5729051819813538	0	0	0	3.1798795320986324	0	2.0394767897359847	1.0046576224764223	0	0.8133521496117827	3.2487760442930673	0	0	0	0	0
TraitDef_047	K03969,K03970,K03973,K03971	DNA-6_bin_33_1	0	0	0	0	0	0	0	0	0	0	0	0	0	0	0	0	0	0	0	0	0	0	0	0	0	0	0	0
TraitDef_048	(K03386,K24119,K24126) K03387	DNA-6_bin_33_1	0	0	0	0	0	0	0	0	0	0	0	0	0	0	0	0	0	0	0	0	0	0	0	0	0	0	0	0
TraitDef_049	K04564	DNA-6_bin_33_1	0	2.081289846419484	6.155279255781146	9.50106866537397	4.902315254244504	11.385486063259714	13.042488530639384	9.000529381606183	0	0	0	0.1616549915570206	0.953928245595747	0	0	0	0.3781948315688052	0	0	0.4182067615093242	0	0	0	1.5698861283471048	2.822494318966642	0	0	1.664171881414229
TraitDef_050	K11330 K11328	DNA-6_bin_33_1	0	0	0	0	0	0	0	0	0	0	0	0	0	0	0	0	0	0	0	0	0	0	0	0	0	0	0	0
TraitDef_051	K11330 K11328	DNA-6_bin_33_1	0	0	0	0	0	0	0	0	0	0	0	0	0	0	0	0	0	0	0	0	0	0	0	0	0	0	0	0
TraitDef_052	K07773 K07648	DNA-6_bin_33_1	0	0	0	0	0	0	0	0	0	0	0	0	0	0	0	0	0	0	0	0	0	0	0	0	0	0	0	0
TraitDef_053	K07773 K07648	DNA-6_bin_33_1	0	0	0	0	0	0	0	0	0	0	0	0	0	0	0	0	0	0	0	0	0	0	0	0	0	0	0	0
TraitDef_054	K07682 K07695	DNA-6_bin_33_1	0	0	0	0	0	0	0	0	0	0	0	0	0	0	0	0	0	0	0	0	0	0	0	0	0	0	0	0
TraitDef_055	K07682 K07695	DNA-6_bin_33_1	0	0	0	0	0	0	0	0	0	0	0	0	0	0	0	0	0	0	0	0	0	0	0	0	0	0	0	0
TraitDef_056	K15012 K15011	DNA-6_bin_33_1	0	0	0	0	0	0	0	0	0	0	0	0	0	0	0	0	0	0	0	0	0	0	0	0	0	0	0	0
TraitDef_057	K15012 K15011	DNA-6_bin_33_1	0	0	0	0	0	0	0	0	0	0	0	0	0	0	0	0	0	0	0	0	0	0	0	0	0	0	0	0
TraitDef_058	K07683	DNA-6_bin_33_1	0	0	0	0	0	0	0	0	0	0	0	0	0	0	0	0	0	0	0	0	0	0	0	0	0	0	0	0
TraitDef_059	K07671 K07655	DNA-6_bin_33_1	0	0	0	0	0	0	0	0	0	0	0	0	0	0	0	0	0	0	0	0	0	0	0	0	0	0	0	0
TraitDef_060	K07651 K07775	DNA-6_bin_33_1	0	0	0	0	0	0	0	0	0	0	0	0	0	0	0	0	0	0	0	0	0	0	0	0	0	0	0	0
TraitDef_061	K01476	DNA-6_bin_33_1	0	0	0	0	0	0	0	0	0	0	0	0	0	0	0	0	0	0	0	0	0	0	0	0	0	0	0	0
TraitDef_062	K03759	DNA-6_bin_33_1	0	0	0	0	0	0	0	0	0	0	0	0	0	0	0	0	0	0	0	0	0	0	0	0	0	0	0	0
TraitDef_063	K01584,K01585,K02626	DNA-6_bin_33_1	0	0	2.6147426106875193	0	0	0	0	0.6372326018820096	0.6827570265585879	0.4401697389033528	1.3049158782779082	0.13734102941226548	2.4313536991403795	2.204757880122081	2.86984882112859	0	0.6426237381941488	0	0.5770227014862787	0.3553057445343445	0	0.5752978619205292	0.6565470751533029	0	0	0.7273426959831223	0	0
TraitDef_064	K01580,K20265	DNA-6_bin_33_1	0	0	0	0	0	0	0	0	0	0	0	0	0	0	0	0	0	0	0	0	0	0	0	0	0	0	0	0
TraitDef_065	K01425	DNA-6_bin_33_1	0	0	0	0	0	0	0	0	0	0	0	0	0	0	0	0	0	0	0	0	0	0	0	0	0	0	0	0
TraitDef_066	K01582	DNA-6_bin_33_1	0	0	0	0	0	0	0	0	0	0	0	0	0	0	0	0	0	0	0	0	0	0	0	0	0	0	0	0
TraitDef_067	K03757	DNA-6_bin_33_1	0	0	0	0	0	0	0	0	0	0	0	0	0	0	0	0	0	0	0	0	0	0	0	0	0	0	0	0
TraitDef_068	K03756	DNA-6_bin_33_1	0	0	0	0	0	0	0	0	0	0	0	0	0	0	0	0	0	0	0	0	0	0	0	0	0	0	0	0
TraitDef_069	K01581	DNA-6_bin_33_1	0	0	0	0	0	0	0	0	0	0	0	0	0	0	0	0	0	0	0	0	0	0	0	0	0	0	0	0
TraitDef_070	K01430,K01429,K01428,K14048	DNA-6_bin_33_1	0	0	0	0	0	0	0	0	0	0	0	0	0	0	0	0	0	0	0	0	0	0	0	0	0	0	0	0
TraitDef_071	K00574	DNA-6_bin_33_1	0	0	0	0	0	0	0	0	0	0	0	0	0	0	0	0	0	0	0	0	0	0	0	0	0	0	0	0
TraitDef_072	K19777,K19778	DNA-6_bin_33_1	0	0	0	0	0	0	0	0	0	0	0	0	0	0	0	0	0	0	0	0	0	0	0	0	0	0	0	0
TraitDef_073	K07773 K07648	DNA-6_bin_33_1	0	0	0	0	0	0	0	0	0	0	0	0	0	0	0	0	0	0	0	0	0	0	0	0	0	0	0	0
TraitDef_074	K07682 K07695	DNA-6_bin_33_1	0	0	0	0	0	0	0	0	0	0	0	0	0	0	0	0	0	0	0	0	0	0	0	0	0	0	0	0
TraitDef_075	K11330 K11328	DNA-6_bin_33_1	0	0	0	0	0	0	0	0	0	0	0	0	0	0	0	0	0	0	0	0	0	0	0	0	0	0	0	0
TraitDef_076	K15012 K15011	DNA-6_bin_33_1	0	0	0	0	0	0	0	0	0	0	0	0	0	0	0	0	0	0	0	0	0	0	0	0	0	0	0	0
TraitDef_077	K04761,K13639,K09825,K23775	DNA-6_bin_33_1	0	0	0	0	0	0	0	0	0	0	0	0	0	0	0	0	0	0	0	0	0	0	0	0	0	0	0	0
TraitDef_078	K03705	DNA-6_bin_33_1	0	0	0	0	0	0	0	0	0	0	0	0	0	0	0	0	0	0	0	0	0	0	0	0	0	0	0	0
TraitDef_079	K07778,K07693	DNA-6_bin_33_1	0	0	0	0	0	0	0	0	0	0	0	0	0	0	0	0	0	0	0	0	0	0	0	0	0	0	0	0
TraitDef_080	K03704	DNA-6_bin_33_1	0	0	0	0	0	0	0	0	0	0	0	0	0	0	0	0	0	0	0	0	0	0	0	0	0	0	0	0
TraitDef_081	K00962	DNA-6_bin_33_1	0	1.721027014447763	0	0	0	0	0	0.46516089039458264	3.488746586747443	2.409831359871471	4.286474413215561	0.30076462820846256	2.07061872894151	3.487050297047682	1.7956324120329794	2.1689539127339987	1.4072887797842186	0	1.6848377989985108	1.6858572270338776	0	1.889776656219661	0	4.137837844226456	0	0	0	0
TraitDef_082	K05592	DNA-6_bin_33_1	0	0	0	0	0	0	0	0	0	0	0	0	0	0	0	0	0	0	0	0	0	0	0	0	0	0	0	0
TraitDef_083	K12573	DNA-6_bin_33_1	0	0	0	0	0	0	0	0	0	0	0	0	0	0	0	0	0	0	0	0	0	0	0	0	0	0	0	0
TraitDef_084	K10255	DNA-6_bin_33_1	0	0	0	0	0	0	0	0	0	0	0	0	0	0	0	0	0	0	0	0	0	0	0	0	0	0	0	0
TraitDef_085	K07217	DNA-6_bin_33_1	0	0	0	0	0	0	0	0	0	0	0	0	0	0	0	0	0	0	0	0	0	0	0	0	0	0	0	0
TraitDef_086	K01637 K01638	DNA-6_bin_33_1	0	0	0	0	0	0	0	0	0	0	0	0	0	0	0	0	0	0	0	0	0	0	0	0	0	0	0	0
TraitDef_087	K02491 K07697 K07698 K13532 K13533 K07699 K06375 K02490	DNA-6_bin_33_1	0	0	0	0	0	0	0	0	0	0	0	0	0	0	0	0	0	0	0	0	0	0	0	0	0	0	0	0
TraitDef_088	K06346 K06348 K06349 K06350 K06351 K06357 K06359 K06370 K06371 K06372 K06376 K06377 K06435 K06437 K06438 K06439 K06440 K07257 K08293 K08384 K09762 K12576 K12771 K12772 K12773 K12783 K16654 K16947 K25519	DNA-6_bin_33_1	0	0	0	0	0	0	0	0	0	0	0	0	0	0	0	0	0	0	0	0	0	0	0	0	0	0	0	0
TraitDef_089	K06418 K06419 K06420 K06421 K06422 K06423 K06424 K06425 K06426 K06427 K06428 K06429 K06430 K06431 K06432 K06433 K06434	DNA-6_bin_33_1	0	0	0	0	0	0	0	0	0	0	0	0	0	0	0	0	0	0	0	0	0	0	0	0	0	0	0	0
TraitDef_090	K06325 K06326 K06327 K06328 K06329 K06330 K06331 K06332 K06333 K06334 K06335 K06337 K06338 K06339 K06340 K06341 K06342 K06343 K06436	DNA-6_bin_33_1	0	0	0	0	0	0	0	0	0	0	0	0	0	0	0	0	0	0	0	0	0	0	0	0	0	0	0	0
TraitDef_091	K06345	DNA-6_bin_33_1	0	0	0	0	0	0	0	0	0	0	0	0	0	0	0	0	0	0	0	0	0	0	0	0	0	0	0	0
TraitDef_092	K06288 K06290 K06291 K06293 K06294 K06295 K06297 K06298 K06299 K06300 K06301 K06302 K06303 K06304 K06305 K06307 K06308 K06309 K06310 K06312 K06313	DNA-6_bin_33_1	0	0	0	0	0	0	0	0	0	0	0	0	0	0	0	0	0	0	0	0	0	0	0	0	0	0	0	0
TraitDef_093	K06319 K06320 K06321 K06322 K06323 K06373 K06374	DNA-6_bin_33_1	0	0	0	0	0	0	0	0	0	0	0	0	0	0	0	0	0	0	0	0	0	0	0	0	0	0	0	0
TraitDef_094	K04769 K06283	DNA-6_bin_33_1	0	0	0	0	0	0	0	0	0	0	0	0	0	0	0	0	0	0	0	0	0	0	0	0	0	0	0	0
TraitDef_095	K26994 K26995	DNA-6_bin_33_1	0	0	0	0	0	0	0	0	0	0	0	0	0	0	0	0	0	0	0	0	0	0	0	0	0	0	0	0
TraitDef_096	K06378 K06379 K06380 K06381 K06382 K06383 K06384 K06385 K06386 K06387 K06388 K06389	DNA-6_bin_33_1	0	0	0	0	0	0	0	0	0	0	0	0	0	0	0	0	0	0	0	0	0	0	0	0	0	0	0	0
TraitDef_097	K06390 K06391 K06392 K06393 K06394 K06395 K06396 K06397	DNA-6_bin_33_1	0	0	0	0	0	0	0	0	0	0	0	0	0	0	0	0	0	0	0	0	0	0	0	0	0	0	0	0
TraitDef_098	K06398 K06399 K06400 K06401 K06402	DNA-6_bin_33_1	0	0	0	0	0	0	0	0	0	0	0	0	0	0	0	0	0	0	0	0	0	0	0	0	0	0	0	0
TraitDef_099	K06403 K06404 K06405 K06406 K06407 K06408 K06409 K06410 K06412 K06413 K06414 K06415 K06416	DNA-6_bin_33_1	0	0	0	0	0	0	0	0	0	0	0	0	0	0	0	0	0	0	0	0	0	0	0	0	0	0	0	0
TraitDef_100	K06417	DNA-6_bin_33_1	0	0	0	0	0	0	0	0	0	0	0	0	0	0	0	0	0	0	0	0	0	0	0	0	0	0	0	0
TraitDef_101	K03124	DNA-6_bin_33_1	0	0	0	0	0	0	0	0	0	0	0	0	0	0	0	0	0	0	0	0	0	0	0	0	0	0	0	0
TraitDef_102	K03136	DNA-6_bin_33_1	0	0	0	0	0	0	0	0	0	0	0	0	0	0	0	0	0	0	0	0	0	0	0	0	0	0	0	0
TraitDef_103	K03057	DNA-6_bin_33_1	0	0	0	0	0	0	0	0	0	0	0	0	0	0	0	0	0	0	0	0	0	0	0	0	0	0	0	0
TraitDef_104	K02099 K02508 K02854 K02855 K03490 K03755 K04033 K05372 K06599 K07780 K10923 K11920 K12243 K13631 K13632 K05804 K18325 K14063 K18954 K18991 K19056 K20968 K21746 K21747 K21906 K21905 K23237 K25495 K19693 K21701 K27259 K13652 K13653 K07506 K10778 K13529 K13530 K13633 K17736 K21825 K21826	DNA-6_bin_33_1	0	0	0	0	0	0	0	0	0	0	0	0	0	0	0	0	0	0	0	0	0	0	0	0	0	0	0	0
TraitDef_105	K03892 K23988 K21885 K21886 K21903 K22043 K22298 K22042 K26993 K07721	DNA-6_bin_33_1	0	0	0	0	0	0	0	0	0	0	0	0	0	0	0	0	0	0	0	0	0	0	0	0	0	0	0	0
TraitDef_106	K10914 K01420 K13642 K15861 K21555 K21556 K21558 K21560 K21561 K21562 K21563 K21564 K21828 K21884 K22490 K16326	DNA-6_bin_33_1	0	0	0	0	0	0	0	0	0	0	0	0	0	0	0	0	0	0	0	0	0	0	0	0	0	0	0	0
TraitDef_107	K11534 K02444 K02530 K02436 K02081 K02430 K03436 K02468 K03477 K06283 K06608 K20271 K22103 K23774 K27243 K21601 K09012	DNA-6_bin_33_1	0	0	0	0	0	0	0	0	0	0	0	0	0	0	0	0	0	0	0	0	0	0	0	0	0	0	0	0
TraitDef_108	K03711 K22297 K09823 K02076 K09825 K09826	DNA-6_bin_33_1	0	0	0	0	0	0	0	0	0	0	0	0	0	0	0	0	0	0	0	0	0	0	0	0	0	0	0	0
TraitDef_109	K02103 K03482 K03486 K03489 K03492 K02043 K05836 K10711 K11922 K24966 K24967 K24968 K24969 K03710 K03603 K05799 K11474 K13637 K19775 K14348 K19776 K22104 K00375 K18907 K07978 K07979 K11476 K11475 K13654 K15735 K22293 K23015 K23466	DNA-6_bin_33_1	0	0	0	0	0	0	0	0	0	0	0	0	0	0	0	0	0	0	0	0	0	0	0	0	0	0	0	0
TraitDef_110	K13641 K02624 K05818 K10973 K19333 K20329 K20539 K21602 K21827	DNA-6_bin_33_1	0	0	0	0	0	0	0	0	0	0	0	0	0	0	0	0	0	0	0	0	0	0	0	0	0	0	0	0
TraitDef_111	K27069 K02529 K02525 K05499 K03435 K03484 K03485 K03487 K03604 K06145 K06146 K12113 K16136 K17640 K26609	DNA-6_bin_33_1	0	0	0	0	0	0	0	0	0	0	0	0	0	0	0	0	0	0	0	0	0	0	0	0	0	0	0	0
TraitDef_112	K03718 K03719 K06154 K15782 K05800 K26601	DNA-6_bin_33_1	0	0	0	0	0	0	0	0	0	0	0	0	0	0	0	0	0	0	0	0	0	0	0	0	0	0	0	0
TraitDef_113	K15852 K18304 K18099 K18098 K07782 K19666 K20540 K19731 K19732 K19733 K19734 K20252 K20253 K21697 K21963 K25873 K07781 K04333 K01994 K20330 K20334 K20918 K21685 K21901 K22650 K24912 K03556 K21748 K16247 K21907	DNA-6_bin_33_1	0	0	0	0	0	0	0	0	0	0	0	0	0	0	0	0	0	0	0	0	0	0	0	0	0	0	0	0
TraitDef_114	K03566 K02521 K02623 K03576 K03717 K04761 K05596 K05798 K05817 K07592 K09681 K10918 K10972 K11921 K13634 K13635 K13636 K13794 K13928 K14057 K14657 K25882 K16135 K17737 K16516 K17850 K18297 K18900 K18927 K19242 K19338 K19555 K19618 K19624 K19735 K21645 K21698 K21699 K21703 K21711 K21742 K21755 K21756 K21757 K21900 K21959 K22711 K23773 K24082 K26290 K27042 K21960	DNA-6_bin_33_1	0	0	0	0	0	0	0	0	0	0	0	0	0	0	0	0	0	0	0	0	0	0	0	0	0	0	0	0
TraitDef_115	K03712 K06075 K09682 K15973 K15974 K18131 K18906 K18909 K20338 K21454 K22296 K22489 K23775 K25883	DNA-6_bin_33_1	0	0	0	0	0	0	0	0	0	0	0	0	0	0	0	0	0	0	0	0	0	0	0	0	0	0	0	0
TraitDef_116	K03713 K08365 K19057 K19591 K11923 K13638 K13639 K13640 K19575 K19592 K21089 K21743 K21744 K21745 K21972 K22491 K23776 K21902	DNA-6_bin_33_1	0	0	0	0	0	0	0	0	0	0	0	0	0	0	0	0	0	0	0	0	0	0	0	0	0	0	0	0
TraitDef_117	K26252 K03709 K11924 K23238 K03481 K15835 K19337 K02171 K02546 K03524 K03557 K03720 K02688 K07724 K11925 K06211 K13655 K14056 K15773 K18830 K20480 K20342 K20373 K20374 K22299 K22300 K20391 K20375 K20380 K18831 K20388 K20377 K21557 K09720 K22109 K22301 K23356 K06930 K23348 K09714 K09685 K26599 K10941 K18219 K20919 K17473 K19505 K21405 K11908 K11917 K11914 K26990 K12146 K12266 K15836 K02584 K02647 K06714 K02019 K01926 K03706 K17071 K07725 K21829 K27097 K07726 K07727 K07728 K07729 K07730 K07731	DNA-6_bin_33_1	0	0	0	0	0	0	0	0	0	0	0	0	0	0	0	0	0	0	0	0	0	0	0	0	0	0	0	0
TraitDef_118	K26739 K10917 K26740 K26741 K26742 K26743 K23305 K10947	DNA-6_bin_33_1	0	0	0	0	0	0	0	0	0	0	0	0	0	0	0	0	0	0	0	0	0	0	0	0	0	0	0	0
TraitDef_119	K13643 K13771 K13772 K17472 K19587	DNA-6_bin_33_1	0	0	0	0	0	0	0	0	0	0	0	0	0	0	0	0	0	0	0	0	0	0	0	0	0	0	0	0
TraitDef_120	K18476 K19047 K02167 K03577 K18136 K05501 K09017 K10913 K19736 K13770 K16137 K16138 K18301 K18129 K18130 K18135 K18137 K18140 K18294 K18905 K18937 K18938 K18939 K18992 K19060 K19335 K20325 K21453 K21961 K21962 K22041 K22105 K22106 K22107 K22108 K22294 K23777 K24699 K27107 K22295 K23778	DNA-6_bin_33_1	0	0	0	0	0	0	0	0	0	0	0	0	0	0	0	0	0	0	0	0	0	0	0	0	0	0	0	0
TraitDef_121	K15546 K19449 K21686 K07110 K22206 K23779 K19417 K27043	DNA-6_bin_33_1	0	0	0	0	0	0	0	0	0	0	0	0	0	0	0	0	0	0	0	0	0	0	0	0	0	0	0	0
TraitDef_122	K03488 K26931 K26932 K03480 K03493 K03483 K02538 K03491 K18531 K22976 K22977 K22980	DNA-6_bin_33_1	0	0	0	0	0	0	0	0	0	0	0	0	0	0	0	0	0	0	0	0	0	0	0	0	0	0	0	0
TraitDef_123	K18955 K18956 K18957 K18958 K19339 K19343 K21559 K23239 K23240 K21600 K09684 K23253 K06284 K04769 K21696 K05527 K22894 K03497 K23371 K07736 K25884 K02443 K02531 K05785 K03402 K02565 K15545 K02562 K03705 K03707 K10810 K03708 K03721 K03765 K22486 K03567 K02616 K03974 K03973 K05311 K05346 K11531 K05519 K05880 K06140 K06285 K02825 K06314 K06315 K07733 K07734 K07735 K08277 K06204 K07738 K09683 K11926 K12296 K02250 K14414 K19667 K22302 K23306 K03925 K08088 K25885 K07471 K26991	DNA-6_bin_33_1	0	0	0	0	0	0	0	0	0	0	0	0	0	0	0	0	0	0	0	0	0	0	0	0	0	0	0	0
TraitDef_124	K03580 K02600 K03625 K02601 K03599 K03600 K17752 K17762 K17763 K07315 K19707 K05518 K04749 K04757 K03597 K03598 K03803	DNA-6_bin_33_1	0	0	0	0	0	0	0	0	0	0	0	0	0	0	0	0	0	0	0	0	0	0	0	0	0	0	0	0
TraitDef_125	K06204 K03624 K04760	DNA-6_bin_33_1	0	0	0	0	0	0	0	0	0	0	0	0	0	0	0	0	0	0	0	0	0	0	0	0	0	0	0	0
TraitDef_126	K03628 K19000	DNA-6_bin_33_1	0.4366675810794045	0.8145872245349666	0.4517041307788832	0.929645763606348	0	1.3925366264169474	0	0.8806697756346874	3.125627146162524	2.6614195589591763	5.7108397144859	1.115124285157734	0.7000386352862047	1.77743121234561	3.966195561784456	1.0836307664821936	0.6660903353753956	0.3122984707361929	1.893963558108754	0.9820810466904352	0	3.4784512578200535	2.2684070293218044	1.9584990920004437	0	0	1.8425246072197847	0
TraitDef_127	K03040 K03043 K03046 K13797 K03048 K03060 K03041 K03042 K03044 K03045 K13798 K03047 K03049 K03051 K03052 K03053 K03054 K03055 K03056 K03058 K03059 K00960	DNA-6_bin_33_1	0	0	0	0	0	0	0	0	0	0	0	0	0	0	0	0	0	0	0	0	0	0	0	0	0	0	0	0
TraitDef_128	K03086 K03087 K03088 K23514 K24073 K03089 K03090 K03091 K27000 K03093 K26992 K03092 K02405 K24072	DNA-6_bin_33_1	0	0	0	0	0	0	0	0	0	0	0	0	0	0	0	0	0	0	0	0	0	0	0	0	0	0	0	0
TraitDef_129	K07722 K07723	DNA-6_bin_33_1	0	0	0	0	0	0	0	0	0	0	0	0	0	0	0	0	0	0	0	0	0	0	0	0	0	0	0	0
TraitDef_130	K03764 K13821 K18918	DNA-6_bin_33_1	0	0	0	0	0	0	0	0	0	0	0	0	0	0	0	0	0	0	0	0	0	0	0	0	0	0	0	0
TraitDef_131	K04047	DNA-6_bin_33_1	0	0	0	0	0	0	0	0	0	0	0	0	0	0	0	0	0	0	0	0	0	0	0	0	0	0	0	0
TraitDef_132	K00424+K00425+K00426	DNA-6_bin_33_1	0	0	0	0	0	0	0	0	0	0	0	0	0	0	0	0	0	0	0	0	0	0	0	0	0	0	0	0
TraitDef_133	K02346,K04479	DNA-6_bin_33_1	0	0	0	0	0	0	0	0	0	0	0	0	0	0	0	0	0	0	0	0	0	0	0	0	0	0	0	0
TraitDef_134	K03553	DNA-6_bin_33_1	0	0	0	0	0	0	0	0.4478834858942125	0.5998508161907593	1.8562586703467103	2.4457851890008793	0.6274523029434641	0.8544471571264762	0.5165432747714589	1.7289374938717548	0.4640872816453064	0.7904271979788029	0.6353043176119123	1.2166935819910676	0.7491875413324178	0	1.4152327403245015	0.46145880139346424	0.4687231440350641	0	0	0	0
TraitDef_135	K03581+K03582+K03583	DNA-6_bin_33_1	0	0	0	0	0	0	0	0	0	0	0	0	0	0	0	0	0	0	0	0	0	0	0	0	0	0	0	0
TraitDef_136	K03546+K03547	DNA-6_bin_33_1	0	0	0	0	0	0	0	0	0	0	0	0	0	0	0	0	0	0	0	0	0	0	0	0	0	0	0	0
TraitDef_137	K01141	DNA-6_bin_33_1	0	0	0	0	0	0	0	0	0	0	0	0	0	0	0	0	0	0	0	0	0	0	0	0	0	0	0	0
TraitDef_138	K02335	DNA-6_bin_33_1	0	0	0	0	0	0	0	0	0	0	0	0	0	0	0	0	0	0	0	0	0	0	0	0	0	0	0	0
TraitDef_139	K02334	DNA-6_bin_33_1	0	0	0	0	0	0	0	0	0	0	0	0	0	0	0	0	0	0	0	0	0	0	0	0	0	0	0	0
TraitDef_141	K09762	DNA-6_bin_33_1	0	0	0	0	0	0	0	0	0	0	0	0	0	0	0	0	0	0	0	0	0	0	0	0	0	0	0	0
TraitDef_142	K18955	DNA-6_bin_33_1	0	0	0	0	0	0	0	0	0	0	0	0	0	0	0	0	0	0	0	0	0	0	0	0	0	0	0	0
TraitDef_143	K18956	DNA-6_bin_33_1	0	0	0	0	0	0	0	0	0	0	0	0	0	0	0	0	0	0	0	0	0	0	0	0	0	0	0	0
TraitDef_144	K18957	DNA-6_bin_33_1	0	0	0	0	0	0	0	0	0	0	0	0	0	0	0	0	0	0	0	0	0	0	0	0	0	0	0	0
TraitDef_145	K27000	DNA-6_bin_33_1	0	0	0	0	0	0	0	0	0	0	0	0	0	0	0	0	0	0	0	0	0	0	0	0	0	0	0	0
TraitDef_146	K09811	DNA-6_bin_33_1	0	0	0	0	0	0	0	0	0	0	0	0	0	0	0	0	0	0	0	0	0	0	0	0	0	0	0	0
TraitDef_147	K02274 K02275 K02276 K02277	DNA-6_bin_33_1	0	0	0	0	0	0	0	0	0	0	0	0	0	0	0	0	0	0	0	0	0	0	0	0	0	0	0	0
TraitDef_148	(K00963 (K00693+K00750,K16150,K16153,K13679,K20812)),(K00975 (K00703,K13679,K20812)) (K00700,K16149)	DNA-6_bin_33_1	0	0	0	0	0	0	0	0.32311589042963373	0.7982402440087542	0.7054332030195435	1.2387529856564932	0.17067466885410348	0.5173987975679354	1.936577615801011	1.395912624809952	0.5186800227904914	1.0779861332346137	0.38469984630479126	0.4153778177840456	0.9829305977688872	0	0.4896999101468864	0.7520546143634896	1.757294680000998	0	0	0	0.4160429703535573
TraitDef_149	(K00688,K16153) (K01196,((K00705,K22451) (K02438,K01200))) (K15779,K01835,K15778)	DNA-6_bin_33_1	0	0	0	0	0	0	0	0.49186333251417913	1.396124788008327	0.3984170119219852	0.31956611580538463	0.34564730788298054	0	0	0.4737622706130003	0	0.11313430386790337	0	1.7086122222623334	0.9362294149286976	0	0.5810552357485592	0.36676787287993007	0	0	0	0	0
TraitDef_150	K05973 K24257 K03821 K22881	DNA-6_bin_33_1	0	0	0	0	0	0	0	0	0	0	0	0	0	0	0	0	0	0	0	0	0	0	0	0	0	0	0	0
TraitDef_151	K24105 K25151 K25152 K25153	DNA-6_bin_33_1	0	0	0	0	0	0	0	0	0	0	0	0	0	0	0	0	0	0	0	0	0	0	0	0	0	0	0	0
TraitDef_152	K03407 K03408 K03409 K03410 K03411 K00575 K03412 K13924 K03413 K03414 K03415	DNA-6_bin_33_1	0	0	0	0	0	0	0	0	0	0	0	0	0	0	0	0	0	0	0	0	0	0	0	0	0	0	0	0
TraitDef_153	K03406 K05874 K05875 K05876 K05877 K03776 K06595	DNA-6_bin_33_1	0	0	0	0	0	0	0	0	0	0	0	0	0	0	0	0	0	0	0	0	0	0	0	0	0	0	0	0
TraitDef_154	K02411 K02412 K02413 K02418 K02419 K02420 K02421 K13820 K02400 K02401 K03516	DNA-6_bin_33_1	0	0	0	0	0	0	0	0	0	0	0	0	0	0	0	0	0	0	0	0	0	0	0	0	0	0	0	0
TraitDef_155	K02410 K02416 K02417	DNA-6_bin_33_1	0	0	0	0	0	0	0	0	0	0	0	0	0	0	0	0	0	0	0	0	0	0	0	0	0	0	0	0
TraitDef_156	K02409 K02394 K02386 K02393 K02415	DNA-6_bin_33_1	0	0	0	0	0	0	0	0	0	0	0	0	0	0	0	0	0	0	0	0	0	0	0	0	0	0	0	0
TraitDef_157	K02408 K02414 K02387 K02388 K02389 K02391 K02392 K02395 K02390 K02396 K02397 K02399	DNA-6_bin_33_1	0	0	0	0	0	0	0	0	0	0	0	0	0	0	0	0	0	0	0	0	0	0	0	0	0	0	0	0
TraitDef_158	K24343 K24344 K09860 K24346 K21217 K21218	DNA-6_bin_33_1	0	0	0	0	0	0	0	0	0	0	0	0	0	0	0	0	0	0	0	0	0	0	0	0	0	0	0	0
TraitDef_159	K18475 K02406 K02407 K02422 K02423	DNA-6_bin_33_1	0	0	0	0	0	0	0	0	0	0	0	0	0	0	0	0	0	0	0	0	0	0	0	0	0	0	0	0
TraitDef_160	K02403 K02402 K02405 K02556 K02557 K10564 K10565	DNA-6_bin_33_1	0	0	0	0	0	0	0	0	0	0	0	0	0	0	0	0	0	0	0	0	0	0	0	0	0	0	0	0
TraitDef_161	K10941 K10942 K10943 K02424 K02425 K13626 K02398 K06602 K06603 K06604 K02382 K02383 K02384 K02385 K06601 K02404 K04562	DNA-6_bin_33_1	0	0	0	0	0	0	0	0	0	0	0	0	0	0	0	0	0	0	0	0	0	0	0	0	0	0	0	0
TraitDef_162	K07324 K07325 K07822 K07327 K07328 K23986 K07329 K07330 K07331 K07332 K07333 K07991	DNA-6_bin_33_1	0	0	0	0	0	0	0	0	0	0	0	0	0	0	0	0	0	0	0	0	0	0	0	0	0	0	0	0
TraitDef_163	K02657 K02658 K02659 K02660 K02661 K06596 K02667 K02668 K02669 K02670	DNA-6_bin_33_1	0	0	0	0	0	0	0	0	0	0	0	0	0	0	0	0	0	0	0	0	0	0	0	0	0	0	0	0
TraitDef_164	K06596 K06597 K06598 K06599 K06600	DNA-6_bin_33_1	0	0	0	0	0	0	0	0	0	0	0	0	0	0	0	0	0	0	0	0	0	0	0	0	0	0	0	0
TraitDef_165	K11522 K11523 K11524 K11525 K11526	DNA-6_bin_33_1	0	0	0	0	0	0	0	0	0	0	0	0	0	0	0	0	0	0	0	0	0	0	0	0	0	0	0	0
TraitDef_166	K02650 K02652 K02653 K02654 K02656 K02666 K02665 K02664 K23985 K02663 K02662 K02676 K02671 K02672 K02673 K02674 K02675 K02655 K02651 K02278 K02279 K02280 K02281 K02282 K02283	DNA-6_bin_33_1	0	0	0	0	0	0	0	0	0	0	0	0	0	0	0	0	0	0	0	0	0	0	0	0	0	0	0	0
TraitDef_167	K07345 K07346 K07347 K07348 K07349 K07350 K07351 K07352 K07353 K07354 K07355 K07356 K27078	DNA-6_bin_33_1	0	0	0	0	0	0	0	0	0	0	0	0	0	0	0	0	0	0	0	0	0	0	0	0	0	0	0	0
TraitDef_001	K19290 K19291 K19294 K19295 K19296 K19293 -K19292	DNA-6_bin_34_1	0	0	0	0	0	0	0	0	0	0	0	0	0	0	0	0	0	0	0	0	0	0	0	0	0	0	0	0
TraitDef_002	K16081	DNA-6_bin_34_1	0	0	0	0	0	0	0	0	0	0	0	0	0	0	0	0	0	0	0	0	0	0	0	0	0	0	0	0
TraitDef_003	K03819 K13684 K13683 K03818 K03208 K03606 K16710 K16703 K25875 -K13620 -K16711	DNA-6_bin_34_1	0	0	0	0	0	0	0	0	0	0	0	0	0	0	0	0	0	0	0	0	0	0	0	0	0	0	0	0
TraitDef_004	K16695	DNA-6_bin_34_1	0	0	0	0	0	0	0	0	0	0	0	0	0	0	0	0	0	0	0	0	0	0	0	0	0	0	0	0
TraitDef_005	K25891 K25890 K25889 K25892 K25888 K25887 K00906	DNA-6_bin_34_1	0	0	0	0	0	0	0	0	0	0	0	0	0	0	0	0	0	0	0	0	0	0	0	0	0	0	0	0
TraitDef_006	K13664 K13665 K13658 K13660 K13656 K13659 K13663 K13657	DNA-6_bin_34_1	0	0	0	0	0	0	0	0	0	0	0	0	0	0	0	0	0	0	0	0	0	0	0	0	0	0	0	0
TraitDef_007	K12582 K02852 K02851	DNA-6_bin_34_1	0	0	0	0	0	0	0	0	0	0	0	0	0	0	0	0	0	0	0	0	0	0	0	0	0	0	0	0
TraitDef_008	K09774 K06861 K11719 K04744 K03643 K07091 K11720	DNA-6_bin_34_1	0	0	0	0	0	0	0	0	0	0	0	0	0	0	0	0	0	0	0	0	0	0	0	0	0	0	0	0
TraitDef_009	K21006 K21007 K21008 K21009 K21010 K21011 K21012	DNA-6_bin_34_1	0	0	0	0	0	0	0	0	0	0	0	0	0	0	0	0	0	0	0	0	0	0	0	0	0	0	0	0
TraitDef_010	K20997 K16011 K20987 K20998 K20999 K21000 K21001 K21002 K21003 K21004 K21005 K25205	DNA-6_bin_34_1	0	0	0	0	0	0	0	0	0	0	0	0	0	0	0	0	0	0	0	0	0	0	0	0	0	0	0	0
TraitDef_011	K22924 K22921 K22923 K22922	DNA-6_bin_34_1	0	0	0	0	0	0	0	0	0	0	0	0	0	0	0	0	0	0	0	0	0	0	0	0	0	0	0	0
TraitDef_012	K20921 K20922 K25886 K03606 K00640	DNA-6_bin_34_1	0	0	0	0	0	0	0	0	0	0	0	0	0	0	0	0	0	0	0	0	0	0	0	0	0	0	0	0
TraitDef_013	K11936 K21461 K11937 K11936 K11935 K11931	DNA-6_bin_34_1	0	0	0	0	0	0	0	0	0	0	0	0	0	0	0	0	0	0	0	0	0	0	0	0	0	0	0	0
TraitDef_014	K16566 K16557 K16558 K16556 K16568 K16555 K16564 K16562 K16560 K16563 K16552	DNA-6_bin_34_1	0	0	0	0	0	0	0	0	0	0	0	0	0	0	0	0	0	0	0	0	0	0	0	0	0	0	0	0
TraitDef_015	K25902 K25903 K25904 K25905 K25906 K25907 K25908 K25909 K25910 K25911 K25912 K21154 K25913	DNA-6_bin_34_1	0	0	0	0	0	0	0	0	0	0	0	0	0	0	0	0	0	0	0	0	0	0	0	0	0	0	0	0
TraitDef_016	K16701 K16710 K16703 K16700 K16702 K16707	DNA-6_bin_34_1	0	0	0	0	0	0	0	0	0	0	0	0	0	0	0	0	0	0	0	0	0	0	0	0	0	0	0	0
TraitDef_017	K16703 K16700 K25958 K25957 K16707	DNA-6_bin_34_1	0	0	0	0	0	0	0	0	0	0	0	0	0	0	0	0	0	0	0	0	0	0	0	0	0	0	0	0
TraitDef_018	K22447 K04077	DNA-6_bin_34_1	0	0	0	0	0	0	0	0	1.2801694247973523	1.6506365208875726	2.120488302201601	2.5751443014799773	4.558788185888212	2.480352615137341	4.4585151328247745	5.199758414775918	1.6868873127596404	6.77916192573687	1.731068104458836	2.931272392408342	1.892151759742963	0.43147339644039695	3.44687214455484	2.0006475660033227	0	0	0	0
TraitDef_019	K04078	DNA-6_bin_34_1	0	0	0	0	0	0	0	0	0	0	0	0	0	0	0	0	0	0	0	0	0	0	0	0	0	0	0	0
TraitDef_020	K03687	DNA-6_bin_34_1	0	0	0	0	0	0	0	0	0	0	0	0	0	0	0	0	0	0	0	0	0	0	0	0	0	0	0	0
TraitDef_021	K03686	DNA-6_bin_34_1	0	0	0	0	0	0	0	0	0	0	0	0	0	0	0	0	0	0	0	0	0	0	0	0	0	0	0	0
TraitDef_022	K04043	DNA-6_bin_34_1	2.182656676721392	2.035832657886141	0.2508684408069929	0	0.5328049340286539	0.6187120611599792	0	0.48910833092971723	1.4411392463865358	1.9426524046140168	2.503972746149496	1.6075971040253163	6.687170938509343	2.679417142925274	7.5523010652744365	3.2308728460876446	0.6165578767385358	2.948565280648111	2.103747353156682	1.8408274221506364	2.489695562630366	0.8831405555847125	1.511799505345203	1.6635649807796735	0	0.5582723969168426	0	0
TraitDef_023	K03781	DNA-6_bin_34_1	0	0	0	0	0	0	0	0	0	0	0	0	0	0	0	0	0	0	0	0	0	0	0	0	0	0	0	0
TraitDef_024	K03782	DNA-6_bin_34_1	0	0	0	0	0	0	0	0	0	0	0	0	0	0	0	0	0	0	0	0	0	0	0	0	0	0	0	0
TraitDef_025	K03694,K03695,K03696,K03697,K04086,K03544,K03667	DNA-6_bin_34_1	3.5120327210714533	1.8965062849458552	0	0.983810617847384	1.8274385638592772	2.5936615595951324	0.23151691038760247	1.6843358082158053	4.752239179439075	5.752915444561394	7.077615043142017	5.7393111671586325	13.611676078732405	5.385972647269867	12.462050720152224	9.597246232033484	2.739265253250008	11.304022640754894	4.850198321567003	6.227249943842752	5.309444154527043	3.0382033749254025	3.7693071646903618	7.643118479589882	0	0.21275422498436153	0	0.20678473437311168
TraitDef_026	K01338,K04076	DNA-6_bin_34_1	0	0	0	0	0	0	0	0	0	0	0	0	0	0	0	0	0	0	0	0	0	0	0	0	0	0	0	0
TraitDef_027	(K17755,((K00108,K11440,K00499) (K00130,K14085)))	DNA-6_bin_34_1	0	0	0	0	0	0	0	0	0	0	0	0	0	0	0	0	0	0	0	0	0	0	0	0	0	0	0	0
TraitDef_028	K21349,K22306	DNA-6_bin_34_1	0	0	0	0	0	0	0	0	0	0	0	0	0	0	0	0	0	0	0	0	0	0	0	0	0	0	0	0
TraitDef_029	(K21369 K22306),(K21349 K22908)	DNA-6_bin_34_1	0	0	0	0	0	0	0	0	0	0	0	0	0	0	0	0	0	0	0	0	0	0	0	0	0	0	0	0
TraitDef_030	(K05947 K07026),K18818	DNA-6_bin_34_1	0	0	0	0	0	0	0	0	0	0	0	0	0	0	0	0	0	0	0	0	0	0	0	0	0	0	0	0
TraitDef_031	(((K00931 K00147),K12657) K00286),K01750,(K00819 K00286)	DNA-6_bin_34_1	0	0	0	0	0	0	0	0	0	0	0	0	0	0	0	0	0	0	0	0	0	0	0	0	0	0	0	0
TraitDef_032	(K00975 K00703 (K00700,K16149) K01214 K06044 K01236),(K00697 K01087),K16055	DNA-6_bin_34_1	0	0	0	0	0	0	0	0	0	0	0	0	0	0	0	0	0	0	0	0	0	0	0	0	0	0	0	0
TraitDef_033	K02168	DNA-6_bin_34_1	0	0	0	0	0	0	0	0	0	0	0	0	0	0	0	0	0	0	0	0	0	0	0	0	0	0	0	0
TraitDef_034	K05020	DNA-6_bin_34_1	0	0	0	0	0	0	0	0	0	0	0	0	0	0	0	0	0	0	0	0	0	0	0	0	0	0	0	0
TraitDef_035	K02000+K02001+K02002	DNA-6_bin_34_1	0	0	0	0	0	0	0	0	0	0	0	0	0	0	0	0	0	0	0	0	0	0	0	0	0	0	0	0
TraitDef_036	K03762	DNA-6_bin_34_1	0	0	0	0	0	0	0	0	0	0	0	0	0	0	0	0	0	0	0	0	0	0	0	0	0	0	0	0
TraitDef_037	K03282,K03442	DNA-6_bin_34_1	0	0	0	0	0	0	0	0	0	0	0	0	0	0	0	0	0	0	0	0	0	0	0	0	0	0	0	0
TraitDef_038	((K00318 K00294),K13821)	DNA-6_bin_34_1	0	0	0	0	0	0	0	0	0	0	0	0	0	0	0	0	0	0	0	0	0	0	0	0	0	0	0	0
TraitDef_039	K00673 K01484 K00840 K06447 K05526	DNA-6_bin_34_1	0	0	0	0	0	0	0	0	0	0	0	0	0	0	0	0	0	0	0	0	0	0	0	0	0	0	0	0
TraitDef_040	K00928 K00133 K00836 K06718 K06720	DNA-6_bin_34_1	0	0	0	0	0	0	0	0	0	0	0	0	0	0	0	0	0	0	0	0	0	0	0	0	0	0	0	0
TraitDef_041	K01745 K01712 K01468 (K01479,K00603,K13990,(K05603 K01458))	DNA-6_bin_34_1	0	0	0	0	0	0	0	0	0	0	0	0	0	0	0	0	0	0	0	0	0	0	0	0	0	0	0	0
TraitDef_042	K05845 K05846 K05847	DNA-6_bin_34_1	0	0	0	0	0	0	0	0	0	0	0	0	0	0	0	0	0	0	0	0	0	0	0	0	0	0	0	0
TraitDef_043	K07637 K07660	DNA-6_bin_34_1	0	0	0	0	0	0	0	0	0	0	0	0	0	0	0	0	0	0	0	0	0	0	0	0	0	0	0	0
TraitDef_044	K07664 K07642	DNA-6_bin_34_1	0	0	0	0	0	0	0	0	0	0	0	0	0	0	0	0	0	0	0	0	0	0	0	0	0	0	0	0
TraitDef_045	K07640 K07662	DNA-6_bin_34_1	0	0	0	0	0	0	0	0	0	0	0	0	0	0	0	0	0	0	0	0	0	0	0	0	0	0	0	0
TraitDef_046	K06006	DNA-6_bin_34_1	0	0	0	0	0	0	0	0	0	0	0	0	0	0	0	0	0	0	0	0	0	0	0	0	0	0	0	0
TraitDef_047	K03969,K03970,K03973,K03971	DNA-6_bin_34_1	0	0	0	0	0	0	0	0	0	0	0	0	0	0	0	0	0	0	0	0	0	0	0	0	0	0	0	0
TraitDef_048	(K03386,K24119,K24126) K03387	DNA-6_bin_34_1	0	0	0	0	0	0	0	0	0	0	0	0	0	0	0	0	0	0	0	0	0	0	0	0	0	0	0	0
TraitDef_049	K04564	DNA-6_bin_34_1	0	0	0	0	0	0	0	0	0	0	0	0	0	0	0	0	0	0	0	0	0	0	0	0	0	0	0	0
TraitDef_050	K11330 K11328	DNA-6_bin_34_1	0	0	0	0	0	0	0	0	0	0	0	0	0	0	0	0	0	0	0	0	0	0	0	0	0	0	0	0
TraitDef_051	K11330 K11328	DNA-6_bin_34_1	0	0	0	0	0	0	0	0	0	0	0	0	0	0	0	0	0	0	0	0	0	0	0	0	0	0	0	0
TraitDef_052	K07773 K07648	DNA-6_bin_34_1	0	0	0	0	0	0	0	0	0	0	0	0	0	0	0	0	0	0	0	0	0	0	0	0	0	0	0	0
TraitDef_053	K07773 K07648	DNA-6_bin_34_1	0	0	0	0	0	0	0	0	0	0	0	0	0	0	0	0	0	0	0	0	0	0	0	0	0	0	0	0
TraitDef_054	K07682 K07695	DNA-6_bin_34_1	0	0	0	0	0	0	0	0	0	0	0	0	0	0	0	0	0	0	0	0	0	0	0	0	0	0	0	0
TraitDef_055	K07682 K07695	DNA-6_bin_34_1	0	0	0	0	0	0	0	0	0	0	0	0	0	0	0	0	0	0	0	0	0	0	0	0	0	0	0	0
TraitDef_056	K15012 K15011	DNA-6_bin_34_1	0	0	0	0	0	0	0	0	0	0	0	0	0	0	0	0	0	0	0	0	0	0	0	0	0	0	0	0
TraitDef_057	K15012 K15011	DNA-6_bin_34_1	0	0	0	0	0	0	0	0	0	0	0	0	0	0	0	0	0	0	0	0	0	0	0	0	0	0	0	0
TraitDef_058	K07683	DNA-6_bin_34_1	0	0	0	0	0	0	0	0	0	0	0	0	0	0	0	0	0	0	0	0	0	0	0	0	0	0	0	0
TraitDef_059	K07671 K07655	DNA-6_bin_34_1	0	0	0	0	0	0	0	0	0	0	0	0	0	0	0	0	0	0	0	0	0	0	0	0	0	0	0	0
TraitDef_060	K07651 K07775	DNA-6_bin_34_1	0	0	0	0	0	0	0	0	0	0	0	0	0	0	0	0	0	0	0	0	0	0	0	0	0	0	0	0
TraitDef_061	K01476	DNA-6_bin_34_1	0	0	0	0	0	0	0	0	0	0	0	0	0	0	0	0	0	0	0	0	0	0	0	0	0	0	0	0
TraitDef_062	K03759	DNA-6_bin_34_1	0	0	0	0	0	0	0	0	0	0	0	0	0	0	0	0	0	0	0	0	0	0	0	0	0	0	0	0
TraitDef_063	K01584,K01585,K02626	DNA-6_bin_34_1	0	0	0	0	0	0	0	0	0	0	0	0	0	0	0	0	0	0	0	0	0	0	0	0	0	0	0	0
TraitDef_064	K01580,K20265	DNA-6_bin_34_1	0	0	0	0	0	0	0	0	0	0	0	0	0	0	0	0	0	0	0	0	0	0	0	0	0	0	0	0
TraitDef_065	K01425	DNA-6_bin_34_1	0	0	0	0	0	0	0	0	0	0	0	0	0	0	0	0	0	0	0	0	0	0	0	0	0	0	0	0
TraitDef_066	K01582	DNA-6_bin_34_1	0	0	0	0	0	0	0	0	0	0	0	0	0	0	0	0	0	0	0	0	0	0	0	0	0	0	0	0
TraitDef_067	K03757	DNA-6_bin_34_1	0	0	0	0	0	0	0	0	0	0	0	0	0	0	0	0	0	0	0	0	0	0	0	0	0	0	0	0
TraitDef_068	K03756	DNA-6_bin_34_1	0	0	0	0	0	0	0	0	0	0	0	0	0	0	0	0	0	0	0	0	0	0	0	0	0	0	0	0
TraitDef_069	K01581	DNA-6_bin_34_1	0	0	0	0	0	0	0	0	0	0	0	0	0	0	0	0	0	0	0	0	0	0	0	0	0	0	0	0
TraitDef_070	K01430,K01429,K01428,K14048	DNA-6_bin_34_1	0	0	0	0	0	0	0	0	0	0	0	0	0	0	0	0	0	0	0	0	0	0	0	0	0	0	0	0
TraitDef_071	K00574	DNA-6_bin_34_1	0	0	0	0	0	0	0	0	0	0	0	0	0	0	0	0	0	0	0	0	0	0	0	0	0	0	0	0
TraitDef_072	K19777,K19778	DNA-6_bin_34_1	0	0	0	0	0	0	0	0	0	0	0	0	0	0	0	0	0	0	0	0	0	0	0	0	0	0	0	0
TraitDef_073	K07773 K07648	DNA-6_bin_34_1	0	0	0	0	0	0	0	0	0	0	0	0	0	0	0	0	0	0	0	0	0	0	0	0	0	0	0	0
TraitDef_074	K07682 K07695	DNA-6_bin_34_1	0	0	0	0	0	0	0	0	0	0	0	0	0	0	0	0	0	0	0	0	0	0	0	0	0	0	0	0
TraitDef_075	K11330 K11328	DNA-6_bin_34_1	0	0	0	0	0	0	0	0	0	0	0	0	0	0	0	0	0	0	0	0	0	0	0	0	0	0	0	0
TraitDef_076	K15012 K15011	DNA-6_bin_34_1	0	0	0	0	0	0	0	0	0	0	0	0	0	0	0	0	0	0	0	0	0	0	0	0	0	0	0	0
TraitDef_077	K04761,K13639,K09825,K23775	DNA-6_bin_34_1	0	0	0	0	0	0	0	0	0	0	0	0	0	0	0	0	0	0	0	0	0	0	0	0	0	0	0	0
TraitDef_078	K03705	DNA-6_bin_34_1	0	0	0	0	0	0	0	0	0	0	0	0	0	0	0	0	0	0	0	0	0	0	0	0	0	0	0	0
TraitDef_079	K07778,K07693	DNA-6_bin_34_1	0	0	0	0	0	0	0	0	0	0	0	0	0	0	0	0	0	0	0	0	0	0	0	0	0	0	0	0
TraitDef_080	K03704	DNA-6_bin_34_1	0	0	0	0	0	0	0	0	0	0	0	0	0	0	0	0	0	0	0	0	0	0	0	0	0	0	0	0
TraitDef_081	K00962	DNA-6_bin_34_1	0	0	0	0	0	0	0	0	1.2241853391648152	0.47353537508844656	1.0918683879468212	2.758032100850392	8.718848542106901	2.6354248712829538	9.850239123248944	8.168883273858711	2.534897719465549	6.806831974413348	2.689968803721748	5.2239267337804645	6.462159279422031	5.157553718383753	8.240335739169005	4.304600302362834	0	0	0	0
TraitDef_082	K05592	DNA-6_bin_34_1	0	0	0	0	0	0	0	0	0.3749067601192246	1.160161668966694	0.28661545183604054	0.6334854981640744	1.2460687708094444	0.9685186401964856	1.9810742117280524	2.3929500459836115	0.8468862835487174	1.5882607940297808	0.633694573953681	1.2486459022206964	1.1082603164208782	1.5163207932048235	1.442058754354576	1.318283842598618	0	0	0	0
TraitDef_083	K12573	DNA-6_bin_34_1	0	0	0	0	0	0	0	0	0	0	0	0	0	0	0	0	0	0	0	0	0	0	0	0	0	0	0	0
TraitDef_084	K10255	DNA-6_bin_34_1	0	0	0	0	0	0	0	0	0	0	0	0	0	0	0	0	0	0	0	0	0	0	0	0	0	0	0	0
TraitDef_085	K07217	DNA-6_bin_34_1	0	0	0	0	0	0	0	0	0	0	0	0	0	0	0	0	0	0	0	0	0	0	0	0	0	0	0	0
TraitDef_086	K01637 K01638	DNA-6_bin_34_1	0	0	0	0	0	0	0	0	0	0	0	0	0	0	0	0	0	0	0	0	0	0	0	0	0	0	0	0
TraitDef_087	K02491 K07697 K07698 K13532 K13533 K07699 K06375 K02490	DNA-6_bin_34_1	0	0	0	0	0	0	0	0	0	0	0	0	0	0	0	0	0	0	0	0	0	0	0	0	0	0	0	0
TraitDef_088	K06346 K06348 K06349 K06350 K06351 K06357 K06359 K06370 K06371 K06372 K06376 K06377 K06435 K06437 K06438 K06439 K06440 K07257 K08293 K08384 K09762 K12576 K12771 K12772 K12773 K12783 K16654 K16947 K25519	DNA-6_bin_34_1	0	0	0	0	0	0	0	0	0	0	0	0	0	0	0	0	0	0	0	0	0	0	0	0	0	0	0	0
TraitDef_089	K06418 K06419 K06420 K06421 K06422 K06423 K06424 K06425 K06426 K06427 K06428 K06429 K06430 K06431 K06432 K06433 K06434	DNA-6_bin_34_1	0	0	0	0	0	0	0	0	0	0	0	0	0	0	0	0	0	0	0	0	0	0	0	0	0	0	0	0
TraitDef_090	K06325 K06326 K06327 K06328 K06329 K06330 K06331 K06332 K06333 K06334 K06335 K06337 K06338 K06339 K06340 K06341 K06342 K06343 K06436	DNA-6_bin_34_1	0	0	0	0	0	0	0	0	0	0	0	0	0	0	0	0	0	0	0	0	0	0	0	0	0	0	0	0
TraitDef_091	K06345	DNA-6_bin_34_1	0	0	0	0	0	0	0	0	0	0	0	0	0	0	0	0	0	0	0	0	0	0	0	0	0	0	0	0
TraitDef_092	K06288 K06290 K06291 K06293 K06294 K06295 K06297 K06298 K06299 K06300 K06301 K06302 K06303 K06304 K06305 K06307 K06308 K06309 K06310 K06312 K06313	DNA-6_bin_34_1	0	0	0	0	0	0	0	0	0	0	0	0	0	0	0	0	0	0	0	0	0	0	0	0	0	0	0	0
TraitDef_093	K06319 K06320 K06321 K06322 K06323 K06373 K06374	DNA-6_bin_34_1	0	0	0	0	0	0	0	0	0	0	0	0	0	0	0	0	0	0	0	0	0	0	0	0	0	0	0	0
TraitDef_094	K04769 K06283	DNA-6_bin_34_1	0	0	0	0	0	0	0	0	0	0	0	0	0	0	0	0	0	0	0	0	0	0	0	0	0	0	0	0
TraitDef_095	K26994 K26995	DNA-6_bin_34_1	0	0	0	0	0	0	0	0	0	0	0	0	0	0	0	0	0	0	0	0	0	0	0	0	0	0	0	0
TraitDef_096	K06378 K06379 K06380 K06381 K06382 K06383 K06384 K06385 K06386 K06387 K06388 K06389	DNA-6_bin_34_1	0	0	0	0	0	0	0	0	0	0	0	0	0	0	0	0	0	0	0	0	0	0	0	0	0	0	0	0
TraitDef_097	K06390 K06391 K06392 K06393 K06394 K06395 K06396 K06397	DNA-6_bin_34_1	0	0	0	0	0	0	0	0	0	0	0	0	0	0	0	0	0	0	0	0	0	0	0	0	0	0	0	0
TraitDef_098	K06398 K06399 K06400 K06401 K06402	DNA-6_bin_34_1	0	0	0	0	0	0	0	0	0	0	0	0	0	0	0	0	0	0	0	0	0	0	0	0	0	0	0	0
TraitDef_099	K06403 K06404 K06405 K06406 K06407 K06408 K06409 K06410 K06412 K06413 K06414 K06415 K06416	DNA-6_bin_34_1	0	0	0	0	0	0	0	0	0	0	0	0	0	0	0	0	0	0	0	0	0	0	0	0	0	0	0	0
TraitDef_100	K06417	DNA-6_bin_34_1	0	0	0	0	0	0	0	0	0	0	0	0	0	0	0	0	0	0	0	0	0	0	0	0	0	0	0	0
TraitDef_101	K03124	DNA-6_bin_34_1	0	0	0	0	0	0	0	0	0	0	0	0	0	0	0	0	0	0	0	0	0	0	0	0	0	0	0	0
TraitDef_102	K03136	DNA-6_bin_34_1	0	0	0	0	0	0	0	0	0	0	0	0	0	0	0	0	0	0	0	0	0	0	0	0	0	0	0	0
TraitDef_103	K03057	DNA-6_bin_34_1	0	0	0	0	0	0	0	0	0	0	0	0	0	0	0	0	0	0	0	0	0	0	0	0	0	0	0	0
TraitDef_104	K02099 K02508 K02854 K02855 K03490 K03755 K04033 K05372 K06599 K07780 K10923 K11920 K12243 K13631 K13632 K05804 K18325 K14063 K18954 K18991 K19056 K20968 K21746 K21747 K21906 K21905 K23237 K25495 K19693 K21701 K27259 K13652 K13653 K07506 K10778 K13529 K13530 K13633 K17736 K21825 K21826	DNA-6_bin_34_1	0	0	0	0	0	0	0	0	0	0	0	0	0	0	0	0	0	0	0	0	0	0	0	0	0	0	0	0
TraitDef_105	K03892 K23988 K21885 K21886 K21903 K22043 K22298 K22042 K26993 K07721	DNA-6_bin_34_1	0	0	0	0	0	0	0	0	0	0	0	0	0	0	0	0	0	0	0	0	0	0	0	0	0	0	0	0
TraitDef_106	K10914 K01420 K13642 K15861 K21555 K21556 K21558 K21560 K21561 K21562 K21563 K21564 K21828 K21884 K22490 K16326	DNA-6_bin_34_1	0	0	0	0	0	0	0	0	0	0	0	0	0	0	0	0	0	0	0	0	0	0	0	0	0	0	0	0
TraitDef_107	K11534 K02444 K02530 K02436 K02081 K02430 K03436 K02468 K03477 K06283 K06608 K20271 K22103 K23774 K27243 K21601 K09012	DNA-6_bin_34_1	0	0	0	0	0	0	0	0	0	0	0	0	0	0	0	0	0	0	0	0	0	0	0	0	0	0	0	0
TraitDef_108	K03711 K22297 K09823 K02076 K09825 K09826	DNA-6_bin_34_1	0	0	0	0	0	0	0	0	0	0	0	0	0	0	0	0	0	0	0	0	0	0	0	0	0	0	0	0
TraitDef_109	K02103 K03482 K03486 K03489 K03492 K02043 K05836 K10711 K11922 K24966 K24967 K24968 K24969 K03710 K03603 K05799 K11474 K13637 K19775 K14348 K19776 K22104 K00375 K18907 K07978 K07979 K11476 K11475 K13654 K15735 K22293 K23015 K23466	DNA-6_bin_34_1	0	0	0	0	0	0	0	0	0	0	0	0	0	0	0	0	0	0	0	0	0	0	0	0	0	0	0	0
TraitDef_110	K13641 K02624 K05818 K10973 K19333 K20329 K20539 K21602 K21827	DNA-6_bin_34_1	0	0	0	0	0	0	0	0	0	0	0	0	0	0	0	0	0	0	0	0	0	0	0	0	0	0	0	0
TraitDef_111	K27069 K02529 K02525 K05499 K03435 K03484 K03485 K03487 K03604 K06145 K06146 K12113 K16136 K17640 K26609	DNA-6_bin_34_1	0	0	0	0	0	0	0	0	0	0	0	0	0	0	0	0	0	0	0	0	0	0	0	0	0	0	0	0
TraitDef_112	K03718 K03719 K06154 K15782 K05800 K26601	DNA-6_bin_34_1	0	0	0	0	0	0	0	0	0	0	0	0	0	0	0	0	0	0	0	0	0	0	0	0	0	0	0	0
TraitDef_113	K15852 K18304 K18099 K18098 K07782 K19666 K20540 K19731 K19732 K19733 K19734 K20252 K20253 K21697 K21963 K25873 K07781 K04333 K01994 K20330 K20334 K20918 K21685 K21901 K22650 K24912 K03556 K21748 K16247 K21907	DNA-6_bin_34_1	0	0	0	0	0	0	0	0	0	0	0	0	0	0	0	0	0	0	0	0	0	0	0	0	0	0	0	0
TraitDef_114	K03566 K02521 K02623 K03576 K03717 K04761 K05596 K05798 K05817 K07592 K09681 K10918 K10972 K11921 K13634 K13635 K13636 K13794 K13928 K14057 K14657 K25882 K16135 K17737 K16516 K17850 K18297 K18900 K18927 K19242 K19338 K19555 K19618 K19624 K19735 K21645 K21698 K21699 K21703 K21711 K21742 K21755 K21756 K21757 K21900 K21959 K22711 K23773 K24082 K26290 K27042 K21960	DNA-6_bin_34_1	0	0	0	0	0	0	0	0	0	0	0	0	0	0	0	0	0	0	0	0	0	0	0	0	0	0	0	0
TraitDef_115	K03712 K06075 K09682 K15973 K15974 K18131 K18906 K18909 K20338 K21454 K22296 K22489 K23775 K25883	DNA-6_bin_34_1	0	0	0	0	0	0	0	0	0	0	0	0	0	0	0	0	0	0	0	0	0	0	0	0	0	0	0	0
TraitDef_116	K03713 K08365 K19057 K19591 K11923 K13638 K13639 K13640 K19575 K19592 K21089 K21743 K21744 K21745 K21972 K22491 K23776 K21902	DNA-6_bin_34_1	0	0	0	0	0	0	0	0	0	0	0	0	0	0	0	0	0	0	0	0	0	0	0	0	0	0	0	0
TraitDef_117	K26252 K03709 K11924 K23238 K03481 K15835 K19337 K02171 K02546 K03524 K03557 K03720 K02688 K07724 K11925 K06211 K13655 K14056 K15773 K18830 K20480 K20342 K20373 K20374 K22299 K22300 K20391 K20375 K20380 K18831 K20388 K20377 K21557 K09720 K22109 K22301 K23356 K06930 K23348 K09714 K09685 K26599 K10941 K18219 K20919 K17473 K19505 K21405 K11908 K11917 K11914 K26990 K12146 K12266 K15836 K02584 K02647 K06714 K02019 K01926 K03706 K17071 K07725 K21829 K27097 K07726 K07727 K07728 K07729 K07730 K07731	DNA-6_bin_34_1	0	0	0	0	0	0	0	0	0	0	0	0	0	0	0	0	0	0	0	0	0	0	0	0	0	0	0	0
TraitDef_118	K26739 K10917 K26740 K26741 K26742 K26743 K23305 K10947	DNA-6_bin_34_1	0	0	0	0	0	0	0	0	0	0	0	0	0	0	0	0	0	0	0	0	0	0	0	0	0	0	0	0
TraitDef_119	K13643 K13771 K13772 K17472 K19587	DNA-6_bin_34_1	0	0	0	0	0	0	0	0	0	0	0	0	0	0	0	0	0	0	0	0	0	0	0	0	0	0	0	0
TraitDef_120	K18476 K19047 K02167 K03577 K18136 K05501 K09017 K10913 K19736 K13770 K16137 K16138 K18301 K18129 K18130 K18135 K18137 K18140 K18294 K18905 K18937 K18938 K18939 K18992 K19060 K19335 K20325 K21453 K21961 K21962 K22041 K22105 K22106 K22107 K22108 K22294 K23777 K24699 K27107 K22295 K23778	DNA-6_bin_34_1	0	0	0	0	0	0	0	0	0	0	0	0	0	0	0	0	0	0	0	0	0	0	0	0	0	0	0	0
TraitDef_121	K15546 K19449 K21686 K07110 K22206 K23779 K19417 K27043	DNA-6_bin_34_1	0	0	0	0	0	0	0	0	0	0	0	0	0	0	0	0	0	0	0	0	0	0	0	0	0	0	0	0
TraitDef_122	K03488 K26931 K26932 K03480 K03493 K03483 K02538 K03491 K18531 K22976 K22977 K22980	DNA-6_bin_34_1	0	0	0	0	0	0	0	0	0	0	0	0	0	0	0	0	0	0	0	0	0	0	0	0	0	0	0	0
TraitDef_123	K18955 K18956 K18957 K18958 K19339 K19343 K21559 K23239 K23240 K21600 K09684 K23253 K06284 K04769 K21696 K05527 K22894 K03497 K23371 K07736 K25884 K02443 K02531 K05785 K03402 K02565 K15545 K02562 K03705 K03707 K10810 K03708 K03721 K03765 K22486 K03567 K02616 K03974 K03973 K05311 K05346 K11531 K05519 K05880 K06140 K06285 K02825 K06314 K06315 K07733 K07734 K07735 K08277 K06204 K07738 K09683 K11926 K12296 K02250 K14414 K19667 K22302 K23306 K03925 K08088 K25885 K07471 K26991	DNA-6_bin_34_1	0	0	0	0	0	0	0	0	0	0	0	0	0	0	0	0	0	0	0	0	0	0	0	0	0	0	0	0
TraitDef_124	K03580 K02600 K03625 K02601 K03599 K03600 K17752 K17762 K17763 K07315 K19707 K05518 K04749 K04757 K03597 K03598 K03803	DNA-6_bin_34_1	0	0	0	0	0	0	0	0	0	0	0	0	0	0	0	0	0	0	0	0	0	0	0	0	0	0	0	0
TraitDef_125	K06204 K03624 K04760	DNA-6_bin_34_1	0	0	0	0	0	0	0	0	0	0	0	0	0	0	0	0	0	0	0	0	0	0	0	0	0	0	0	0
TraitDef_126	K03628 K19000	DNA-6_bin_34_1	0	0	0	0	0	0	0	0.21032095715068116	0.86382809845002	0.5326920006585298	0.7178204518255039	0.6043988056425278	1.694118543497635	1.2936683089088417	3.382871885370719	2.6151608894145175	0.919101392998608	2.7844285834511364	1.2061735718903694	1.2899696038147623	2.299788849817922	2.7848944800661037	1.6613342357859513	1.1005351101002177	0	0	0	0
TraitDef_127	K03040 K03043 K03046 K13797 K03048 K03060 K03041 K03042 K03044 K03045 K13798 K03047 K03049 K03051 K03052 K03053 K03054 K03055 K03056 K03058 K03059 K00960	DNA-6_bin_34_1	0	0	0	0	0	0	0	0	0	0	0	0	0	0	0	0	0	0	0	0	0	0	0	0	0	0	0	0
TraitDef_128	K03086 K03087 K03088 K23514 K24073 K03089 K03090 K03091 K27000 K03093 K26992 K03092 K02405 K24072	DNA-6_bin_34_1	0	0	0	0	0	0	0	0	0	0	0	0	0	0	0	0	0	0	0	0	0	0	0	0	0	0	0	0
TraitDef_129	K07722 K07723	DNA-6_bin_34_1	0	0	0	0	0	0	0	0	0	0	0	0	0	0	0	0	0	0	0	0	0	0	0	0	0	0	0	0
TraitDef_130	K03764 K13821 K18918	DNA-6_bin_34_1	0	0	0	0	0	0	0	0	0	0	0	0	0	0	0	0	0	0	0	0	0	0	0	0	0	0	0	0
TraitDef_131	K04047	DNA-6_bin_34_1	0	0	0	0	0	0	0	0	0	0	0	0	0	0	0	0	0	0	0	0	0	0	0	0	0	0	0	0
TraitDef_132	K00424+K00425+K00426	DNA-6_bin_34_1	0	0	0	0	0	0	0	0	0	0	0	0	0	0	0	0	0	0	0	0	0	0	0	0	0	0	0	0
TraitDef_133	K02346,K04479	DNA-6_bin_34_1	0	0	0	0	0	0	0	0	0	0	0	0	0	0	0	0	0	0	0	0	0	0	0	0	0	0	0	0
TraitDef_134	K03553	DNA-6_bin_34_1	0	0	0	0	0	0	0	0	0.8879966765361694	0.9814056414219768	0.16163610576856263	0.561397017506934	1.2046586303897953	1.6385813852266824	1.2187877600304415	1.3494985153583308	0.4775995153950471	1.0076579055778063	1.0721116659035086	0.7921922642487802	0.8035724348671021	2.565376568564052	2.6837105519106306	0.4956287021518805	0	0	0	0
TraitDef_135	K03581+K03582+K03583	DNA-6_bin_34_1	0	0	0	0	0	0	0	0	0	0	0	0	0	0	0	0	0	0	0	0	0	0	0	0	0	0	0	0
TraitDef_136	K03546+K03547	DNA-6_bin_34_1	0	0	0	0	0	0	0	0	0	0	0	0	0	0	0	0	0	0	0	0	0	0	0	0	0	0	0	0
TraitDef_137	K01141	DNA-6_bin_34_1	0	0	0	0	0	0	0	0	0	0	0	0	0	0	0	0	0	0	0	0	0	0	0	0	0	0	0	0
TraitDef_138	K02335	DNA-6_bin_34_1	0	0	0	0	0	0	0	0	0	0	0	0	0	0	0	0	0	0	0	0	0	0	0	0	0	0	0	0
TraitDef_139	K02334	DNA-6_bin_34_1	0	0	0	0	0	0	0	0	0	0	0	0	0	0	0	0	0	0	0	0	0	0	0	0	0	0	0	0
TraitDef_141	K09762	DNA-6_bin_34_1	0	0	0	0	0	0	0	0	0	0	0	0	0	0	0	0	0	0	0	0	0	0	0	0	0	0	0	0
TraitDef_142	K18955	DNA-6_bin_34_1	0	0	0	0	0	0	0	0	0	0	0	0	0	0	0	0	0	0	0	0	0	0	0	0	0	0	0	0
TraitDef_143	K18956	DNA-6_bin_34_1	0	0	0	0	0	0	0	0	0	0	0	0	0	0	0	0	0	0	0	0	0	0	0	0	0	0	0	0
TraitDef_144	K18957	DNA-6_bin_34_1	0	0	0	0	0	0	0	0	0	0	0	0	0	0	0	0	0	0	0	0	0	0	0	0	0	0	0	0
TraitDef_145	K27000	DNA-6_bin_34_1	0	0	0	0	0	0	0	0	0	0	0	0	0	0	0	0	0	0	0	0	0	0	0	0	0	0	0	0
TraitDef_146	K09811	DNA-6_bin_34_1	0	0	0	0	0	0	0	0	0	0	0	0	0	0	0	0	0	0	0	0	0	0	0	0	0	0	0	0
TraitDef_147	K02274 K02275 K02276 K02277	DNA-6_bin_34_1	0	0	0	0	0	0	0	0	0	0	0	0	0	0	0	0	0	0	0	0	0	0	0	0	0	0	0	0
TraitDef_148	(K00963 (K00693+K00750,K16150,K16153,K13679,K20812)),(K00975 (K00703,K13679,K20812)) (K00700,K16149)	DNA-6_bin_34_1	0	0	0	0	0	0	0	0	0	0	0	0	0	0	0	0	0	0	0	0	0	0	0	0	0	0	0	0
TraitDef_149	(K00688,K16153) (K01196,((K00705,K22451) (K02438,K01200))) (K15779,K01835,K15778)	DNA-6_bin_34_1	0	0	0	0	0	0	0	0	0	0	0	0	0	0	0	0	0	0	0	0	0	0	0	0	0	0	0	0
TraitDef_150	K05973 K24257 K03821 K22881	DNA-6_bin_34_1	0	0	0	0	0	0	0	0	0	0	0	0	0	0	0	0	0	0	0	0	0	0	0	0	0	0	0	0
TraitDef_151	K24105 K25151 K25152 K25153	DNA-6_bin_34_1	0	0	0	0	0	0	0	0	0	0	0	0	0	0	0	0	0	0	0	0	0	0	0	0	0	0	0	0
TraitDef_152	K03407 K03408 K03409 K03410 K03411 K00575 K03412 K13924 K03413 K03414 K03415	DNA-6_bin_34_1	0	0	0	0	0	0	0	0	0	0	0	0	0	0	0	0	0	0	0	0	0	0	0	0	0	0	0	0
TraitDef_153	K03406 K05874 K05875 K05876 K05877 K03776 K06595	DNA-6_bin_34_1	0	0	0	0	0	0	0	0	0	0	0	0	0	0	0	0	0	0	0	0	0	0	0	0	0	0	0	0
TraitDef_154	K02411 K02412 K02413 K02418 K02419 K02420 K02421 K13820 K02400 K02401 K03516	DNA-6_bin_34_1	0	0	0	0	0	0	0	0	0	0	0	0	0	0	0	0	0	0	0	0	0	0	0	0	0	0	0	0
TraitDef_155	K02410 K02416 K02417	DNA-6_bin_34_1	0	0	0	0	0	0	0	0	0	0	0	0	0	0	0	0	0	0	0	0	0	0	0	0	0	0	0	0
TraitDef_156	K02409 K02394 K02386 K02393 K02415	DNA-6_bin_34_1	0	0	0	0	0	0	0	0	0	0	0	0	0	0	0	0	0	0	0	0	0	0	0	0	0	0	0	0
TraitDef_157	K02408 K02414 K02387 K02388 K02389 K02391 K02392 K02395 K02390 K02396 K02397 K02399	DNA-6_bin_34_1	0	0	0	0	0	0	0	0	0	0	0	0	0	0	0	0	0	0	0	0	0	0	0	0	0	0	0	0
TraitDef_158	K24343 K24344 K09860 K24346 K21217 K21218	DNA-6_bin_34_1	0	0	0	0	0	0	0	0	0	0	0	0	0	0	0	0	0	0	0	0	0	0	0	0	0	0	0	0
TraitDef_159	K18475 K02406 K02407 K02422 K02423	DNA-6_bin_34_1	0	0	0	0	0	0	0	0	0	0	0	0	0	0	0	0	0	0	0	0	0	0	0	0	0	0	0	0
TraitDef_160	K02403 K02402 K02405 K02556 K02557 K10564 K10565	DNA-6_bin_34_1	0	0	0	0	0	0	0	0	0	0	0	0	0	0	0	0	0	0	0	0	0	0	0	0	0	0	0	0
TraitDef_161	K10941 K10942 K10943 K02424 K02425 K13626 K02398 K06602 K06603 K06604 K02382 K02383 K02384 K02385 K06601 K02404 K04562	DNA-6_bin_34_1	0	0	0	0	0	0	0	0	0	0	0	0	0	0	0	0	0	0	0	0	0	0	0	0	0	0	0	0
TraitDef_162	K07324 K07325 K07822 K07327 K07328 K23986 K07329 K07330 K07331 K07332 K07333 K07991	DNA-6_bin_34_1	0	0	0	0	0	0	0	0	0	0	0	0	0	0	0	0	0	0	0	0	0	0	0	0	0	0	0	0
TraitDef_163	K02657 K02658 K02659 K02660 K02661 K06596 K02667 K02668 K02669 K02670	DNA-6_bin_34_1	0	0	0	0	0	0	0	0	0	0	0	0	0	0	0	0	0	0	0	0	0	0	0	0	0	0	0	0
TraitDef_164	K06596 K06597 K06598 K06599 K06600	DNA-6_bin_34_1	0	0	0	0	0	0	0	0	0	0	0	0	0	0	0	0	0	0	0	0	0	0	0	0	0	0	0	0
TraitDef_165	K11522 K11523 K11524 K11525 K11526	DNA-6_bin_34_1	0	0	0	0	0	0	0	0	0	0	0	0	0	0	0	0	0	0	0	0	0	0	0	0	0	0	0	0
TraitDef_166	K02650 K02652 K02653 K02654 K02656 K02666 K02665 K02664 K23985 K02663 K02662 K02676 K02671 K02672 K02673 K02674 K02675 K02655 K02651 K02278 K02279 K02280 K02281 K02282 K02283	DNA-6_bin_34_1	0	0	0	0	0	0	0	0	0	0	0	0	0	0	0	0	0	0	0	0	0	0	0	0	0	0	0	0
TraitDef_167	K07345 K07346 K07347 K07348 K07349 K07350 K07351 K07352 K07353 K07354 K07355 K07356 K27078	DNA-6_bin_34_1	0	0	0	0	0	0	0	0	0	0	0	0	0	0	0	0	0	0	0	0	0	0	0	0	0	0	0	0
TraitDef_001	K19290 K19291 K19294 K19295 K19296 K19293 -K19292	DNA-6_bin_35_1	0	0	0	0	0	0	0	0	0	0	0	0	0	0	0	0	0	0	0	0	0	0	0	0	0	0	0	0
TraitDef_002	K16081	DNA-6_bin_35_1	0	0	0	0	0	0	0	0	0	0	0	0	0	0	0	0	0	0	0	0	0	0	0	0	0	0	0	0
TraitDef_003	K03819 K13684 K13683 K03818 K03208 K03606 K16710 K16703 K25875 -K13620 -K16711	DNA-6_bin_35_1	0	0	0	0	0	0	0	0	0	0	0	0	0	0	0	0	0	0	0	0	0	0	0	0	0	0	0	0
TraitDef_004	K16695	DNA-6_bin_35_1	0	0	0	0	0	0	0	0	0	0	0	0	0	0	0	0	0	0	0	0	0	0	0	0	0	0	0	0
TraitDef_005	K25891 K25890 K25889 K25892 K25888 K25887 K00906	DNA-6_bin_35_1	0	0	0	0	0	0	0	0	0	0	0	0	0	0	0	0	0	0	0	0	0	0	0	0	0	0	0	0
TraitDef_006	K13664 K13665 K13658 K13660 K13656 K13659 K13663 K13657	DNA-6_bin_35_1	0	0	0	0	0	0	0	0	0	0	0	0	0	0	0	0	0	0	0	0	0	0	0	0	0	0	0	0
TraitDef_007	K12582 K02852 K02851	DNA-6_bin_35_1	0	0	0	0	0	0	0	0	0	0	0	0	0	0	0	0	0	0	0	0	0	0	0	0	0	0	0	0
TraitDef_008	K09774 K06861 K11719 K04744 K03643 K07091 K11720	DNA-6_bin_35_1	0	0	0	0	0	0	0	0	0	0	0	0	0	0	0	0	0	0	0	0	0	0	0	0	0	0	0	0
TraitDef_009	K21006 K21007 K21008 K21009 K21010 K21011 K21012	DNA-6_bin_35_1	0	0	0	0	0	0	0	0	0	0	0	0	0	0	0	0	0	0	0	0	0	0	0	0	0	0	0	0
TraitDef_010	K20997 K16011 K20987 K20998 K20999 K21000 K21001 K21002 K21003 K21004 K21005 K25205	DNA-6_bin_35_1	0	0	0	0	0	0	0	0	0	0	0	0	0	0	0	0	0	0	0	0	0	0	0	0	0	0	0	0
TraitDef_011	K22924 K22921 K22923 K22922	DNA-6_bin_35_1	0	0	0	0	0	0	0	0	0	0	0	0	0	0	0	0	0	0	0	0	0	0	0	0	0	0	0	0
TraitDef_012	K20921 K20922 K25886 K03606 K00640	DNA-6_bin_35_1	0	0	0	0	0	0	0	0	0	0	0	0	0	0	0	0	0	0	0	0	0	0	0	0	0	0	0	0
TraitDef_013	K11936 K21461 K11937 K11936 K11935 K11931	DNA-6_bin_35_1	0	0	0	0	0	0	0	0	0	0	0	0	0	0	0	0	0	0	0	0	0	0	0	0	0	0	0	0
TraitDef_014	K16566 K16557 K16558 K16556 K16568 K16555 K16564 K16562 K16560 K16563 K16552	DNA-6_bin_35_1	0	0	0	0	0	0	0	0	0	0	0	0	0	0	0	0	0	0	0	0	0	0	0	0	0	0	0	0
TraitDef_015	K25902 K25903 K25904 K25905 K25906 K25907 K25908 K25909 K25910 K25911 K25912 K21154 K25913	DNA-6_bin_35_1	0	0	0	0	0	0	0	0	0	0	0	0	0	0	0	0	0	0	0	0	0	0	0	0	0	0	0	0
TraitDef_016	K16701 K16710 K16703 K16700 K16702 K16707	DNA-6_bin_35_1	0	0	0	0	0	0	0	0	0	0	0	0	0	0	0	0	0	0	0	0	0	0	0	0	0	0	0	0
TraitDef_017	K16703 K16700 K25958 K25957 K16707	DNA-6_bin_35_1	0	0	0	0	0	0	0	0	0	0	0	0	0	0	0	0	0	0	0	0	0	0	0	0	0	0	0	0
TraitDef_018	K22447 K04077	DNA-6_bin_35_1	1.2969096173029362	1.0263357618136089	0.9675994062658788	0.7696602135903718	0.7942510760752725	2.637097764494118	0.9451734059998724	2.155925940863835	42.708423281385784	40.69825655110675	26.69762426865256	44.434094572059465	13.79031539173532	7.45468513079661	14.658542217389492	34.50526006288641	10.043413547133577	54.08926308771662	10.999014829107084	9.983563958044046	33.12870091041448	9.066484526028976	25.85071836204184	4.487476431462363	1.371863517823321	1.9361126849012913	1.0991200397008078	1.6619033246894517
TraitDef_019	K04078	DNA-6_bin_35_1	0	0	0	0	0	0	0	0	9.854691980276762	7.1819531888414385	7.097144521654338	10.34262037818897	3.051596989737415	0.922398704949034	7.203906224465645	8.701636530849497	4.839350191706957	27.227327897653385	5.069556591629448	2.675669790472921	13.570534486786263	5.054402644016078	14.83260433050421	1.6740112286966575	0	0	3.824715802741944	0
TraitDef_020	K03687	DNA-6_bin_35_1	0	0	0	0	0	0	0	0	0	0	0	0	0	0	0	0	0	0	0	0	0	0	0	0	0	0	0	0
TraitDef_021	K03686	DNA-6_bin_35_1	0	0	0	0	0	0	0	0	0	0	0	0	0	0	0	0	0	0	0	0	0	0	0	0	0	0	0	0
TraitDef_022	K04043	DNA-6_bin_35_1	0	0.6610783858688027	1.2219351866054895	0.5029694404921884	0.2595197285048383	0.904090648640304	0.2959053520303552	1.3102974321373235	2.743998414489644	0.7405287248723579	1.5448776127332682	3.902322015033002	0.6059908915790612	0.6868926526216209	1.4561087049451835	3.394255384373917	1.861948566667393	4.393061770720671	3.0201613737366926	2.125354727184164	6.063430302606628	1.2904857814509136	3.6818521387776406	1.7452457490667284	0.8965065542006506	0.2719244729663345	1.13927704762526	0.26429477447991934
TraitDef_023	K03781	DNA-6_bin_35_1	0	0	0	0	0	0	0	0	0	0	0	0	0	0	0	0	0	0	0	0	0	0	0	0	0	0	0	0
TraitDef_024	K03782	DNA-6_bin_35_1	0	0	0	0	0	0	0	0	0	0	0	0	0	0	0	0	0	0	0	0	0	0	0	0	0	0	0	0
TraitDef_025	K03694,K03695,K03696,K03697,K04086,K03544,K03667	DNA-6_bin_35_1	0	0.766163941702637	0.8497049963396693	0.43719140269994705	0.4511597922224137	0.2619514076641656	0.25720702990221095	0.31061932641276296	1.1648357989437468	0.5721625139774096	0.5654060872855401	1.8075676037442547	0.6584247137698518	0.5970612489102068	4.463186287020327	2.735785329382008	1.5140283184534535	3.377939073167698	1.6876198957603976	0.9814323802130968	2.693789936875054	1.402146043914632	1.2801367013557132	3.359079334729489	0	0	0.7427123157239971	1.8378437158022396
TraitDef_026	K01338,K04076	DNA-6_bin_35_1	0	0.36249131491806014	0	0	0	0	0	0	0.3674086249168401	0.06767609735639049	0	0.2745103825377656	0	0	0	0.3553168250096878	0	0	0	0.10925651644431092	0	0	0.20188822560964065	0.20506637551534057	0	0.4473157580296202	0	0
TraitDef_027	(K17755,((K00108,K11440,K00499) (K00130,K14085)))	DNA-6_bin_35_1	0	0	0	0	0	0	0	0	0	0	0	0	0	0	0	0	0	0	0	0	0	0	0	0	0	0	0	0
TraitDef_028	K21349,K22306	DNA-6_bin_35_1	0	0	0	0	0	0	0	0	0	0	0	0	0	0	0	0	0	0	0	0	0	0	0	0	0	0	0	0
TraitDef_029	(K21369 K22306),(K21349 K22908)	DNA-6_bin_35_1	0	0	0	0	0	0	0	0	0	0	0	0	0	0	0	0	0	0	0	0	0	0	0	0	0	0	0	0
TraitDef_030	(K05947 K07026),K18818	DNA-6_bin_35_1	0	0	0	0	0	0	0	0	0	0	0	0	0	0	0	0	0	0	0	0	0	0	0	0	0	0	0	0
TraitDef_031	(((K00931 K00147),K12657) K00286),K01750,(K00819 K00286)	DNA-6_bin_35_1	0	0	0	0	0	0	0	0	0	0	0	0	0	0	0	0	0	0	0	0	0	0	0	0	0	0	0	0
TraitDef_032	(K00975 K00703 (K00700,K16149) K01214 K06044 K01236),(K00697 K01087),K16055	DNA-6_bin_35_1	0	0	0	0	0	0	0	0	0	0	0	0	0	0	0	0	0	0	0	0	0	0	0	0	0	0	0	0
TraitDef_033	K02168	DNA-6_bin_35_1	0	0	0	0	0	0	0	0	0	0	0	0	0	0	0	0	0	0	0	0	0	0	0	0	0	0	0	0
TraitDef_034	K05020	DNA-6_bin_35_1	0	0	0	0	0	0	0	0	0	0	0	0	0	0	0	0	0	0	0	0	0	0	0	0	0	0	0	0
TraitDef_035	K02000+K02001+K02002	DNA-6_bin_35_1	0	0	0	0	0	0	0	0	0	0	0	0	0	0	0	0	0	0	0	0	0	0	0	0	0	0	0	0
TraitDef_036	K03762	DNA-6_bin_35_1	0	0	0	0	0	0	0	0	0	0	0	0	0	0	0	0	0	0	0	0	0	0	0	0	0	0	0	0
TraitDef_037	K03282,K03442	DNA-6_bin_35_1	0	0	0	0	0	0	0	0	0	0	0	0	0	0	0	0	0	0	0	0	0	0	0	0	0	0	0	0
TraitDef_038	((K00318 K00294),K13821)	DNA-6_bin_35_1	0	0	0	0	0	0	0	0	0	0	0	0	0	0	0	0	0	0	0	0	0	0	0	0	0	0	0	0
TraitDef_039	K00673 K01484 K00840 K06447 K05526	DNA-6_bin_35_1	0	0	0	0	0	0	0	0	0	0	0	0	0	0	0	0	0	0	0	0	0	0	0	0	0	0	0	0
TraitDef_040	K00928 K00133 K00836 K06718 K06720	DNA-6_bin_35_1	0	0	0	0	0	0	0	0	0	0	0	0	0	0	0	0	0	0	0	0	0	0	0	0	0	0	0	0
TraitDef_041	K01745 K01712 K01468 (K01479,K00603,K13990,(K05603 K01458))	DNA-6_bin_35_1	0	0	0	0	0	0	0	0	0	0	0	0	0	0	0	0	0	0	0	0	0	0	0	0	0	0	0	0
TraitDef_042	K05845 K05846 K05847	DNA-6_bin_35_1	0	0	0	0	0	0	0	0	0	0	0	0	0	0	0	0	0	0	0	0	0	0	0	0	0	0	0	0
TraitDef_043	K07637 K07660	DNA-6_bin_35_1	0	0	0	0	0	0	0	0	0	0	0	0	0	0	0	0	0	0	0	0	0	0	0	0	0	0	0	0
TraitDef_044	K07664 K07642	DNA-6_bin_35_1	0	0	0	0	0	0	0	0	0	0	0	0	0	0	0	0	0	0	0	0	0	0	0	0	0	0	0	0
TraitDef_045	K07640 K07662	DNA-6_bin_35_1	0	0	0	0	0	0	0	0	0	0	0	0	0	0	0	0	0	0	0	0	0	0	0	0	0	0	0	0
TraitDef_046	K06006	DNA-6_bin_35_1	0	0	0	0	0	0	0	0	0	0	0	0	0	0	0	0	0	0	0	0	0	0	0	0	0	0	0	0
TraitDef_047	K03969,K03970,K03973,K03971	DNA-6_bin_35_1	0	0	0	0	0	0	0	0	0	0	0	0	0	0	0	0	0	0	0	0	0	0	0	0	0	0	0	0
TraitDef_048	(K03386,K24119,K24126) K03387	DNA-6_bin_35_1	0	0.7712581168469363	0	0	0	0	0	0.4169128193164211	4.1386937033988485	6.372583458817723	0.6196385975997686	58.26659402690707	0.7523434087906079	0	0.36337648217748225	0.4319961398294076	0.7797972055531546	0.2956868499523528	0.8462150264149034	1.0123004414029289	0.16728457606352878	0	0.8590988323814494	1.4637013876606804	0	0	0	0
TraitDef_049	K04564	DNA-6_bin_35_1	0	0	0	0	0	0	0	0	0	0	0	0	0	0	0	0	0	0	0	0	0	0	0	0	0	0	0	0
TraitDef_050	K11330 K11328	DNA-6_bin_35_1	0	0	0	0	0	0	0	0	0	0	0	0	0	0	0	0	0	0	0	0	0	0	0	0	0	0	0	0
TraitDef_051	K11330 K11328	DNA-6_bin_35_1	0	0	0	0	0	0	0	0	0	0	0	0	0	0	0	0	0	0	0	0	0	0	0	0	0	0	0	0
TraitDef_052	K07773 K07648	DNA-6_bin_35_1	0	0	0	0	0	0	0	0	0	0	0	0	0	0	0	0	0	0	0	0	0	0	0	0	0	0	0	0
TraitDef_053	K07773 K07648	DNA-6_bin_35_1	0	0	0	0	0	0	0	0	0	0	0	0	0	0	0	0	0	0	0	0	0	0	0	0	0	0	0	0
TraitDef_054	K07682 K07695	DNA-6_bin_35_1	0	0	0	0	0	0	0	0	0	0	0	0	0	0	0	0	0	0	0	0	0	0	0	0	0	0	0	0
TraitDef_055	K07682 K07695	DNA-6_bin_35_1	0	0	0	0	0	0	0	0	0	0	0	0	0	0	0	0	0	0	0	0	0	0	0	0	0	0	0	0
TraitDef_056	K15012 K15011	DNA-6_bin_35_1	0	0	0	0	0	0	0	0	0	0	0	0	0	0	0	0	0	0	0	0	0	0	0	0	0	0	0	0
TraitDef_057	K15012 K15011	DNA-6_bin_35_1	0	0	0	0	0	0	0	0	0	0	0	0	0	0	0	0	0	0	0	0	0	0	0	0	0	0	0	0
TraitDef_058	K07683	DNA-6_bin_35_1	0	0	0	0	0	0	0	0	0	0	0	0	0	0	0	0	0	0	0	0	0	0	0	0	0	0	0	0
TraitDef_059	K07671 K07655	DNA-6_bin_35_1	0	0	0	0	0	0	0	0	0	0	0	0	0	0	0	0	0	0	0	0	0	0	0	0	0	0	0	0
TraitDef_060	K07651 K07775	DNA-6_bin_35_1	0	0	0	0	0	0	0	0	0	0	0	0	0	0	0	0	0	0	0	0	0	0	0	0	0	0	0	0
TraitDef_061	K01476	DNA-6_bin_35_1	0	0	0	0	0	0	0	0	0	0	0	0	0	0	0	0	0	0	0	0	0	0	0	0	0	0	0	0
TraitDef_062	K03759	DNA-6_bin_35_1	0	0	0	0	0	0	0	0	0	0	0	0	0	0	0	0	0	0	0	0	0	0	0	0	0	0	0	0
TraitDef_063	K01584,K01585,K02626	DNA-6_bin_35_1	0.2355358467640425	0	0	0	0	0.6009006533387071	0	0	0.3181027055557057	0.0820316331592612	0.1621259121496795	0.1791676156423645	0	0	0.611240528136479	0.12305344589080096	0.5389276349855475	0.16845190239709798	0.21507209782670383	0.3972964234338579	1.0746766704687305	0.6432876092384099	0	0.9942612146198332	0	0.27110045941189104	0	0
TraitDef_064	K01580,K20265	DNA-6_bin_35_1	0	0	0	0	0	0	0	0	0	0	0	0	0	0	0	0	0	0	0	0	0	0	0	0	0	0	0	0
TraitDef_065	K01425	DNA-6_bin_35_1	0	0	0	0	0	0	0	0	0	0	0	0	0	0	0	0	0	0	0	0	0	0	0	0	0	0	0	0
TraitDef_066	K01582	DNA-6_bin_35_1	0	0	0	0	0	0	0	0	0	0	0	0	0	0	0	0	0	0	0	0	0	0	0	0	0	0	0	0
TraitDef_067	K03757	DNA-6_bin_35_1	0	0	0	0	0	0	0	0	0	0	0	0	0	0	0	0	0	0	0	0	0	0	0	0	0	0	0	0
TraitDef_068	K03756	DNA-6_bin_35_1	0	0	0	0	0	0	0	0	0	0	0	0	0	0	0	0	0	0	0	0	0	0	0	0	0	0	0	0
TraitDef_069	K01581	DNA-6_bin_35_1	0	0	0	0	0	0	0	0	0	0	0	0	0	0	0	0	0	0	0	0	0	0	0	0	0	0	0	0
TraitDef_070	K01430,K01429,K01428,K14048	DNA-6_bin_35_1	0	0	0	0	0	0	0	0	0	0	0	0	0	0	0	0	0	0	0	0	0	0	0	0	0	0	0	0
TraitDef_071	K00574	DNA-6_bin_35_1	0	0	0	0	0	0	0	0	0	0	0	0	0	0	0	0	0	0	0	0	0	0	0	0	0	0	0	0
TraitDef_072	K19777,K19778	DNA-6_bin_35_1	0	0	0	0	0	0	0	0	0	0	0	0	0	0	0	0	0	0	0	0	0	0	0	0	0	0	0	0
TraitDef_073	K07773 K07648	DNA-6_bin_35_1	0	0	0	0	0	0	0	0	0	0	0	0	0	0	0	0	0	0	0	0	0	0	0	0	0	0	0	0
TraitDef_074	K07682 K07695	DNA-6_bin_35_1	0	0	0	0	0	0	0	0	0	0	0	0	0	0	0	0	0	0	0	0	0	0	0	0	0	0	0	0
TraitDef_075	K11330 K11328	DNA-6_bin_35_1	0	0	0	0	0	0	0	0	0	0	0	0	0	0	0	0	0	0	0	0	0	0	0	0	0	0	0	0
TraitDef_076	K15012 K15011	DNA-6_bin_35_1	0	0	0	0	0	0	0	0	0	0	0	0	0	0	0	0	0	0	0	0	0	0	0	0	0	0	0	0
TraitDef_077	K04761,K13639,K09825,K23775	DNA-6_bin_35_1	0	0	0	0	0	0	0	0	0	0	0	0	0	0	0	0	0	0	0	0	0	0	0	0	0	0	0	0
TraitDef_078	K03705	DNA-6_bin_35_1	0	0	0	0	0	0	0	0	0	0	0	0	0	0	0	0	0	0	0	0	0	0	0	0	0	0	0	0
TraitDef_079	K07778,K07693	DNA-6_bin_35_1	0	0	0	0	0	0	0	0	0	0	0	0	0	0	0	0	0	0	0	0	0	0	0	0	0	0	0	0
TraitDef_080	K03704	DNA-6_bin_35_1	0	0	0	0	0	0	0	0	0	0	0	0	0	0	0	0	0	0	0	0	0	0	0	0	0	0	0	0
TraitDef_081	K00962	DNA-6_bin_35_1	0	0	0	0	0	0	0	0	0	0	0	0	0	0	0	0	0	0	0	0	0	0	0	0	0	0	0	0
TraitDef_082	K05592	DNA-6_bin_35_1	0	0	0	0	0	0	0	0	0	0	0.08106295607483975	0.1791676156423645	0.4531159166579798	0	0.8404557261876586	0.49221378356320383	0.119761696663455	0.33690380479419596	0.21507209782670383	0.06621607057230966	0.5373383352343652	0	0.24471300073895835	0.49713060730991654	0	0	0	0
TraitDef_083	K12573	DNA-6_bin_35_1	0	0	0	0	0	0	0	0	0	0	0	0	0	0	0	0	0	0	0	0	0	0	0	0	0	0	0	0
TraitDef_084	K10255	DNA-6_bin_35_1	0	0	0	0	0	0	0	0	0	0	0	0	0	0	0	0	0	0	0	0	0	0	0	0	0	0	0	0
TraitDef_085	K07217	DNA-6_bin_35_1	0	0	0	0	0	0	0	0	0	0	0	0	0	0	0	0	0	0	0	0	0	0	0	0	0	0	0	0
TraitDef_086	K01637 K01638	DNA-6_bin_35_1	0	0	0	0.1910819236973787	0	0	0	0.0905076328308166	0.2909207191687286	0.3248185066950659	0.5187475150706757	1.942084939958448	1.1961274753839244	0.7930743865506504	2.9098979074754436	3.1865140896484956	1.048885703154635	1.4882289097394774	1.6551458764640052	0.8373263444634007	1.289757623466548	0.7353980752263578	2.4609982522351563	3.728987941970408	0	0	0	0.20081519816141677
TraitDef_087	K02491 K07697 K07698 K13532 K13533 K07699 K06375 K02490	DNA-6_bin_35_1	0	0	0	0	0	0	0	0	0	0	0	0	0	0	0	0	0	0	0	0	0	0	0	0	0	0	0	0
TraitDef_088	K06346 K06348 K06349 K06350 K06351 K06357 K06359 K06370 K06371 K06372 K06376 K06377 K06435 K06437 K06438 K06439 K06440 K07257 K08293 K08384 K09762 K12576 K12771 K12772 K12773 K12783 K16654 K16947 K25519	DNA-6_bin_35_1	0	0	0	0	0	0	0	0	0	0	0	0	0	0	0	0	0	0	0	0	0	0	0	0	0	0	0	0
TraitDef_089	K06418 K06419 K06420 K06421 K06422 K06423 K06424 K06425 K06426 K06427 K06428 K06429 K06430 K06431 K06432 K06433 K06434	DNA-6_bin_35_1	0	0	0	0	0	0	0	0	0	0	0	0	0	0	0	0	0	0	0	0	0	0	0	0	0	0	0	0
TraitDef_090	K06325 K06326 K06327 K06328 K06329 K06330 K06331 K06332 K06333 K06334 K06335 K06337 K06338 K06339 K06340 K06341 K06342 K06343 K06436	DNA-6_bin_35_1	0	0	0	0	0	0	0	0	0	0	0	0	0	0	0	0	0	0	0	0	0	0	0	0	0	0	0	0
TraitDef_091	K06345	DNA-6_bin_35_1	0	0	0	0	0	0	0	0	0	0	0	0	0	0	0	0	0	0	0	0	0	0	0	0	0	0	0	0
TraitDef_092	K06288 K06290 K06291 K06293 K06294 K06295 K06297 K06298 K06299 K06300 K06301 K06302 K06303 K06304 K06305 K06307 K06308 K06309 K06310 K06312 K06313	DNA-6_bin_35_1	0	0	0	0	0	0	0	0	0	0	0	0	0	0	0	0	0	0	0	0	0	0	0	0	0	0	0	0
TraitDef_093	K06319 K06320 K06321 K06322 K06323 K06373 K06374	DNA-6_bin_35_1	0	0	0	0	0	0	0	0	0	0	0	0	0	0	0	0	0	0	0	0	0	0	0	0	0	0	0	0
TraitDef_094	K04769 K06283	DNA-6_bin_35_1	0	0	0	0	0	0	0	0	0	0	0	0	0	0	0	0	0	0	0	0	0	0	0	0	0	0	0	0
TraitDef_095	K26994 K26995	DNA-6_bin_35_1	0	0	0	0	0	0	0	0	0	0	0	0	0	0	0	0	0	0	0	0	0	0	0	0	0	0	0	0
TraitDef_096	K06378 K06379 K06380 K06381 K06382 K06383 K06384 K06385 K06386 K06387 K06388 K06389	DNA-6_bin_35_1	0	0	0	0	0	0	0	0	0	0	0	0	0	0	0	0	0	0	0	0	0	0	0	0	0	0	0	0
TraitDef_097	K06390 K06391 K06392 K06393 K06394 K06395 K06396 K06397	DNA-6_bin_35_1	0	0	0	0	0	0	0	0	0	0	0	0	0	0	0	0	0	0	0	0	0	0	0	0	0	0	0	0
TraitDef_098	K06398 K06399 K06400 K06401 K06402	DNA-6_bin_35_1	0	0	0	0	0	0	0	0	0	0	0	0	0	0	0	0	0	0	0	0	0	0	0	0	0	0	0	0
TraitDef_099	K06403 K06404 K06405 K06406 K06407 K06408 K06409 K06410 K06412 K06413 K06414 K06415 K06416	DNA-6_bin_35_1	0	0	0	0	0	0	0	0	0	0	0	0	0	0	0	0	0	0	0	0	0	0	0	0	0	0	0	0
TraitDef_100	K06417	DNA-6_bin_35_1	0	0	0	0	0	0	0	0	0	0	0	0	0	0	0	0	0	0	0	0	0	0	0	0	0	0	0	0
TraitDef_101	K03124	DNA-6_bin_35_1	0	0	0	0	0	0	0	0	0	0	0	0	0	0	0	0	0	0	0	0	0	0	0	0	0	0	0	0
TraitDef_102	K03136	DNA-6_bin_35_1	0	0	0	0	0	0	0	0	0	0	0	0	0	0	0	0	0	0	0	0	0	0	0	0	0	0	0	0
TraitDef_103	K03057	DNA-6_bin_35_1	0	0	0	0	0	0	0	0	0	0	0	0	0	0	0	0	0	0	0	0	0	0	0	0	0	0	0	0
TraitDef_104	K02099 K02508 K02854 K02855 K03490 K03755 K04033 K05372 K06599 K07780 K10923 K11920 K12243 K13631 K13632 K05804 K18325 K14063 K18954 K18991 K19056 K20968 K21746 K21747 K21906 K21905 K23237 K25495 K19693 K21701 K27259 K13652 K13653 K07506 K10778 K13529 K13530 K13633 K17736 K21825 K21826	DNA-6_bin_35_1	0	0	0	0	0	0	0	0	0	0	0	0	0	0	0	0	0	0	0	0	0	0	0	0	0	0	0	0
TraitDef_105	K03892 K23988 K21885 K21886 K21903 K22043 K22298 K22042 K26993 K07721	DNA-6_bin_35_1	0	0	0	0	0	0	0	0	0	0	0	0	0	0	0	0	0	0	0	0	0	0	0	0	0	0	0	0
TraitDef_106	K10914 K01420 K13642 K15861 K21555 K21556 K21558 K21560 K21561 K21562 K21563 K21564 K21828 K21884 K22490 K16326	DNA-6_bin_35_1	0	0	0	0	0	0	0	0	0	0	0	0	0	0	0	0	0	0	0	0	0	0	0	0	0	0	0	0
TraitDef_107	K11534 K02444 K02530 K02436 K02081 K02430 K03436 K02468 K03477 K06283 K06608 K20271 K22103 K23774 K27243 K21601 K09012	DNA-6_bin_35_1	0	0	0	0	0	0	0	0	0	0	0	0	0	0	0	0	0	0	0	0	0	0	0	0	0	0	0	0
TraitDef_108	K03711 K22297 K09823 K02076 K09825 K09826	DNA-6_bin_35_1	0	0	0	0	0	0	0	0	0	0	0	0	0	0	0	0	0	0	0	0	0	0	0	0	0	0	0	0
TraitDef_109	K02103 K03482 K03486 K03489 K03492 K02043 K05836 K10711 K11922 K24966 K24967 K24968 K24969 K03710 K03603 K05799 K11474 K13637 K19775 K14348 K19776 K22104 K00375 K18907 K07978 K07979 K11476 K11475 K13654 K15735 K22293 K23015 K23466	DNA-6_bin_35_1	0	0	0	0	0	0	0	0	0	0	0	0	0	0	0	0	0	0	0	0	0	0	0	0	0	0	0	0
TraitDef_110	K13641 K02624 K05818 K10973 K19333 K20329 K20539 K21602 K21827	DNA-6_bin_35_1	0	0	0	0	0	0	0	0	0	0	0	0	0	0	0	0	0	0	0	0	0	0	0	0	0	0	0	0
TraitDef_111	K27069 K02529 K02525 K05499 K03435 K03484 K03485 K03487 K03604 K06145 K06146 K12113 K16136 K17640 K26609	DNA-6_bin_35_1	0	0	0	0	0	0	0	0	0	0	0	0	0	0	0	0	0	0	0	0	0	0	0	0	0	0	0	0
TraitDef_112	K03718 K03719 K06154 K15782 K05800 K26601	DNA-6_bin_35_1	0	0	0	0	0	0	0	0	0	0	0	0	0	0	0	0	0	0	0	0	0	0	0	0	0	0	0	0
TraitDef_113	K15852 K18304 K18099 K18098 K07782 K19666 K20540 K19731 K19732 K19733 K19734 K20252 K20253 K21697 K21963 K25873 K07781 K04333 K01994 K20330 K20334 K20918 K21685 K21901 K22650 K24912 K03556 K21748 K16247 K21907	DNA-6_bin_35_1	0	0	0	0	0	0	0	0	0	0	0	0	0	0	0	0	0	0	0	0	0	0	0	0	0	0	0	0
TraitDef_114	K03566 K02521 K02623 K03576 K03717 K04761 K05596 K05798 K05817 K07592 K09681 K10918 K10972 K11921 K13634 K13635 K13636 K13794 K13928 K14057 K14657 K25882 K16135 K17737 K16516 K17850 K18297 K18900 K18927 K19242 K19338 K19555 K19618 K19624 K19735 K21645 K21698 K21699 K21703 K21711 K21742 K21755 K21756 K21757 K21900 K21959 K22711 K23773 K24082 K26290 K27042 K21960	DNA-6_bin_35_1	0	0	0	0	0	0	0	0	0	0	0	0	0	0	0	0	0	0	0	0	0	0	0	0	0	0	0	0
TraitDef_115	K03712 K06075 K09682 K15973 K15974 K18131 K18906 K18909 K20338 K21454 K22296 K22489 K23775 K25883	DNA-6_bin_35_1	0	0	0	0	0	0	0	0	0	0	0	0	0	0	0	0	0	0	0	0	0	0	0	0	0	0	0	0
TraitDef_116	K03713 K08365 K19057 K19591 K11923 K13638 K13639 K13640 K19575 K19592 K21089 K21743 K21744 K21745 K21972 K22491 K23776 K21902	DNA-6_bin_35_1	0	0	0	0	0	0	0	0	0	0	0	0	0	0	0	0	0	0	0	0	0	0	0	0	0	0	0	0
TraitDef_117	K26252 K03709 K11924 K23238 K03481 K15835 K19337 K02171 K02546 K03524 K03557 K03720 K02688 K07724 K11925 K06211 K13655 K14056 K15773 K18830 K20480 K20342 K20373 K20374 K22299 K22300 K20391 K20375 K20380 K18831 K20388 K20377 K21557 K09720 K22109 K22301 K23356 K06930 K23348 K09714 K09685 K26599 K10941 K18219 K20919 K17473 K19505 K21405 K11908 K11917 K11914 K26990 K12146 K12266 K15836 K02584 K02647 K06714 K02019 K01926 K03706 K17071 K07725 K21829 K27097 K07726 K07727 K07728 K07729 K07730 K07731	DNA-6_bin_35_1	0	0	0	0	0	0	0	0	0	0	0	0	0	0	0	0	0	0	0	0	0	0	0	0	0	0	0	0
TraitDef_118	K26739 K10917 K26740 K26741 K26742 K26743 K23305 K10947	DNA-6_bin_35_1	0	0	0	0	0	0	0	0	0	0	0	0	0	0	0	0	0	0	0	0	0	0	0	0	0	0	0	0
TraitDef_119	K13643 K13771 K13772 K17472 K19587	DNA-6_bin_35_1	0	0	0	0	0	0	0	0	0	0	0	0	0	0	0	0	0	0	0	0	0	0	0	0	0	0	0	0
TraitDef_120	K18476 K19047 K02167 K03577 K18136 K05501 K09017 K10913 K19736 K13770 K16137 K16138 K18301 K18129 K18130 K18135 K18137 K18140 K18294 K18905 K18937 K18938 K18939 K18992 K19060 K19335 K20325 K21453 K21961 K21962 K22041 K22105 K22106 K22107 K22108 K22294 K23777 K24699 K27107 K22295 K23778	DNA-6_bin_35_1	0	0	0	0	0	0	0	0	0	0	0	0	0	0	0	0	0	0	0	0	0	0	0	0	0	0	0	0
TraitDef_121	K15546 K19449 K21686 K07110 K22206 K23779 K19417 K27043	DNA-6_bin_35_1	0	0	0	0	0	0	0	0	0	0	0	0	0	0	0	0	0	0	0	0	0	0	0	0	0	0	0	0
TraitDef_122	K03488 K26931 K26932 K03480 K03493 K03483 K02538 K03491 K18531 K22976 K22977 K22980	DNA-6_bin_35_1	0	0	0	0	0	0	0	0	0	0	0	0	0	0	0	0	0	0	0	0	0	0	0	0	0	0	0	0
TraitDef_123	K18955 K18956 K18957 K18958 K19339 K19343 K21559 K23239 K23240 K21600 K09684 K23253 K06284 K04769 K21696 K05527 K22894 K03497 K23371 K07736 K25884 K02443 K02531 K05785 K03402 K02565 K15545 K02562 K03705 K03707 K10810 K03708 K03721 K03765 K22486 K03567 K02616 K03974 K03973 K05311 K05346 K11531 K05519 K05880 K06140 K06285 K02825 K06314 K06315 K07733 K07734 K07735 K08277 K06204 K07738 K09683 K11926 K12296 K02250 K14414 K19667 K22302 K23306 K03925 K08088 K25885 K07471 K26991	DNA-6_bin_35_1	0	0	0	0	0	0	0	0	0	0	0	0	0	0	0	0	0	0	0	0	0	0	0	0	0	0	0	0
TraitDef_124	K03580 K02600 K03625 K02601 K03599 K03600 K17752 K17762 K17763 K07315 K19707 K05518 K04749 K04757 K03597 K03598 K03803	DNA-6_bin_35_1	0	0	0	0	0	0	0	0	0	0	0	0	0	0	0	0	0	0	0	0	0	0	0	0	0	0	0	0
TraitDef_125	K06204 K03624 K04760	DNA-6_bin_35_1	0	0	0	0	0	0	0	0	0	0	0	0	0	0	0	0	0	0	0	0	0	0	0	0	0	0	0	0
TraitDef_126	K03628 K19000	DNA-6_bin_35_1	0.4827753380877889	0.3001998467230312	0.16646653266799424	0	0	0.20527662070576952	0	0.08113831266199502	2.129905071981682	1.569300808264127	2.880000675453934	2.1159902078082267	8.255528088178513	5.053140731459925	11.954308155091542	6.557755066727156	5.073135225122752	12.775141169369975	6.245105946210189	5.519376814163948	15.8781809309161	6.958960162051122	8.61055372165341	4.755162330790506	0	0	0	0
TraitDef_127	K03040 K03043 K03046 K13797 K03048 K03060 K03041 K03042 K03044 K03045 K13798 K03047 K03049 K03051 K03052 K03053 K03054 K03055 K03056 K03058 K03059 K00960	DNA-6_bin_35_1	0	0	0	0	0	0	0	0	0	0	0	0	0	0	0	0	0	0	0	0	0	0	0	0	0	0	0	0
TraitDef_128	K03086 K03087 K03088 K23514 K24073 K03089 K03090 K03091 K27000 K03093 K26992 K03092 K02405 K24072	DNA-6_bin_35_1	0	0	0	0	0	0	0	0	0	0	0	0	0	0	0	0	0	0	0	0	0	0	0	0	0	0	0	0
TraitDef_129	K07722 K07723	DNA-6_bin_35_1	0	0	0	0	0	0	0	0	0	0	0	0	0	0	0	0	0	0	0	0	0	0	0	0	0	0	0	0
TraitDef_130	K03764 K13821 K18918	DNA-6_bin_35_1	0	0	0	0	0	0	0	0	0	0	0	0	0	0	0	0	0	0	0	0	0	0	0	0	0	0	0	0
TraitDef_131	K04047	DNA-6_bin_35_1	0	0	0	0	0	0	0	0	3.129656432299614	3.0265087016522454	0	40.39617669452069	0	0	0	1.5133280923216514	0.4909485701731695	2.071644513951888	0	0.5428895227046506	0	0	0	3.0568900697938965	0	0	0	0
TraitDef_132	K00424+K00425+K00426	DNA-6_bin_35_1	0	0	0	0	0	0	0	0	0	0	0	0	0	0	0	0	0	0	0	0	0	0	0	0	0	0	0	0
TraitDef_133	K02346,K04479	DNA-6_bin_35_1	0	0	0	0	0	0	0	0	0	0	0	0	0	0	0	0	0	0	0	0	0	0	0	0	0	0	0	0
TraitDef_134	K03553	DNA-6_bin_35_1	1.812870657309248	2.113651982029505	0.9376482248238044	0	0.9957083461001958	0.5781259930080855	1.1353103302389138	0	11.874597789898706	11.5226941271522	9.35887189668704	7.092082545043866	8.428220257370004	11.068784459388407	10.144276112002643	9.3527794005049	7.489470534784576	14.58606851660003	10.346033860468262	3.0579083319690525	9.305509362367724	5.982762313325154	9.182088395074034	9.087489527210428	0	0	0	1.0140289306576498
TraitDef_135	K03581+K03582+K03583	DNA-6_bin_35_1	0	0	0	0	0	0	0	0	0	0	0	0	0	0	0	0	0	0	0	0	0	0	0	0	0	0	0	0
TraitDef_136	K03546+K03547	DNA-6_bin_35_1	0	0	0	0	0	0	0	0	0	0	0	0	0	0	0	0	0	0	0	0	0	0	0	0	0	0	0	0
TraitDef_137	K01141	DNA-6_bin_35_1	0	0	0	0	0	0	0	0	0	0	0	0	0	0	0	0	0	0	0	0	0	0	0	0	0	0	0	0
TraitDef_138	K02335	DNA-6_bin_35_1	0	0	0	0	0	0	0	0	0	0	0	0	0	0	0	0	0	0	0	0	0	0	0	0	0	0	0	0
TraitDef_139	K02334	DNA-6_bin_35_1	0	0	0	0	0	0	0	0	0	0	0	0	0	0	0	0	0	0	0	0	0	0	0	0	0	0	0	0
TraitDef_141	K09762	DNA-6_bin_35_1	0	0	0	0	0	0	0	0	0	0	0	0	0	0	0	0	0	0	0	0	0	0	0	0	0	0	0	0
TraitDef_142	K18955	DNA-6_bin_35_1	0	0	0	0	0	0	0	0	0	0	0	0	0	0	0	0	0	0	0	0	0	0	0	0	0	0	0	0
TraitDef_143	K18956	DNA-6_bin_35_1	0	0	0	0	0	0	0	0	0	0	0	0	0	0	0	0	0	0	0	0	0	0	0	0	0	0	0	0
TraitDef_144	K18957	DNA-6_bin_35_1	0	0	0	0	0	0	0	0	0	0	0	0	0	0	0	0	0	0	0	0	0	0	0	0	0	0	0	0
TraitDef_145	K27000	DNA-6_bin_35_1	0	0	0	0	0	0	0	0	0	0	0	0	0	0	0	0	0	0	0	0	0	0	0	0	0	0	0	0
TraitDef_146	K09811	DNA-6_bin_35_1	0	0	0	0	0	0	0	0	0	0	0	0	0	0	0	0	0	0	0	0	0	0	0	0	0	0	0	0
TraitDef_147	K02274 K02275 K02276 K02277	DNA-6_bin_35_1	0	0	0	0	0	0	0	0	0	0	0	0	0	0	0	0	0	0	0	0	0	0	0	0	0	0	0	0
TraitDef_148	(K00963 (K00693+K00750,K16150,K16153,K13679,K20812)),(K00975 (K00703,K13679,K20812)) (K00700,K16149)	DNA-6_bin_35_1	0	0	0	0	0	0	0	0	0	0	0	0.2681420098048992	0	0	0.16008680498812544	0.2900545510283165	0	0.35294684311772906	0	0	0	0	0.3845490011612202	0	0	0	0	0
TraitDef_149	(K00688,K16153) (K01196,((K00705,K22451) (K02438,K01200))) (K15779,K01835,K15778)	DNA-6_bin_35_1	0	0	0	0	0	0	0	0	0	0	0	0	0	0	0	0	0	0	0	0	0	0	0	0	0	0	0	0
TraitDef_150	K05973 K24257 K03821 K22881	DNA-6_bin_35_1	0	0	0	0	0	0	0	0	0	0	0	0	0	0	0	0	0	0	0	0	0	0	0	0	0	0	0	0
TraitDef_151	K24105 K25151 K25152 K25153	DNA-6_bin_35_1	0	0	0	0	0	0	0	0	0	0	0	0	0	0	0	0	0	0	0	0	0	0	0	0	0	0	0	0
TraitDef_152	K03407 K03408 K03409 K03410 K03411 K00575 K03412 K13924 K03413 K03414 K03415	DNA-6_bin_35_1	0	0	0	0	0	0	0	0	0	0	0	0	0	0	0	0	0	0	0	0	0	0	0	0	0	0	0	0
TraitDef_153	K03406 K05874 K05875 K05876 K05877 K03776 K06595	DNA-6_bin_35_1	0	0	0	0	0	0	0	0	0	0	0	0	0	0	0	0	0	0	0	0	0	0	0	0	0	0	0	0
TraitDef_154	K02411 K02412 K02413 K02418 K02419 K02420 K02421 K13820 K02400 K02401 K03516	DNA-6_bin_35_1	0	0	0	0	0	0	0	0	0	0	0	0	0	0	0	0	0	0	0	0	0	0	0	0	0	0	0	0
TraitDef_155	K02410 K02416 K02417	DNA-6_bin_35_1	0	0	0	0	0	0	0	0	0	0	0	0	0	0	0	0	0	0	0	0	0	0	0	0	0	0	0	0
TraitDef_156	K02409 K02394 K02386 K02393 K02415	DNA-6_bin_35_1	0	0	0	0	0	0	0	0	0	0	0	0	0	0	0	0	0	0	0	0	0	0	0	0	0	0	0	0
TraitDef_157	K02408 K02414 K02387 K02388 K02389 K02391 K02392 K02395 K02390 K02396 K02397 K02399	DNA-6_bin_35_1	0	0	0	0	0	0	0	0	0	0	0	0	0	0	0	0	0	0	0	0	0	0	0	0	0	0	0	0
TraitDef_158	K24343 K24344 K09860 K24346 K21217 K21218	DNA-6_bin_35_1	0	0	0	0	0	0	0	0	0	0	0	0	0	0	0	0	0	0	0	0	0	0	0	0	0	0	0	0
TraitDef_159	K18475 K02406 K02407 K02422 K02423	DNA-6_bin_35_1	0	0	0	0	0	0	0	0	0	0	0	0	0	0	0	0	0	0	0	0	0	0	0	0	0	0	0	0
TraitDef_160	K02403 K02402 K02405 K02556 K02557 K10564 K10565	DNA-6_bin_35_1	0	0	0	0	0	0	0	0	0	0	0	0	0	0	0	0	0	0	0	0	0	0	0	0	0	0	0	0
TraitDef_161	K10941 K10942 K10943 K02424 K02425 K13626 K02398 K06602 K06603 K06604 K02382 K02383 K02384 K02385 K06601 K02404 K04562	DNA-6_bin_35_1	0	0	0	0	0	0	0	0	0	0	0	0	0	0	0	0	0	0	0	0	0	0	0	0	0	0	0	0
TraitDef_162	K07324 K07325 K07822 K07327 K07328 K23986 K07329 K07330 K07331 K07332 K07333 K07991	DNA-6_bin_35_1	0	0	0	0	0	0	0	0	0	0	0	0	0	0	0	0	0	0	0	0	0	0	0	0	0	0	0	0
TraitDef_163	K02657 K02658 K02659 K02660 K02661 K06596 K02667 K02668 K02669 K02670	DNA-6_bin_35_1	0	0	0	0	0	0	0	0	0	0	0	0	0	0	0	0	0	0	0	0	0	0	0	0	0	0	0	0
TraitDef_164	K06596 K06597 K06598 K06599 K06600	DNA-6_bin_35_1	0	0	0	0	0	0	0	0	0	0	0	0	0	0	0	0	0	0	0	0	0	0	0	0	0	0	0	0
TraitDef_165	K11522 K11523 K11524 K11525 K11526	DNA-6_bin_35_1	0	0	0	0	0	0	0	0	0	0	0	0	0	0	0	0	0	0	0	0	0	0	0	0	0	0	0	0
TraitDef_166	K02650 K02652 K02653 K02654 K02656 K02666 K02665 K02664 K23985 K02663 K02662 K02676 K02671 K02672 K02673 K02674 K02675 K02655 K02651 K02278 K02279 K02280 K02281 K02282 K02283	DNA-6_bin_35_1	0	0	0	0	0	0	0	0	0	0	0	0	0	0	0	0	0	0	0	0	0	0	0	0	0	0	0	0
TraitDef_167	K07345 K07346 K07347 K07348 K07349 K07350 K07351 K07352 K07353 K07354 K07355 K07356 K27078	DNA-6_bin_35_1	0	0	0	0	0	0	0	0	0	0	0	0	0	0	0	0	0	0	0	0	0	0	0	0	0	0	0	0
TraitDef_001	K19290 K19291 K19294 K19295 K19296 K19293 -K19292	DNA-6_bin_37_1	0	0	0	0	0	0	0	0	0	0	0	0	0	0	0	0	0	0	0	0	0	0	0	0	0	0	0	0
TraitDef_002	K16081	DNA-6_bin_37_1	0	0	0	0	0	0	0	0	0	0	0	0	0	0	0	0	0	0	0	0	0	0	0	0	0	0	0	0
TraitDef_003	K03819 K13684 K13683 K03818 K03208 K03606 K16710 K16703 K25875 -K13620 -K16711	DNA-6_bin_37_1	0	0	0	0	0	0	0	0	0	0	0	0	0	0	0	0	0	0	0	0	0	0	0	0	0	0	0	0
TraitDef_004	K16695	DNA-6_bin_37_1	0	0	0	0	0	0	0	0	0	0	0	0	0	0	0	0	0	0	0	0	0	0	0	0	0	0	0	0
TraitDef_005	K25891 K25890 K25889 K25892 K25888 K25887 K00906	DNA-6_bin_37_1	0	0	0	0	0	0	0	0	0	0	0	0	0	0	0	0	0	0	0	0	0	0	0	0	0	0	0	0
TraitDef_006	K13664 K13665 K13658 K13660 K13656 K13659 K13663 K13657	DNA-6_bin_37_1	0	0	0	0	0	0	0	0	0	0	0	0	0	0	0	0	0	0	0	0	0	0	0	0	0	0	0	0
TraitDef_007	K12582 K02852 K02851	DNA-6_bin_37_1	0	0	0	0	0	0	0	0	0	0	0	0	0	0	0	0	0	0	0	0	0	0	0	0	0	0	0	0
TraitDef_008	K09774 K06861 K11719 K04744 K03643 K07091 K11720	DNA-6_bin_37_1	0	0	0	0	0	0	0	0	0	0	0	0	0	0	0	0	0	0	0	0	0	0	0	0	0	0	0	0
TraitDef_009	K21006 K21007 K21008 K21009 K21010 K21011 K21012	DNA-6_bin_37_1	0	0	0	0	0	0	0	0	0	0	0	0	0	0	0	0	0	0	0	0	0	0	0	0	0	0	0	0
TraitDef_010	K20997 K16011 K20987 K20998 K20999 K21000 K21001 K21002 K21003 K21004 K21005 K25205	DNA-6_bin_37_1	0	0	0	0	0	0	0	0	0	0	0	0	0	0	0	0	0	0	0	0	0	0	0	0	0	0	0	0
TraitDef_011	K22924 K22921 K22923 K22922	DNA-6_bin_37_1	0	0	0	0	0	0	0	0	0	0	0	0	0	0	0	0	0	0	0	0	0	0	0	0	0	0	0	0
TraitDef_012	K20921 K20922 K25886 K03606 K00640	DNA-6_bin_37_1	0	0	0	0	0	0	0	0	0	0	0	0	0	0	0	0	0	0	0	0	0	0	0	0	0	0	0	0
TraitDef_013	K11936 K21461 K11937 K11936 K11935 K11931	DNA-6_bin_37_1	0	0	0	0	0	0	0	0	0	0	0	0	0	0	0	0	0	0	0	0	0	0	0	0	0	0	0	0
TraitDef_014	K16566 K16557 K16558 K16556 K16568 K16555 K16564 K16562 K16560 K16563 K16552	DNA-6_bin_37_1	0	0	0	0	0	0	0	0	0	0	0	0	0	0	0	0	0	0	0	0	0	0	0	0	0	0	0	0
TraitDef_015	K25902 K25903 K25904 K25905 K25906 K25907 K25908 K25909 K25910 K25911 K25912 K21154 K25913	DNA-6_bin_37_1	0	0	0	0	0	0	0	0	0	0	0	0	0	0	0	0	0	0	0	0	0	0	0	0	0	0	0	0
TraitDef_016	K16701 K16710 K16703 K16700 K16702 K16707	DNA-6_bin_37_1	0	0	0	0	0	0	0	0	0	0	0	0	0	0	0	0	0	0	0	0	0	0	0	0	0	0	0	0
TraitDef_017	K16703 K16700 K25958 K25957 K16707	DNA-6_bin_37_1	0	0	0	0	0	0	0	0	0	0	0	0	0	0	0	0	0	0	0	0	0	0	0	0	0	0	0	0
TraitDef_018	K22447 K04077	DNA-6_bin_37_1	18.227409735747667	32.341213075074926	16.26886422962809	17.915371518728463	15.245314480112294	42.55028204659739	17.166945432916336	33.588153619740844	100.83415918992392	92.74404158939502	77.53368235373667	115.96629394155292	15.727820085269682	11.414978247313304	16.0273894386726	21.316074008739538	19.902772399112553	31.65383915465857	20.909285461304588	16.038330076596196	41.43462231486628	16.06971200143165	29.41673214515281	8.26886922379207	25.269808640686165	61.25100064046072	25.73628223208411	55.35028659991455
TraitDef_019	K04078	DNA-6_bin_37_1	0	2.8712183359846346	0	3.27677120637485	0	0	0	0.7760357428860117	1.2472145683174205	6.968627846598624	2.118873307302742	3.010624149690651	4.934925824987899	0	3.4949644059288776	1.6082232532263094	0.3913005930588133	2.201549615486825	2.8108432587252383	1.298097225080922	6.144809675204869	0	3.997786645735458	0	5.840607056079486	7.086190226211804	0	0
TraitDef_020	K03687	DNA-6_bin_37_1	0	0	0	0	0	0	0	0	0	0	0	0	0	0	0	0	0	0	0	0	0	0	0	0	0	0	0	0
TraitDef_021	K03686	DNA-6_bin_37_1	1.6406718613643063	0	0.8485840134948941	0	0	0	0	0	1.661855823219782	0	0.28233008448229147	0.2228620925819083	2.3672018864981528	0	0	0.21428832265944228	0.8342239556504516	1.1733852831882283	0	0	3.742937216408243	0	0.8522985777715699	0	0	0	0	0
TraitDef_022	K04043	DNA-6_bin_37_1	3.493340648635236	3.025609691129876	2.5811664615936185	1.062452301264398	4.933790793597599	2.228058602267116	0.6250584964236716	2.6420093269040623	11.52522354703594	10.08080551311884	5.839655647895358	13.82889691016278	1.6000883092256108	1.8862535314688107	2.5901685301449513	4.627836656856286	3.6793561382640902	3.212212841857984	1.9366845406224855	3.998472832953915	2.7039417029851283	2.1580595558720335	3.888697764551665	3.0282675035973243	1.8937441819069925	7.180028218773999	3.9106644724664825	3.628856341735522
TraitDef_023	K03781	DNA-6_bin_37_1	0	0	0	0	0	0	0	0	0	0	0	0	0	0	0	0	0	0	0	0	0	0	0	0	0	0	0	0
TraitDef_024	K03782	DNA-6_bin_37_1	1.710631734407351	1.5955601206847212	2.433113309670023	0.45523231340283343	1.4093313454430556	0.8182828704337276	0.803462400148447	1.6171859016125278	1.7904763014222114	1.6383759470047763	0.735922297240636	1.6962656163586405	0.4113569532245758	1.2433985293673355	0.9710905226927554	0.8378467086099928	0.9785206027247904	1.682201941407058	1.0738813137701997	0.8415907731611295	2.3171329861894563	0.9733375105395474	0.9997216123723608	1.466774625419217	0	2.4611596040144166	1.5467213837773472	2.870524813333484
TraitDef_025	K03694,K03695,K03696,K03697,K04086,K03544,K03667	DNA-6_bin_37_1	9.443446566520954	7.114315526429216	7.89004691986666	7.732567566445325	6.383700237614339	8.802913776714238	14.10251722129716	9.522756358965731	16.77620156496119	16.57115654894795	14.500420367032085	17.958623156676254	15.60497339144538	17.52988566835383	17.79095532537427	12.618728364830032	17.91388743082801	16.62478588143322	14.758568956005355	13.580482885133977	24.236720938550047	11.73849586016818	7.547223387276285	10.157493366647708	2.756548190018823	9.197146426777236	2.189381709513496	6.094835103076644
TraitDef_026	K01338,K04076	DNA-6_bin_37_1	0	0.5569648884784534	0	0	0	0	0	0.20071603081046657	0.6989298882632408	0.41593504137090176	0.685039065421181	0.3028185053110386	0	0	0.3228383071143375	0.10398882751335292	0.05060353380145985	0.569414881342303	0.5452532057578408	0.27978621368581547	1.362266202002616	0	0.413599437868662	0	0	0	1.1998148164811475	0
TraitDef_027	(K17755,((K00108,K11440,K00499) (K00130,K14085)))	DNA-6_bin_37_1	0	0	0	0	0	0	0	0	0	0	0	0	0	0	0	0	0	0	0	0	0	0	0	0	0	0	0	0
TraitDef_028	K21349,K22306	DNA-6_bin_37_1	0	0	0	0	0	0	0	0	0	0	0	0	0	0	0	0	0	0	0	0	0	0	0	0	0	0	0	0
TraitDef_029	(K21369 K22306),(K21349 K22908)	DNA-6_bin_37_1	0	0	0	0	0	0	0	0	0	0	0	0	0	0	0	0	0	0	0	0	0	0	0	0	0	0	0	0
TraitDef_030	(K05947 K07026),K18818	DNA-6_bin_37_1	0	0	0	0	0	0	0	0	0	0	0	0	0	0	0	0	0	0	0	0	0	0	0	0	0	0	0	0
TraitDef_031	(((K00931 K00147),K12657) K00286),K01750,(K00819 K00286)	DNA-6_bin_37_1	0.18684333998109137	0	0	0.09944528000115983	0.10262258494962956	0	0	0	0.42349417468317085	0.10185365822868134	0	0.2683662088097528	0.13544225769667873	0	0.15547728212292597	0.0275867100162801	0.15489663421929928	0	0.12795755820218557	0.11190571291327832	1.72818184793055	0.04252502224532758	0.05486093087218494	0	0	0	0	0
TraitDef_032	(K00975 K00703 (K00700,K16149) K01214 K06044 K01236),(K00697 K01087),K16055	DNA-6_bin_37_1	0.3252168595486779	0	0	0	0	0	0	0	0.74667622517469	0	0.6715675858919778	0.6361360651019995	0	0.28366654733788277	0.21099306933581388	0	0.24804200773393395	0.34888573927432426	0.4454422109799933	0	0.9274144907287684	0	0	0	0	0	0	0
TraitDef_033	K02168	DNA-6_bin_37_1	0	0	0	0	0	0	0	0	0	0	0	0	0	0	0	0	0	0	0	0	0	0	0	0	0	0	0	0
TraitDef_034	K05020	DNA-6_bin_37_1	0	0	0	0	0	0	0	0	0	0	0	0	0	0	0	0	0	0	0	0	0	0	0	0	0	0	0	0
TraitDef_035	K02000+K02001+K02002	DNA-6_bin_37_1	0	0	0	0	0	0	0	0	0	0	0	0	0	0	0	0	0	0	0	0	0	0	0	0	0	0	0	0
TraitDef_036	K03762	DNA-6_bin_37_1	0	0	0	0	0	0	0	0	0	0	0	0	0	0	0	0	0	0	0	0	0	0	0	0	0	0	0	0
TraitDef_037	K03282,K03442	DNA-6_bin_37_1	0	0	0	0	0	0	0	0	0	0	0	0	0	0	0	0	0	0	0	0	0	0	0	0	0	0	0	0
TraitDef_038	((K00318 K00294),K13821)	DNA-6_bin_37_1	0	0	0	0	0	0	0	0	0	0	0	0	0	0	0	0	0	0	0	0	0	0	0	0	0	0	0	0
TraitDef_039	K00673 K01484 K00840 K06447 K05526	DNA-6_bin_37_1	0	0	0	0	0	0	0	0	0	0	0	0	0	0	0	0	0	0	0	0	0	0	0	0	0	0	0	0
TraitDef_040	K00928 K00133 K00836 K06718 K06720	DNA-6_bin_37_1	0	0	0	0	0	0	0	0	0	0	0	0	0	0	0	0	0	0	0	0	0	0	0	0	0	0	0	0
TraitDef_041	K01745 K01712 K01468 (K01479,K00603,K13990,(K05603 K01458))	DNA-6_bin_37_1	0	0	0	0	0	0	0	0	0	0	0	0	0	0	0	0	0	0	0	0	0	0	0	0	0	0	0	0
TraitDef_042	K05845 K05846 K05847	DNA-6_bin_37_1	0	0	0	0	0	0	0	0	0	0	0	0	0	0	0	0	0	0	0	0	0	0	0	0	0	0	0	0
TraitDef_043	K07637 K07660	DNA-6_bin_37_1	0	0	0	0	0	0	0	0	0	0	0	0	0	0	0	0	0	0	0	0	0	0	0	0	0	0	0	0
TraitDef_044	K07664 K07642	DNA-6_bin_37_1	0	0	0	0	0	0	0	0	0	0	0	0	0	0	0	0	0	0	0	0	0	0	0	0	0	0	0	0
TraitDef_045	K07640 K07662	DNA-6_bin_37_1	0	0	0	0	0	0	0	0	0	0	0	0	0	0	0	0	0	0	0	0	0	0	0	0	0	0	0	0
TraitDef_046	K06006	DNA-6_bin_37_1	0	0	0	0	0	0	0	0	0	0	0	0	0	0	0	0	0	0	0	0	0	0	0	0	0	0	0	0
TraitDef_047	K03969,K03970,K03973,K03971	DNA-6_bin_37_1	7.1848329727182705	5.4830619063235995	2.0269748389573414	2.7811251415450418	7.174957199839646	1.6663631563174233	8.999003941158449	13.173043702770954	8.644908821572708	9.554272567961007	11.689414506254202	14.550647296765856	10.052319495605603	15.192449257984086	13.13653487990794	16.720791765161778	13.782659124420302	9.809846080772177	12.82299608470978	20.015059315008223	18.99874828150077	14.568572326869871	15.947473283450606	12.40737734210464	11.153596247849272	4.510747139794489	12.599063820796994	8.768367812157324
TraitDef_048	(K03386,K24119,K24126) K03387	DNA-6_bin_37_1	0	0	0	0	0	0	0	0	0	0	0	0	0	0	0	0	0	0	0	0	0	0	0	0	0	0	0	0
TraitDef_049	K04564	DNA-6_bin_37_1	11.957973758789848	5.5767894602778485	1.5462179861277157	0	0	0	0	0	0.4037457416668573	0	0	0.40608044754107336	2.875543317252564	0	0	0.7809160989223907	0.3800130759513476	0	0	0	6.820063485666943	0	0.7764931754216947	0	0	0	0	0
TraitDef_050	K11330 K11328	DNA-6_bin_37_1	0	0	0	0	0	0	0	0	0	0	0	0	0	0	0	0	0	0	0	0	0	0	0	0	0	0	0	0
TraitDef_051	K11330 K11328	DNA-6_bin_37_1	0	0	0	0	0	0	0	0	0	0	0	0	0	0	0	0	0	0	0	0	0	0	0	0	0	0	0	0
TraitDef_052	K07773 K07648	DNA-6_bin_37_1	0	0	0	0	0	0	0	0	0	0	0	0	0	0	0	0	0	0	0	0	0	0	0	0	0	0	0	0
TraitDef_053	K07773 K07648	DNA-6_bin_37_1	0	0	0	0	0	0	0	0	0	0	0	0	0	0	0	0	0	0	0	0	0	0	0	0	0	0	0	0
TraitDef_054	K07682 K07695	DNA-6_bin_37_1	0	0	0	0	0	0	0	0	0	0	0	0	0	0	0	0	0	0	0	0	0	0	0	0	0	0	0	0
TraitDef_055	K07682 K07695	DNA-6_bin_37_1	0	0	0	0	0	0	0	0	0	0	0	0	0	0	0	0	0	0	0	0	0	0	0	0	0	0	0	0
TraitDef_056	K15012 K15011	DNA-6_bin_37_1	0	0	0	0	0	0	0	0	0	0	0	0	0	0	0	0	0	0	0	0	0	0	0	0	0	0	0	0
TraitDef_057	K15012 K15011	DNA-6_bin_37_1	0	0	0	0	0	0	0	0	0	0	0	0	0	0	0	0	0	0	0	0	0	0	0	0	0	0	0	0
TraitDef_058	K07683	DNA-6_bin_37_1	0	0	0	0	0	0	0	0	0	0	0	0	0	0	0	0	0	0	0	0	0	0	0	0	0	0	0	0
TraitDef_059	K07671 K07655	DNA-6_bin_37_1	0	0	0	0	0	0	0	0	0	0	0	0	0	0	0	0	0	0	0	0	0	0	0	0	0	0	0	0
TraitDef_060	K07651 K07775	DNA-6_bin_37_1	0	0	0	0	0	0	0	0	0	0	0	0	0	0	0	0	0	0	0	0	0	0	0	0	0	0	0	0
TraitDef_061	K01476	DNA-6_bin_37_1	0	0	0	0	0	0	0	0	0	0	0	0	0	0	0	0	0	0	0	0	0	0	0	0	0	0	0	0
TraitDef_062	K03759	DNA-6_bin_37_1	0	0	0	0	0	0	0	0	0	0	0	0	0	0	0	0	0	0	0	0	0	0	0	0	0	0	0	0
TraitDef_063	K01584,K01585,K02626	DNA-6_bin_37_1	0	0	0	0	0	0	0	0	0	0	0	0	0	0	0	0	0	0	0	0	0	0	0	0	0	0	0	0
TraitDef_064	K01580,K20265	DNA-6_bin_37_1	0	0	0	0	0	0	0	0	0	0	0	0	0	0	0	0	0	0	0	0	0	0	0	0	0	0	0	0
TraitDef_065	K01425	DNA-6_bin_37_1	0	0	0	0	0	0	0	0	0	0	0	0	0	0	0	0	0	0	0	0	0	0	0	0	0	0	0	0
TraitDef_066	K01582	DNA-6_bin_37_1	0	0	0	0	0	0	0	0	0	0	0	0	0	0	0	0	0	0	0	0	0	0	0	0	0	0	0	0
TraitDef_067	K03757	DNA-6_bin_37_1	0	0	0	0	0	0	0	0	0	0	0	0	0	0	0	0	0	0	0	0	0	0	0	0	0	0	0	0
TraitDef_068	K03756	DNA-6_bin_37_1	0	0	0	0	0	0	0	0	0	0	0	0	0	0	0	0	0	0	0	0	0	0	0	0	0	0	0	0
TraitDef_069	K01581	DNA-6_bin_37_1	0	0	0	0	0	0	0	0	0	0	0	0	0	0	0	0	0	0	0	0	0	0	0	0	0	0	0	0
TraitDef_070	K01430,K01429,K01428,K14048	DNA-6_bin_37_1	0	0	0	0	0	0	0	0	0	0	0	0	0	0	0	0	0	0	0	0	0	0	0	0	0	0	0	0
TraitDef_071	K00574	DNA-6_bin_37_1	1.4132150805842547	0	0.730939411624011	0	0	0	0	0	0.19086162333342344	0	0.4863777364490385	0.15357224197916955	0	0	0.6876455941535388	0.36916033767240286	0.5389276349855474	0.505355707191294	0	0	1.007509378564435	0	0	0	0	0	0	0
TraitDef_072	K19777,K19778	DNA-6_bin_37_1	0	0	0	0	0	0	0	0	0	0	0	0	0	0	0	0	0	0	0	0	0	0	0	0	0	0	0	0
TraitDef_073	K07773 K07648	DNA-6_bin_37_1	0	0	0	0	0	0	0	0	0	0	0	0	0	0	0	0	0	0	0	0	0	0	0	0	0	0	0	0
TraitDef_074	K07682 K07695	DNA-6_bin_37_1	0	0	0	0	0	0	0	0	0	0	0	0	0	0	0	0	0	0	0	0	0	0	0	0	0	0	0	0
TraitDef_075	K11330 K11328	DNA-6_bin_37_1	0	0	0	0	0	0	0	0	0	0	0	0	0	0	0	0	0	0	0	0	0	0	0	0	0	0	0	0
TraitDef_076	K15012 K15011	DNA-6_bin_37_1	0	0	0	0	0	0	0	0	0	0	0	0	0	0	0	0	0	0	0	0	0	0	0	0	0	0	0	0
TraitDef_077	K04761,K13639,K09825,K23775	DNA-6_bin_37_1	0	0	0	0	0	0	0	0	0	0	0	0	0	0	0	0	0	0	0	0	0	0	0	0	0	0	0	0
TraitDef_078	K03705	DNA-6_bin_37_1	1.7919730128445883	0	0	0	0	0	0	0	0.2420147385207675	0	0	0.4868284327869928	0	0	0.8719425401370523	0.23404978180959263	0.11389440893066326	0.6407968621445803	0	0.5037764446999928	1.5330402071528	0	0	0	0.8500018914467264	0	0	0
TraitDef_079	K07778,K07693	DNA-6_bin_37_1	0	0	0	0	0	0	0	0	0	0	0	0	0	0	0	0	0	0	0	0	0	0	0	0	0	0	0	0
TraitDef_080	K03704	DNA-6_bin_37_1	9.144332874368706	12.793811114755062	0	0	0	0	0	0	10.497389283338286	0	12.588600237504526	4.96851371109078	21.98944889663725	1.3293393100736073	4.449471491581722	11.943422689401268	13.948715258449464	8.174871733976813	8.349857915624973	5.141483126791102	24.772877661172572	2.081224618124267	2.3751555954075365	0	8.675019303882765	0	0	0
TraitDef_081	K00962	DNA-6_bin_37_1	3.0681643196895	3.052558441415243	2.7506404174271992	1.088664117907434	3.3703417372930966	3.3919260563461227	1.280958694973511	3.0939319749271252	19.945039638342745	7.0525617245080605	8.447613317272774	32.56337736176733	10.493210701553217	4.87657631116476	10.085468714251904	23.242529154769045	11.75240439100062	12.580697342183264	11.673321099146754	15.525926021033657	35.464330125468095	5.214015359090269	10.413182163023569	2.914101125744313	4.269022657437045	3.0605815023079272	2.4659351886099374	5.262943574972499
TraitDef_082	K05592	DNA-6_bin_37_1	0	0	0	0	0	0	0	0	0.46482904575667694	0	0	0.1558389909382717	0	0	0	0	0	0	0	0	1.308646868098454	0	0	0	0	0	0.6915537798315692	0
TraitDef_083	K12573	DNA-6_bin_37_1	0	0	0	0	0	0	0	0	0	0	0	0	0	0	0	0	0	0	0	0	0	0	0	0	0	0	0	0
TraitDef_084	K10255	DNA-6_bin_37_1	0	0	0	0	0	0	0	0	0	0	0	0	0	0	0	0	0	0	0	0	0	0	0	0	0	0	0	0
TraitDef_085	K07217	DNA-6_bin_37_1	0	0	0	0	0	0	0	0	0	0	0	0	0	0	0	0	0	0	0	0	0	0	0	0	0	0	0	0
TraitDef_086	K01637 K01638	DNA-6_bin_37_1	16.285400068510004	3.0961027552625886	6.503987911969145	4.944530256631374	13.828463145887252	1.9196075215502129	3.102880026071294	1.3613660913890082	6.53800052496351	4.728134783545168	4.041195814027602	8.543353805253675	5.098446255347276	4.385529040766063	3.3455647020033545	6.099737845559237	4.219580557574067	6.700529836334039	6.098758098898452	5.351298095738004	7.6813174970937155	2.2973491688057033	3.189341172217327	2.767712861414127	8.730768008954653	0.5887987211814321	8.3768853288128	4.406256763434759
TraitDef_087	K02491 K07697 K07698 K13532 K13533 K07699 K06375 K02490	DNA-6_bin_37_1	0	0	0	0	0	0	0	0	0	0	0	0	0	0	0	0	0	0	0	0	0	0	0	0	0	0	0	0
TraitDef_088	K06346 K06348 K06349 K06350 K06351 K06357 K06359 K06370 K06371 K06372 K06376 K06377 K06435 K06437 K06438 K06439 K06440 K07257 K08293 K08384 K09762 K12576 K12771 K12772 K12773 K12783 K16654 K16947 K25519	DNA-6_bin_37_1	0	0	0	0	0	0	0	0	0	0	0	0	0	0	0	0	0	0	0	0	0	0	0	0	0	0	0	0
TraitDef_089	K06418 K06419 K06420 K06421 K06422 K06423 K06424 K06425 K06426 K06427 K06428 K06429 K06430 K06431 K06432 K06433 K06434	DNA-6_bin_37_1	0	0	0	0	0	0	0	0	0	0	0	0	0	0	0	0	0	0	0	0	0	0	0	0	0	0	0	0
TraitDef_090	K06325 K06326 K06327 K06328 K06329 K06330 K06331 K06332 K06333 K06334 K06335 K06337 K06338 K06339 K06340 K06341 K06342 K06343 K06436	DNA-6_bin_37_1	0	0	0	0	0	0	0	0	0	0	0	0	0	0	0	0	0	0	0	0	0	0	0	0	0	0	0	0
TraitDef_091	K06345	DNA-6_bin_37_1	0	0	0	0	0	0	0	0	0	0	0	0	0	0	0	0	0	0	0	0	0	0	0	0	0	0	0	0
TraitDef_092	K06288 K06290 K06291 K06293 K06294 K06295 K06297 K06298 K06299 K06300 K06301 K06302 K06303 K06304 K06305 K06307 K06308 K06309 K06310 K06312 K06313	DNA-6_bin_37_1	0	0	0	0	0	0	0	0	0	0	0	0	0	0	0	0	0	0	0	0	0	0	0	0	0	0	0	0
TraitDef_093	K06319 K06320 K06321 K06322 K06323 K06373 K06374	DNA-6_bin_37_1	0	0	0	0	0	0	0	0	0	0	0	0	0	0	0	0	0	0	0	0	0	0	0	0	0	0	0	0
TraitDef_094	K04769 K06283	DNA-6_bin_37_1	0	0	0	0	0	0	0	0	0	0	0	0	0	0	0	0	0	0	0	0	0	0	0	0	0	0	0	0
TraitDef_095	K26994 K26995	DNA-6_bin_37_1	0	0	0	0	0	0	0	0	0	0	0	0	0	0	0	0	0	0	0	0	0	0	0	0	0	0	0	0
TraitDef_096	K06378 K06379 K06380 K06381 K06382 K06383 K06384 K06385 K06386 K06387 K06388 K06389	DNA-6_bin_37_1	0	0	0	0	0	0	0	0	0	0	0	0	0	0	0	0	0	0	0	0	0	0	0	0	0	0	0	0
TraitDef_097	K06390 K06391 K06392 K06393 K06394 K06395 K06396 K06397	DNA-6_bin_37_1	0	0	0	0	0	0	0	0	0	0	0	0	0	0	0	0	0	0	0	0	0	0	0	0	0	0	0	0
TraitDef_098	K06398 K06399 K06400 K06401 K06402	DNA-6_bin_37_1	0	0	0	0	0	0	0	0	0	0	0	0	0	0	0	0	0	0	0	0	0	0	0	0	0	0	0	0
TraitDef_099	K06403 K06404 K06405 K06406 K06407 K06408 K06409 K06410 K06412 K06413 K06414 K06415 K06416	DNA-6_bin_37_1	0	0	0	0	0	0	0	0	0	0	0	0	0	0	0	0	0	0	0	0	0	0	0	0	0	0	0	0
TraitDef_100	K06417	DNA-6_bin_37_1	0	0	0	0	0	0	0	0	0	0	0	0	0	0	0	0	0	0	0	0	0	0	0	0	0	0	0	0
TraitDef_101	K03124	DNA-6_bin_37_1	0	0	0	0	0	0	0	0	0	0	0	0	0	0	0	0	0	0	0	0	0	0	0	0	0	0	0	0
TraitDef_102	K03136	DNA-6_bin_37_1	0	0	0	0	0	0	0	0	0	0	0	0	0	0	0	0	0	0	0	0	0	0	0	0	0	0	0	0
TraitDef_103	K03057	DNA-6_bin_37_1	0	0	0	0	0	0	0	0	0	0	0	0	0	0	0	0	0	0	0	0	0	0	0	0	0	0	0	0
TraitDef_104	K02099 K02508 K02854 K02855 K03490 K03755 K04033 K05372 K06599 K07780 K10923 K11920 K12243 K13631 K13632 K05804 K18325 K14063 K18954 K18991 K19056 K20968 K21746 K21747 K21906 K21905 K23237 K25495 K19693 K21701 K27259 K13652 K13653 K07506 K10778 K13529 K13530 K13633 K17736 K21825 K21826	DNA-6_bin_37_1	0	0	0	0	0	0	0	0	0	0	0	0	0	0	0	0	0	0	0	0	0	0	0	0	0	0	0	0
TraitDef_105	K03892 K23988 K21885 K21886 K21903 K22043 K22298 K22042 K26993 K07721	DNA-6_bin_37_1	0	0	0	0	0	0	0	0	0	0	0	0	0	0	0	0	0	0	0	0	0	0	0	0	0	0	0	0
TraitDef_106	K10914 K01420 K13642 K15861 K21555 K21556 K21558 K21560 K21561 K21562 K21563 K21564 K21828 K21884 K22490 K16326	DNA-6_bin_37_1	0	0	0	0	0	0	0	0	0	0	0	0	0	0	0	0	0	0	0	0	0	0	0	0	0	0	0	0
TraitDef_107	K11534 K02444 K02530 K02436 K02081 K02430 K03436 K02468 K03477 K06283 K06608 K20271 K22103 K23774 K27243 K21601 K09012	DNA-6_bin_37_1	0	0	0	0	0	0	0	0	0	0	0	0	0	0	0	0	0	0	0	0	0	0	0	0	0	0	0	0
TraitDef_108	K03711 K22297 K09823 K02076 K09825 K09826	DNA-6_bin_37_1	0	0	0	0	0	0	0	0	0	0	0	0	0	0	0	0	0	0	0	0	0	0	0	0	0	0	0	0
TraitDef_109	K02103 K03482 K03486 K03489 K03492 K02043 K05836 K10711 K11922 K24966 K24967 K24968 K24969 K03710 K03603 K05799 K11474 K13637 K19775 K14348 K19776 K22104 K00375 K18907 K07978 K07979 K11476 K11475 K13654 K15735 K22293 K23015 K23466	DNA-6_bin_37_1	0	0	0	0	0	0	0	0	0	0	0	0	0	0	0	0	0	0	0	0	0	0	0	0	0	0	0	0
TraitDef_110	K13641 K02624 K05818 K10973 K19333 K20329 K20539 K21602 K21827	DNA-6_bin_37_1	0	0	0	0	0	0	0	0	0	0	0	0	0	0	0	0	0	0	0	0	0	0	0	0	0	0	0	0
TraitDef_111	K27069 K02529 K02525 K05499 K03435 K03484 K03485 K03487 K03604 K06145 K06146 K12113 K16136 K17640 K26609	DNA-6_bin_37_1	0	0	0	0	0	0	0	0	0	0	0	0	0	0	0	0	0	0	0	0	0	0	0	0	0	0	0	0
TraitDef_112	K03718 K03719 K06154 K15782 K05800 K26601	DNA-6_bin_37_1	0	0	0	0	0	0	0	0	0	0	0	0	0	0	0	0	0	0	0	0	0	0	0	0	0	0	0	0
TraitDef_113	K15852 K18304 K18099 K18098 K07782 K19666 K20540 K19731 K19732 K19733 K19734 K20252 K20253 K21697 K21963 K25873 K07781 K04333 K01994 K20330 K20334 K20918 K21685 K21901 K22650 K24912 K03556 K21748 K16247 K21907	DNA-6_bin_37_1	0	0	0	0	0	0	0	0	0	0	0	0	0	0	0	0	0	0	0	0	0	0	0	0	0	0	0	0
TraitDef_114	K03566 K02521 K02623 K03576 K03717 K04761 K05596 K05798 K05817 K07592 K09681 K10918 K10972 K11921 K13634 K13635 K13636 K13794 K13928 K14057 K14657 K25882 K16135 K17737 K16516 K17850 K18297 K18900 K18927 K19242 K19338 K19555 K19618 K19624 K19735 K21645 K21698 K21699 K21703 K21711 K21742 K21755 K21756 K21757 K21900 K21959 K22711 K23773 K24082 K26290 K27042 K21960	DNA-6_bin_37_1	0	0	0	0	0	0	0	0	0	0	0	0	0	0	0	0	0	0	0	0	0	0	0	0	0	0	0	0
TraitDef_115	K03712 K06075 K09682 K15973 K15974 K18131 K18906 K18909 K20338 K21454 K22296 K22489 K23775 K25883	DNA-6_bin_37_1	0	0	0	0	0	0	0	0	0	0	0	0	0	0	0	0	0	0	0	0	0	0	0	0	0	0	0	0
TraitDef_116	K03713 K08365 K19057 K19591 K11923 K13638 K13639 K13640 K19575 K19592 K21089 K21743 K21744 K21745 K21972 K22491 K23776 K21902	DNA-6_bin_37_1	0	0	0	0	0	0	0	0	0	0	0	0	0	0	0	0	0	0	0	0	0	0	0	0	0	0	0	0
TraitDef_117	K26252 K03709 K11924 K23238 K03481 K15835 K19337 K02171 K02546 K03524 K03557 K03720 K02688 K07724 K11925 K06211 K13655 K14056 K15773 K18830 K20480 K20342 K20373 K20374 K22299 K22300 K20391 K20375 K20380 K18831 K20388 K20377 K21557 K09720 K22109 K22301 K23356 K06930 K23348 K09714 K09685 K26599 K10941 K18219 K20919 K17473 K19505 K21405 K11908 K11917 K11914 K26990 K12146 K12266 K15836 K02584 K02647 K06714 K02019 K01926 K03706 K17071 K07725 K21829 K27097 K07726 K07727 K07728 K07729 K07730 K07731	DNA-6_bin_37_1	0	0	0	0	0	0	0	0	0	0	0	0	0	0	0	0	0	0	0	0	0	0	0	0	0	0	0	0
TraitDef_118	K26739 K10917 K26740 K26741 K26742 K26743 K23305 K10947	DNA-6_bin_37_1	0	0	0	0	0	0	0	0	0	0	0	0	0	0	0	0	0	0	0	0	0	0	0	0	0	0	0	0
TraitDef_119	K13643 K13771 K13772 K17472 K19587	DNA-6_bin_37_1	0	0	0	0	0	0	0	0	0	0	0	0	0	0	0	0	0	0	0	0	0	0	0	0	0	0	0	0
TraitDef_120	K18476 K19047 K02167 K03577 K18136 K05501 K09017 K10913 K19736 K13770 K16137 K16138 K18301 K18129 K18130 K18135 K18137 K18140 K18294 K18905 K18937 K18938 K18939 K18992 K19060 K19335 K20325 K21453 K21961 K21962 K22041 K22105 K22106 K22107 K22108 K22294 K23777 K24699 K27107 K22295 K23778	DNA-6_bin_37_1	0	0	0	0	0	0	0	0	0	0	0	0	0	0	0	0	0	0	0	0	0	0	0	0	0	0	0	0
TraitDef_121	K15546 K19449 K21686 K07110 K22206 K23779 K19417 K27043	DNA-6_bin_37_1	0	0	0	0	0	0	0	0	0	0	0	0	0	0	0	0	0	0	0	0	0	0	0	0	0	0	0	0
TraitDef_122	K03488 K26931 K26932 K03480 K03493 K03483 K02538 K03491 K18531 K22976 K22977 K22980	DNA-6_bin_37_1	0	0	0	0	0	0	0	0	0	0	0	0	0	0	0	0	0	0	0	0	0	0	0	0	0	0	0	0
TraitDef_123	K18955 K18956 K18957 K18958 K19339 K19343 K21559 K23239 K23240 K21600 K09684 K23253 K06284 K04769 K21696 K05527 K22894 K03497 K23371 K07736 K25884 K02443 K02531 K05785 K03402 K02565 K15545 K02562 K03705 K03707 K10810 K03708 K03721 K03765 K22486 K03567 K02616 K03974 K03973 K05311 K05346 K11531 K05519 K05880 K06140 K06285 K02825 K06314 K06315 K07733 K07734 K07735 K08277 K06204 K07738 K09683 K11926 K12296 K02250 K14414 K19667 K22302 K23306 K03925 K08088 K25885 K07471 K26991	DNA-6_bin_37_1	0	0	0	0	0	0	0	0	0	0	0	0	0	0	0	0	0	0	0	0	0	0	0	0	0	0	0	0
TraitDef_124	K03580 K02600 K03625 K02601 K03599 K03600 K17752 K17762 K17763 K07315 K19707 K05518 K04749 K04757 K03597 K03598 K03803	DNA-6_bin_37_1	0	0	0	0	0	0	0	0	0	0	0	0	0	0	0	0	0	0	0	0	0	0	0	0	0	0	0	0
TraitDef_125	K06204 K03624 K04760	DNA-6_bin_37_1	0	0	0	0	0	0	0	0	0	0	0	0	0	0	0	0	0	0	0	0	0	0	0	0	0	0	0	0
TraitDef_126	K03628 K19000	DNA-6_bin_37_1	3.2633401669979927	1.9369764919285652	1.5344147953939162	1.6029711832806044	2.9329691454306337	1.892149003833715	1.4863032185952192	1.737209721217657	21.923956385116497	9.950339251108089	9.761137717664534	23.343946068684826	7.827554909942363	11.265555235051895	12.94612986005414	18.161474030431645	11.863315240601883	11.978364809371268	12.271645363005025	9.85940860575799	39.60914067230817	8.985375824387345	6.839522579590205	8.633443233955408	1.9914728782703737	1.365849642838535	0.907723278043102	1.5060746396899898
TraitDef_127	K03040 K03043 K03046 K13797 K03048 K03060 K03041 K03042 K03044 K03045 K13798 K03047 K03049 K03051 K03052 K03053 K03054 K03055 K03056 K03058 K03059 K00960	DNA-6_bin_37_1	0	0	0	0	0	0	0	0	0	0	0	0	0	0	0	0	0	0	0	0	0	0	0	0	0	0	0	0
TraitDef_128	K03086 K03087 K03088 K23514 K24073 K03089 K03090 K03091 K27000 K03093 K26992 K03092 K02405 K24072	DNA-6_bin_37_1	0	0	0	0	0	0	0	0	0	0	0	0	0	0	0	0	0	0	0	0	0	0	0	0	0	0	0	0
TraitDef_129	K07722 K07723	DNA-6_bin_37_1	0	0	0	0	0	0	0	0	0	0	0	0	0	0	0	0	0	0	0	0	0	0	0	0	0	0	0	0
TraitDef_130	K03764 K13821 K18918	DNA-6_bin_37_1	0	0	0	0	0	0	0	0	0	0	0	0	0	0	0	0	0	0	0	0	0	0	0	0	0	0	0	0
TraitDef_131	K04047	DNA-6_bin_37_1	0	0	0	0	0	0	0	0	0	0	0	0	0	0	0	0	0	0	0	0	0	0	0	0	0	0	0	0
TraitDef_132	K00424+K00425+K00426	DNA-6_bin_37_1	0	0	0	0	0	0	0	0	0	0	0	0	0	0	0	0	0	0	0	0	0	0	0	0	0	0	0	0
TraitDef_133	K02346,K04479	DNA-6_bin_37_1	0	0	0	0	0	0	0	0	2.695625890042425	0	0.5284103803396961	1.1261964411805767	0	0	0	0	0	0	0.7009757262499977	0	1.7513249444675605	0	0	0	0	0	0	0
TraitDef_134	K03553	DNA-6_bin_37_1	2.391594751757969	1.6223387520808283	0	0.4628725760053985	0	0.5546775261588065	0.5446313891915348	0.6577309932712211	1.5268929866673877	0.6057720602530057	1.421719537312574	1.110445442003226	1.9518839486805284	1.0114134051469126	1.1284440519442689	1.817404739310291	0.49747166306358226	1.865928765014008	0.8933764063570776	0.7334703201855839	3.5960334742607514	0.5938039469893015	0.6776667712771154	0.11472244784074996	0	1.5014794675120118	0.26211339067741996	0.9729004845190876
TraitDef_135	K03581+K03582+K03583	DNA-6_bin_37_1	0	0	0	0	0	0	0	0	0	0	0	0	0	0	0	0	0	0	0	0	0	0	0	0	0	0	0	0
TraitDef_136	K03546+K03547	DNA-6_bin_37_1	0	0	0	0	0	0	0	0	0	0	0	0	0	0	0	0	0	0	0	0	0	0	0	0	0	0	0	0
TraitDef_137	K01141	DNA-6_bin_37_1	0	0	0	0	0	0	0	0	0	0	0	0	0	0	0	0	0	0	0	0	0	0	0	0	0	0	0	0
TraitDef_138	K02335	DNA-6_bin_37_1	0	0	0	0	0	0	0	0	0	0	0	0	0	0	0	0	0	0	0	0	0	0	0	0	0	0	0	0
TraitDef_139	K02334	DNA-6_bin_37_1	0	0	0	0	0	0	0	0	0	0	0	0	0	0	0	0	0	0	0	0	0	0	0	0	0	0	0	0
TraitDef_141	K09762	DNA-6_bin_37_1	0	0	0	0	0	0	0	0	0	0	0	0	0	0	0	0	0	0	0	0	0	0	0	0	0	0	0	0
TraitDef_142	K18955	DNA-6_bin_37_1	0	0	0	7.7871503963261155	0	0	0	0	0.9879895796083096	1.2739030090614678	1.2588600237504526	0.993702742218156	9.382164862565228	0	6.525891520986525	1.433210722728152	4.184614577534839	2.61595895487258	1.6699715831249946	4.627334814111993	43.80887839028412	4.162449236248535	3.8002489526520584	0	0	0	4.4096723372789475	0
TraitDef_143	K18956	DNA-6_bin_37_1	0	0	0	0	0	0	0	0	0	0	0	0	0	0	0	0	0	0	0	0	0	0	0	0	0	0	0	0
TraitDef_144	K18957	DNA-6_bin_37_1	0	0	0	0	0	0	0	0	0	0	0	0	0	0	0	0	0	0	0	0	0	0	0	0	0	0	0	0
TraitDef_145	K27000	DNA-6_bin_37_1	0	0	0	0	0	0	0	0	0	0	0	0	0	0	0	0	0	0	0	0	0	0	0	0	0	0	0	0
TraitDef_146	K09811	DNA-6_bin_37_1	0	0	0	0	0	0	0	0	0	0	0	0	0	0	0	0	0	0	0	0	0	0	0	0	0	0	0	0
TraitDef_147	K02274 K02275 K02276 K02277	DNA-6_bin_37_1	0.460954983823934	0	0	0	0	0	0	0	1.7798534998700517	0.39416997496512896	0.4801021100496412	0.7162011596902101	0.6256728215297995	0	0.9402167624212506	0.2452539081478919	0.4980686806522003	0.21457711538108068	0.516721172986172	0.43127664255687825	3.9569477445468326	0	0	0	0	0	0	0
TraitDef_148	(K00963 (K00693+K00750,K16150,K16153,K13679,K20812)),(K00975 (K00703,K13679,K20812)) (K00700,K16149)	DNA-6_bin_37_1	0	0	0	0	0	0	0	0	0	0	0	0	0	0	0	0	0	0	0	0	0	0	0	0	0	0	0	0
TraitDef_149	(K00688,K16153) (K01196,((K00705,K22451) (K02438,K01200))) (K15779,K01835,K15778)	DNA-6_bin_37_1	0	0	0	0	0	0	0	0	0	0	0	0	0	0	0	0	0	0	0	0	0	0	0	0	0	0	0	0
TraitDef_150	K05973 K24257 K03821 K22881	DNA-6_bin_37_1	0	0	0	0	0	0	0	0	0	0	0	0	0	0	0	0	0	0	0	0	0	0	0	0	0	0	0	0
TraitDef_151	K24105 K25151 K25152 K25153	DNA-6_bin_37_1	0	0	0	0	0	0	0	0	0	0	0	0	0	0	0	0	0	0	0	0	0	0	0	0	0	0	0	0
TraitDef_152	K03407 K03408 K03409 K03410 K03411 K00575 K03412 K13924 K03413 K03414 K03415	DNA-6_bin_37_1	0	0	0	0	0	0	0	0	0	0	0	0	0	0	0	0	0	0	0	0	0	0	0	0	0	0	0	0
TraitDef_153	K03406 K05874 K05875 K05876 K05877 K03776 K06595	DNA-6_bin_37_1	0	0	0	0	0	0	0	0	0	0	0	0	0	0	0	0	0	0	0	0	0	0	0	0	0	0	0	0
TraitDef_154	K02411 K02412 K02413 K02418 K02419 K02420 K02421 K13820 K02400 K02401 K03516	DNA-6_bin_37_1	0	0	0	0	0	0	0	0	0	0	0	0	0	0	0	0	0	0	0	0	0	0	0	0	0	0	0	0
TraitDef_155	K02410 K02416 K02417	DNA-6_bin_37_1	0	0	0	0	0	0	0	0	0	0	0	0	0	0	0	0	0	0	0	0	0	0	0	0	0	0	0	0
TraitDef_156	K02409 K02394 K02386 K02393 K02415	DNA-6_bin_37_1	0	0	0	0	0	0	0	0	0	0	0	0	0	0	0	0	0	0	0	0	0	0	0	0	0	0	0	0
TraitDef_157	K02408 K02414 K02387 K02388 K02389 K02391 K02392 K02395 K02390 K02396 K02397 K02399	DNA-6_bin_37_1	0	0	0	0	0	0	0	0	0	0	0	0	0	0	0	0	0	0	0	0	0	0	0	0	0	0	0	0
TraitDef_158	K24343 K24344 K09860 K24346 K21217 K21218	DNA-6_bin_37_1	0	0	0	0	0	0	0	0	0	0	0	0	0	0	0	0	0	0	0	0	0	0	0	0	0	0	0	0
TraitDef_159	K18475 K02406 K02407 K02422 K02423	DNA-6_bin_37_1	0	0	0	0	0	0	0	0	0	0	0	0	0	0	0	0	0	0	0	0	0	0	0	0	0	0	0	0
TraitDef_160	K02403 K02402 K02405 K02556 K02557 K10564 K10565	DNA-6_bin_37_1	0	0	0	0	0	0	0	0	0	0	0	0	0	0	0	0	0	0	0	0	0	0	0	0	0	0	0	0
TraitDef_161	K10941 K10942 K10943 K02424 K02425 K13626 K02398 K06602 K06603 K06604 K02382 K02383 K02384 K02385 K06601 K02404 K04562	DNA-6_bin_37_1	0	0	0	0	0	0	0	0	0	0	0	0	0	0	0	0	0	0	0	0	0	0	0	0	0	0	0	0
TraitDef_162	K07324 K07325 K07822 K07327 K07328 K23986 K07329 K07330 K07331 K07332 K07333 K07991	DNA-6_bin_37_1	0	0	0	0	0	0	0	0	0	0	0	0	0	0	0	0	0	0	0	0	0	0	0	0	0	0	0	0
TraitDef_163	K02657 K02658 K02659 K02660 K02661 K06596 K02667 K02668 K02669 K02670	DNA-6_bin_37_1	0	0	0	0	0	0	0	0	0	0	0	0	0	0	0	0	0	0	0	0	0	0	0	0	0	0	0	0
TraitDef_164	K06596 K06597 K06598 K06599 K06600	DNA-6_bin_37_1	0	0	0	0	0	0	0	0	0	0	0	0	0	0	0	0	0	0	0	0	0	0	0	0	0	0	0	0
TraitDef_165	K11522 K11523 K11524 K11525 K11526	DNA-6_bin_37_1	0	0	0	0	0	0	0	0	0	0	0	0	0	0	0	0	0	0	0	0	0	0	0	0	0	0	0	0
TraitDef_166	K02650 K02652 K02653 K02654 K02656 K02666 K02665 K02664 K23985 K02663 K02662 K02676 K02671 K02672 K02673 K02674 K02675 K02655 K02651 K02278 K02279 K02280 K02281 K02282 K02283	DNA-6_bin_37_1	0	0	0	0	0	0	0	0	0	0	0	0	0	0	0	0	0	0	0	0	0	0	0	0	0	0	0	0
TraitDef_167	K07345 K07346 K07347 K07348 K07349 K07350 K07351 K07352 K07353 K07354 K07355 K07356 K27078	DNA-6_bin_37_1	0	0	0	0	0	0	0	0	0	0	0	0	0	0	0	0	0	0	0	0	0	0	0	0	0	0	0	0
TraitDef_001	K19290 K19291 K19294 K19295 K19296 K19293 -K19292	DNA-6_bin_38_1	0	0	0	0	0	0	0	0	0	0	0	0	0	0	0	0	0	0	0	0	0	0	0	0	0	0	0	0
TraitDef_002	K16081	DNA-6_bin_38_1	0	0	0	0	0	0	0	0	0	0	0	0	0	0	0	0	0	0	0	0	0	0	0	0	0	0	0	0
TraitDef_003	K03819 K13684 K13683 K03818 K03208 K03606 K16710 K16703 K25875 -K13620 -K16711	DNA-6_bin_38_1	0	0	0	0	0	0	0	0	0	0	0	0	0	0	0	0	0	0	0	0	0	0	0	0	0	0	0	0
TraitDef_004	K16695	DNA-6_bin_38_1	0	0	0	0	0	0	0	0	0	0	0	0	0	0	0	0	0	0	0	0	0	0	0	0	0	0	0	0
TraitDef_005	K25891 K25890 K25889 K25892 K25888 K25887 K00906	DNA-6_bin_38_1	0	0	0	0	0	0	0	0	0	0	0	0	0	0	0	0	0	0	0	0	0	0	0	0	0	0	0	0
TraitDef_006	K13664 K13665 K13658 K13660 K13656 K13659 K13663 K13657	DNA-6_bin_38_1	0	0	0	0	0	0	0	0	0	0	0	0	0	0	0	0	0	0	0	0	0	0	0	0	0	0	0	0
TraitDef_007	K12582 K02852 K02851	DNA-6_bin_38_1	0	0	0	0	0	0	0	0	0	0	0	0	0	0	0	0	0	0	0	0	0	0	0	0	0	0	0	0
TraitDef_008	K09774 K06861 K11719 K04744 K03643 K07091 K11720	DNA-6_bin_38_1	0	0	0	0	0	0	0	0	0	0	0	0	0	0	0	0	0	0	0	0	0	0	0	0	0	0	0	0
TraitDef_009	K21006 K21007 K21008 K21009 K21010 K21011 K21012	DNA-6_bin_38_1	0	0	0	0	0	0	0	0	0	0	0	0	0	0	0	0	0	0	0	0	0	0	0	0	0	0	0	0
TraitDef_010	K20997 K16011 K20987 K20998 K20999 K21000 K21001 K21002 K21003 K21004 K21005 K25205	DNA-6_bin_38_1	0	0	0	0	0	0	0	0	0	0	0	0	0	0	0	0	0	0	0	0	0	0	0	0	0	0	0	0
TraitDef_011	K22924 K22921 K22923 K22922	DNA-6_bin_38_1	0	0	0	0	0	0	0	0	0	0	0	0	0	0	0	0	0	0	0	0	0	0	0	0	0	0	0	0
TraitDef_012	K20921 K20922 K25886 K03606 K00640	DNA-6_bin_38_1	0	0	0	0	0	0	0	0	0	0	0	0	0	0	0	0	0	0	0	0	0	0	0	0	0	0	0	0
TraitDef_013	K11936 K21461 K11937 K11936 K11935 K11931	DNA-6_bin_38_1	0	0	0	0	0	0	0	0	0	0	0	0	0	0	0	0	0	0	0	0	0	0	0	0	0	0	0	0
TraitDef_014	K16566 K16557 K16558 K16556 K16568 K16555 K16564 K16562 K16560 K16563 K16552	DNA-6_bin_38_1	0	0	0	0	0	0	0	0	0	0	0	0	0	0	0	0	0	0	0	0	0	0	0	0	0	0	0	0
TraitDef_015	K25902 K25903 K25904 K25905 K25906 K25907 K25908 K25909 K25910 K25911 K25912 K21154 K25913	DNA-6_bin_38_1	0	0	0	0	0	0	0	0	0	0	0	0	0	0	0	0	0	0	0	0	0	0	0	0	0	0	0	0
TraitDef_016	K16701 K16710 K16703 K16700 K16702 K16707	DNA-6_bin_38_1	0	0	0	0	0	0	0	0	0	0	0	0	0	0	0	0	0	0	0	0	0	0	0	0	0	0	0	0
TraitDef_017	K16703 K16700 K25958 K25957 K16707	DNA-6_bin_38_1	0	0	0	0	0	0	0	0	0	0	0	0	0	0	0	0	0	0	0	0	0	0	0	0	0	0	0	0
TraitDef_018	K22447 K04077	DNA-6_bin_38_1	1.8574426151061432	0.26653773155739713	0.8868014920438368	1.3688350306042	0.3139043774929845	0.5467754106666544	0.5368723942168392	1.3687615722410444	21.149151938490373	9.803081749418329	12.146032260404755	11.349948508773	0.9162270373598856	1.6616741375920092	1.4831571638605738	1.5302510320795375	3.34187969733685	1.328416656771232	3.7182961030517454	2.7715807480358285	0.6519178331887518	2.0161863488078837	2.8204972695464496	1.9601932953672256	0.2710943532463364	0.822271614025037	1.0335169540497533	1.598400382424512
TraitDef_019	K04078	DNA-6_bin_38_1	0	0	0	0	0	1.9067039961708976	0	4.4788348589421245	30.87693624366537	17.050410169130174	19.41146017392124	30.053047064306412	0.9493857301405292	2.5992722480486874	5.8093038656267835	0.3867394013710887	10.20606546840762	3.2070650648678267	12.179934682966136	6.255235721701758	0	0	1.5381960046448808	3.147355726773908	0	1.7040600305890292	0	0
TraitDef_020	K03687	DNA-6_bin_38_1	0	0	0	0	0	0	0	0.3611963595921068	0	0.997988532444468	0.493101852621145	0.3892384013296925	0.9187603840069636	0	0.46476814351391255	0.9356598420268276	1.8212608248359512	0	1.3082726688075994	0	0	1.3043619726493103	2.60500936270504	1.1340076065364453	0	0	0	0
TraitDef_021	K03686	DNA-6_bin_38_1	0	0.8077800889538944	0	0	0	0	0	0.21832760454453257	0.467850218756024	0	0.2980587799966253	0.5176111777013793	0	0.25179686096101755	0.14046613808150282	1.1311319538708724	0.6605241208736515	0	0.7907943429839808	0.4869371206431685	0	0.788430496002508	0.6748352945169046	1.3709172736401598	0	0	0	0
TraitDef_022	K04043	DNA-6_bin_38_1	0	0	0	0	0	0	0	0	0	0	0	0	0	0	0	0	0	0	0	0	0	0	0	0	0	0	0	0
TraitDef_023	K03781	DNA-6_bin_38_1	0	0	0	0	0	0	0	0	0	0	0	0	0	0	0	0	0	0	0	0	0	0	0	0	0	0	0	0
TraitDef_024	K03782	DNA-6_bin_38_1	0	0	0	0	0	0	0	0	0	0	0	0	0	0	0	0	0	0	0	0	0	0	0	0	0	0	0	0
TraitDef_025	K03694,K03695,K03696,K03697,K04086,K03544,K03667	DNA-6_bin_38_1	2.382734057374879	0.8798332886360681	4.467043006156919	3.252774861783266	1.2174928478458145	1.6845637247723464	3.612788567843823	3.192158057730515	12.725472914393489	6.6972400366345415	8.95348804021679	9.476381492831589	13.344567259464847	14.583762681755632	14.997090435678713	19.12576560769703	11.45317971583565	8.494750652044392	10.226300899241188	12.993297104452903	7.716275087177638	15.606075948344198	15.220274203387614	20.115650576587335	0	1.222508743770272	2.5018468661139655	2.983156206990937
TraitDef_026	K01338,K04076	DNA-6_bin_38_1	2.355358467640425	0	1.3119425336841224	0	0.796102477185005	1.3866938153970163	0.4538594909929457	2.1924366442374037	1.712860722223031	0.3786075376581286	0.4988489604605523	2.2051398848291015	0.3485507051215229	0.6321333782168204	0.11754625541086136	0.9938932168103154	0.598808483317275	0	0.992640451507864	1.37525685034797	0	0.6597821633214461	0.9412038489959936	1.1472244784074996	0.6875306674405922	0.41707762986444774	1.0921391278225832	0
TraitDef_027	(K17755,((K00108,K11440,K00499) (K00130,K14085)))	DNA-6_bin_38_1	0	0	0	0	0	0	0	0	0	0	0	0	0	0	0	0	0	0	0	0	0	0	0	0	0	0	0	0
TraitDef_028	K21349,K22306	DNA-6_bin_38_1	0	0	0	0	0	0	0	0	0	0	0	0	0	0	0	0	0	0	0	0	0	0	0	0	0	0	0	0
TraitDef_029	(K21369 K22306),(K21349 K22908)	DNA-6_bin_38_1	0	0	0	0	0	0	0	0	0	0	0	0	0	0	0	0	0	0	0	0	0	0	0	0	0	0	0	0
TraitDef_030	(K05947 K07026),K18818	DNA-6_bin_38_1	0	0	0	0	0	0	0	0	0	0	0	0	0	0	0	0	0	0	0	0	0	0	0	0	0	0	0	0
TraitDef_031	(((K00931 K00147),K12657) K00286),K01750,(K00819 K00286)	DNA-6_bin_38_1	0	0	0	0	0	0	0	0	0	0	0	0	0	0	0	0	0	0	0	0	0	0	0	0	0	0	0	0
TraitDef_032	(K00975 K00703 (K00700,K16149) K01214 K06044 K01236),(K00697 K01087),K16055	DNA-6_bin_38_1	0	0	0	0	0	0	0	0	0	0	0	0	0	0	0	0	0	0	0	0	0	0	0	0	0	0	0	0
TraitDef_033	K02168	DNA-6_bin_38_1	0	0	0	0	0	0	0	0	0	0	0	0	0	0	0	0	0	0	0	0	0	0	0	0	0	0	0	0
TraitDef_034	K05020	DNA-6_bin_38_1	0	0	0	0	0	0	0	0	0	0	0	0	0	0	0	0	0	0	0	0	0	0	0	0	0	0	0	0
TraitDef_035	K02000+K02001+K02002	DNA-6_bin_38_1	0	0	0	0	0	0	0	0	0	0	0	0	0	0	0	0	0	0	0	0	0	0	0	0	0	0	0	0
TraitDef_036	K03762	DNA-6_bin_38_1	0	0	0	0	0	0	0	0	0	0	0	0	0	0	0	0	0	0	0	0	0	0	0	0	0	0	0	0
TraitDef_037	K03282,K03442	DNA-6_bin_38_1	0	0	0	0	0	0	0	0	0	0	0	0	0	0	0	0	0	0	0	0	0	0	0	0	0	0	0	0
TraitDef_038	((K00318 K00294),K13821)	DNA-6_bin_38_1	0	0	0	0	0	0	0	0	0	0	0	0	0	0	0	0	0	0	0	0	0	0	0	0	0	0	0	0
TraitDef_039	K00673 K01484 K00840 K06447 K05526	DNA-6_bin_38_1	0	0	0	0	0	0	0	0	0	0	0	0	0	0	0	0	0	0	0	0	0	0	0	0	0	0	0	0
TraitDef_040	K00928 K00133 K00836 K06718 K06720	DNA-6_bin_38_1	0	0	0	0	0	0	0	0	0	0	0	0	0	0	0	0	0	0	0	0	0	0	0	0	0	0	0	0
TraitDef_041	K01745 K01712 K01468 (K01479,K00603,K13990,(K05603 K01458))	DNA-6_bin_38_1	0	0	0	0	0	0	0	0	0	0	0	0	0	0	0	0	0	0	0	0	0	0	0	0	0	0	0	0
TraitDef_042	K05845 K05846 K05847	DNA-6_bin_38_1	0	0	0	0	0	0	0	0	0	0	0	0	0	0	0	0	0	0	0	0	0	0	0	0	0	0	0	0
TraitDef_043	K07637 K07660	DNA-6_bin_38_1	0	0	0	0	0	0	0	0	0	0	0	0	0	0	0	0	0	0	0	0	0	0	0	0	0	0	0	0
TraitDef_044	K07664 K07642	DNA-6_bin_38_1	0	0	0	0	0	0	0	0	0	0	0	0	0	0	0	0	0	0	0	0	0	0	0	0	0	0	0	0
TraitDef_045	K07640 K07662	DNA-6_bin_38_1	0	0	0	0	0	0	0	0	0	0	0	0	0	0	0	0	0	0	0	0	0	0	0	0	0	0	0	0
TraitDef_046	K06006	DNA-6_bin_38_1	0	0	0	0	0	0	0	0	0	0	0	0	0	0	0	0	0	0	0	0	0	0	0	0	0	0	0	0
TraitDef_047	K03969,K03970,K03973,K03971	DNA-6_bin_38_1	0	0.5620020386326513	0	0	0	0	0.7546733396743167	1.2151877524261578	1.6275022144710525	1.049241819478922	1.2442221164975402	1.047624596447048	1.1591337402878552	1.7518425016473895	0	2.675697021113928	1.072284958498376	0.8618469424967803	2.4758299633539163	2.8796291155864897	0	1.6456194654936067	1.8780300056710757	2.22552655598044	0	0	0	0
TraitDef_048	(K03386,K24119,K24126) K03387	DNA-6_bin_38_1	0	0	0	0	0	0	0	0	0	0	0	0	0	0	0	0	0	0	0	0	0	0	0	0	0	0	0	0
TraitDef_049	K04564	DNA-6_bin_38_1	1.4734943968177063	0	0	0	0	0	0	0.7429346922415847	0	0.5131836766361364	0	0.16012271675553225	2.8346588151115326	0	0.4779842992536447	1.3471727962452615	0.5619150696531774	0	0	0.4142427163765344	0	1.0060896258231056	0.3827264940467121	2.7212599594452778	0	0	0.8882041437647169	0
TraitDef_050	K11330 K11328	DNA-6_bin_38_1	0	0	0	0	0	0	0	0	0	0	0	0	0	0	0	0	0	0	0	0	0	0	0	0	0	0	0	0
TraitDef_051	K11330 K11328	DNA-6_bin_38_1	0	0	0	0	0	0	0	0	0	0	0	0	0	0	0	0	0	0	0	0	0	0	0	0	0	0	0	0
TraitDef_052	K07773 K07648	DNA-6_bin_38_1	0	0	0	0	0	0	0	0	0	0	0	0	0	0	0	0	0	0	0	0	0	0	0	0	0	0	0	0
TraitDef_053	K07773 K07648	DNA-6_bin_38_1	0	0	0	0	0	0	0	0	0	0	0	0	0	0	0	0	0	0	0	0	0	0	0	0	0	0	0	0
TraitDef_054	K07682 K07695	DNA-6_bin_38_1	0.5646016665772446	0	0.3893623984437831	0	0	0	0	0	0.05083481493142028	0.13109171400753605	0.6477185352226904	0.14316056455685297	0	0	0.3663003164982531	0.24580894154942076	0.19138673074547288	0.2691967447508103	0.2577740639811584	0.5819959713740533	0.21467512182486745	0	0.09776669521047972	0.5958345051293188	0	0	0.4537798410032815	0
TraitDef_055	K07682 K07695	DNA-6_bin_38_1	0.5646016665772446	0	0.3893623984437831	0	0	0	0	0	0.05083481493142028	0.13109171400753605	0.6477185352226904	0.14316056455685297	0	0	0.3663003164982531	0.24580894154942076	0.19138673074547288	0.2691967447508103	0.2577740639811584	0.5819959713740533	0.21467512182486745	0	0.09776669521047972	0.5958345051293188	0	0	0.4537798410032815	0
TraitDef_056	K15012 K15011	DNA-6_bin_38_1	0	0	0	0	0	0	0	0	0	0	0	0	0	0	0	0	0	0	0	0	0	0	0	0	0	0	0	0
TraitDef_057	K15012 K15011	DNA-6_bin_38_1	0	0	0	0	0	0	0	0	0	0	0	0	0	0	0	0	0	0	0	0	0	0	0	0	0	0	0	0
TraitDef_058	K07683	DNA-6_bin_38_1	0	0	0	0	0	0	0	0	0	0	0	0	0	0	0	0	0	0	0	0	0	0	0	0	0	0	0	0
TraitDef_059	K07671 K07655	DNA-6_bin_38_1	0	0	0	0	0	0	0	0	0	0	0	0	0	0	0	0	0	0	0	0	0	0	0	0	0	0	0	0
TraitDef_060	K07651 K07775	DNA-6_bin_38_1	0	0	0	0	0	0	0	0	0	0	0	0	0	0	0	0	0	0	0	0	0	0	0	0	0	0	0	0
TraitDef_061	K01476	DNA-6_bin_38_1	0	0	0	0	0	0	0	0	0	0	0	0	0	0	0	0	0	0	0	0	0	0	0	0	0	0	0	0
TraitDef_062	K03759	DNA-6_bin_38_1	0	0	0	0	0	0	0	0	0	0	0	0	0	0	0	0	0	0	0	0	0	0	0	0	0	0	0	0
TraitDef_063	K01584,K01585,K02626	DNA-6_bin_38_1	0	0	0	0	0	0	0	0	0.1354501843011392	0	0.7766354178783035	0.1634801285584708	0	1.16638803980652	0.6506754009194776	1.57190853460507	1.466114963992941	0	0.2289477170413299	1.5507376527579615	0	2.054370106922664	1.042003745082016	2.6460177485850394	0	1.154363246528052	0	0
TraitDef_064	K01580,K20265	DNA-6_bin_38_1	0	0	0	0	0	0	0	0	0	0	0	0	0	0	0	0	0	0	0	0	0	0	0	0	0	0	0	0
TraitDef_065	K01425	DNA-6_bin_38_1	0	0	0	0	0	0	0	0	0	0	0	0	0	0	0	0	0	0	0	0	0	0	0	0	0	0	0	0
TraitDef_066	K01582	DNA-6_bin_38_1	0	0	0	0	0	0	0	0	0	0	0	0	0	0	0	0	0	0	0	0	0	0	0	0	0	0	0	0
TraitDef_067	K03757	DNA-6_bin_38_1	0	0	0	0	0	0	0	0	0	0	0	0	0	0	0	0	0	0	0	0	0	0	0	0	0	0	0	0
TraitDef_068	K03756	DNA-6_bin_38_1	0	0	0	0	0	0	0	0	0	0	0	0	0	0	0	0	0	0	0	0	0	0	0	0	0	0	0	0
TraitDef_069	K01581	DNA-6_bin_38_1	0	0	0	0	0	0	0	0	0	0	0	0	0	0	0	0	0	0	0	0	0	0	0	0	0	0	0	0
TraitDef_070	K01430,K01429,K01428,K14048	DNA-6_bin_38_1	0	0	0	0	0	0	0	0	0	0	0	0	0	0	0	0	0	0	0	0	0	0	0	0	0	0	0	0
TraitDef_071	K00574	DNA-6_bin_38_1	0	0	0	0	0	0	0	0	0	0	0	0	0	0	0	0	0	0	0	0	0	0	0	0	0	0	0	0
TraitDef_072	K19777,K19778	DNA-6_bin_38_1	0	0	0	0	0	0	0	0	0	0	0	0	0	0	0	0	0	0	0	0	0	0	0	0	0	0	0	0
TraitDef_073	K07773 K07648	DNA-6_bin_38_1	0	0	0	0	0	0	0	0	0	0	0	0	0	0	0	0	0	0	0	0	0	0	0	0	0	0	0	0
TraitDef_074	K07682 K07695	DNA-6_bin_38_1	0.5646016665772446	0	0.3893623984437831	0	0	0	0	0	0.05083481493142028	0.13109171400753605	0.6477185352226904	0.14316056455685297	0	0	0.3663003164982531	0.24580894154942076	0.19138673074547288	0.2691967447508103	0.2577740639811584	0.5819959713740533	0.21467512182486745	0	0.09776669521047972	0.5958345051293188	0	0	0.4537798410032815	0
TraitDef_075	K11330 K11328	DNA-6_bin_38_1	0	0	0	0	0	0	0	0	0	0	0	0	0	0	0	0	0	0	0	0	0	0	0	0	0	0	0	0
TraitDef_076	K15012 K15011	DNA-6_bin_38_1	0	0	0	0	0	0	0	0	0	0	0	0	0	0	0	0	0	0	0	0	0	0	0	0	0	0	0	0
TraitDef_077	K04761,K13639,K09825,K23775	DNA-6_bin_38_1	0	0	0	0	0	0	0	0	0	0	0	0	0	0	0	0	0	0	0	0	0	0	0	0	0	0	0	0
TraitDef_078	K03705	DNA-6_bin_38_1	0	0	0	0	0	0	0	0	0	0	0	0	0	0	0	0	0	0	0	0	0	0	0	0	0	0	0	0
TraitDef_079	K07778,K07693	DNA-6_bin_38_1	0	0	0	0	0	0	0	0	0	0	0	0	0	0	0	0	0	0	0	0	0	0	0	0	0	0	0	0
TraitDef_080	K03704	DNA-6_bin_38_1	0	0	11.459630296178	0	19.0405847756308	5.508255988938148	16.377828697861638	22.026587207012778	60.77957255715776	50.83223706628024	113.06362445374538	24.852958067751224	82.06480339031897	96.41043204651652	104.11350695953216	93.59435307777768	80.59955471880531	41.16533774248835	67.16922700383031	52.52315695817228	16.233672240531174	131.4595372565371	79.09163280347408	132.3797262490156	0	0	0	0
TraitDef_081	K00962	DNA-6_bin_38_1	0.44606501826188816	0.41605889804081503	0.4614251665919151	0	0	0	1.1173929505651288	0.3373584362904756	2.229000880823625	3.1847575226536695	3.147150059376131	2.544848486168448	3.7185409516264625	5.836123800323154	4.123900406831839	4.3695448863663175	4.195954996444147	1.5950969237027928	2.4438608533536503	3.7620608244812943	1.017627837172686	7.309666951460841	4.518588693702142	8.826386320602893	0	0.5134183736351451	0	0
TraitDef_082	K05592	DNA-6_bin_38_1	0	0	0	0	0	0	0	0	0	0	0	0	0	0	0	0	0	0	0	0	0	0	0	0	0	0	0	0
TraitDef_083	K12573	DNA-6_bin_38_1	0	0	0	0	0	0	0	0	0	0	0	0	0	0	0	0	0	0	0	0	0	0	0	0	0	0	0	0
TraitDef_084	K10255	DNA-6_bin_38_1	0	0	0	0	0	0	0	0	0	0	0	0	0	0	0	0	0	0	0	0	0	0	0	0	0	0	0	0
TraitDef_085	K07217	DNA-6_bin_38_1	0	0	0	0	0	0	0	0	0	0	0	0	0	0	0	0	0	0	0	0	0	0	0	0	0	0	0	0
TraitDef_086	K01637 K01638	DNA-6_bin_38_1	0	0	0	0	0.44937889830574623	0	0	0	2.1547272739483856	1.13980795547605	0.633570998795458	0.8224197695463422	0	0.7136453138289892	0.796221214283045	0.9617598270938916	0.9360322081327928	0.29257435679495963	2.614823926208873	2.070123469471154	0.2333179613517638	1.2103964226459554	0.9563126476246132	1.5110153985340882	0	0	0	0
TraitDef_087	K02491 K07697 K07698 K13532 K13533 K07699 K06375 K02490	DNA-6_bin_38_1	0	0	0	0	0	0	0	0	0	0	0	0	0	0	0	0	0	0	0	0	0	0	0	0	0	0	0	0
TraitDef_088	K06346 K06348 K06349 K06350 K06351 K06357 K06359 K06370 K06371 K06372 K06376 K06377 K06435 K06437 K06438 K06439 K06440 K07257 K08293 K08384 K09762 K12576 K12771 K12772 K12773 K12783 K16654 K16947 K25519	DNA-6_bin_38_1	0	0	0	0	0	0	0	0	0	0	0	0	0	0	0	0	0	0	0	0	0	0	0	0	0	0	0	0
TraitDef_089	K06418 K06419 K06420 K06421 K06422 K06423 K06424 K06425 K06426 K06427 K06428 K06429 K06430 K06431 K06432 K06433 K06434	DNA-6_bin_38_1	0	0	0	0	0	0	0	0	0	0	0	0	0	0	0	0	0	0	0	0	0	0	0	0	0	0	0	0
TraitDef_090	K06325 K06326 K06327 K06328 K06329 K06330 K06331 K06332 K06333 K06334 K06335 K06337 K06338 K06339 K06340 K06341 K06342 K06343 K06436	DNA-6_bin_38_1	0	0	0	0	0	0	0	0	0	0	0	0	0	0	0	0	0	0	0	0	0	0	0	0	0	0	0	0
TraitDef_091	K06345	DNA-6_bin_38_1	0	0	0	0	0	0	0	0	0	0	0	0	0	0	0	0	0	0	0	0	0	0	0	0	0	0	0	0
TraitDef_092	K06288 K06290 K06291 K06293 K06294 K06295 K06297 K06298 K06299 K06300 K06301 K06302 K06303 K06304 K06305 K06307 K06308 K06309 K06310 K06312 K06313	DNA-6_bin_38_1	0	0	0	0	0	0	0	0	0	0	0	0	0	0	0	0	0	0	0	0	0	0	0	0	0	0	0	0
TraitDef_093	K06319 K06320 K06321 K06322 K06323 K06373 K06374	DNA-6_bin_38_1	0	0	0	0	0	0	0	0	0	0	0	0	0	0	0	0	0	0	0	0	0	0	0	0	0	0	0	0
TraitDef_094	K04769 K06283	DNA-6_bin_38_1	0	0	0	0	0	0	0	0	0	0	0	0	0	0	0	0	0	0	0	0	0	0	0	0	0	0	0	0
TraitDef_095	K26994 K26995	DNA-6_bin_38_1	0	0	0	0	0	0	0	0	0	0	0	0	0	0	0	0	0	0	0	0	0	0	0	0	0	0	0	0
TraitDef_096	K06378 K06379 K06380 K06381 K06382 K06383 K06384 K06385 K06386 K06387 K06388 K06389	DNA-6_bin_38_1	0	0	0	0	0	0	0	0	0	0	0	0	0	0	0	0	0	0	0	0	0	0	0	0	0	0	0	0
TraitDef_097	K06390 K06391 K06392 K06393 K06394 K06395 K06396 K06397	DNA-6_bin_38_1	0	0	0	0	0	0	0	0	0	0	0	0	0	0	0	0	0	0	0	0	0	0	0	0	0	0	0	0
TraitDef_098	K06398 K06399 K06400 K06401 K06402	DNA-6_bin_38_1	0	0	0	0	0	0	0	0	0	0	0	0	0	0	0	0	0	0	0	0	0	0	0	0	0	0	0	0
TraitDef_099	K06403 K06404 K06405 K06406 K06407 K06408 K06409 K06410 K06412 K06413 K06414 K06415 K06416	DNA-6_bin_38_1	0	0	0	0	0	0	0	0	0	0	0	0	0	0	0	0	0	0	0	0	0	0	0	0	0	0	0	0
TraitDef_100	K06417	DNA-6_bin_38_1	0	0	0	0	0	0	0	0	0	0	0	0	0	0	0	0	0	0	0	0	0	0	0	0	0	0	0	0
TraitDef_101	K03124	DNA-6_bin_38_1	0	0	0	0	0	0	0	0	0	0	0	0	0	0	0	0	0	0	0	0	0	0	0	0	0	0	0	0
TraitDef_102	K03136	DNA-6_bin_38_1	0	0	0	0	0	0	0	0	0	0	0	0	0	0	0	0	0	0	0	0	0	0	0	0	0	0	0	0
TraitDef_103	K03057	DNA-6_bin_38_1	0	0	0	0	0	0	0	0	0	0	0	0	0	0	0	0	0	0	0	0	0	0	0	0	0	0	0	0
TraitDef_104	K02099 K02508 K02854 K02855 K03490 K03755 K04033 K05372 K06599 K07780 K10923 K11920 K12243 K13631 K13632 K05804 K18325 K14063 K18954 K18991 K19056 K20968 K21746 K21747 K21906 K21905 K23237 K25495 K19693 K21701 K27259 K13652 K13653 K07506 K10778 K13529 K13530 K13633 K17736 K21825 K21826	DNA-6_bin_38_1	0	0	0	0	0	0	0	0	0	0	0	0	0	0	0	0	0	0	0	0	0	0	0	0	0	0	0	0
TraitDef_105	K03892 K23988 K21885 K21886 K21903 K22043 K22298 K22042 K26993 K07721	DNA-6_bin_38_1	0	0	0	0	0	0	0	0	0	0	0	0	0	0	0	0	0	0	0	0	0	0	0	0	0	0	0	0
TraitDef_106	K10914 K01420 K13642 K15861 K21555 K21556 K21558 K21560 K21561 K21562 K21563 K21564 K21828 K21884 K22490 K16326	DNA-6_bin_38_1	0	0	0	0	0	0	0	0	0	0	0	0	0	0	0	0	0	0	0	0	0	0	0	0	0	0	0	0
TraitDef_107	K11534 K02444 K02530 K02436 K02081 K02430 K03436 K02468 K03477 K06283 K06608 K20271 K22103 K23774 K27243 K21601 K09012	DNA-6_bin_38_1	0	0	0	0	0	0	0	0	0	0	0	0	0	0	0	0	0	0	0	0	0	0	0	0	0	0	0	0
TraitDef_108	K03711 K22297 K09823 K02076 K09825 K09826	DNA-6_bin_38_1	0	0	0	0	0	0	0	0	0	0	0	0	0	0	0	0	0	0	0	0	0	0	0	0	0	0	0	0
TraitDef_109	K02103 K03482 K03486 K03489 K03492 K02043 K05836 K10711 K11922 K24966 K24967 K24968 K24969 K03710 K03603 K05799 K11474 K13637 K19775 K14348 K19776 K22104 K00375 K18907 K07978 K07979 K11476 K11475 K13654 K15735 K22293 K23015 K23466	DNA-6_bin_38_1	0	0	0	0	0	0	0	0	0	0	0	0	0	0	0	0	0	0	0	0	0	0	0	0	0	0	0	0
TraitDef_110	K13641 K02624 K05818 K10973 K19333 K20329 K20539 K21602 K21827	DNA-6_bin_38_1	0	0	0	0	0	0	0	0	0	0	0	0	0	0	0	0	0	0	0	0	0	0	0	0	0	0	0	0
TraitDef_111	K27069 K02529 K02525 K05499 K03435 K03484 K03485 K03487 K03604 K06145 K06146 K12113 K16136 K17640 K26609	DNA-6_bin_38_1	0	0	0	0	0	0	0	0	0	0	0	0	0	0	0	0	0	0	0	0	0	0	0	0	0	0	0	0
TraitDef_112	K03718 K03719 K06154 K15782 K05800 K26601	DNA-6_bin_38_1	0	0	0	0	0	0	0	0	0	0	0	0	0	0	0	0	0	0	0	0	0	0	0	0	0	0	0	0
TraitDef_113	K15852 K18304 K18099 K18098 K07782 K19666 K20540 K19731 K19732 K19733 K19734 K20252 K20253 K21697 K21963 K25873 K07781 K04333 K01994 K20330 K20334 K20918 K21685 K21901 K22650 K24912 K03556 K21748 K16247 K21907	DNA-6_bin_38_1	0	0	0	0	0	0	0	0	0	0	0	0	0	0	0	0	0	0	0	0	0	0	0	0	0	0	0	0
TraitDef_114	K03566 K02521 K02623 K03576 K03717 K04761 K05596 K05798 K05817 K07592 K09681 K10918 K10972 K11921 K13634 K13635 K13636 K13794 K13928 K14057 K14657 K25882 K16135 K17737 K16516 K17850 K18297 K18900 K18927 K19242 K19338 K19555 K19618 K19624 K19735 K21645 K21698 K21699 K21703 K21711 K21742 K21755 K21756 K21757 K21900 K21959 K22711 K23773 K24082 K26290 K27042 K21960	DNA-6_bin_38_1	0	0	0	0	0	0	0	0	0	0	0	0	0	0	0	0	0	0	0	0	0	0	0	0	0	0	0	0
TraitDef_115	K03712 K06075 K09682 K15973 K15974 K18131 K18906 K18909 K20338 K21454 K22296 K22489 K23775 K25883	DNA-6_bin_38_1	0	0	0	0	0	0	0	0	0	0	0	0	0	0	0	0	0	0	0	0	0	0	0	0	0	0	0	0
TraitDef_116	K03713 K08365 K19057 K19591 K11923 K13638 K13639 K13640 K19575 K19592 K21089 K21743 K21744 K21745 K21972 K22491 K23776 K21902	DNA-6_bin_38_1	0	0	0	0	0	0	0	0	0	0	0	0	0	0	0	0	0	0	0	0	0	0	0	0	0	0	0	0
TraitDef_117	K26252 K03709 K11924 K23238 K03481 K15835 K19337 K02171 K02546 K03524 K03557 K03720 K02688 K07724 K11925 K06211 K13655 K14056 K15773 K18830 K20480 K20342 K20373 K20374 K22299 K22300 K20391 K20375 K20380 K18831 K20388 K20377 K21557 K09720 K22109 K22301 K23356 K06930 K23348 K09714 K09685 K26599 K10941 K18219 K20919 K17473 K19505 K21405 K11908 K11917 K11914 K26990 K12146 K12266 K15836 K02584 K02647 K06714 K02019 K01926 K03706 K17071 K07725 K21829 K27097 K07726 K07727 K07728 K07729 K07730 K07731	DNA-6_bin_38_1	0	0	0	0	0	0	0	0	0	0	0	0	0	0	0	0	0	0	0	0	0	0	0	0	0	0	0	0
TraitDef_118	K26739 K10917 K26740 K26741 K26742 K26743 K23305 K10947	DNA-6_bin_38_1	0	0	0	0	0	0	0	0	0	0	0	0	0	0	0	0	0	0	0	0	0	0	0	0	0	0	0	0
TraitDef_119	K13643 K13771 K13772 K17472 K19587	DNA-6_bin_38_1	0	0	0	0	0	0	0	0	0	0	0	0	0	0	0	0	0	0	0	0	0	0	0	0	0	0	0	0
TraitDef_120	K18476 K19047 K02167 K03577 K18136 K05501 K09017 K10913 K19736 K13770 K16137 K16138 K18301 K18129 K18130 K18135 K18137 K18140 K18294 K18905 K18937 K18938 K18939 K18992 K19060 K19335 K20325 K21453 K21961 K21962 K22041 K22105 K22106 K22107 K22108 K22294 K23777 K24699 K27107 K22295 K23778	DNA-6_bin_38_1	0	0	0	0	0	0	0	0	0	0	0	0	0	0	0	0	0	0	0	0	0	0	0	0	0	0	0	0
TraitDef_121	K15546 K19449 K21686 K07110 K22206 K23779 K19417 K27043	DNA-6_bin_38_1	0	0	0	0	0	0	0	0	0	0	0	0	0	0	0	0	0	0	0	0	0	0	0	0	0	0	0	0
TraitDef_122	K03488 K26931 K26932 K03480 K03493 K03483 K02538 K03491 K18531 K22976 K22977 K22980	DNA-6_bin_38_1	0	0	0	0	0	0	0	0	0	0	0	0	0	0	0	0	0	0	0	0	0	0	0	0	0	0	0	0
TraitDef_123	K18955 K18956 K18957 K18958 K19339 K19343 K21559 K23239 K23240 K21600 K09684 K23253 K06284 K04769 K21696 K05527 K22894 K03497 K23371 K07736 K25884 K02443 K02531 K05785 K03402 K02565 K15545 K02562 K03705 K03707 K10810 K03708 K03721 K03765 K22486 K03567 K02616 K03974 K03973 K05311 K05346 K11531 K05519 K05880 K06140 K06285 K02825 K06314 K06315 K07733 K07734 K07735 K08277 K06204 K07738 K09683 K11926 K12296 K02250 K14414 K19667 K22302 K23306 K03925 K08088 K25885 K07471 K26991	DNA-6_bin_38_1	0	0	0	0	0	0	0	0	0	0	0	0	0	0	0	0	0	0	0	0	0	0	0	0	0	0	0	0
TraitDef_124	K03580 K02600 K03625 K02601 K03599 K03600 K17752 K17762 K17763 K07315 K19707 K05518 K04749 K04757 K03597 K03598 K03803	DNA-6_bin_38_1	0	0	0	0	0	0	0	0	0	0	0	0	0	0	0	0	0	0	0	0	0	0	0	0	0	0	0	0
TraitDef_125	K06204 K03624 K04760	DNA-6_bin_38_1	0	0	0	0	0	0	0	0	0	0	0	0	0	0	0	0	0	0	0	0	0	0	0	0	0	0	0	0
TraitDef_126	K03628 K19000	DNA-6_bin_38_1	0	0	0	0	0	0	0	0	0	0	0	0	0	0	0	0	0	0	0	0	0	0	0	0	0	0	0	0
TraitDef_127	K03040 K03043 K03046 K13797 K03048 K03060 K03041 K03042 K03044 K03045 K13798 K03047 K03049 K03051 K03052 K03053 K03054 K03055 K03056 K03058 K03059 K00960	DNA-6_bin_38_1	0	0	0	0	0	0	0	0	0	0	0	0	0	0	0	0	0	0	0	0	0	0	0	0	0	0	0	0
TraitDef_128	K03086 K03087 K03088 K23514 K24073 K03089 K03090 K03091 K27000 K03093 K26992 K03092 K02405 K24072	DNA-6_bin_38_1	0	0	0	0	0	0	0	0	0	0	0	0	0	0	0	0	0	0	0	0	0	0	0	0	0	0	0	0
TraitDef_129	K07722 K07723	DNA-6_bin_38_1	0	0	0	0	0	0	0	0	0	0	0	0	0	0	0	0	0	0	0	0	0	0	0	0	0	0	0	0
TraitDef_130	K03764 K13821 K18918	DNA-6_bin_38_1	0	0	0	0	0	0	0	0	0	0	0	0	0	0	0	0	0	0	0	0	0	0	0	0	0	0	0	0
TraitDef_131	K04047	DNA-6_bin_38_1	0	0	0	0	0	0	0	0	0	0	0	0	0	0	0	0	0	0	0	0	0	0	0	0	0	0	0	0
TraitDef_132	K00424+K00425+K00426	DNA-6_bin_38_1	0	0	0	0	0	0	0	0	0	0	0	0	0	0	0	0	0	0	0	0	0	0	0	0	0	0	0	0
TraitDef_133	K02346,K04479	DNA-6_bin_38_1	0	0	0	0	0	0	0	0	0	0	0	0	0	0	0	0	0	0	0	0	0	0	0	0	0	0	0	0
TraitDef_134	K03553	DNA-6_bin_38_1	0	0	0	0	0	7.082043414349047	1.106282509295305	0.44533869336072257	2.82884191726324	4.636252124090387	6.318567915476347	2.289871822367975	3.802937157665187	0.8070988668304044	1.800976556116411	2.1424483882773377	3.7372065164176353	0.992662996268613	1.6706493313324315	0.2483102646461612	4.461827247928211	5.456457399790084	1.9008956307401224	2.1638497416391456	0	0	0	0
TraitDef_135	K03581+K03582+K03583	DNA-6_bin_38_1	0	0	0	0	0	0	0	0	0	0	0	0	0	0	0	0	0	0	0	0	0	0	0	0	0	0	0	0
TraitDef_136	K03546+K03547	DNA-6_bin_38_1	0	0	0	0	0	0	0	0	0.2081266772409078	0	0	0.08373207741119529	0	0.6720823277695561	0.12497482917288603	0	0	0.5510694204812127	0.3517907919841996	0.3249264429570585	0	0.701478433865924	0.20013702662665736	0.20328760893714057	0	0	0	0
TraitDef_137	K01141	DNA-6_bin_38_1	0	0	0	0	0	0	0	0	0	0	0	0	0	0	0	0	0	0	0	0	0	0	0	0	0	0	0	0
TraitDef_138	K02335	DNA-6_bin_38_1	0	0	0	0	0	0	0	0	0	0	0	0	0	0	0	0	0	0	0	0	0	0	0	0	0	0	0	0
TraitDef_139	K02334	DNA-6_bin_38_1	0	0	0	0	0	0	0	0	0	0	0	0	0	0	0	0	0	0	0	0	0	0	0	0	0	0	0	0
TraitDef_141	K09762	DNA-6_bin_38_1	0	0	0	0	0	0	0	0	0	0	0	0	0	0	0	0	0	0	0	0	0	0	0	0	0	0	0	0
TraitDef_142	K18955	DNA-6_bin_38_1	0	0	0	0	0	0	0	0	0	0	0	0	0	0	0	0	0	0	0	0	0	0	0	0	0	0	0	0
TraitDef_143	K18956	DNA-6_bin_38_1	0	0	0	0	0	0	0	0	0	0	0	0	0	0	0	0	0	0	0	0	0	0	0	0	0	0	0	0
TraitDef_144	K18957	DNA-6_bin_38_1	0	0	0	0	0	0	0	0	0	0	0	0	0	0	0	0	0	0	0	0	0	0	0	0	0	0	0	0
TraitDef_145	K27000	DNA-6_bin_38_1	0	0	0	0	0	0	0	0	0	0	0	0	0	0	0	0	0	0	0	0	0	0	0	0	0	0	0	0
TraitDef_146	K09811	DNA-6_bin_38_1	0	0	0	0	0	0	0	0	0	0	0	0	0	0	0	0	0	0	0	0	0	0	0	0	0	0	0	0
TraitDef_147	K02274 K02275 K02276 K02277	DNA-6_bin_38_1	0	0	0	0	0	0	0	0.3702220755421115	0.09059146335215454	0	0.23085662857353956	0	0	0.5008286840677972	0	0.3291823605412131	0.4818200099824354	0	0.3909720855264523	0.4334823938723843	0.2637189209026884	0	0.5041103252093744	0.47853851581866647	0	0	0	0
TraitDef_148	(K00963 (K00693+K00750,K16150,K16153,K13679,K20812)),(K00975 (K00703,K13679,K20812)) (K00700,K16149)	DNA-6_bin_38_1	0.15391451372699805	0	0	0	0	0	0	0.1925788944262584	0.08314763788782803	0	0.18442527496609248	0.11646340213245022	0.19739703299951591	0	0.18585016058203752	0.6403257449270845	0.7891388864439164	0	0.3487655640433035	0.87262752034923885	0.08778299536006956	0.6811584345079978	0.7581060769480654	0.5459523715279361	0	0	0	0
TraitDef_149	(K00688,K16153) (K01196,((K00705,K22451) (K02438,K01200))) (K15779,K01835,K15778)	DNA-6_bin_38_1	0	0	0	0	0	0	0	0	0.1776353145892452	0	0	0	0.17614853219556964	0.5712607584329724	0.686088353241773	1.0045759697386387	0.6433156052334743	0	0	0.8376726109137161	0	0.575917244001832	1.2624863004488274	0.5754965892645388	0	0	0	0
TraitDef_150	K05973 K24257 K03821 K22881	DNA-6_bin_38_1	0	0	0	0	0	0	0	0	0	0	0	0	0	0	0	0	0	0	0	0	0	0	0	0	0	0	0	0
TraitDef_151	K24105 K25151 K25152 K25153	DNA-6_bin_38_1	0	0	0	0	0	0	0	0	0	0	0	0.4430767021504291	0.28860644717057987	0.6846882685442678	0	0.38002481418712225	0.6651905273853317	0	0	0.25305292757432146	0	1.069731402119066	0.23380027203844128	0	0	0	0	0
TraitDef_152	K03407 K03408 K03409 K03410 K03411 K00575 K03412 K13924 K03413 K03414 K03415	DNA-6_bin_38_1	0	0	0	0	0	0	0	0	0	0	0	0	0	0	0	0	0	0	0	0	0	0	0	0	0	0	0	0
TraitDef_153	K03406 K05874 K05875 K05876 K05877 K03776 K06595	DNA-6_bin_38_1	0	0	0	0	0	0	0	0	0	0	0	0	0	0	0	0	0	0	0	0	0	0	0	0	0	0	0	0
TraitDef_154	K02411 K02412 K02413 K02418 K02419 K02420 K02421 K13820 K02400 K02401 K03516	DNA-6_bin_38_1	0	0	0	0	0	0	0	0	0	0	0	0	0	0	0	0	0	0	0	0	0	0	0	0	0	0	0	0
TraitDef_155	K02410 K02416 K02417	DNA-6_bin_38_1	0	0	0	0	0	0	0	0	0	0	0	0	0	0	0	0	0	0	0	0	0	0	0	0	0	0	0	0
TraitDef_156	K02409 K02394 K02386 K02393 K02415	DNA-6_bin_38_1	0	0	0	0	0	0	0	0	0	0	0	0	0	0	0	0	0	0	0	0	0	0	0	0	0	0	0	0
TraitDef_157	K02408 K02414 K02387 K02388 K02389 K02391 K02392 K02395 K02390 K02396 K02397 K02399	DNA-6_bin_38_1	0	0	0	0	0	0	0	0	0	0	0	0	0	0	0	0	0	0	0	0	0	0	0	0	0	0	0	0
TraitDef_158	K24343 K24344 K09860 K24346 K21217 K21218	DNA-6_bin_38_1	0	0	0	0	0	0	0	0	0	0	0	0	0	0	0	0	0	0	0	0	0	0	0	0	0	0	0	0
TraitDef_159	K18475 K02406 K02407 K02422 K02423	DNA-6_bin_38_1	0	0	0	0	0	0	0	0	0	0	0	0	0	0	0	0	0	0	0	0	0	0	0	0	0	0	0	0
TraitDef_160	K02403 K02402 K02405 K02556 K02557 K10564 K10565	DNA-6_bin_38_1	0	0	0	0	0	0	0	0	0	0	0	0	0	0	0	0	0	0	0	0	0	0	0	0	0	0	0	0
TraitDef_161	K10941 K10942 K10943 K02424 K02425 K13626 K02398 K06602 K06603 K06604 K02382 K02383 K02384 K02385 K06601 K02404 K04562	DNA-6_bin_38_1	0	0	0	0	0	0	0	0	0	0	0	0	0	0	0	0	0	0	0	0	0	0	0	0	0	0	0	0
TraitDef_162	K07324 K07325 K07822 K07327 K07328 K23986 K07329 K07330 K07331 K07332 K07333 K07991	DNA-6_bin_38_1	0	0	0	0	0	0	0	0	0	0	0	0	0	0	0	0	0	0	0	0	0	0	0	0	0	0	0	0
TraitDef_163	K02657 K02658 K02659 K02660 K02661 K06596 K02667 K02668 K02669 K02670	DNA-6_bin_38_1	0	0	0	0	0	0	0	0	0	0	0	0	0	0	0	0	0	0	0	0	0	0	0	0	0	0	0	0
TraitDef_164	K06596 K06597 K06598 K06599 K06600	DNA-6_bin_38_1	0	0	0	0	0	0	0	0	0	0	0	0	0	0	0	0	0	0	0	0	0	0	0	0	0	0	0	0
TraitDef_165	K11522 K11523 K11524 K11525 K11526	DNA-6_bin_38_1	0	0	0	0	0	0	0	0	0	0	0	0	0	0	0	0	0	0	0	0	0	0	0	0	0	0	0	0
TraitDef_166	K02650 K02652 K02653 K02654 K02656 K02666 K02665 K02664 K23985 K02663 K02662 K02676 K02671 K02672 K02673 K02674 K02675 K02655 K02651 K02278 K02279 K02280 K02281 K02282 K02283	DNA-6_bin_38_1	0	0	0	0	0	0	0	0	0	0	0	0	0	0	0	0	0	0	0	0	0	0	0	0	0	0	0	0
TraitDef_167	K07345 K07346 K07347 K07348 K07349 K07350 K07351 K07352 K07353 K07354 K07355 K07356 K27078	DNA-6_bin_38_1	0	0	0	0	0	0	0	0	0	0	0	0	0	0	0	0	0	0	0	0	0	0	0	0	0	0	0	0
TraitDef_001	K19290 K19291 K19294 K19295 K19296 K19293 -K19292	DNA-6_bin_42_1	0	0	0	0	0	0	0	0	0	0	0	0	0	0	0	0	0	0	0	0	0	0	0	0	0	0	0	0
TraitDef_002	K16081	DNA-6_bin_42_1	0	0	0	0	0	0	0	0	0	0	0	0	0	0	0	0	0	0	0	0	0	0	0	0	0	0	0	0
TraitDef_003	K03819 K13684 K13683 K03818 K03208 K03606 K16710 K16703 K25875 -K13620 -K16711	DNA-6_bin_42_1	0	0	0	0	0	0	0	0	0	0	0	0	0	0	0	0	0	0	0	0	0	0	0	0	0	0	0	0
TraitDef_004	K16695	DNA-6_bin_42_1	0	0	0	0	0	0	0	0	0	0	0	0	0	0	0	0	0	0	0	0	0	0	0	0	0	0	0	0
TraitDef_005	K25891 K25890 K25889 K25892 K25888 K25887 K00906	DNA-6_bin_42_1	0	0	0	0	0	0	0	0	0	0	0	0	0	0	0	0	0	0	0	0	0	0	0	0	0	0	0	0
TraitDef_006	K13664 K13665 K13658 K13660 K13656 K13659 K13663 K13657	DNA-6_bin_42_1	0	0	0	0	0	0	0	0	0	0	0	0	0	0	0	0	0	0	0	0	0	0	0	0	0	0	0	0
TraitDef_007	K12582 K02852 K02851	DNA-6_bin_42_1	0	0	0	0	0	0	0	0	0	0	0	0	0	0	0	0	0	0	0	0	0	0	0	0	0	0	0	0
TraitDef_008	K09774 K06861 K11719 K04744 K03643 K07091 K11720	DNA-6_bin_42_1	0	0	0	0	0	0	0	0	0.849217558659591	0	0	0.29738363966378606	1.036396628411553	0	0	1.1785628280965494	0.4222730067635761	0	0	0	0	0	0	0	0	0	0	0
TraitDef_009	K21006 K21007 K21008 K21009 K21010 K21011 K21012	DNA-6_bin_42_1	0	0	0	0	0	0	0	0	0.3338617419032965	0	0	0	1.0268441466225835	0	0	0.8705761619133131	0.2262624669643908	0	0	0	0.48851373120379593	0	0.32342664880373156	0	0	0	0	0
TraitDef_010	K20997 K16011 K20987 K20998 K20999 K21000 K21001 K21002 K21003 K21004 K21005 K25205	DNA-6_bin_42_1	0	0	0	0	0	0	0	0	0	0	0	0	0	0	0	0	0	0	0	0	0	0	0	0	0	0	0	0
TraitDef_011	K22924 K22921 K22923 K22922	DNA-6_bin_42_1	0	0	0	0	0	0	0	0	0	0	0	0	0	0	0	0	0	0	0	0	0	0	0	0	0	0	0	0
TraitDef_012	K20921 K20922 K25886 K03606 K00640	DNA-6_bin_42_1	0	0	0	0	0	0	0	0	0	0	0	0	0	0	0	0	0	0	0	0	0	0	0	0	0	0	0	0
TraitDef_013	K11936 K21461 K11937 K11936 K11935 K11931	DNA-6_bin_42_1	0	0	0	0	0	0	0	0	0	0	0	0	0	0	0	0	0	0	0	0	0	0	0	0	0	0	0	0
TraitDef_014	K16566 K16557 K16558 K16556 K16568 K16555 K16564 K16562 K16560 K16563 K16552	DNA-6_bin_42_1	0	0	0	0	0	0	0	0	0	0	0	0	0	0	0	0	0	0	0	0	0	0	0	0	0	0	0	0
TraitDef_015	K25902 K25903 K25904 K25905 K25906 K25907 K25908 K25909 K25910 K25911 K25912 K21154 K25913	DNA-6_bin_42_1	0	0	0	0	0	0	0	0	0	0	0	0	0	0	0	0	0	0	0	0	0	0	0	0	0	0	0	0
TraitDef_016	K16701 K16710 K16703 K16700 K16702 K16707	DNA-6_bin_42_1	0	0	0	0	0	0	0	0	0	0	0	0	0	0	0	0	0	0	0	0	0	0	0	0	0	0	0	0
TraitDef_017	K16703 K16700 K25958 K25957 K16707	DNA-6_bin_42_1	0	0	0	0	0	0	0	0	0	0	0	0	0	0	0	0	0	0	0	0	0	0	0	0	0	0	0	0
TraitDef_018	K22447 K04077	DNA-6_bin_42_1	1.9431707358033503	2.3303013101875294	3.445857226227481	0	3.3542924909250345	2.478715195022167	0	0.9797451253935898	22.1944801990581	10.924855716103034	12.802156848676477	11.6139007996747	3.0261670148229363	4.196914107518103	2.3412695229513347	2.0303818571982157	2.1877895658341866	2.3823911910446713	4.182384188094295	0.8584440577767287	2.8498122422251155	0.2527201322008039	2.1630881315318637	0.14647598251095753	1.5800928017786466	4.153646324560759	1.3386505309596803	5.279288120236389
TraitDef_019	K04078	DNA-6_bin_42_1	0	0	6.631202909578657	0	1.7604534160431298	0	4.014550961566468	0	8.657640646052196	0.5581533802588906	3.8609366707810273	3.4830817768471447	7.193799089209164	1.8638159398970169	1.5596085640595727	1.6745417378954357	0.8148733999781473	1.1461675833204603	0	0	0	0	3.33011506160232	0	0	0	0	0
TraitDef_020	K03687	DNA-6_bin_42_1	0	0	0	0	0	0	0	0	0	0	0	0	0	0	0	0	0	0	0	0	0	0	0	0	0	0	0	0
TraitDef_021	K03686	DNA-6_bin_42_1	0	0.7692123393486687	3.412343141799097	0	0.9059097154174196	0	0	0	0.8910250850578919	0	0	0.6273242775806926	1.0576711051963454	0	0	0	0.209662386731778	0	0.3765187919512587	0.23184406672532823	0	0	0.42841002781886606	0	0	0	0	0
TraitDef_022	K04043	DNA-6_bin_42_1	0	0	0	0	0	0	0	0	0	0	0	0	0	0	0	0	0	0	0	0	0	0	0	0	0	0	0	0
TraitDef_023	K03781	DNA-6_bin_42_1	0	0	0	0	0	0	0	0	0	0	0	0	0	0	0	0	0	0	0	0	0	0	0	0	0	0	0	0
TraitDef_024	K03782	DNA-6_bin_42_1	0	0	0	0	0	0	0	0	0	0	0	0	0	0	0	0	0	0	0	0	0	0	0	0	0	0	0	0
TraitDef_025	K03694,K03695,K03696,K03697,K04086,K03544,K03667	DNA-6_bin_42_1	20.832476794974873	5.420589685168695	35.01994254332449	1.6669227443041517	14.791506822909785	3.5390091035901063	1.5230993694130135	3.647448699096451	10.024491757435635	3.753241298918797	5.044979817314853	5.750077974499227	20.394522420621204	2.4073925182898694	5.705105386608594	13.464178754199285	8.698238825997125	4.924477476751707	7.070732004023109	3.5442213375344638	11.586539319718034	1.5754340740371944	7.097003061685598	4.415908414501796	0.915995827118056	3.354999239879959	1.4550549249561744	2.1300489267477456
TraitDef_026	K01338,K04076	DNA-6_bin_42_1	6.750469057381365	4.49741085506278	7.780967930191085	0.821225538074094	7.415309364102264	1.230131610432837	0	3.306335907035439	11.721650564521662	4.903578269991568	5.841360407973564	7.482359730176165	13.23368322348492	4.598260541544935	7.945747684305159	10.378626863097578	4.903394528404484	5.241654729676448	5.987863368773243	4.283506103771992	8.030074749253012	2.8971886123268336	3.90751404405756	3.4601770558419744	2.195662454084472	1.9979363882216283	2.0926794900858527	4.0995201867840585
TraitDef_027	(K17755,((K00108,K11440,K00499) (K00130,K14085)))	DNA-6_bin_42_1	0	0	0	0	0	0	0	0	0	0	0	0	0	0	0	0	0	0	0	0	0	0	0	0	0	0	0	0
TraitDef_028	K21349,K22306	DNA-6_bin_42_1	0	0	0	0	0	0	0	0	0	0	0	0	0	0	0	0	0	0	0	0	0	0	0	0	0	0	0	0
TraitDef_029	(K21369 K22306),(K21349 K22908)	DNA-6_bin_42_1	0	0	0	0	0	0	0	0	0	0	0	0	0	0	0	0	0	0	0	0	0	0	0	0	0	0	0	0
TraitDef_030	(K05947 K07026),K18818	DNA-6_bin_42_1	0	0	0	0	0	0	0	0	0	0	0	0	0	0	0	0	0	0	0	0	0	0	0	0	0	0	0	0
TraitDef_031	(((K00931 K00147),K12657) K00286),K01750,(K00819 K00286)	DNA-6_bin_42_1	0	0	0	0	0	0	0	0	0.29120600329176693	0.07257490333124984	0	0.2692555187790417	1.0660543237519324	0	0.1013954629448918	0.8342079604135604	0.283288649356533	0.44709754255530026	0.14270869761959573	0.02929129127193322	0.118848291305188	0	0.1082510593081183	0	0	0	0	0.11655895550119769
TraitDef_032	(K00975 K00703 (K00700,K16149) K01214 K06044 K01236),(K00697 K01087),K16055	DNA-6_bin_42_1	0.3293509721700594	0	0.34069209863831024	0	0.17750933612908895	0	0	0	0.931592900034796	0	0.11335074366397084	0.7435569239171683	2.096174041313749	0.18793154487527092	0.21167614443519117	1.3222451354291738	0.2907108734946177	0	0.5220684005439608	0.1834480781060438	0.5600075033466787	0	0.5068725492331264	0	0	0	0	0
TraitDef_033	K02168	DNA-6_bin_42_1	0	0	0	0	0	0	0	0	0	0	0	0	0	0	0	0	0	0	0	0	0	0	0	0	0	0	0	0
TraitDef_034	K05020	DNA-6_bin_42_1	0	0	0	0	0	0	0	0	0	0	0	0	0	0	0	0	0	0	0	0	0	0	0	0	0	0	0	0
TraitDef_035	K02000+K02001+K02002	DNA-6_bin_42_1	0	0	0	0	0	0	0	0	0	0	0	0	0	0	0	0	0	0	0	0	0	0	0	0	0	0	0	0
TraitDef_036	K03762	DNA-6_bin_42_1	0	0	0	0	0	0	0	0	0	0	0	0	0	0	0	0	0	0	0	0	0	0	0	0	0	0	0	0
TraitDef_037	K03282,K03442	DNA-6_bin_42_1	0	0	0	0	0	0	0	0	0	0	0	0	0	0	0	0	0	0	0	0	0	0	0	0	0	0	0	0
TraitDef_038	((K00318 K00294),K13821)	DNA-6_bin_42_1	0	0	0	0	0	0	0	0	0.3193122215464118	0	0.04068559012121234	0.24408059751822384	2.1225810240404224	0.06874150044487094	0.4985212672443906	1.5440166214435098	0.4808682573255074	0	0.32383479368583545	0.0664678427037633	0.2696907233875901	0	0.1228217342111882	0	0	0	0	0.13224787954964784
TraitDef_039	K00673 K01484 K00840 K06447 K05526	DNA-6_bin_42_1	0	0	0	0	0	0	0	0	0	0	0	0	0	0	0	0	0	0	0	0	0	0	0	0	0	0	0	0
TraitDef_040	K00928 K00133 K00836 K06718 K06720	DNA-6_bin_42_1	0	0	0	0	0	0	0	0	0	0	0	0	0	0	0	0	0	0	0	0	0	0	0	0	0	0	0	0
TraitDef_041	K01745 K01712 K01468 (K01479,K00603,K13990,(K05603 K01458))	DNA-6_bin_42_1	0	0	0.40062122269346995	0	0.32432449122780194	0	0	0	2.1037484749104967	0	0.2665791998192689	1.2144671772705675	1.4951049343544782	0	0	1.0503373500580362	0.2462503454015507	0	0	0.2900011599835992	0.6560752356106972	0	0	0.15578940565509103	0	0	0	0
TraitDef_042	K05845 K05846 K05847	DNA-6_bin_42_1	0	0	0	0	0	0	0	0	0	0	0	0	0	0	0	0	0	0	0	0	0	0	0	0	0	0	0	0
TraitDef_043	K07637 K07660	DNA-6_bin_42_1	0	0	0	0	0	0	0	0	0	0	0	0	0	0	0	0	0	0	0	0	0	0	0	0	0	0	0	0
TraitDef_044	K07664 K07642	DNA-6_bin_42_1	0	0	0	0	0	0	0	0	0	0	0	0	0	0	0	0	0	0	0	0	0	0	0	0	0	0	0	0
TraitDef_045	K07640 K07662	DNA-6_bin_42_1	0	0	0	0	0	0	0	0	0	0	0	0	0	0	0	0	0	0	0	0	0	0	0	0	0	0	0	0
TraitDef_046	K06006	DNA-6_bin_42_1	0	0	0	0	0	0	0	0	8.90804870809622	0	1.3129214971630487	2.994216928076018	0.5165051899728268	0	0	1.2624135899678026	0.894472432310162	0	5.419086718055726	2.6992010102202384	0.4593825145786024	0	2.81856729990636	1.8564768030378904	0	0	0	0
TraitDef_047	K03969,K03970,K03973,K03971	DNA-6_bin_42_1	5.478543043674644	0	11.334390876284225	0	1.5045284700985335	0	0	0	2.5896643165944675	0.9540242799138744	0	0.8186009374220051	1.756572716559569	0.7964323619824256	0	1.431106154853368	1.3928232563503131	0	0.6253197557957028	0.38504499187422353	0.7811526459354207	0	1.4230007091428412	0	2.5986841967578327	0	0	0
TraitDef_048	(K03386,K24119,K24126) K03387	DNA-6_bin_42_1	1.676354709878021	0.7923307429902952	6.983059115584814	0	6.936480175132731	1.054772423413688	1.5959485379997844	1.0422820482910526	4.130120373772441	2.0552257446214615	1.3039486839139944	4.134362589265982	9.532766552640558	0.4939621480054935	1.635033767984536	2.7678441199452477	2.8925352931499617	1.2150629025364443	2.3063800654628563	0.3582180867026588	2.6517843636718603	0.5748714552387778	3.0890001732622605	0.4422719760271558	0.8058761101967596	0.964737508597774	0.9968674166721024	0
TraitDef_049	K04564	DNA-6_bin_42_1	4.832756234122322	4.507664019706447	1.6663903684692485	0	5.308724809000526	1.0274467129625564	0	0.40611196907506314	3.9161244994837143	0.28052268334255126	0	0.9628104289885762	11.363114179402189	0	0	6.3120679498390135	1.0238694274336826	1.1521062754620173	2.2064391383257704	0	1.8375300583144096	0	2.510527157840091	0.8500160643122926	3.0564834853058453	0	0	0
TraitDef_050	K11330 K11328	DNA-6_bin_42_1	0	0	0	0	0	0	0	0	0	0	0	0	0	0	0	0	0	0	0	0	0	0	0	0	0	0	0	0
TraitDef_051	K11330 K11328	DNA-6_bin_42_1	0	0	0	0	0	0	0	0	0	0	0	0	0	0	0	0	0	0	0	0	0	0	0	0	0	0	0	0
TraitDef_052	K07773 K07648	DNA-6_bin_42_1	0	0	0	0	0	0	0	0	0	0	0	0	0	0	0	0	0	0	0	0	0	0	0	0	0	0	0	0
TraitDef_053	K07773 K07648	DNA-6_bin_42_1	0	0	0	0	0	0	0	0	0	0	0	0	0	0	0	0	0	0	0	0	0	0	0	0	0	0	0	0
TraitDef_054	K07682 K07695	DNA-6_bin_42_1	0	0	0	0	0	0	0	0	0	0	0	0	0	0	0	0	0	0	0	0	0	0	0	0	0	0	0	0
TraitDef_055	K07682 K07695	DNA-6_bin_42_1	0	0	0	0	0	0	0	0	0	0	0	0	0	0	0	0	0	0	0	0	0	0	0	0	0	0	0	0
TraitDef_056	K15012 K15011	DNA-6_bin_42_1	0	0	0	0	0	0	0	0	0	0	0	0	0	0	0	0	0	0	0	0	0	0	0	0	0	0	0	0
TraitDef_057	K15012 K15011	DNA-6_bin_42_1	0	0	0	0	0	0	0	0	0	0	0	0	0	0	0	0	0	0	0	0	0	0	0	0	0	0	0	0
TraitDef_058	K07683	DNA-6_bin_42_1	0	0	0	0	0	0	0	0	0	0	0	0	0	0	0	0	0	0	0	0	0	0	0	0	0	0	0	0
TraitDef_059	K07671 K07655	DNA-6_bin_42_1	0	0	0	0	0	0	0	0	0	0	0	0	0	0	0	0	0	0	0	0	0	0	0	0	0	0	0	0
TraitDef_060	K07651 K07775	DNA-6_bin_42_1	0	0	0	0	0	0	0	0	0	0	0	0	0	0	0	0	0	0	0	0	0	0	0	0	0	0	0	0
TraitDef_061	K01476	DNA-6_bin_42_1	0	0	0	0	0	0	0	0	0	0	0	0	0	0	0	0	0	0	0	0	0	0	0	0	0	0	0	0
TraitDef_062	K03759	DNA-6_bin_42_1	0	0	0	0	0	0	0	0	0	0	0	0	0	0	0	0	0	0	0	0	0	0	0	0	0	0	0	0
TraitDef_063	K01584,K01585,K02626	DNA-6_bin_42_1	0	0	0	0	0	0	0	0	0	0	0	0	0	0	0	0	0	0	0	0	0	0	0	0	0	0	0	0
TraitDef_064	K01580,K20265	DNA-6_bin_42_1	0	0	0	0	0	0	0	0	0	0	0	0	0	0	0	0	0	0	0	0	0	0	0	0	0	0	0	0
TraitDef_065	K01425	DNA-6_bin_42_1	0	0	0	0	0	0	0	0	0	0	0	0	0	0	0	0	0	0	0	0	0	0	0	0	0	0	0	0
TraitDef_066	K01582	DNA-6_bin_42_1	0	0	0	0	0	0	0	0	0	0	0	0	0	0	0	0	0	0	0	0	0	0	0	0	0	0	0	0
TraitDef_067	K03757	DNA-6_bin_42_1	0	0	0	0	0	0	0	0	0	0	0	0	0	0	0	0	0	0	0	0	0	0	0	0	0	0	0	0
TraitDef_068	K03756	DNA-6_bin_42_1	0	0	0	0	0	0	0	0	0	0	0	0	0	0	0	0	0	0	0	0	0	0	0	0	0	0	0	0
TraitDef_069	K01581	DNA-6_bin_42_1	0	0	0	0	0	0	0	0	0	0	0	0	0	0	0	0	0	0	0	0	0	0	0	0	0	0	0	0
TraitDef_070	K01430,K01429,K01428,K14048	DNA-6_bin_42_1	0	0	0	0	0	0	0	0	0	0	0	0	0	0	0	0	0	0	0	0	0	0	0	0	0	0	0	0
TraitDef_071	K00574	DNA-6_bin_42_1	2.9539887670169693	0	0	0	0	0	0	0	0.5984259923993324	0	0.25416413781184904	0.32100611150040187	0	0	0.2395598269418504	0.19291039023260956	0	0	0	0	0	0	0	0	0	0	0.8903138923247279	0
TraitDef_072	K19777,K19778	DNA-6_bin_42_1	0	0	0	0	0	0	0	0	0	0	0	0	0	0	0	0	0	0	0	0	0	0	0	0	0	0	0	0
TraitDef_073	K07773 K07648	DNA-6_bin_42_1	0	0	0	0	0	0	0	0	0	0	0	0	0	0	0	0	0	0	0	0	0	0	0	0	0	0	0	0
TraitDef_074	K07682 K07695	DNA-6_bin_42_1	0	0	0	0	0	0	0	0	0	0	0	0	0	0	0	0	0	0	0	0	0	0	0	0	0	0	0	0
TraitDef_075	K11330 K11328	DNA-6_bin_42_1	0	0	0	0	0	0	0	0	0	0	0	0	0	0	0	0	0	0	0	0	0	0	0	0	0	0	0	0
TraitDef_076	K15012 K15011	DNA-6_bin_42_1	0	0	0	0	0	0	0	0	0	0	0	0	0	0	0	0	0	0	0	0	0	0	0	0	0	0	0	0
TraitDef_077	K04761,K13639,K09825,K23775	DNA-6_bin_42_1	0	0	0	0	0	0	0	0	0	0	0	0	0	0	0	0	0	0	0	0	0	0	0	0	0	0	0	0
TraitDef_078	K03705	DNA-6_bin_42_1	2.5073170784559355	0	0.8645519922434538	0	0	0	0	0	0.9030012286742612	0	0	0.1816445872871898	0	0	0	0.6549618894187792	0	0.5977325568929283	0.763159056804433	0	0	0	0.65125234067626	0	0	0	0	0
TraitDef_079	K07778,K07693	DNA-6_bin_42_1	0	0	0	0	0	0	0	0	0	0	0	0	0	0	0	0	0	0	0	0	0	0	0	0	0	0	0	0
TraitDef_080	K03704	DNA-6_bin_42_1	4.5059031554860285	0	13.988981282945034	2.398216607564202	20.089880159551008	0	0	1.13593637726793	164.76488346306962	56.18425185593931	43.65345743718846	58.6032591850903	1087.577165896854	51.67409719831749	77.67411230196085	590.5419132051073	221.75462894966057	89.71433638637187	113.60297860495456	30.775171634872542	127.5901273329334	21.82269581467982	72.39061184263839	53.05852086010729	0	0	5.512090421598684	0
TraitDef_081	K00962	DNA-6_bin_42_1	1.7344899175929485	0.2022266749891549	0	0.2307907195563877	0	0	0.2715560971213022	0.10931605304252048	4.743590136403912	1.661226378622695	1.3431351717839557	2.285377715366442	14.320232456722206	3.908294652210829	4.712178548499843	11.10055352889401	5.732526400962029	4.496749528424623	5.6422680057465815	1.1580885982939513	9.892421234440194	2.2698990953600795	3.2662530224153845	2.631256143293073	0	1.4972912402665108	0	0
TraitDef_082	K05592	DNA-6_bin_42_1	0	0	0	0	0	0	0	0	0	0	0	0	0	0	0	0	0	0	0	0	0	0	0	0	0	0	0	0
TraitDef_083	K12573	DNA-6_bin_42_1	0.3723440930880671	0	0	0	0	0.23748169533146507	0	0	2.112049580360279	0.12967874942541888	0.12814742756741135	0.8699361731275115	6.446727053768623	0.21651514511378517	0.6643123105195865	3.744656359383536	1.7512458877374677	1.597771337706606	1.189979750849547	0.2093538039651467	2.1236125823633594	0	1.1605550693727844	0	0	0	0	0
TraitDef_084	K10255	DNA-6_bin_42_1	0	0	0	0	0	0	0	0	0	0	0	0	0	0	0	0	0	0	0	0	0	0	0	0	0	0	0	0
TraitDef_085	K07217	DNA-6_bin_42_1	5.360470995319587	2.999928123459808	14.417149774101183	0	17.07639813561836	1.3675670041501609	0	0	0	0.37338536472491296	0	0	2.749944873510498	0	0	0.2800526699583746	0	0	0	0	0.3057269838402422	0	0	0	0	0	0	0
TraitDef_086	K01637 K01638	DNA-6_bin_42_1	1.2834642342156073	1.1639629378102847	9.478538890996637	0	2.9374538077325156	0.22740506376350153	0	0	2.7349936163926443	0.807146115259703	0.36812993813803374	0.553972381212765	1.8061337785693723	0.4353320768530362	0.9831018815497842	0.949815825326374	0.797666355241061	1.4024779947281325	0.8139196362707829	0.7115743742274887	0.9759146534059648	0.16229733260602086	1.5371611488910903	0.28220143419542276	0	0	0	0
TraitDef_087	K02491 K07697 K07698 K13532 K13533 K07699 K06375 K02490	DNA-6_bin_42_1	0	0	0	0	0	0	0	0	0	0	0	0	0	0	0	0	0	0	0	0	0	0	0	0	0	0	0	0
TraitDef_088	K06346 K06348 K06349 K06350 K06351 K06357 K06359 K06370 K06371 K06372 K06376 K06377 K06435 K06437 K06438 K06439 K06440 K07257 K08293 K08384 K09762 K12576 K12771 K12772 K12773 K12783 K16654 K16947 K25519	DNA-6_bin_42_1	0	0	0	0	0	0	0	0	0	0	0	0	0	0	0	0	0	0	0	0	0	0	0	0	0	0	0	0
TraitDef_089	K06418 K06419 K06420 K06421 K06422 K06423 K06424 K06425 K06426 K06427 K06428 K06429 K06430 K06431 K06432 K06433 K06434	DNA-6_bin_42_1	0	0	0	0	0	0	0	0	0	0	0	0	0	0	0	0	0	0	0	0	0	0	0	0	0	0	0	0
TraitDef_090	K06325 K06326 K06327 K06328 K06329 K06330 K06331 K06332 K06333 K06334 K06335 K06337 K06338 K06339 K06340 K06341 K06342 K06343 K06436	DNA-6_bin_42_1	0	0	0	0	0	0	0	0	0	0	0	0	0	0	0	0	0	0	0	0	0	0	0	0	0	0	0	0
TraitDef_091	K06345	DNA-6_bin_42_1	0	0	0	0	0	0	0	0	0	0	0	0	0	0	0	0	0	0	0	0	0	0	0	0	0	0	0	0
TraitDef_092	K06288 K06290 K06291 K06293 K06294 K06295 K06297 K06298 K06299 K06300 K06301 K06302 K06303 K06304 K06305 K06307 K06308 K06309 K06310 K06312 K06313	DNA-6_bin_42_1	0	0	0	0	0	0	0	0	0	0	0	0	0	0	0	0	0	0	0	0	0	0	0	0	0	0	0	0
TraitDef_093	K06319 K06320 K06321 K06322 K06323 K06373 K06374	DNA-6_bin_42_1	0	0	0	0	0	0	0	0	0	0	0	0	0	0	0	0	0	0	0	0	0	0	0	0	0	0	0	0
TraitDef_094	K04769 K06283	DNA-6_bin_42_1	0	0	0	0	0	0	0	0	0	0	0	0	0	0	0	0	0	0	0	0	0	0	0	0	0	0	0	0
TraitDef_095	K26994 K26995	DNA-6_bin_42_1	0	0	0	0	0	0	0	0	0	0	0	0	0	0	0	0	0	0	0	0	0	0	0	0	0	0	0	0
TraitDef_096	K06378 K06379 K06380 K06381 K06382 K06383 K06384 K06385 K06386 K06387 K06388 K06389	DNA-6_bin_42_1	0	0	0	0	0	0	0	0	0	0	0	0	0	0	0	0	0	0	0	0	0	0	0	0	0	0	0	0
TraitDef_097	K06390 K06391 K06392 K06393 K06394 K06395 K06396 K06397	DNA-6_bin_42_1	0	0	0	0	0	0	0	0	0	0	0	0	0	0	0	0	0	0	0	0	0	0	0	0	0	0	0	0
TraitDef_098	K06398 K06399 K06400 K06401 K06402	DNA-6_bin_42_1	0	0	0	0	0	0	0	0	0	0	0	0	0	0	0	0	0	0	0	0	0	0	0	0	0	0	0	0
TraitDef_099	K06403 K06404 K06405 K06406 K06407 K06408 K06409 K06410 K06412 K06413 K06414 K06415 K06416	DNA-6_bin_42_1	0	0	0	0	0	0	0	0	0	0	0	0	0	0	0	0	0	0	0	0	0	0	0	0	0	0	0	0
TraitDef_100	K06417	DNA-6_bin_42_1	0	0	0	0	0	0	0	0	0	0	0	0	0	0	0	0	0	0	0	0	0	0	0	0	0	0	0	0
TraitDef_101	K03124	DNA-6_bin_42_1	0	0	0	0	0	0	0	0	0	0	0	0	0	0	0	0	0	0	0	0	0	0	0	0	0	0	0	0
TraitDef_102	K03136	DNA-6_bin_42_1	0	0	0	0	0	0	0	0	0	0	0	0	0	0	0	0	0	0	0	0	0	0	0	0	0	0	0	0
TraitDef_103	K03057	DNA-6_bin_42_1	0	0	0	0	0	0	0	0	0	0	0	0	0	0	0	0	0	0	0	0	0	0	0	0	0	0	0	0
TraitDef_104	K02099 K02508 K02854 K02855 K03490 K03755 K04033 K05372 K06599 K07780 K10923 K11920 K12243 K13631 K13632 K05804 K18325 K14063 K18954 K18991 K19056 K20968 K21746 K21747 K21906 K21905 K23237 K25495 K19693 K21701 K27259 K13652 K13653 K07506 K10778 K13529 K13530 K13633 K17736 K21825 K21826	DNA-6_bin_42_1	0	0	0	0	0	0	0	0	0	0	0	0	0	0	0	0	0	0	0	0	0	0	0	0	0	0	0	0
TraitDef_105	K03892 K23988 K21885 K21886 K21903 K22043 K22298 K22042 K26993 K07721	DNA-6_bin_42_1	0	0	0	0	0	0	0	0	0	0	0	0	0	0	0	0	0	0	0	0	0	0	0	0	0	0	0	0
TraitDef_106	K10914 K01420 K13642 K15861 K21555 K21556 K21558 K21560 K21561 K21562 K21563 K21564 K21828 K21884 K22490 K16326	DNA-6_bin_42_1	0	0	0	0	0	0	0	0	0	0	0	0	0	0	0	0	0	0	0	0	0	0	0	0	0	0	0	0
TraitDef_107	K11534 K02444 K02530 K02436 K02081 K02430 K03436 K02468 K03477 K06283 K06608 K20271 K22103 K23774 K27243 K21601 K09012	DNA-6_bin_42_1	0	0	0	0	0	0	0	0	0	0	0	0	0	0	0	0	0	0	0	0	0	0	0	0	0	0	0	0
TraitDef_108	K03711 K22297 K09823 K02076 K09825 K09826	DNA-6_bin_42_1	0	0	0	0	0	0	0	0	0	0	0	0	0	0	0	0	0	0	0	0	0	0	0	0	0	0	0	0
TraitDef_109	K02103 K03482 K03486 K03489 K03492 K02043 K05836 K10711 K11922 K24966 K24967 K24968 K24969 K03710 K03603 K05799 K11474 K13637 K19775 K14348 K19776 K22104 K00375 K18907 K07978 K07979 K11476 K11475 K13654 K15735 K22293 K23015 K23466	DNA-6_bin_42_1	0	0	0	0	0	0	0	0	0	0	0	0	0	0	0	0	0	0	0	0	0	0	0	0	0	0	0	0
TraitDef_110	K13641 K02624 K05818 K10973 K19333 K20329 K20539 K21602 K21827	DNA-6_bin_42_1	0	0	0	0	0	0	0	0	0	0	0	0	0	0	0	0	0	0	0	0	0	0	0	0	0	0	0	0
TraitDef_111	K27069 K02529 K02525 K05499 K03435 K03484 K03485 K03487 K03604 K06145 K06146 K12113 K16136 K17640 K26609	DNA-6_bin_42_1	0	0	0	0	0	0	0	0	0	0	0	0	0	0	0	0	0	0	0	0	0	0	0	0	0	0	0	0
TraitDef_112	K03718 K03719 K06154 K15782 K05800 K26601	DNA-6_bin_42_1	0	0	0	0	0	0	0	0	0	0	0	0	0	0	0	0	0	0	0	0	0	0	0	0	0	0	0	0
TraitDef_113	K15852 K18304 K18099 K18098 K07782 K19666 K20540 K19731 K19732 K19733 K19734 K20252 K20253 K21697 K21963 K25873 K07781 K04333 K01994 K20330 K20334 K20918 K21685 K21901 K22650 K24912 K03556 K21748 K16247 K21907	DNA-6_bin_42_1	0	0	0	0	0	0	0	0	0	0	0	0	0	0	0	0	0	0	0	0	0	0	0	0	0	0	0	0
TraitDef_114	K03566 K02521 K02623 K03576 K03717 K04761 K05596 K05798 K05817 K07592 K09681 K10918 K10972 K11921 K13634 K13635 K13636 K13794 K13928 K14057 K14657 K25882 K16135 K17737 K16516 K17850 K18297 K18900 K18927 K19242 K19338 K19555 K19618 K19624 K19735 K21645 K21698 K21699 K21703 K21711 K21742 K21755 K21756 K21757 K21900 K21959 K22711 K23773 K24082 K26290 K27042 K21960	DNA-6_bin_42_1	0	0	0	0	0	0	0	0	0	0	0	0	0	0	0	0	0	0	0	0	0	0	0	0	0	0	0	0
TraitDef_115	K03712 K06075 K09682 K15973 K15974 K18131 K18906 K18909 K20338 K21454 K22296 K22489 K23775 K25883	DNA-6_bin_42_1	0	0	0	0	0	0	0	0	0	0	0	0	0	0	0	0	0	0	0	0	0	0	0	0	0	0	0	0
TraitDef_116	K03713 K08365 K19057 K19591 K11923 K13638 K13639 K13640 K19575 K19592 K21089 K21743 K21744 K21745 K21972 K22491 K23776 K21902	DNA-6_bin_42_1	0	0	0	0	0	0	0	0	0	0	0	0	0	0	0	0	0	0	0	0	0	0	0	0	0	0	0	0
TraitDef_117	K26252 K03709 K11924 K23238 K03481 K15835 K19337 K02171 K02546 K03524 K03557 K03720 K02688 K07724 K11925 K06211 K13655 K14056 K15773 K18830 K20480 K20342 K20373 K20374 K22299 K22300 K20391 K20375 K20380 K18831 K20388 K20377 K21557 K09720 K22109 K22301 K23356 K06930 K23348 K09714 K09685 K26599 K10941 K18219 K20919 K17473 K19505 K21405 K11908 K11917 K11914 K26990 K12146 K12266 K15836 K02584 K02647 K06714 K02019 K01926 K03706 K17071 K07725 K21829 K27097 K07726 K07727 K07728 K07729 K07730 K07731	DNA-6_bin_42_1	0	0	0	0	0	0	0	0	0	0	0	0	0	0	0	0	0	0	0	0	0	0	0	0	0	0	0	0
TraitDef_118	K26739 K10917 K26740 K26741 K26742 K26743 K23305 K10947	DNA-6_bin_42_1	0	0	0	0	0	0	0	0	0	0	0	0	0	0	0	0	0	0	0	0	0	0	0	0	0	0	0	0
TraitDef_119	K13643 K13771 K13772 K17472 K19587	DNA-6_bin_42_1	0	0	0	0	0	0	0	0	0	0	0	0	0	0	0	0	0	0	0	0	0	0	0	0	0	0	0	0
TraitDef_120	K18476 K19047 K02167 K03577 K18136 K05501 K09017 K10913 K19736 K13770 K16137 K16138 K18301 K18129 K18130 K18135 K18137 K18140 K18294 K18905 K18937 K18938 K18939 K18992 K19060 K19335 K20325 K21453 K21961 K21962 K22041 K22105 K22106 K22107 K22108 K22294 K23777 K24699 K27107 K22295 K23778	DNA-6_bin_42_1	0	0	0	0	0	0	0	0	0	0	0	0	0	0	0	0	0	0	0	0	0	0	0	0	0	0	0	0
TraitDef_121	K15546 K19449 K21686 K07110 K22206 K23779 K19417 K27043	DNA-6_bin_42_1	0	0	0	0	0	0	0	0	0	0	0	0	0	0	0	0	0	0	0	0	0	0	0	0	0	0	0	0
TraitDef_122	K03488 K26931 K26932 K03480 K03493 K03483 K02538 K03491 K18531 K22976 K22977 K22980	DNA-6_bin_42_1	0	0	0	0	0	0	0	0	0	0	0	0	0	0	0	0	0	0	0	0	0	0	0	0	0	0	0	0
TraitDef_123	K18955 K18956 K18957 K18958 K19339 K19343 K21559 K23239 K23240 K21600 K09684 K23253 K06284 K04769 K21696 K05527 K22894 K03497 K23371 K07736 K25884 K02443 K02531 K05785 K03402 K02565 K15545 K02562 K03705 K03707 K10810 K03708 K03721 K03765 K22486 K03567 K02616 K03974 K03973 K05311 K05346 K11531 K05519 K05880 K06140 K06285 K02825 K06314 K06315 K07733 K07734 K07735 K08277 K06204 K07738 K09683 K11926 K12296 K02250 K14414 K19667 K22302 K23306 K03925 K08088 K25885 K07471 K26991	DNA-6_bin_42_1	0	0	0	0	0	0	0	0	0	0	0	0	0	0	0	0	0	0	0	0	0	0	0	0	0	0	0	0
TraitDef_124	K03580 K02600 K03625 K02601 K03599 K03600 K17752 K17762 K17763 K07315 K19707 K05518 K04749 K04757 K03597 K03598 K03803	DNA-6_bin_42_1	0	0	0	0	0	0	0	0	0	0	0	0	0	0	0	0	0	0	0	0	0	0	0	0	0	0	0	0
TraitDef_125	K06204 K03624 K04760	DNA-6_bin_42_1	0	0	0	0	0	0	0	0	0	0	0	0	0	0	0	0	0	0	0	0	0	0	0	0	0	0	0	0
TraitDef_126	K03628 K19000	DNA-6_bin_42_1	0.3692485958771212	0.17220490019860335	3.246690498187412	0	1.8252682092703705	0	0.462483899372859	0.18617484568049208	3.1916052927964387	1.1574059405368442	1.0166565512473962	2.2470427805028135	9.23452390718638	0.3220727069537006	2.874717923302205	7.137684438606554	2.5815615135887264	1.5844882030700902	2.360173615105396	0.5709366655047126	2.9483409843025736	0.6723195916030886	1.2468156450951675	0.9741870570800024	0	1.0625077387876962	0.4451569461623639	0
TraitDef_127	K03040 K03043 K03046 K13797 K03048 K03060 K03041 K03042 K03044 K03045 K13798 K03047 K03049 K03051 K03052 K03053 K03054 K03055 K03056 K03058 K03059 K00960	DNA-6_bin_42_1	0	0	0	0	0	0	0	0	0	0	0	0	0	0	0	0	0	0	0	0	0	0	0	0	0	0	0	0
TraitDef_128	K03086 K03087 K03088 K23514 K24073 K03089 K03090 K03091 K27000 K03093 K26992 K03092 K02405 K24072	DNA-6_bin_42_1	0	0	0	0	0	0	0	0	0	0	0	0	0	0	0	0	0	0	0	0	0	0	0	0	0	0	0	0
TraitDef_129	K07722 K07723	DNA-6_bin_42_1	0	0	0	0	0	0	0	0	0	0	0	0	0	0	0	0	0	0	0	0	0	0	0	0	0	0	0	0
TraitDef_130	K03764 K13821 K18918	DNA-6_bin_42_1	0	0	0	0	0	0	0	0	0	0	0	0	0	0	0	0	0	0	0	0	0	0	0	0	0	0	0	0
TraitDef_131	K04047	DNA-6_bin_42_1	0	0	0	0	0	0	0	0	1.6647842035250149	0.23850606997846863	0.23568965202376313	0.4465096022301846	0	1.1946485429736384	0	2.504435770993394	0	1.9590882040895976	0.6253197557957028	0	0	0	0	0	0	0	1.6511988928137025	0
TraitDef_132	K00424+K00425+K00426	DNA-6_bin_42_1	0	0	0	0	0	0	0	0	0	0	0	0	0	0	0	0	0	0	0	0	0	0	0	0	0	0	0	0
TraitDef_133	K02346,K04479	DNA-6_bin_42_1	0.7455810976703501	0	0	0	0.8190119009888899	0	0	0	0.6041662896885345	0.25966847906528717	0	0.08102132670363861	3.3467554515745266	0	0.12092888146585014	2.3371301953360755	0.1895508868054683	0	0	0	0	0	0.1936577703689598	0	0	0	0	0
TraitDef_134	K03553	DNA-6_bin_42_1	1.3026842921586703	0	0.8983612880295107	0	1.9079774453204867	0	1.6316121924802265	0.4378749163770233	8.09295933575801	4.385713571699047	3.287804810633165	5.1905701897987475	7.518180293151955	3.535002858072833	6.47949107340206	12.477206943676183	3.6430303817458793	3.416091651963495	3.96501632864873	0.610371600247547	5.20077466923764	0.98829101977968	1.5790140550474685	0.2291244419165816	0	0	0	0.4857708424798517
TraitDef_135	K03581+K03582+K03583	DNA-6_bin_42_1	0	0	0	0	0	0	0	0	0.4651680277014814	0	0	0.20808061635871455	0.4516595406993143	0	0	0.17491055524090923	0.13550281177141013	0	0	0	0	0	0	0	0	0	0	0
TraitDef_136	K03546+K03547	DNA-6_bin_42_1	0	0	0	0	0	0	0	0	0	0	0	0	0	0	0	0	0	0	0	0	0	0	0	0	0	0	0	0
TraitDef_137	K01141	DNA-6_bin_42_1	0	0	0	0	0	0	0	0	0	0	0	0	0	0	0	0	0	0	0	0	0	0	0	0	0	0	0	0
TraitDef_138	K02335	DNA-6_bin_42_1	0	0	0.3480663864876243	0	0	0	0	0	0.7270918984130416	0	0	0.329083375669649	2.4813490674127467	0	0.21830018862017103	1.0986914811678656	0.5132644142719499	0.2406455748529971	0.3072458540381483	0.09459438653187092	0.7676261931919501	0	0.5243850015834821	0	0	0	0	0
TraitDef_139	K02334	DNA-6_bin_42_1	0	0	0	0	0	0	0	0	0	0	0	0	0	0	0	0	0	0	0	0	0	0	0	0	0	0	0	0
TraitDef_141	K09762	DNA-6_bin_42_1	0	0	0	0	0	0	0	0	0	0	0	0	0	0	0	0	0	0	0	0	0	0	0	0	0	0	0	0
TraitDef_142	K18955	DNA-6_bin_42_1	0	0	0	0	0	0	0	0	0	0	0	0	0	0	0	0	0	0	0	0	0	0	0	0	0	0	0	0
TraitDef_143	K18956	DNA-6_bin_42_1	0	0	0	0	0	0	0	0	0	0	0	0	0	0	0	0	0	0	0	0	0	0	0	0	0	0	0	0
TraitDef_144	K18957	DNA-6_bin_42_1	0	0	0	0	0	0	0	0	0	0	0	0	0	0	0	0	0	0	0	0	0	0	0	0	0	0	0	0
TraitDef_145	K27000	DNA-6_bin_42_1	0	0	0	0	0	0	0	0	0	0	0	0	0	0	0	0	0	0	0	0	0	0	0	0	0	0	0	0
TraitDef_146	K09811	DNA-6_bin_42_1	0	0	0	0	0	0	0	0	0	0	0	0	0	0	0	0	0	0	0	0	0	0	0	0	0	0	0	0
TraitDef_147	K02274 K02275 K02276 K02277	DNA-6_bin_42_1	0	0	0	0	0	0	0	0	1.395919973262608	0	0	0.3884128201467859	1.4282790067409894	0	1.3913470874400138	1.3715937914880318	0	0	0	0	1.517975024171426	0.2924558157599776	1.1938566140477114	0	0	0	0	0
TraitDef_148	(K00963 (K00693+K00750,K16150,K16153,K13679,K20812)),(K00975 (K00703,K13679,K20812)) (K00700,K16149)	DNA-6_bin_42_1	0	0	2.18784585792221	0	0.5808298685584475	0.6744803251760998	0	0	1.4282162290256175	0	0.4549451616445088	0.7182375262631229	0.6781326643860922	0	0.17152157677299154	0.6906060738769442	1.6131167305689855	0.3781573319118526	0	0	0.30156743303969474	0.1203429200956209	0.8240335739169005	0	0	0	0	0
TraitDef_149	(K00688,K16153) (K01196,((K00705,K22451) (K02438,K01200))) (K15779,K01835,K15778)	DNA-6_bin_42_1	0	0	1.132161484219056	0	0	0	0	0	1.03133117101336	0	0	0.4120534183008673	2.2949915557963676	0	0	0.75424706580989	0.606582272760766	0	0	0	0	0	0	0	0	0	0	0
TraitDef_150	K05973 K24257 K03821 K22881	DNA-6_bin_42_1	0	0	0	0	0	0	0	0	1.4165165998175335	0	0	0.7413900369462582	1.9223912023797072	0	0	1.235334999982456	0.7113154869203642	0	0.4934386507621347	0.24707324685276064	0.8123413054028563	0	1.162660752437343	0	0	0	0	0
TraitDef_151	K24105 K25151 K25152 K25153	DNA-6_bin_42_1	0	0	0	0	0	0	0	0	0	0	0	0	0	0	0	0	0	0	0	0	0	0	0	0	0	0	0	0
TraitDef_152	K03407 K03408 K03409 K03410 K03411 K00575 K03412 K13924 K03413 K03414 K03415	DNA-6_bin_42_1	0	0	0	0	0	0	0	0	0	0	0	0	0	0	0	0	0	0	0	0	0	0	0	0	0	0	0	0
TraitDef_153	K03406 K05874 K05875 K05876 K05877 K03776 K06595	DNA-6_bin_42_1	0	0	0	0	0	0	0	0	0	0	0	0	0	0	0	0	0	0	0	0	0	0	0	0	0	0	0	0
TraitDef_154	K02411 K02412 K02413 K02418 K02419 K02420 K02421 K13820 K02400 K02401 K03516	DNA-6_bin_42_1	0	0	0	0	0	0	0	0	0	0	0	0	0	0	0	0	0	0	0	0	0	0	0	0	0	0	0	0
TraitDef_155	K02410 K02416 K02417	DNA-6_bin_42_1	0	0	0	0	0	0	0	0	0	0	0	0	0	0	0	0	0	0	0	0	0	0	0	0	0	0	0	0
TraitDef_156	K02409 K02394 K02386 K02393 K02415	DNA-6_bin_42_1	0	0	0	0	0	0	0	0	0	0	0	0	0	0	0	0	0	0	0	0	0	0	0	0	0	0	0	0
TraitDef_157	K02408 K02414 K02387 K02388 K02389 K02391 K02392 K02395 K02390 K02396 K02397 K02399	DNA-6_bin_42_1	0	0	0	0	0	0	0	0	0.3487428621428184	0	0	0	0	0	0.3804619960436442	2.0490465813929384	0	0	0	0	0	0	0	0	0	0	0	0
TraitDef_158	K24343 K24344 K09860 K24346 K21217 K21218	DNA-6_bin_42_1	0	0	0	0	0	0	0	0	0	0	0	0	0	0	0	0	0	0	0	0	0	0	0	0	0	0	0	0
TraitDef_159	K18475 K02406 K02407 K02422 K02423	DNA-6_bin_42_1	0	0	0	0	0	0	0	0	0	0	0	0	0	0	0	0	0	0	0	0	0	0	0	0	0	0	0	0
TraitDef_160	K02403 K02402 K02405 K02556 K02557 K10564 K10565	DNA-6_bin_42_1	0	0	0	0	0	0	0	0	0	0	0	0	0	0	0	0	0	0	0	0	0	0	0	0	0	0	0	0
TraitDef_161	K10941 K10942 K10943 K02424 K02425 K13626 K02398 K06602 K06603 K06604 K02382 K02383 K02384 K02385 K06601 K02404 K04562	DNA-6_bin_42_1	0	0	0	0	0	0	0	0	0	0	0	0	0	0	0	0	0	0	0	0	0	0	0	0	0	0	0	0
TraitDef_162	K07324 K07325 K07822 K07327 K07328 K23986 K07329 K07330 K07331 K07332 K07333 K07991	DNA-6_bin_42_1	0	0	0	0	0	0	0	0	0	0	0	0	0	0	0	0	0	0	0	0	0	0	0	0	0	0	0	0
TraitDef_163	K02657 K02658 K02659 K02660 K02661 K06596 K02667 K02668 K02669 K02670	DNA-6_bin_42_1	0	0	0	0	0	0	0	0	0	0	0	0	0	0	0	0	0	0	0	0	0	0	0	0	0	0	0	0
TraitDef_164	K06596 K06597 K06598 K06599 K06600	DNA-6_bin_42_1	0	0	0	0	0	0	0	0	0	0	0	0	0	0	0	0	0	0	0	0	0	0	0	0	0	0	0	0
TraitDef_165	K11522 K11523 K11524 K11525 K11526	DNA-6_bin_42_1	0	0	0	0	0	0	0	0	0	0	0	0	0	0	0	0	0	0	0	0	0	0	0	0	0	0	0	0
TraitDef_166	K02650 K02652 K02653 K02654 K02656 K02666 K02665 K02664 K23985 K02663 K02662 K02676 K02671 K02672 K02673 K02674 K02675 K02655 K02651 K02278 K02279 K02280 K02281 K02282 K02283	DNA-6_bin_42_1	0	0	0	0	0	0	0	0	0	0	0	0	0	0	0	0	0	0	0	0	0	0	0	0	0	0	0	0
TraitDef_167	K07345 K07346 K07347 K07348 K07349 K07350 K07351 K07352 K07353 K07354 K07355 K07356 K27078	DNA-6_bin_42_1	0	0	0	0	0	0	0	0	0	0	0	0	0	0	0	0	0	0	0	0	0	0	0	0	0	0	0	0
TraitDef_001	K19290 K19291 K19294 K19295 K19296 K19293 -K19292	DNA-6_bin_44_1	0	0	0	0	0	0	0	0	0	0	0	0	0	0	0	0	0	0	0	0	0	0	0	0	0	0	0	0
TraitDef_002	K16081	DNA-6_bin_44_1	0	0	0	0	0	0	0	0	0	0	0	0	0	0	0	0	0	0	0	0	0	0	0	0	0	0	0	0
TraitDef_003	K03819 K13684 K13683 K03818 K03208 K03606 K16710 K16703 K25875 -K13620 -K16711	DNA-6_bin_44_1	0	0	0	0	0	0	0	0	0	0	0	0	0	0	0	0	0	0	0	0	0	0	0	0	0	0	0	0
TraitDef_004	K16695	DNA-6_bin_44_1	0	0	0	0	0	0	0	0	0	0	0	0	0	0	0	0	0	0	0	0	0	0	0	0	0	0	0	0
TraitDef_005	K25891 K25890 K25889 K25892 K25888 K25887 K00906	DNA-6_bin_44_1	0	0	0	0	0	0	0	0	0	0	0	0	0	0	0	0	0	0	0	0	0	0	0	0	0	0	0	0
TraitDef_006	K13664 K13665 K13658 K13660 K13656 K13659 K13663 K13657	DNA-6_bin_44_1	0	0	0	0	0	0	0	0	0	0	0	0	0	0	0	0	0	0	0	0	0	0	0	0	0	0	0	0
TraitDef_007	K12582 K02852 K02851	DNA-6_bin_44_1	0	0	0	0	0	0	0	0	0	0	0	0	0	0	0	0	0	0	0	0	0	0	0	0	0	0	0	0
TraitDef_008	K09774 K06861 K11719 K04744 K03643 K07091 K11720	DNA-6_bin_44_1	0	0	0	0	0	0	0	0	0	0	0	0	0	0	0	0	0	0	0	0	0	0	0	0	0	0	0	0
TraitDef_009	K21006 K21007 K21008 K21009 K21010 K21011 K21012	DNA-6_bin_44_1	0	0	0	0	0	0	0	0	0	0	0	0	0	0	0	0	0	0	0	0	0	0	0	0	0	0	0	0
TraitDef_010	K20997 K16011 K20987 K20998 K20999 K21000 K21001 K21002 K21003 K21004 K21005 K25205	DNA-6_bin_44_1	0	0	0	0	0	0	0	0	0	0	0	0	0	0	0	0	0	0	0	0	0	0	0	0	0	0	0	0
TraitDef_011	K22924 K22921 K22923 K22922	DNA-6_bin_44_1	0	0	0	0	0	0	0	0	0	0	0	0	0	0	0	0	0	0	0	0	0	0	0	0	0	0	0	0
TraitDef_012	K20921 K20922 K25886 K03606 K00640	DNA-6_bin_44_1	0	0	0	0	0	0	0	0	0	0	0	0	0	0	0	0	0	0	0	0	0	0	0	0	0	0	0	0
TraitDef_013	K11936 K21461 K11937 K11936 K11935 K11931	DNA-6_bin_44_1	0	0	0	0	0	0	0	0	0	0	0	0	0	0	0	0	0	0	0	0	0	0	0	0	0	0	0	0
TraitDef_014	K16566 K16557 K16558 K16556 K16568 K16555 K16564 K16562 K16560 K16563 K16552	DNA-6_bin_44_1	0	0	0	0	0	0	0	0	0	0	0	0	0	0	0	0	0	0	0	0	0	0	0	0	0	0	0	0
TraitDef_015	K25902 K25903 K25904 K25905 K25906 K25907 K25908 K25909 K25910 K25911 K25912 K21154 K25913	DNA-6_bin_44_1	0	0	0	0	0	0	0	0	0	0	0	0	0	0	0	0	0	0	0	0	0	0	0	0	0	0	0	0
TraitDef_016	K16701 K16710 K16703 K16700 K16702 K16707	DNA-6_bin_44_1	0	0	0	0	0	0	0	0	0	0	0	0	0	0	0	0	0	0	0	0	0	0	0	0	0	0	0	0
TraitDef_017	K16703 K16700 K25958 K25957 K16707	DNA-6_bin_44_1	0	0	0	0	0	0	0	0	0	0	0	0	0	0	0	0	0	0	0	0	0	0	0	0	0	0	0	0
TraitDef_018	K22447 K04077	DNA-6_bin_44_1	2.3989762170411733	5.37024170248978	1.488950653308171	2.0429252582954316	3.1622959510404365	9.180426648230249	0	4.354422779527066	37.06485598808334	4.511739823759366	23.94359535914248	58.76034209307918	3.0767130143443073	0	2.178959290116152	5.51461738992108	5.611057269602613	12.35313950912052	4.162043374609362	2.023268823042795	20.249694670406168	1.5288007997332582	5.48338390544703	0.7595050945012614	1.8206830637778644	3.313450059478668	6.362721659499716	1.6102403852572864
TraitDef_019	K04078	DNA-6_bin_44_1	0	0	0	0	0	0	1.6641514669741342	1.3398223937006355	3.229965933334858	1.3882276380798046	3.200947496288544	3.4652198190171593	2.5560385042245013	0.7726074622650027	2.1550146825324576	2.7765905739462777	8.444735021141057	3.8009660028063137	2.426454437019223	2.988212415570897	6.820063485666942	2.419201265511969	4.831513091512766	0	0	0	0	0
TraitDef_020	K03687	DNA-6_bin_44_1	0	0	0	0	0	0	0	0	0	0	0	0	0	0	0	0	0	0	0	0	0	0	0	0	0	0	0	0
TraitDef_021	K03686	DNA-6_bin_44_1	0	0	0	0	0	0	0	0	0	0	0	0	0	0	0	0	0	0	0	0	0	0	0	0	0	0	0	0
TraitDef_022	K04043	DNA-6_bin_44_1	0	0	0	0	0	0	0	0	0	0	0	0	0	0	0	0	0	0	0	0	0	0	0	0	0	0	0	0
TraitDef_023	K03781	DNA-6_bin_44_1	0	0	0	0	0	0	0	0	0	0	0	0	0	0	0	0	0	0	0	0	0	0	0	0	0	0	0	0
TraitDef_024	K03782	DNA-6_bin_44_1	0	0	0	0	0	0	0	0	0	0	0	0	0	0	0	0	0	0	0	0	0	0	0	0	0	0	0	0
TraitDef_025	K03694,K03695,K03696,K03697,K04086,K03544,K03667	DNA-6_bin_44_1	12.5619118274156	15.744572264117762	8.933703919849023	8.775292586769014	18.111331355958864	29.544282122486436	16.225476802997807	15.636336344665372	40.50507784075986	32.12905632071064	25.129516383200325	41.42184637827046	27.942148193908753	16.892008606793922	31.58076062038475	47.4781212062007	33.932480721312245	32.00586145544862	35.30766939321722	34.32199657998051	64.92838217415246	26.80365038493375	33.851965102222564	21.956601822854648	11.172373345909625	11.29585247549546	17.037370394032298	9.661442311543718
TraitDef_026	K01338,K04076	DNA-6_bin_44_1	3.819500217795283	3.7406966158620456	2.568165500300579	1.6263090508297784	4.825026500236144	2.923300475701818	0	3.4664200996726513	8.820902051355516	2.194900454801853	2.8262490090957644	6.516443781278276	6.000724301686759	0.5552522916769368	4.8940542286603215	6.684795303797565	10.1959282294563	8.604705284608517	8.544756319060937	4.831983528249623	21.457226765102018	2.6079227401557157	8.135053808349156	1.9146246362611647	2.1740834619067373	0.6594335499208159	3.6837557608718474	1.9227931873096833
TraitDef_027	(K17755,((K00108,K11440,K00499) (K00130,K14085)))	DNA-6_bin_44_1	0	0	0	0	0	0	0	0	0	0	0	0	0	0	0	0	0	0	0	0	0	0	0	0	0	0	0	0
TraitDef_028	K21349,K22306	DNA-6_bin_44_1	0	0	0	0	0	0	0	0	0	0	0	0	0	0	0	0	0	0	0	0	0	0	0	0	0	0	0	0
TraitDef_029	(K21369 K22306),(K21349 K22908)	DNA-6_bin_44_1	0	0	0	0	0	0	0	0	0	0	0	0	0	0	0	0	0	0	0	0	0	0	0	0	0	0	0	0
TraitDef_030	(K05947 K07026),K18818	DNA-6_bin_44_1	0	0	0	0	0	0	0	0	0	0	0	0	0	0	0	0	0	0	0	0	0	0	0	0	0	0	0	0
TraitDef_031	(((K00931 K00147),K12657) K00286),K01750,(K00819 K00286)	DNA-6_bin_44_1	1.371649931155306	0.5970445186885696	0.7567372732107407	0.09733937995407645	0.5022470039887751	0.2332908418844392	0	0.7900279632973365	5.164389816552018	0.7643418054368806	3.2657215316681207	8.190693131026336	3.6298861260686346	0.6274481543547427	5.90697492603662	7.010474127310912	4.365449707492594	7.089608102725966	5.557174530399887	6.080015671735155	15.036262740599344	0.4994939083498241	5.038670740464111	1.8431848340437669	0.1735003860776553	0	0	0.3068928734255063
TraitDef_032	(K00975 K00703 (K00700,K16149) K01214 K06044 K01236),(K00697 K01087),K16055	DNA-6_bin_44_1	0	0	0	0	0	0	0	0	0	0	0	0	0	0	0	0	0	0	0	0	0	0	0	0	0	0	0	0
TraitDef_033	K02168	DNA-6_bin_44_1	0	0	0	0	0	0	0	0	0	0	0	0	0	0	0	0	0	0	0	0	0	0	0	0	0	0	0	0
TraitDef_034	K05020	DNA-6_bin_44_1	0	0	0	0	0	0	0	0	0	0	0	0	0	0	0	0	0	0	0	0	0	0	0	0	0	0	0	0
TraitDef_035	K02000+K02001+K02002	DNA-6_bin_44_1	0	0	0	0	0	0	0	0	0	0	0	0	0	0	0	0	0	0	0	0	0	0	0	0	0	0	0	0
TraitDef_036	K03762	DNA-6_bin_44_1	0	0	0	0	0	0	0	0	0	0	0	0	0	0	0	0	0	0	0	0	0	0	0	0	0	0	0	0
TraitDef_037	K03282,K03442	DNA-6_bin_44_1	0	0	0	0	0	0	0	0	0	0	0	0	0	0	0	0	0	0	0	0	0	0	0	0	0	0	0	0
TraitDef_038	((K00318 K00294),K13821)	DNA-6_bin_44_1	0.1734973871252991	0	0	0	0	0	0	0.08747724333871336	0.8904035552831583	0	0	0.904979283091535	0.5562807012542162	0	0.33768310427182713	0.7704574011689658	1.455585799849358	1.985325992537226	1.425812791395782	0.6828532277769432	1.3853253955260976	0	1.8927021150903809	0.1830949781386969	1.3167440014822054	0	0	0
TraitDef_039	K00673 K01484 K00840 K06447 K05526	DNA-6_bin_44_1	0	0	0	0	0	0	0	0	0	0	0	0	0	0	0	0	0	0	0	0	0	0	0	0	0	0	0	0
TraitDef_040	K00928 K00133 K00836 K06718 K06720	DNA-6_bin_44_1	0	0	0	0	0	0	0	0	0	0	0	0	0	0	0	0	0	0	0	0	0	0	0	0	0	0	0	0
TraitDef_041	K01745 K01712 K01468 (K01479,K00603,K13990,(K05603 K01458))	DNA-6_bin_44_1	21.72036207372613	7.628066354024465	16.90500217375592	0	13.24503274639204	6.079428639015332	0	0.6899244659641294	1.34526570921543	0.11845825101509416	0.6840105320053438	2.1396600869460234	0.7853030956898841	0	0.9193464571506228	0.8581854400928722	1.9128033244310183	2.0580585084982888	1.5557720247756657	0.771638197817043	3.084559323213539	0.3308208153506903	0.831964829155841	0.3993947696878527	0	0	0	2.2186254310544173
TraitDef_042	K05845 K05846 K05847	DNA-6_bin_44_1	0	1.773363553656484	0	0	2.1590073193533836	0	0	1.192585235077706	1.5452949798027698	0.4069202063039851	1.580645277035457	2.470366315023639	1.6642902687117016	0	2.4445165853695388	5.479671348415184	3.5118584446545964	2.5965469199777522	2.72661309775148	1.7718175403456538	8.629810319260791	1.0936557540689555	5.232314963219011	1.667945115067326	0.920042409181124	0	0.7688715028798435	0.34773267978629724
TraitDef_043	K07637 K07660	DNA-6_bin_44_1	0	0	0	0	0	0	0	0	0	0	0	0	0	0	0	0	0	0	0	0	0	0	0	0	0	0	0	0
TraitDef_044	K07664 K07642	DNA-6_bin_44_1	0	0	0	0	0	0	0	0	0	0	0	0	0	0	0	0	0	0	0	0	0	0	0	0	0	0	0	0
TraitDef_045	K07640 K07662	DNA-6_bin_44_1	0	0	0	0	0	0	0	0	0	0	0	0	0	0	0	0	0	0	0	0	0	0	0	0	0	0	0	0
TraitDef_046	K06006	DNA-6_bin_44_1	0	0	0	0	0	0	0	0	0	0	0	0	0	0	0	0	0	0	0	0	0	0	0	0	0	0	0	0
TraitDef_047	K03969,K03970,K03973,K03971	DNA-6_bin_44_1	12.89359188550852	14.06662886415256	9.414002550322513	6.275612968884787	17.476180031769957	13.261515672972552	8.923272253348262	14.594300069446074	43.46890078971816	12.469905653360335	22.559020890609773	42.89164381490861	20.50117434167512	8.893841790911438	35.90431558490044	35.52623857770077	45.92820618731285	32.308855736583276	36.113320600251726	28.25762441590921	45.51137887371837	10.401609235667667	34.06830558113672	14.616304912580189	8.16069009614268	9.193841667011956	12.976422476799543	14.695732318695931
TraitDef_048	(K03386,K24119,K24126) K03387	DNA-6_bin_44_1	0	0	0	0	0	0	0	0	0	0	0	0	0	0	0	0	0	0	0	0	0	0	0	0	0	0	0	0
TraitDef_049	K04564	DNA-6_bin_44_1	2681.083673450192	479.9568549421403	1499.165985638462	503.76209486359687	1015.9376106000794	208.33758094869856	98.5851755118854	746.5905892239759	5.049377123631075	0	2.0317044687111734	10.157151447356467	6.309208966123769	0.5721207157278817	2.872443621147694	4.112165786730563	4.7525685954421695	7.03659845456232	1.796804867919298	2.212790206467057	8.97831142416914	1.7914338485120276	1.0222188638462817	1.5574661431544852	390.156247932854	110.97960578962729	1054.4838296407709	622.9795839873885
TraitDef_050	K11330 K11328	DNA-6_bin_44_1	0	0	0	0	0	0	0	0	0	0	0	0	0	0	0	0	0	0	0	0	0	0	0	0	0	0	0	0
TraitDef_051	K11330 K11328	DNA-6_bin_44_1	0	0	0	0	0	0	0	0	0	0	0	0	0	0	0	0	0	0	0	0	0	0	0	0	0	0	0	0
TraitDef_052	K07773 K07648	DNA-6_bin_44_1	0	0	0	0	0	0	0	0	0	0	0	0	0	0	0	0	0	0	0	0	0	0	0	0	0	0	0	0
TraitDef_053	K07773 K07648	DNA-6_bin_44_1	0	0	0	0	0	0	0	0	0	0	0	0	0	0	0	0	0	0	0	0	0	0	0	0	0	0	0	0
TraitDef_054	K07682 K07695	DNA-6_bin_44_1	0	0	0	0	0	0	0	0	0	0	0	0	0	0	0	0	0	0	0	0	0	0	0	0	0	0	0	0
TraitDef_055	K07682 K07695	DNA-6_bin_44_1	0	0	0	0	0	0	0	0	0	0	0	0	0	0	0	0	0	0	0	0	0	0	0	0	0	0	0	0
TraitDef_056	K15012 K15011	DNA-6_bin_44_1	0	0	0	0	0	0	0	0	0	0	0	0	0	0	0	0	0	0	0	0	0	0	0	0	0	0	0	0
TraitDef_057	K15012 K15011	DNA-6_bin_44_1	0	0	0	0	0	0	0	0	0	0	0	0	0	0	0	0	0	0	0	0	0	0	0	0	0	0	0	0
TraitDef_058	K07683	DNA-6_bin_44_1	0	0	0	0	0	0	0	0	0	0	0	0	0	0	0	0	0	0	0	0	0	0	0	0	0	0	0	0
TraitDef_059	K07671 K07655	DNA-6_bin_44_1	0	0	0	0	0	0	0	0	0	0	0	0	0	0	0	0	0	0	0	0	0	0	0	0	0	0	0	0
TraitDef_060	K07651 K07775	DNA-6_bin_44_1	0	0	0	0	0	0	0	0	0	0	0	0	0	0	0	0	0	0	0	0	0	0	0	0	0	0	0	0
TraitDef_061	K01476	DNA-6_bin_44_1	0	0	0	0	0	0	0	0	0	0	0	0	0	0	0	0	0	0	0	0	0	0	0	0	0	0	0	0
TraitDef_062	K03759	DNA-6_bin_44_1	0	0	0	0	0	0	0	0	0	0	0	0	0	0	0	0	0	0	0	0	0	0	0	0	0	0	0	0
TraitDef_063	K01584,K01585,K02626	DNA-6_bin_44_1	0	0	0	0	0	0	0	0	0	0	0	0	0	0	0	0	0	0	0	0	0	0	0	0	0	0	0	0
TraitDef_064	K01580,K20265	DNA-6_bin_44_1	0	0	0	0	0	0.7730885598509682	0	0.3055735283878643	1.30961581702466	0	0.10429152243546636	0.9220321740659694	0.7772748667817199	0	0.8846902380922722	1.7414581231329729	0.5392778153851482	1.3003304746442652	0.6917523614309189	0.8519026623338085	1.901109314718076	0	0.9445063186415936	0.3197916187373732	0	0	0	0
TraitDef_065	K01425	DNA-6_bin_44_1	0	0	0	0	0	0	0	0	0	0	0	0	0	0	0	0	0	0	0	0	0	0	0	0	0	0	0	0
TraitDef_066	K01582	DNA-6_bin_44_1	0	0	0	0	0	0	0	0	0	0	0	0	0	0	0	0	0	0	0	0	0	0	0	0	0	0	0	0
TraitDef_067	K03757	DNA-6_bin_44_1	0	0	0	0	0	0	0	0	0	0	0	0	0	0	0	0	0	0	0	0	0	0	0	0	0	0	0	0
TraitDef_068	K03756	DNA-6_bin_44_1	0	0	0	0	0	0	0	0	0	0	0	0	0	0	0	0	0	0	0	0	0	0	0	0	0	0	0	0
TraitDef_069	K01581	DNA-6_bin_44_1	0	0	0	0	0	0	0	0	0	0	0	0	0	0	0	0	0	0	0	0	0	0	0	0	0	0	0	0
TraitDef_070	K01430,K01429,K01428,K14048	DNA-6_bin_44_1	0	0	0	0	0	0	0	0	0	0	0	0	0	0	0	0	0	0	0	0	0	0	0	0	0	0	0	0
TraitDef_071	K00574	DNA-6_bin_44_1	0.6686178875882496	0.3708351047755091	0	0.8464293909050126	0.8734730504152612	0.507154004096607	0	0	0.6443410301793323	0.1384677183762465	0.2736652225544462	2.587343643062084	1.2747506606746235	0	1.635563870086172	4.088123588719978	2.903645604213307	3.03727632745491	2.7020905325832665	1.7171928685271454	4.5555615877694775	0.1809760537499363	3.4782315975009666	0	0	0	0	0.8895445606536415
TraitDef_072	K19777,K19778	DNA-6_bin_44_1	0	0	0	0	0	0	0	0	0	0	0	0	0	0	0	0	0	0	0	0	0	0	0	0	0	0	0	0
TraitDef_073	K07773 K07648	DNA-6_bin_44_1	0	0	0	0	0	0	0	0	0	0	0	0	0	0	0	0	0	0	0	0	0	0	0	0	0	0	0	0
TraitDef_074	K07682 K07695	DNA-6_bin_44_1	0	0	0	0	0	0	0	0	0	0	0	0	0	0	0	0	0	0	0	0	0	0	0	0	0	0	0	0
TraitDef_075	K11330 K11328	DNA-6_bin_44_1	0	0	0	0	0	0	0	0	0	0	0	0	0	0	0	0	0	0	0	0	0	0	0	0	0	0	0	0
TraitDef_076	K15012 K15011	DNA-6_bin_44_1	0	0	0	0	0	0	0	0	0	0	0	0	0	0	0	0	0	0	0	0	0	0	0	0	0	0	0	0
TraitDef_077	K04761,K13639,K09825,K23775	DNA-6_bin_44_1	0	0	0	0	0	0	0	0	0	0	0	0	0	0	0	0	0	0	0	0	0	0	0	0	0	0	0	0
TraitDef_078	K03705	DNA-6_bin_44_1	0	0	0	0	0	0	0	0	0	0	0	0	0	0	0	0	0	0	0	0	0	0	0	0	0	0	0	0
TraitDef_079	K07778,K07693	DNA-6_bin_44_1	4.418579450922347	6.744024463591816	2.0215352439535086	0.42758900755020657	3.530004782556766	1.5371877178432043	0	0.2025312920710263	1.0703604925372672	0.13045994671111416	1.3638140147097533	1.867632764509416	0.5151705512390468	0	1.0072595384738987	2.922596916329401	2.920207826161842	1.4364115708279672	0.7335792484011604	0.6623214993940482	3.160996766888178	0	2.196817428320463	1.2145271715711958	3.0485855951629355	0	3.8087839521019617	0.8987388196784853
TraitDef_080	K03704	DNA-6_bin_44_1	0	0	0	0	0	0	0	0	0	0	0	0	0	0	0	0	0	0	0	0	0	0	0	0	0	0	0	0
TraitDef_081	K00962	DNA-6_bin_44_1	0	0	0	0	0	0	0	0	0	0	0	0	0	0	0	0	0	0	0	0	0	0	0	0	0	0	0	0
TraitDef_082	K05592	DNA-6_bin_44_1	0	0	0	0	0	0	0	0	0	0	0	0	0	0	0	0	0	0	0	0	0	0	0	0	0	0	0	0
TraitDef_083	K12573	DNA-6_bin_44_1	0	0	0	0	0	0	0	0	0	0	0	0	0	0	0	0	0	0	0	0	0	0	0	0	0	0	0	0
TraitDef_084	K10255	DNA-6_bin_44_1	0	0	0	0	0	0	0	0	0	0	0	0	0	0	0	0	0	0	0	0	0	0	0	0	0	0	0	0
TraitDef_085	K07217	DNA-6_bin_44_1	0	0	0	0	0	0	0	0	0	0	0	0	0	0	0	0	0	0	0	0	0	0	0	0	0	0	0	0
TraitDef_086	K01637 K01638	DNA-6_bin_44_1	0	0	0	0	0	0	0	0	0	0	0	0	0	0	0	0	0	0	0	0	0	0	0	0	0	0	0	0
TraitDef_087	K02491 K07697 K07698 K13532 K13533 K07699 K06375 K02490	DNA-6_bin_44_1	0	0	0	0	0	0	0	0	0	0	0	0	0	0	0	0	0	0	0	0	0	0	0	0	0	0	0	0
TraitDef_088	K06346 K06348 K06349 K06350 K06351 K06357 K06359 K06370 K06371 K06372 K06376 K06377 K06435 K06437 K06438 K06439 K06440 K07257 K08293 K08384 K09762 K12576 K12771 K12772 K12773 K12783 K16654 K16947 K25519	DNA-6_bin_44_1	0	0	0	0	0	0	0	0	0	0	0	0	0	0	0	0	0	0	0	0	0	0	0	0	0	0	0	0
TraitDef_089	K06418 K06419 K06420 K06421 K06422 K06423 K06424 K06425 K06426 K06427 K06428 K06429 K06430 K06431 K06432 K06433 K06434	DNA-6_bin_44_1	0	0	0	0	0	0	0	0	0	0	0	0	0	0	0	0	0	0	0	0	0	0	0	0	0	0	0	0
TraitDef_090	K06325 K06326 K06327 K06328 K06329 K06330 K06331 K06332 K06333 K06334 K06335 K06337 K06338 K06339 K06340 K06341 K06342 K06343 K06436	DNA-6_bin_44_1	0	0	0	0	0	0	0	0	0	0	0	0	0	0	0	0	0	0	0	0	0	0	0	0	0	0	0	0
TraitDef_091	K06345	DNA-6_bin_44_1	0	0	0	0	0	0	0	0	0	0	0	0	0	0	0	0	0	0	0	0	0	0	0	0	0	0	0	0
TraitDef_092	K06288 K06290 K06291 K06293 K06294 K06295 K06297 K06298 K06299 K06300 K06301 K06302 K06303 K06304 K06305 K06307 K06308 K06309 K06310 K06312 K06313	DNA-6_bin_44_1	0	0	0	0	0	0	0	0	0	0	0	0	0	0	0	0	0	0	0	0	0	0	0	0	0	0	0	0
TraitDef_093	K06319 K06320 K06321 K06322 K06323 K06373 K06374	DNA-6_bin_44_1	0	0	0	0	0	0	0	0	0	0	0	0	0	0	0	0	0	0	0	0	0	0	0	0	0	0	0	0
TraitDef_094	K04769 K06283	DNA-6_bin_44_1	0	0	0	0	0	0	0	0	0	0	0	0	0	0	0	0	0	0	0	0	0	0	0	0	0	0	0	0
TraitDef_095	K26994 K26995	DNA-6_bin_44_1	0	0	0	0	0	0	0	0	0	0	0	0	0	0	0	0	0	0	0	0	0	0	0	0	0	0	0	0
TraitDef_096	K06378 K06379 K06380 K06381 K06382 K06383 K06384 K06385 K06386 K06387 K06388 K06389	DNA-6_bin_44_1	0	0	0	0	0	0	0	0	0	0	0	0	0	0	0	0	0	0	0	0	0	0	0	0	0	0	0	0
TraitDef_097	K06390 K06391 K06392 K06393 K06394 K06395 K06396 K06397	DNA-6_bin_44_1	0	0	0	0	0	0	0	0	0	0	0	0	0	0	0	0	0	0	0	0	0	0	0	0	0	0	0	0
TraitDef_098	K06398 K06399 K06400 K06401 K06402	DNA-6_bin_44_1	0	0	0	0	0	0	0	0	0	0	0	0	0	0	0	0	0	0	0	0	0	0	0	0	0	0	0	0
TraitDef_099	K06403 K06404 K06405 K06406 K06407 K06408 K06409 K06410 K06412 K06413 K06414 K06415 K06416	DNA-6_bin_44_1	0	0	0	0	0	0	0	0	0	0	0	0	0	0	0	0	0	0	0	0	0	0	0	0	0	0	0	0
TraitDef_100	K06417	DNA-6_bin_44_1	0	0	0	0	0	0	0	0	0	0	0	0	0	0	0	0	0	0	0	0	0	0	0	0	0	0	0	0
TraitDef_101	K03124	DNA-6_bin_44_1	0	0	0	0	0	0	0	0	0	0	0	0	0	0	0	0	0	0	0	0	0	0	0	0	0	0	0	0
TraitDef_102	K03136	DNA-6_bin_44_1	0	0	0	0	0	0	0	0	0	0	0	0	0	0	0	0	0	0	0	0	0	0	0	0	0	0	0	0
TraitDef_103	K03057	DNA-6_bin_44_1	0	0	0	0	0	0	0	0	0	0	0	0	0	0	0	0	0	0	0	0	0	0	0	0	0	0	0	0
TraitDef_104	K02099 K02508 K02854 K02855 K03490 K03755 K04033 K05372 K06599 K07780 K10923 K11920 K12243 K13631 K13632 K05804 K18325 K14063 K18954 K18991 K19056 K20968 K21746 K21747 K21906 K21905 K23237 K25495 K19693 K21701 K27259 K13652 K13653 K07506 K10778 K13529 K13530 K13633 K17736 K21825 K21826	DNA-6_bin_44_1	0	0	0	0	0	0	0	0	0	0	0	0	0	0	0	0	0	0	0	0	0	0	0	0	0	0	0	0
TraitDef_105	K03892 K23988 K21885 K21886 K21903 K22043 K22298 K22042 K26993 K07721	DNA-6_bin_44_1	0	0	0	0	0	0	0	0	0	0	0	0	0	0	0	0	0	0	0	0	0	0	0	0	0	0	0	0
TraitDef_106	K10914 K01420 K13642 K15861 K21555 K21556 K21558 K21560 K21561 K21562 K21563 K21564 K21828 K21884 K22490 K16326	DNA-6_bin_44_1	0	0	0	0	0	0	0	0	0	0	0	0	0	0	0	0	0	0	0	0	0	0	0	0	0	0	0	0
TraitDef_107	K11534 K02444 K02530 K02436 K02081 K02430 K03436 K02468 K03477 K06283 K06608 K20271 K22103 K23774 K27243 K21601 K09012	DNA-6_bin_44_1	0	0	0	0	0	0	0	0	0	0	0	0	0	0	0	0	0	0	0	0	0	0	0	0	0	0	0	0
TraitDef_108	K03711 K22297 K09823 K02076 K09825 K09826	DNA-6_bin_44_1	0	0	0	0	0	0	0	0	0	0	0	0	0	0	0	0	0	0	0	0	0	0	0	0	0	0	0	0
TraitDef_109	K02103 K03482 K03486 K03489 K03492 K02043 K05836 K10711 K11922 K24966 K24967 K24968 K24969 K03710 K03603 K05799 K11474 K13637 K19775 K14348 K19776 K22104 K00375 K18907 K07978 K07979 K11476 K11475 K13654 K15735 K22293 K23015 K23466	DNA-6_bin_44_1	0	0	0	0	0	0	0	0	0	0	0	0	0	0	0	0	0	0	0	0	0	0	0	0	0	0	0	0
TraitDef_110	K13641 K02624 K05818 K10973 K19333 K20329 K20539 K21602 K21827	DNA-6_bin_44_1	0	0	0	0	0	0	0	0	0	0	0	0	0	0	0	0	0	0	0	0	0	0	0	0	0	0	0	0
TraitDef_111	K27069 K02529 K02525 K05499 K03435 K03484 K03485 K03487 K03604 K06145 K06146 K12113 K16136 K17640 K26609	DNA-6_bin_44_1	0	0	0	0	0	0	0	0	0	0	0	0	0	0	0	0	0	0	0	0	0	0	0	0	0	0	0	0
TraitDef_112	K03718 K03719 K06154 K15782 K05800 K26601	DNA-6_bin_44_1	0	0	0	0	0	0	0	0	0	0	0	0	0	0	0	0	0	0	0	0	0	0	0	0	0	0	0	0
TraitDef_113	K15852 K18304 K18099 K18098 K07782 K19666 K20540 K19731 K19732 K19733 K19734 K20252 K20253 K21697 K21963 K25873 K07781 K04333 K01994 K20330 K20334 K20918 K21685 K21901 K22650 K24912 K03556 K21748 K16247 K21907	DNA-6_bin_44_1	0	0	0	0	0	0	0	0	0	0	0	0	0	0	0	0	0	0	0	0	0	0	0	0	0	0	0	0
TraitDef_114	K03566 K02521 K02623 K03576 K03717 K04761 K05596 K05798 K05817 K07592 K09681 K10918 K10972 K11921 K13634 K13635 K13636 K13794 K13928 K14057 K14657 K25882 K16135 K17737 K16516 K17850 K18297 K18900 K18927 K19242 K19338 K19555 K19618 K19624 K19735 K21645 K21698 K21699 K21703 K21711 K21742 K21755 K21756 K21757 K21900 K21959 K22711 K23773 K24082 K26290 K27042 K21960	DNA-6_bin_44_1	0	0	0	0	0	0	0	0	0	0	0	0	0	0	0	0	0	0	0	0	0	0	0	0	0	0	0	0
TraitDef_115	K03712 K06075 K09682 K15973 K15974 K18131 K18906 K18909 K20338 K21454 K22296 K22489 K23775 K25883	DNA-6_bin_44_1	0	0	0	0	0	0	0	0	0	0	0	0	0	0	0	0	0	0	0	0	0	0	0	0	0	0	0	0
TraitDef_116	K03713 K08365 K19057 K19591 K11923 K13638 K13639 K13640 K19575 K19592 K21089 K21743 K21744 K21745 K21972 K22491 K23776 K21902	DNA-6_bin_44_1	0	0	0	0	0	0	0	0	0	0	0	0	0	0	0	0	0	0	0	0	0	0	0	0	0	0	0	0
TraitDef_117	K26252 K03709 K11924 K23238 K03481 K15835 K19337 K02171 K02546 K03524 K03557 K03720 K02688 K07724 K11925 K06211 K13655 K14056 K15773 K18830 K20480 K20342 K20373 K20374 K22299 K22300 K20391 K20375 K20380 K18831 K20388 K20377 K21557 K09720 K22109 K22301 K23356 K06930 K23348 K09714 K09685 K26599 K10941 K18219 K20919 K17473 K19505 K21405 K11908 K11917 K11914 K26990 K12146 K12266 K15836 K02584 K02647 K06714 K02019 K01926 K03706 K17071 K07725 K21829 K27097 K07726 K07727 K07728 K07729 K07730 K07731	DNA-6_bin_44_1	0	0	0	0	0	0	0	0	0	0	0	0	0	0	0	0	0	0	0	0	0	0	0	0	0	0	0	0
TraitDef_118	K26739 K10917 K26740 K26741 K26742 K26743 K23305 K10947	DNA-6_bin_44_1	0	0	0	0	0	0	0	0	0	0	0	0	0	0	0	0	0	0	0	0	0	0	0	0	0	0	0	0
TraitDef_119	K13643 K13771 K13772 K17472 K19587	DNA-6_bin_44_1	0	0	0	0	0	0	0	0	0	0	0	0	0	0	0	0	0	0	0	0	0	0	0	0	0	0	0	0
TraitDef_120	K18476 K19047 K02167 K03577 K18136 K05501 K09017 K10913 K19736 K13770 K16137 K16138 K18301 K18129 K18130 K18135 K18137 K18140 K18294 K18905 K18937 K18938 K18939 K18992 K19060 K19335 K20325 K21453 K21961 K21962 K22041 K22105 K22106 K22107 K22108 K22294 K23777 K24699 K27107 K22295 K23778	DNA-6_bin_44_1	0	0	0	0	0	0	0	0	0	0	0	0	0	0	0	0	0	0	0	0	0	0	0	0	0	0	0	0
TraitDef_121	K15546 K19449 K21686 K07110 K22206 K23779 K19417 K27043	DNA-6_bin_44_1	0	0	0	0	0	0	0	0	0	0	0	0	0	0	0	0	0	0	0	0	0	0	0	0	0	0	0	0
TraitDef_122	K03488 K26931 K26932 K03480 K03493 K03483 K02538 K03491 K18531 K22976 K22977 K22980	DNA-6_bin_44_1	0	0	0	0	0	0	0	0	0	0	0	0	0	0	0	0	0	0	0	0	0	0	0	0	0	0	0	0
TraitDef_123	K18955 K18956 K18957 K18958 K19339 K19343 K21559 K23239 K23240 K21600 K09684 K23253 K06284 K04769 K21696 K05527 K22894 K03497 K23371 K07736 K25884 K02443 K02531 K05785 K03402 K02565 K15545 K02562 K03705 K03707 K10810 K03708 K03721 K03765 K22486 K03567 K02616 K03974 K03973 K05311 K05346 K11531 K05519 K05880 K06140 K06285 K02825 K06314 K06315 K07733 K07734 K07735 K08277 K06204 K07738 K09683 K11926 K12296 K02250 K14414 K19667 K22302 K23306 K03925 K08088 K25885 K07471 K26991	DNA-6_bin_44_1	0	0	0	0	0	0	0	0	0	0	0	0	0	0	0	0	0	0	0	0	0	0	0	0	0	0	0	0
TraitDef_124	K03580 K02600 K03625 K02601 K03599 K03600 K17752 K17762 K17763 K07315 K19707 K05518 K04749 K04757 K03597 K03598 K03803	DNA-6_bin_44_1	0	0	0	0	0	0	0	0	0	0	0	0	0	0	0	0	0	0	0	0	0	0	0	0	0	0	0	0
TraitDef_125	K06204 K03624 K04760	DNA-6_bin_44_1	0	0	0	0	0	0	0	0	0	0	0	0	0	0	0	0	0	0	0	0	0	0	0	0	0	0	0	0
TraitDef_126	K03628 K19000	DNA-6_bin_44_1	0	0	0	0	0	0	0	0.29689246224048177	3.658181113890616	0.205079082898153	1.4186017313096957	3.092774317636054	2.1397140508849044	0.3424055798674444	1.5917722086887474	4.255598337056866	1.7964254499518248	1.40376585330915	2.1507209782670387	0.9380609997743868	6.268947244400928	0.178691002566225	2.5490937576974826	1.44996427132059	0	0.2259170495099092	0	0
TraitDef_127	K03040 K03043 K03046 K13797 K03048 K03060 K03041 K03042 K03044 K03045 K13798 K03047 K03049 K03051 K03052 K03053 K03054 K03055 K03056 K03058 K03059 K00960	DNA-6_bin_44_1	0	0	0	0	0	0	0	0	0	0	0	0	0	0	0	0	0	0	0	0	0	0	0	0	0	0	0	0
TraitDef_128	K03086 K03087 K03088 K23514 K24073 K03089 K03090 K03091 K27000 K03093 K26992 K03092 K02405 K24072	DNA-6_bin_44_1	0	0	0	0	0	0	0	0	0	0	0	0	0	0	0	0	0	0	0	0	0	0	0	0	0	0	0	0
TraitDef_129	K07722 K07723	DNA-6_bin_44_1	0	0	0	0	0	0	0	0	0	0	0	0	0	0	0	0	0	0	0	0	0	0	0	0	0	0	0	0
TraitDef_130	K03764 K13821 K18918	DNA-6_bin_44_1	0	0	0	0	0	0	0	0	0	0	0	0	0	0	0	0	0	0	0	0	0	0	0	0	0	0	0	0
TraitDef_131	K04047	DNA-6_bin_44_1	0	0	0	0	0	0	0	0	0	0	0	0	0	0	0	0	0	0	0	0	0	0	0	0	0	0	0	0
TraitDef_132	K00424+K00425+K00426	DNA-6_bin_44_1	0	0	0	0	0	0	0	0	0	0	0	0	0	0	0	0	0	0	0	0	0	0	0	0	0	0	0	0
TraitDef_133	K02346,K04479	DNA-6_bin_44_1	0.4282469941164409	0.7988789309488928	0	0	1.8816967642554665	0	0	0.21592179072035037	0.46269484444466286	0	1.76864631436014	2.094166936079585	0.2746157070654423	0	0.13891830184919976	2.2373353798327447	1.0887426969405	1.2251047447061671	0.3910401778667343	0.48157142234407024	3.1751810718394307	0	2.4471300073895836	0	0	0	1.032567902668624	0
TraitDef_134	K03553	DNA-6_bin_44_1	4.201450239574811	9.013297560124736	3.9115136081501127	2.683409933869134	5.538291287227575	9.646891569816	4.736085120875035	7.2024506515420645	8.284426137121027	1.7559203638414826	3.614969662796907	6.757178647083459	7.274347418779459	6.596397225122009	13.08385130497544	17.121057822860628	10.46781964890847	9.915898470834575	6.905558168057409	5.197066728161817	19.64915588032692	5.354934693119737	8.075529024385624	7.759268262742615	0	5.80301523930318	5.06516417119879	3.760128899627825
TraitDef_135	K03581+K03582+K03583	DNA-6_bin_44_1	0	0	0	0	0	0	0	0	0	0	0	0	0	0	0	0	0	0	0	0	0	0	0	0	0	0	0	0
TraitDef_136	K03546+K03547	DNA-6_bin_44_1	0	0	0	0	0	0	0	0	0	0	0	0	0	0	0	0	0	0	0	0	0	0	0	0	0	0	0	0
TraitDef_137	K01141	DNA-6_bin_44_1	0	0	0	0	0	0	0	0	0	0	0	0	0	0	0	0	0	0	0	0	0	0	0	0	0	0	0	0
TraitDef_138	K02335	DNA-6_bin_44_1	0	0	0	0	0	0	0	0	0	0	0	0	0	0	0	0	0	0	0	0	0	0	0	0	0	0	0	0
TraitDef_139	K02334	DNA-6_bin_44_1	0	0	0	0	0	0	0	0	0	0	0	0	0	0	0	0	0	0	0	0	0	0	0	0	0	0	0	0
TraitDef_141	K09762	DNA-6_bin_44_1	0	0	0	0	0	0	0	0	0	0	0	0	0	0	0	0	0	0	0	0	0	0	0	0	0	0	0	0
TraitDef_142	K18955	DNA-6_bin_44_1	0	0	0	0	0	0	0	0	0	0	0	0	0	0	0	0	0	0	0	0	0	0	0	0	0	0	0	0
TraitDef_143	K18956	DNA-6_bin_44_1	0	0	0	0	0	0	0	0	0	0	0	0	0	0	0	0	0	0	0	0	0	0	0	0	0	0	0	0
TraitDef_144	K18957	DNA-6_bin_44_1	0	0	0	0	0	0	0	0	0	0	0	0	0	0	0	0	0	0	0	0	0	0	0	0	0	0	0	0
TraitDef_145	K27000	DNA-6_bin_44_1	0	1.3425604256224448	0.7444753266540853	0	0	0	0	0	2.915941467593969	0.2506522124310758	1.7338465604896278	4.692485171585736	3.692055617213169	2.0924785436343822	2.8015190872921956	6.391942883772161	3.1104773994536226	4.117713169706839	5.257317946874983	2.427922587651354	4.515134622455429	0.9828005141142374	0	3.417772925255676	0	0	0	0
TraitDef_146	K09811	DNA-6_bin_44_1	4.256883862352373	2.111599892726564	0	4.242998613382819	0	0	0	1.1414506315265125	0.4076656032364384	0.26281979555879803	0.3429586603166297	2.0343447663222705	1.6068300305683154	2.0365332621839634	0.979171719830282	3.982924828160801	3.369695236591238	3.5634056276309183	3.445329722466615	3.0299168364192774	9.97075624482214	0.9072004745669884	8.845488600273026	0.7963742738459828	0	0	0	0
TraitDef_147	K02274 K02275 K02276 K02277	DNA-6_bin_44_1	0	1.12020604330919	0.5892877228683965	0	0	0	0	1.8787929240049672	2.7304269733107205	0.3298130767796681	0.7855143958879746	2.470187439696832	2.108014051004492	1.5781422985285922	1.679551491653331	5.069834766212944	4.868695987931019	3.562727271334016	4.361832465632571	2.7305462911093255	9.827292126191606	1.60862722641428	3.2232424369176713	3.091806004343227	0	0	0	0
TraitDef_148	(K00963 (K00693+K00750,K16150,K16153,K13679,K20812)),(K00975 (K00703,K13679,K20812)) (K00700,K16149)	DNA-6_bin_44_1	4.217778398387251	6.772917312118736	3.083178379276943	0.61745129075347	1.4921692705316834	4.90985118093136	0	5.596847235707851	1.9261663977132049	0.5286142927837465	0.7754331212736887	1.7656975312574692	1.4862984657530522	0.375378111354848	1.3489185056754416	1.171182185851721	2.825227277816587	1.7894446534463575	1.736839418415479	1.3910922726285488	4.357208190342648	0.39459810115564115	0.7235593048165064	0.9395135976949882	0	0.44122982934894506	2.38233525364427	1.4087150979308811
TraitDef_149	(K00688,K16153) (K01196,((K00705,K22451) (K02438,K01200))) (K15779,K01835,K15778)	DNA-6_bin_44_1	1.3894834590151064	0.38523280655819064	0.4272378568991605	0	0	0	0	1.012939761273583	0	0	0	0.7922395576418619	0	0	0.8402427818712394	0.8355251551199956	1.1843668654877126	1.1357574847444216	0.78498454860042155	0.911816626547752	2.383033457715093	0	0	0	0	0	0	0.4620405987003615
TraitDef_150	K05973 K24257 K03821 K22881	DNA-6_bin_44_1	0	0	0	0	0	0	0	0	0	0	0	0	0	0	0	0	0	0	0	0	0	0	0	0	0	0	0	0
TraitDef_151	K24105 K25151 K25152 K25153	DNA-6_bin_44_1	0	0	0	0	0	0	0	0	0	0	0	0	0	0	0	0	0	0	0	0	0	0	0	0	0	0	0	0
TraitDef_152	K03407 K03408 K03409 K03410 K03411 K00575 K03412 K13924 K03413 K03414 K03415	DNA-6_bin_44_1	0	0	0	0	0	0	0	0	0	0	0	0	0	0	0	0	0	0	0	0	0	0	0	0	0	0	0	0
TraitDef_153	K03406 K05874 K05875 K05876 K05877 K03776 K06595	DNA-6_bin_44_1	0	0	0	0	0	0	0	0	0	0	0	0	0	0	0	0	0	0	0	0	0	0	0	0	0	0	0	0
TraitDef_154	K02411 K02412 K02413 K02418 K02419 K02420 K02421 K13820 K02400 K02401 K03516	DNA-6_bin_44_1	0	0	0	0	0	0	0	0	0	0	0	0	0	0	0	0	0	0	0	0	0	0	0	0	0	0	0	0
TraitDef_155	K02410 K02416 K02417	DNA-6_bin_44_1	0	0	0	0	0	0	0	0	0	0	0	0	0	0	0	0	0	0	0	0	0	0	0	0	0	0	0	0
TraitDef_156	K02409 K02394 K02386 K02393 K02415	DNA-6_bin_44_1	0	0	0	0	0	0	0	0	0	0	0	0	0	0	0	0	0	0	0	0	0	0	0	0	0	0	0	0
TraitDef_157	K02408 K02414 K02387 K02388 K02389 K02391 K02392 K02395 K02390 K02396 K02397 K02399	DNA-6_bin_44_1	0	0	0	0	0	0	0	0	0	0	0	0	0	0	0	0	0	0	0	0	0	0	0	0	0	0	0	0
TraitDef_158	K24343 K24344 K09860 K24346 K21217 K21218	DNA-6_bin_44_1	0	0	0	0	0	0	0	0	0	0	0	0	0	0	0	0	0	0	0	0	0	0	0	0	0	0	0	0
TraitDef_159	K18475 K02406 K02407 K02422 K02423	DNA-6_bin_44_1	0	0	0	0	0	0	0	0	0	0	0	0	0	0	0	0	0	0	0	0	0	0	0	0	0	0	0	0
TraitDef_160	K02403 K02402 K02405 K02556 K02557 K10564 K10565	DNA-6_bin_44_1	0	0	0	0	0	0	0	0	0	0	0	0	0	0	0	0	0	0	0	0	0	0	0	0	0	0	0	0
TraitDef_161	K10941 K10942 K10943 K02424 K02425 K13626 K02398 K06602 K06603 K06604 K02382 K02383 K02384 K02385 K06601 K02404 K04562	DNA-6_bin_44_1	0	0	0	0	0	0	0	0	0	0	0	0	0	0	0	0	0	0	0	0	0	0	0	0	0	0	0	0
TraitDef_162	K07324 K07325 K07822 K07327 K07328 K23986 K07329 K07330 K07331 K07332 K07333 K07991	DNA-6_bin_44_1	0	0	0	0	0	0	0	0	0	0	0	0	0	0	0	0	0	0	0	0	0	0	0	0	0	0	0	0
TraitDef_163	K02657 K02658 K02659 K02660 K02661 K06596 K02667 K02668 K02669 K02670	DNA-6_bin_44_1	0	0	0	0	0	0	0	0	0	0	0	0	0	0	0	0	0	0	0	0	0	0	0	0	0	0	0	0
TraitDef_164	K06596 K06597 K06598 K06599 K06600	DNA-6_bin_44_1	0	0	0	0	0	0	0	0	0	0	0	0	0	0	0	0	0	0	0	0	0	0	0	0	0	0	0	0
TraitDef_165	K11522 K11523 K11524 K11525 K11526	DNA-6_bin_44_1	0	0	0	0	0	0	0	0	0	0	0	0	0	0	0	0	0	0	0	0	0	0	0	0	0	0	0	0
TraitDef_166	K02650 K02652 K02653 K02654 K02656 K02666 K02665 K02664 K23985 K02663 K02662 K02676 K02671 K02672 K02673 K02674 K02675 K02655 K02651 K02278 K02279 K02280 K02281 K02282 K02283	DNA-6_bin_44_1	0	0	0	0	0	0	0	0	0	0	0	0	0	0	0	0	0	0	0	0	0	0	0	0	0	0	0	0
TraitDef_167	K07345 K07346 K07347 K07348 K07349 K07350 K07351 K07352 K07353 K07354 K07355 K07356 K27078	DNA-6_bin_44_1	0	0	0	0	0	0	0	0	0	0	0	0	0	0	0	0	0	0	0	0	0	0	0	0	0	0	0	0
TraitDef_001	K19290 K19291 K19294 K19295 K19296 K19293 -K19292	DNA-6_bin_48_1	0	0	0	0	0	0	0	0	0	0	0	0	0	0	0	0	0	0	0	0	0	0	0	0	0	0	0	0
TraitDef_002	K16081	DNA-6_bin_48_1	0	0	0	0	0	0	0	0	0	0	0	0	0	0	0	0	0	0	0	0	0	0	0	0	0	0	0	0
TraitDef_003	K03819 K13684 K13683 K03818 K03208 K03606 K16710 K16703 K25875 -K13620 -K16711	DNA-6_bin_48_1	0	0	0	0	0	0	0	0	0	0	0	0	0	0	0	0	0	0	0	0	0	0	0	0	0	0	0	0
TraitDef_004	K16695	DNA-6_bin_48_1	0	0	0	0	0	0	0	0	0	0	0	0	0	0	0	0	0	0	0	0	0	0	0	0	0	0	0	0
TraitDef_005	K25891 K25890 K25889 K25892 K25888 K25887 K00906	DNA-6_bin_48_1	0	0	0	0	0	0	0	0	0	0	0	0	0	0	0	0	0	0	0	0	0	0	0	0	0	0	0	0
TraitDef_006	K13664 K13665 K13658 K13660 K13656 K13659 K13663 K13657	DNA-6_bin_48_1	0	0	0	0	0	0	0	0	0	0	0	0	0	0	0	0	0	0	0	0	0	0	0	0	0	0	0	0
TraitDef_007	K12582 K02852 K02851	DNA-6_bin_48_1	0	0	0	0	0	0	0	0	0	0	0	0	0	0	0	0	0	0	0	0	0	0	0	0	0	0	0	0
TraitDef_008	K09774 K06861 K11719 K04744 K03643 K07091 K11720	DNA-6_bin_48_1	0	0	0	0	0	0	0	0	0	0	0	0	0	0	0	0	0	0	0	0	0	0	0	0	0	0	0	0
TraitDef_009	K21006 K21007 K21008 K21009 K21010 K21011 K21012	DNA-6_bin_48_1	0	0	0	0	0	0	0	0	0	0	0	0	0	0	0	0	0	0	0	0	0	0	0	0	0	0	0	0
TraitDef_010	K20997 K16011 K20987 K20998 K20999 K21000 K21001 K21002 K21003 K21004 K21005 K25205	DNA-6_bin_48_1	0	0	0	0	0	0	0	0	0	0	0	0	0	0	0	0	0	0	0	0	0	0	0	0	0	0	0	0
TraitDef_011	K22924 K22921 K22923 K22922	DNA-6_bin_48_1	0	0	0	0	0	0	0	0	0	0	0	0	0	0	0	0	0	0	0	0	0	0	0	0	0	0	0	0
TraitDef_012	K20921 K20922 K25886 K03606 K00640	DNA-6_bin_48_1	0	0	0	0	0	0	0	0	0	0	0	0	0	0	0	0	0	0	0	0	0	0	0	0	0	0	0	0
TraitDef_013	K11936 K21461 K11937 K11936 K11935 K11931	DNA-6_bin_48_1	0	0	0	0	0	0	0	0	0	0	0	0	0	0	0	0	0	0	0	0	0	0	0	0	0	0	0	0
TraitDef_014	K16566 K16557 K16558 K16556 K16568 K16555 K16564 K16562 K16560 K16563 K16552	DNA-6_bin_48_1	0	0	0	0	0	0	0	0	0	0	0	0	0	0	0	0	0	0	0	0	0	0	0	0	0	0	0	0
TraitDef_015	K25902 K25903 K25904 K25905 K25906 K25907 K25908 K25909 K25910 K25911 K25912 K21154 K25913	DNA-6_bin_48_1	0	0	0	0	0	0	0	0	0	0	0	0	0	0	0	0	0	0	0	0	0	0	0	0	0	0	0	0
TraitDef_016	K16701 K16710 K16703 K16700 K16702 K16707	DNA-6_bin_48_1	0	0	0	0	0	0	0	0	0	0	0	0	0	0	0	0	0	0	0	0	0	0	0	0	0	0	0	0
TraitDef_017	K16703 K16700 K25958 K25957 K16707	DNA-6_bin_48_1	0	0	0	0	0	0	0	0	0	0	0	0	0	0	0	0	0	0	0	0	0	0	0	0	0	0	0	0
TraitDef_018	K22447 K04077	DNA-6_bin_48_1	3.8648699717635697	7.47680060236146	9.032418880289343	2.2855931757172647	4.2455133486343986	5.295229514227834	3.76502776644148	0.28869101300731925	0.5799662587479718	2.2932600209163625	0.5911773592198258	0.7777599731910061	0	0.4161835777394351	0.464340180214176	0.07478386214358068	0.4367001093805541	0.6142445059783684	0.196060199676277	0.28169267591535047	0.24491940694384048	0.1954741354039367	0	0	3.802310486784711	8.732130819731074	1.2079903502214426	0.16013440295376327
TraitDef_019	K04078	DNA-6_bin_48_1	89.83419839737338	102.5998809475679	52.234383684476114	26.30388454580386	32.318967231685996	50.707581448406685	61.58952917246377	5.541992628488993	19.108485330223445	40.20989176262733	29.52398189673111	11.72896772074827	10.334222660620592	6.199343130231624	14.423131760413408	7.059381895840687	4.580359626777753	7.861088778531239	6.565358775762539	4.623508085575306	7.305915961519878	2.257149506099684	2.4471300073895836	2.4856530365495826	28.538553669551597	152.10162617530304	9.76410700944541	9.06049135436636
TraitDef_020	K03687	DNA-6_bin_48_1	0.6268292696139839	8.18528775621426	3.242069970912952	0	0.688564440952353	5.5970988274694085	0	0.3160468146430935	1.354501843011392	1.7464799317778188	0.21573206052175092	0.408700321396177	0	0	0.8133442511493469	0	0	0.44829941766969617	0.28618464630166235	0.17622018781340473	0	0.2853291815170366	0	0	0	10.100678407120457	0	0
TraitDef_021	K03686	DNA-6_bin_48_1	8.075514746195742	20.192693861074737	4.568838675215046	8.093843643160529	4.844939478342313	14.881347491634724	4.5438017743858605	0.40716680535837496	1.2987237387510695	4.459020188126504	1.233625957774653	1.8645252469739877	0	2.5683045642845035	0.7818608290119886	0.5192792473652726	0.6159172971263399	1.4305794736273822	0.36303730067934664	1.1264231807989542	0.46057571591517016	1.2724731883144873	1.46505927296623	0.8522238982455711	6.128844806898993	17.946711742755465	1.4603460337741967	0.45170379638386216
TraitDef_022	K04043	DNA-6_bin_48_1	26.613666397562685	58.462599269984736	20.325963158440494	24.093443326233	19.12556591189256	36.16941212576346	18.06869096781836	18.309476903355403	73.09542105774116	52.668246006637325	36.209849723158015	76.57234842874978	11.80276339710706	7.086973729864416	12.82871620452842	16.113110418725043	14.607094618648278	25.259699668249635	16.806594012569946	14.194606616444876	18.015879703737795	18.341416314605542	18.99364426535499	8.268276260778531	25.01181565695479	87.0297538822429	29.086198736691937	21.42521447007935
TraitDef_023	K03781	DNA-6_bin_48_1	0	0	0	0	0	0	0	0	0	0	0	0	0	0	0	0	0	0	0	0	0	0	0	0	0	0	0	0
TraitDef_024	K03782	DNA-6_bin_48_1	0	0	0	0	0	0	0	0	0	0	0	0	0	0	0	0	0	0	0	0	0	0	0	0	0	0	0	0
TraitDef_025	K03694,K03695,K03696,K03697,K04086,K03544,K03667	DNA-6_bin_48_1	0	0	0	0	0	0	0	0	0	0	0	0	0	0	0	0	0	0	0	0	0	0	0	0	0	0	0	0
TraitDef_026	K01338,K04076	DNA-6_bin_48_1	0	0	0	0	0	0	0	0	0	0	0	0	0	0	0	0	0	0	0	0	0	0	0	0	0	0	0	0
TraitDef_027	(K17755,((K00108,K11440,K00499) (K00130,K14085)))	DNA-6_bin_48_1	0.5910785508147073	0.2756587946144944	0	0.9437848626726044	0	0	0	0.4470319963773033	0.1596561107732059	0	0	0.2569269447560251	0.379032325721504	1.374830008897419	0.4793473723503755	0.23160249321652648	1.2021706433137689	1.2681930294534371	0.26986232807152954	0	0.6742268084689753	0.5381113081081755	0.3070543355279705	0.9356640707924284	0.5607426926464145	0.3401640745472396	0	0
TraitDef_028	K21349,K22306	DNA-6_bin_48_1	0	0	0	0	0	0	0	0	0	0	0	0	0	0	0	0	0	0	0	0	0	0	0	0	0	0	0	0
TraitDef_029	(K21369 K22306),(K21349 K22908)	DNA-6_bin_48_1	0	0	0	0	0	0	0	0	0	0	0	0	0	0	0	0	0	0	0	0	0	0	0	0	0	0	0	0
TraitDef_030	(K05947 K07026),K18818	DNA-6_bin_48_1	0	0	0	0	0	0	0	0	0	0	0	0	0	0	0	0	0	0	0	0	0	0	0	0	0	0	0	0
TraitDef_031	(((K00931 K00147),K12657) K00286),K01750,(K00819 K00286)	DNA-6_bin_48_1	0	0	0	0	0	0	0	0	0	0	0	0	0	0	0	0	0	0	0	0	0	0	0	0	0	0	0	0
TraitDef_032	(K00975 K00703 (K00700,K16149) K01214 K06044 K01236),(K00697 K01087),K16055	DNA-6_bin_48_1	12.057667981900774	5.965893774442925	7.993364413400913	1.5845554723198625	2.3796734371154757	4.526913179626806	1.794090708903216	0.2577323239644731	0.38604128492662015	0.8017656416022158	0	0.14999186715683002	0.1531620057047675	0.4259181705578592	0.42515816043940713	0	0.16681348819772	0	0	0.1341503538565866	0	0	0	0	4.438231604292534	5.0541362342526925	0.8121295177319472	0
TraitDef_033	K02168	DNA-6_bin_48_1	0	0	0	0	0	0	0	0	0	0	0	0	0	0	0	0	0	0	0	0	0	0	0	0	0	0	0	0
TraitDef_034	K05020	DNA-6_bin_48_1	0	0	0	0	0	0	0	0	0	0	0	0	0	0	0	0	0	0	0	0	0	0	0	0	0	0	0	0
TraitDef_035	K02000+K02001+K02002	DNA-6_bin_48_1	0	0	0	0	0	0	0	0	0	0	0	0	0	0	0	0	0	0	0	0	0	0	0	0	0	0	0	0
TraitDef_036	K03762	DNA-6_bin_48_1	0	0	0	0	0	0	0	0	0	0	0	0	0	0	0	0	0	0	0	0	0	0	0	0	0	0	0	0
TraitDef_037	K03282,K03442	DNA-6_bin_48_1	0	0	0	0	0	0	0	0	0	0	0	0	0	0	0	0	0	0	0	0	0	0	0	0	0	0	0	0
TraitDef_038	((K00318 K00294),K13821)	DNA-6_bin_48_1	2.7197233134632524	5.474086155300356	0.7403622033024053	0.304745756762302	0.6289649405384294	1.2781588482618906	1.07572221898328	0	0.5413018414981069	0.3988278297245848	0.14779433980495646	0.09333119678292072	0.18358287599402495	0.6658937243830962	0.23217009010708803	0.18695965535895173	0.2547417304719899	0.30712225298918416	0	0.04024181084505007	0	0.06515804513464557	0.4461618245516919	0.22659268012744813	4.888684911580343	2.471357779169172	0.8628502501581734	0.4804032088612898
TraitDef_039	K00673 K01484 K00840 K06447 K05526	DNA-6_bin_48_1	0	0	0	0	0	0	0	0	0	0	0	0	0	0	0	0	0	0	0	0	0	0	0	0	0	0	0	0
TraitDef_040	K00928 K00133 K00836 K06718 K06720	DNA-6_bin_48_1	4.1232107699116645	3.2767156196046954	0.9985188066133432	0	1.1626806702359034	1.4808860648209048	1.9927320160106137	0	0.09829489737038535	0.4299839311759456	0	0.31063839553372075	0	0.542181730711372	0.5993532242487335	0.18142529713858793	0.5093835196791613	0	0	0.22532221135418165	0	0.39088577999143753	0	0.19201896577648073	2.884681615167984	0	0.7787040394642583	0
TraitDef_041	K01745 K01712 K01468 (K01479,K00603,K13990,(K05603 K01458))	DNA-6_bin_48_1	0	0	0	0	0	0	0	0	0	0	0	0	0	0	0	0	0	0	0	0	0	0	0	0	0	0	0	0
TraitDef_042	K05845 K05846 K05847	DNA-6_bin_48_1	0	0	0	0	0	0	0	0	0	0	0	0	0	0	0	0	0	0	0	0	0	0	0	0	0	0	0	0
TraitDef_043	K07637 K07660	DNA-6_bin_48_1	0	0	0	0	0	0	0	0	0	0	0	0	0	0	0	0	0	0	0	0	0	0	0	0	0	0	0	0
TraitDef_044	K07664 K07642	DNA-6_bin_48_1	0	0	0	0	0	0	0	0	0	0	0	0	0	0	0	0	0	0	0	0	0	0	0	0	0	0	0	0
TraitDef_045	K07640 K07662	DNA-6_bin_48_1	0	0	0	0	0	0	0	0	0	0	0	0	0	0	0	0	0	0	0	0	0	0	0	0	0	0	0	0
TraitDef_046	K06006	DNA-6_bin_48_1	0	0	0	0	0	0	0	0	0	0	0	0	0	0	0	0	0	0	0	0	0	0	0	0	0	0	0	0
TraitDef_047	K03969,K03970,K03973,K03971	DNA-6_bin_48_1	19.25216422165901	41.47686632023414	12.971434825858298	7.680806421918637	3.803897155921364	23.63344455115942	5.526897107663075	0.199947984774202	1.0232520091773538	3.911735363683488	1.4606221207852248	1.4623838389281738	1.2335849649423367	5.853039055040232	4.779213299871597	5.089388827035708	1.4672029899402457	2.8299919602712458	2.3444988089821877	2.129995315021928	4.191239014828048	1.5438902621721835	0	0	19.165399418235666	35.75173599473169	13.744052549266272	1.897155944812221
TraitDef_048	(K03386,K24119,K24126) K03387	DNA-6_bin_48_1	0	0	0	0	0	0	0	0	0	0	0	0	0	0	0	0	0	0	0	0	0	0	0	0	0	0	0	0
TraitDef_049	K04564	DNA-6_bin_48_1	24.64509225896932	44.795674689061094	11.112656095421956	3.3633525593888205	9.718275361734024	17.73389733023989	5.540406713218764	0.9558489028230144	3.755163646072233	2.8611033028717925	0.4349719594259694	0.5493641176490619	1.6209024660935862	1.469838586748054	2.86984882112859	1.6507169570717202	0.4819678036456116	0.903888256764916	0	0	0.3604098589986596	0	0	1.0003237830016614	28.77567378848918	16.00153931162869	6.094669084044074	0
TraitDef_050	K11330 K11328	DNA-6_bin_48_1	0	0	0	0	0	0	0	0	0	0	0	0	0	0	0	0	0	0	0	0	0	0	0	0	0	0	0	0
TraitDef_051	K11330 K11328	DNA-6_bin_48_1	0	0	0	0	0	0	0	0	0	0	0	0	0	0	0	0	0	0	0	0	0	0	0	0	0	0	0	0
TraitDef_052	K07773 K07648	DNA-6_bin_48_1	0	0	0	0	0	0	0	0	0	0	0	0	0	0	0	0	0	0	0	0	0	0	0	0	0	0	0	0
TraitDef_053	K07773 K07648	DNA-6_bin_48_1	0	0	0	0	0	0	0	0	0	0	0	0	0	0	0	0	0	0	0	0	0	0	0	0	0	0	0	0
TraitDef_054	K07682 K07695	DNA-6_bin_48_1	0	0	0	0	0	0	0	0	0	0	0	0	0	0	0	0	0	0	0	0	0	0	0	0	0	0	0	0
TraitDef_055	K07682 K07695	DNA-6_bin_48_1	0	0	0	0	0	0	0	0	0	0	0	0	0	0	0	0	0	0	0	0	0	0	0	0	0	0	0	0
TraitDef_056	K15012 K15011	DNA-6_bin_48_1	0	0	0	0	0	0	0	0	0	0	0	0	0	0	0	0	0	0	0	0	0	0	0	0	0	0	0	0
TraitDef_057	K15012 K15011	DNA-6_bin_48_1	0	0	0	0	0	0	0	0	0	0	0	0	0	0	0	0	0	0	0	0	0	0	0	0	0	0	0	0
TraitDef_058	K07683	DNA-6_bin_48_1	0	0	0	0	0	0	0	0	0	0	0	0	0	0	0	0	0	0	0	0	0	0	0	0	0	0	0	0
TraitDef_059	K07671 K07655	DNA-6_bin_48_1	0	0	0	0	0	0	0	0	0	0	0	0	0	0	0	0	0	0	0	0	0	0	0	0	0	0	0	0
TraitDef_060	K07651 K07775	DNA-6_bin_48_1	0	0	0	0	0	0	0	0	0	0	0	0	0	0	0	0	0	0	0	0	0	0	0	0	0	0	0	0
TraitDef_061	K01476	DNA-6_bin_48_1	0	0	0	0	0	0	0	0	0	0	0	0	0	0	0	0	0	0	0	0	0	0	0	0	0	0	0	0
TraitDef_062	K03759	DNA-6_bin_48_1	0	0	0	0	0	0	0	0	0	0	0	0	0	0	0	0	0	0	0	0	0	0	0	0	0	0	0	0
TraitDef_063	K01584,K01585,K02626	DNA-6_bin_48_1	0	0	0	0	0	0	0	0	0	0	0	0	0	0	0	0	0	0	0	0	0	0	0	0	0	0	0	0
TraitDef_064	K01580,K20265	DNA-6_bin_48_1	0	0	0	0	0	0	0	0	0	0	0	0	0	0	0	0	0	0	0	0	0	0	0	0	0	0	0	0
TraitDef_065	K01425	DNA-6_bin_48_1	0	0	0	0	0	0	0	0	0	0	0	0	0	0	0	0	0	0	0	0	0	0	0	0	0	0	0	0
TraitDef_066	K01582	DNA-6_bin_48_1	0	0	0	0	0	0	0	0	0	0	0	0	0	0	0	0	0	0	0	0	0	0	0	0	0	0	0	0
TraitDef_067	K03757	DNA-6_bin_48_1	0	0	0	0	0	0	0	0	0	0	0	0	0	0	0	0	0	0	0	0	0	0	0	0	0	0	0	0
TraitDef_068	K03756	DNA-6_bin_48_1	0	0	0	0	0	0	0	0	0	0	0	0	0	0	0	0	0	0	0	0	0	0	0	0	0	0	0	0
TraitDef_069	K01581	DNA-6_bin_48_1	0	0	0	0	0	0	0	0	0	0	0	0	0	0	0	0	0	0	0	0	0	0	0	0	0	0	0	0
TraitDef_070	K01430,K01429,K01428,K14048	DNA-6_bin_48_1	0	0	0	0	0	0	0	0	0	0	0	0	0	0	0	0	0	0	0	0	0	0	0	0	0	0	0	0
TraitDef_071	K00574	DNA-6_bin_48_1	0	0	0	0	0	0	0	0	0	0	0	0	0	0	0	0	0	0	0	0	0	0	0	0	0	0	0	0
TraitDef_072	K19777,K19778	DNA-6_bin_48_1	0	0	0	0	0	0	0	0	0	0	0	0	0	0	0	0	0	0	0	0	0	0	0	0	0	0	0	0
TraitDef_073	K07773 K07648	DNA-6_bin_48_1	0	0	0	0	0	0	0	0	0	0	0	0	0	0	0	0	0	0	0	0	0	0	0	0	0	0	0	0
TraitDef_074	K07682 K07695	DNA-6_bin_48_1	0	0	0	0	0	0	0	0	0	0	0	0	0	0	0	0	0	0	0	0	0	0	0	0	0	0	0	0
TraitDef_075	K11330 K11328	DNA-6_bin_48_1	0	0	0	0	0	0	0	0	0	0	0	0	0	0	0	0	0	0	0	0	0	0	0	0	0	0	0	0
TraitDef_076	K15012 K15011	DNA-6_bin_48_1	0	0	0	0	0	0	0	0	0	0	0	0	0	0	0	0	0	0	0	0	0	0	0	0	0	0	0	0
TraitDef_077	K04761,K13639,K09825,K23775	DNA-6_bin_48_1	0	0	0	0	0	0	0	0	0	0	0	0	0	0	0	0	0	0	0	0	0	0	0	0	0	0	0	0
TraitDef_078	K03705	DNA-6_bin_48_1	15.499778303182149	35.29240954627447	10.374623906921446	10.19066235882853	8.513160360865456	3.4891005677731375	32.546117692816715	1.6089656018193847	0.7388191870971228	6.668377921333489	1.882752528189826	1.3871041211021766	0	1.8556173360558272	0.4436423188087346	0.714503879365941	1.274882577385166	0.978107820370246	0.6244028646581724	1.1534412293241036	0.5200048405493856	1.6600970560991222	0.7104570989195563	0.24054706805318535	19.89403253852294	9.44479019886588	3.2975555601352826	0.5099881572075863
TraitDef_079	K07778,K07693	DNA-6_bin_48_1	1.274210318559574	0	0	0	0	3.250774026258579	0	0	1.3767067912574804	0.4437776875828884	1.973417865100607	0.13846677555498896	0.8170942759406193	1.1114148330123603	2.8933721721214476	0.6656989695731854	0	0	0	0.3582180867026588	0	0.2900067090828897	0.6619286085561987	0	2.417628330590279	0	0	0
TraitDef_080	K03704	DNA-6_bin_48_1	170.39129579569018	331.6537887343153	137.32908247902543	97.98931680780709	141.6992381512113	112.21329932170092	478.350537329433	23.964217294168787	30.687990285217403	175.6043234203955	81.70963928353306	19.770995683751728	49.30828726634077	233.2457639751844	161.48502940348817	33.00839077612614	48.2436724152332	97.5023788705108	26.870036955223384	23.278430620007637	35.7591480298661	53.67623491860029	14.255393636397306	34.7946016767717	276.95967125971924	309.8345096805754	119.68433860024604	46.03393101382595
TraitDef_081	K00962	DNA-6_bin_48_1	15.606972356254122	22.410295294802133	7.647344967057024	6.120679637799259	9.023195844448274	16.764890090506597	10.802695255892862	4.555750120720523	41.37940504819215	24.88906935801732	21.909485882314684	61.10024813644159	21.201275783389224	17.55360071796008	25.51343802878784	35.08242363560458	20.413278362596564	18.211497611860633	19.688898783871306	31.63676143275159	28.811840194402752	26.1733928197398	14.934928182483324	10.293952799977466	19.871180281284964	19.145350806023373	7.922264701055969	5.054070218456159
TraitDef_082	K05592	DNA-6_bin_48_1	0	0	0	0	0	0	0	0	0	0	0	0	0	0	0	0	0	0	0	0	0	0	0	0	0	0	0	0
TraitDef_083	K12573	DNA-6_bin_48_1	0	0	0	0	0	0	0	0	0	0	0	0	0	0	0	0	0	0	0	0	0	0	0	0	0	0	0	0
TraitDef_084	K10255	DNA-6_bin_48_1	0	0	0	0	0	0	0	0	0	0	0	0	0	0	0	0	0	0	0	0	0	0	0	0	0	0	0	0
TraitDef_085	K07217	DNA-6_bin_48_1	0	0	0	0	0	0	0	0	0	0	0	0	0	0	0	0	0	0	0	0	0	0	0	0	0	0	0	0
TraitDef_086	K01637 K01638	DNA-6_bin_48_1	0	0	0	0	0	0	0	0	0	0	0	0	0	0	0	0	0	0	0	0	0	0	0	0	0	0	0	0
TraitDef_087	K02491 K07697 K07698 K13532 K13533 K07699 K06375 K02490	DNA-6_bin_48_1	0	0	0	0	0	0	0	0	0	0	0	0	0	0	0	0	0	0	0	0	0	0	0	0	0	0	0	0
TraitDef_088	K06346 K06348 K06349 K06350 K06351 K06357 K06359 K06370 K06371 K06372 K06376 K06377 K06435 K06437 K06438 K06439 K06440 K07257 K08293 K08384 K09762 K12576 K12771 K12772 K12773 K12783 K16654 K16947 K25519	DNA-6_bin_48_1	0	0	0	0	0	0	0	0	0	0	0	0	0	0	0	0	0	0	0	0	0	0	0	0	0	0	0	0
TraitDef_089	K06418 K06419 K06420 K06421 K06422 K06423 K06424 K06425 K06426 K06427 K06428 K06429 K06430 K06431 K06432 K06433 K06434	DNA-6_bin_48_1	0	0	0	0	0	0	0	0	0	0	0	0	0	0	0	0	0	0	0	0	0	0	0	0	0	0	0	0
TraitDef_090	K06325 K06326 K06327 K06328 K06329 K06330 K06331 K06332 K06333 K06334 K06335 K06337 K06338 K06339 K06340 K06341 K06342 K06343 K06436	DNA-6_bin_48_1	0	0	0	0	0	0	0	0	0	0	0	0	0	0	0	0	0	0	0	0	0	0	0	0	0	0	0	0
TraitDef_091	K06345	DNA-6_bin_48_1	0	0	0	0	0	0	0	0	0	0	0	0	0	0	0	0	0	0	0	0	0	0	0	0	0	0	0	0
TraitDef_092	K06288 K06290 K06291 K06293 K06294 K06295 K06297 K06298 K06299 K06300 K06301 K06302 K06303 K06304 K06305 K06307 K06308 K06309 K06310 K06312 K06313	DNA-6_bin_48_1	0	0	0	0	0	0	0	0	0	0	0	0	0	0	0	0	0	0	0	0	0	0	0	0	0	0	0	0
TraitDef_093	K06319 K06320 K06321 K06322 K06323 K06373 K06374	DNA-6_bin_48_1	0	0	0	0	0	0	0	0	0	0	0	0	0	0	0	0	0	0	0	0	0	0	0	0	0	0	0	0
TraitDef_094	K04769 K06283	DNA-6_bin_48_1	0	0	0	0	0	0	0	0	0	0	0	0	0	0	0	0	0	0	0	0	0	0	0	0	0	0	0	0
TraitDef_095	K26994 K26995	DNA-6_bin_48_1	0	0	0	0	0	0	0	0	0	0	0	0	0	0	0	0	0	0	0	0	0	0	0	0	0	0	0	0
TraitDef_096	K06378 K06379 K06380 K06381 K06382 K06383 K06384 K06385 K06386 K06387 K06388 K06389	DNA-6_bin_48_1	0	0	0	0	0	0	0	0	0	0	0	0	0	0	0	0	0	0	0	0	0	0	0	0	0	0	0	0
TraitDef_097	K06390 K06391 K06392 K06393 K06394 K06395 K06396 K06397	DNA-6_bin_48_1	0	0	0	0	0	0	0	0	0	0	0	0	0	0	0	0	0	0	0	0	0	0	0	0	0	0	0	0
TraitDef_098	K06398 K06399 K06400 K06401 K06402	DNA-6_bin_48_1	0	0	0	0	0	0	0	0	0	0	0	0	0	0	0	0	0	0	0	0	0	0	0	0	0	0	0	0
TraitDef_099	K06403 K06404 K06405 K06406 K06407 K06408 K06409 K06410 K06412 K06413 K06414 K06415 K06416	DNA-6_bin_48_1	0	0	0	0	0	0	0	0	0	0	0	0	0	0	0	0	0	0	0	0	0	0	0	0	0	0	0	0
TraitDef_100	K06417	DNA-6_bin_48_1	0	0	0	0	0	0	0	0	0	0	0	0	0	0	0	0	0	0	0	0	0	0	0	0	0	0	0	0
TraitDef_101	K03124	DNA-6_bin_48_1	0	0	0	0	0	0	0	0	0	0	0	0	0	0	0	0	0	0	0	0	0	0	0	0	0	0	0	0
TraitDef_102	K03136	DNA-6_bin_48_1	0	0	0	0	0	0	0	0	0	0	0	0	0	0	0	0	0	0	0	0	0	0	0	0	0	0	0	0
TraitDef_103	K03057	DNA-6_bin_48_1	0	0	0	0	0	0	0	0	0	0	0	0	0	0	0	0	0	0	0	0	0	0	0	0	0	0	0	0
TraitDef_104	K02099 K02508 K02854 K02855 K03490 K03755 K04033 K05372 K06599 K07780 K10923 K11920 K12243 K13631 K13632 K05804 K18325 K14063 K18954 K18991 K19056 K20968 K21746 K21747 K21906 K21905 K23237 K25495 K19693 K21701 K27259 K13652 K13653 K07506 K10778 K13529 K13530 K13633 K17736 K21825 K21826	DNA-6_bin_48_1	0	0	0	0	0	0	0	0	0	0	0	0	0	0	0	0	0	0	0	0	0	0	0	0	0	0	0	0
TraitDef_105	K03892 K23988 K21885 K21886 K21903 K22043 K22298 K22042 K26993 K07721	DNA-6_bin_48_1	0	0	0	0	0	0	0	0	0	0	0	0	0	0	0	0	0	0	0	0	0	0	0	0	0	0	0	0
TraitDef_106	K10914 K01420 K13642 K15861 K21555 K21556 K21558 K21560 K21561 K21562 K21563 K21564 K21828 K21884 K22490 K16326	DNA-6_bin_48_1	0	0	0	0	0	0	0	0	0	0	0	0	0	0	0	0	0	0	0	0	0	0	0	0	0	0	0	0
TraitDef_107	K11534 K02444 K02530 K02436 K02081 K02430 K03436 K02468 K03477 K06283 K06608 K20271 K22103 K23774 K27243 K21601 K09012	DNA-6_bin_48_1	0	0	0	0	0	0	0	0	0	0	0	0	0	0	0	0	0	0	0	0	0	0	0	0	0	0	0	0
TraitDef_108	K03711 K22297 K09823 K02076 K09825 K09826	DNA-6_bin_48_1	0	0	0	0	0	0	0	0	0	0	0	0	0	0	0	0	0	0	0	0	0	0	0	0	0	0	0	0
TraitDef_109	K02103 K03482 K03486 K03489 K03492 K02043 K05836 K10711 K11922 K24966 K24967 K24968 K24969 K03710 K03603 K05799 K11474 K13637 K19775 K14348 K19776 K22104 K00375 K18907 K07978 K07979 K11476 K11475 K13654 K15735 K22293 K23015 K23466	DNA-6_bin_48_1	0	0	0	0	0	0	0	0	0	0	0	0	0	0	0	0	0	0	0	0	0	0	0	0	0	0	0	0
TraitDef_110	K13641 K02624 K05818 K10973 K19333 K20329 K20539 K21602 K21827	DNA-6_bin_48_1	0	0	0	0	0	0	0	0	0	0	0	0	0	0	0	0	0	0	0	0	0	0	0	0	0	0	0	0
TraitDef_111	K27069 K02529 K02525 K05499 K03435 K03484 K03485 K03487 K03604 K06145 K06146 K12113 K16136 K17640 K26609	DNA-6_bin_48_1	0	0	0	0	0	0	0	0	0	0	0	0	0	0	0	0	0	0	0	0	0	0	0	0	0	0	0	0
TraitDef_112	K03718 K03719 K06154 K15782 K05800 K26601	DNA-6_bin_48_1	0	0	0	0	0	0	0	0	0	0	0	0	0	0	0	0	0	0	0	0	0	0	0	0	0	0	0	0
TraitDef_113	K15852 K18304 K18099 K18098 K07782 K19666 K20540 K19731 K19732 K19733 K19734 K20252 K20253 K21697 K21963 K25873 K07781 K04333 K01994 K20330 K20334 K20918 K21685 K21901 K22650 K24912 K03556 K21748 K16247 K21907	DNA-6_bin_48_1	0	0	0	0	0	0	0	0	0	0	0	0	0	0	0	0	0	0	0	0	0	0	0	0	0	0	0	0
TraitDef_114	K03566 K02521 K02623 K03576 K03717 K04761 K05596 K05798 K05817 K07592 K09681 K10918 K10972 K11921 K13634 K13635 K13636 K13794 K13928 K14057 K14657 K25882 K16135 K17737 K16516 K17850 K18297 K18900 K18927 K19242 K19338 K19555 K19618 K19624 K19735 K21645 K21698 K21699 K21703 K21711 K21742 K21755 K21756 K21757 K21900 K21959 K22711 K23773 K24082 K26290 K27042 K21960	DNA-6_bin_48_1	0	0	0	0	0	0	0	0	0	0	0	0	0	0	0	0	0	0	0	0	0	0	0	0	0	0	0	0
TraitDef_115	K03712 K06075 K09682 K15973 K15974 K18131 K18906 K18909 K20338 K21454 K22296 K22489 K23775 K25883	DNA-6_bin_48_1	0	0	0	0	0	0	0	0	0	0	0	0	0	0	0	0	0	0	0	0	0	0	0	0	0	0	0	0
TraitDef_116	K03713 K08365 K19057 K19591 K11923 K13638 K13639 K13640 K19575 K19592 K21089 K21743 K21744 K21745 K21972 K22491 K23776 K21902	DNA-6_bin_48_1	0	0	0	0	0	0	0	0	0	0	0	0	0	0	0	0	0	0	0	0	0	0	0	0	0	0	0	0
TraitDef_117	K26252 K03709 K11924 K23238 K03481 K15835 K19337 K02171 K02546 K03524 K03557 K03720 K02688 K07724 K11925 K06211 K13655 K14056 K15773 K18830 K20480 K20342 K20373 K20374 K22299 K22300 K20391 K20375 K20380 K18831 K20388 K20377 K21557 K09720 K22109 K22301 K23356 K06930 K23348 K09714 K09685 K26599 K10941 K18219 K20919 K17473 K19505 K21405 K11908 K11917 K11914 K26990 K12146 K12266 K15836 K02584 K02647 K06714 K02019 K01926 K03706 K17071 K07725 K21829 K27097 K07726 K07727 K07728 K07729 K07730 K07731	DNA-6_bin_48_1	0	0	0	0	0	0	0	0	0	0	0	0	0	0	0	0	0	0	0	0	0	0	0	0	0	0	0	0
TraitDef_118	K26739 K10917 K26740 K26741 K26742 K26743 K23305 K10947	DNA-6_bin_48_1	0	0	0	0	0	0	0	0	0	0	0	0	0	0	0	0	0	0	0	0	0	0	0	0	0	0	0	0
TraitDef_119	K13643 K13771 K13772 K17472 K19587	DNA-6_bin_48_1	0	0	0	0	0	0	0	0	0	0	0	0	0	0	0	0	0	0	0	0	0	0	0	0	0	0	0	0
TraitDef_120	K18476 K19047 K02167 K03577 K18136 K05501 K09017 K10913 K19736 K13770 K16137 K16138 K18301 K18129 K18130 K18135 K18137 K18140 K18294 K18905 K18937 K18938 K18939 K18992 K19060 K19335 K20325 K21453 K21961 K21962 K22041 K22105 K22106 K22107 K22108 K22294 K23777 K24699 K27107 K22295 K23778	DNA-6_bin_48_1	0	0	0	0	0	0	0	0	0	0	0	0	0	0	0	0	0	0	0	0	0	0	0	0	0	0	0	0
TraitDef_121	K15546 K19449 K21686 K07110 K22206 K23779 K19417 K27043	DNA-6_bin_48_1	0	0	0	0	0	0	0	0	0	0	0	0	0	0	0	0	0	0	0	0	0	0	0	0	0	0	0	0
TraitDef_122	K03488 K26931 K26932 K03480 K03493 K03483 K02538 K03491 K18531 K22976 K22977 K22980	DNA-6_bin_48_1	0	0	0	0	0	0	0	0	0	0	0	0	0	0	0	0	0	0	0	0	0	0	0	0	0	0	0	0
TraitDef_123	K18955 K18956 K18957 K18958 K19339 K19343 K21559 K23239 K23240 K21600 K09684 K23253 K06284 K04769 K21696 K05527 K22894 K03497 K23371 K07736 K25884 K02443 K02531 K05785 K03402 K02565 K15545 K02562 K03705 K03707 K10810 K03708 K03721 K03765 K22486 K03567 K02616 K03974 K03973 K05311 K05346 K11531 K05519 K05880 K06140 K06285 K02825 K06314 K06315 K07733 K07734 K07735 K08277 K06204 K07738 K09683 K11926 K12296 K02250 K14414 K19667 K22302 K23306 K03925 K08088 K25885 K07471 K26991	DNA-6_bin_48_1	0	0	0	0	0	0	0	0	0	0	0	0	0	0	0	0	0	0	0	0	0	0	0	0	0	0	0	0
TraitDef_124	K03580 K02600 K03625 K02601 K03599 K03600 K17752 K17762 K17763 K07315 K19707 K05518 K04749 K04757 K03597 K03598 K03803	DNA-6_bin_48_1	0	0	0	0	0	0	0	0	0	0	0	0	0	0	0	0	0	0	0	0	0	0	0	0	0	0	0	0
TraitDef_125	K06204 K03624 K04760	DNA-6_bin_48_1	0	0	0	0	0	0	0	0	0	0	0	0	0	0	0	0	0	0	0	0	0	0	0	0	0	0	0	0
TraitDef_126	K03628 K19000	DNA-6_bin_48_1	14.025894032866288	16.625541511279447	11.032788487482724	7.154078489105994	11.555457385004903	13.232239011020589	15.005516141118274	4.788228056434836	47.43557112245346	33.48185869210897	24.89028923839299	59.42697292301078	22.204383359536717	24.043050454000472	33.83940160702941	40.41681178144568	26.63234496949256	35.735867865670066	31.484614621698675	26.944464205815027	36.08095616618347	19.61906289453609	18.519070319079812	17.500025278940715	13.306044646557025	20.85231353220786	8.102358476861223	7.518490821389284
TraitDef_127	K03040 K03043 K03046 K13797 K03048 K03060 K03041 K03042 K03044 K03045 K13798 K03047 K03049 K03051 K03052 K03053 K03054 K03055 K03056 K03058 K03059 K00960	DNA-6_bin_48_1	0	0	0	0	0	0	0	0	0	0	0	0	0	0	0	0	0	0	0	0	0	0	0	0	0	0	0	0
TraitDef_128	K03086 K03087 K03088 K23514 K24073 K03089 K03090 K03091 K27000 K03093 K26992 K03092 K02405 K24072	DNA-6_bin_48_1	0	0	0	0	0	0	0	0	0	0	0	0	0	0	0	0	0	0	0	0	0	0	0	0	0	0	0	0
TraitDef_129	K07722 K07723	DNA-6_bin_48_1	0	0	0	0	0	0	0	0	0	0	0	0	0	0	0	0	0	0	0	0	0	0	0	0	0	0	0	0
TraitDef_130	K03764 K13821 K18918	DNA-6_bin_48_1	0	0	0	0	0	0	0	0	0	0	0	0	0	0	0	0	0	0	0	0	0	0	0	0	0	0	0	0
TraitDef_131	K04047	DNA-6_bin_48_1	0	0	0	0	0	0	0	0	0	0	0	0	0	0	0	0	0	0	0	0	0	0	0	0	0	0	0	0
TraitDef_132	K00424+K00425+K00426	DNA-6_bin_48_1	0	0	0	0	0	0	0	0	0	0	0	0	0	0	0	0	0	0	0	0	0	0	0	0	0	0	0	0
TraitDef_133	K02346,K04479	DNA-6_bin_48_1	1.5545365886426803	3.6249131491806015	0.8040333527864122	0	0	1.4872291170133	0.9735286081798684	0	0.20994778566676575	0.5414087788511239	0	0.2533941992656298	0	0	0.2521367178562976	0.20303818571982157	0	0	0	0	1.1082603164208782	0	0	0	1.4747532816600704	0	0	0
TraitDef_134	K03553	DNA-6_bin_48_1	0	0	0	0	0	0	0	0	0	0	0	0	0	0	0	0	0	0	0	0	0	0	0	0	0	0	0	0
TraitDef_135	K03581+K03582+K03583	DNA-6_bin_48_1	0	0	0	0	0	0	0	0	0	0	0	0	0	0	0	0	0	0	0	0	0	0	0	0	0	0	0	0
TraitDef_136	K03546+K03547	DNA-6_bin_48_1	0	0	0	0	0	0	0	0	0	0	0	0	0	0	0	0	0	0	0	0	0	0	0	0	0	0	0	0
TraitDef_137	K01141	DNA-6_bin_48_1	0	0	0	0	0	0	0	0	0	0	0	0	0	0	0	0	0	0	0	0	0	0	0	0	0	0	0	0
TraitDef_138	K02335	DNA-6_bin_48_1	0	0	0	0	0	0	0	0	0	0	0	0	0	0	0	0	0	0	0	0	0	0	0	0	0	0	0	0
TraitDef_139	K02334	DNA-6_bin_48_1	0	0	0	0	0	0	0	0	0	0	0	0	0	0	0	0	0	0	0	0	0	0	0	0	0	0	0	0
TraitDef_141	K09762	DNA-6_bin_48_1	0	6.651216787487342	0	2.024182824733088	0	1.819240510108012	4.1680123897609045	0.47938599407637417	0.8988590212032785	0.662273735597705	0.4908399175173783	0.3099623232607092	0	1.1057501294801872	0.30842411970189304	0.12418237658704682	0.2417208556510101	1.6999733269431907	0	0.1336471149165883	0	0.43279288694938894	0.24695807414023316	0	7.215918197725114	3.8302266742597446	1.1462451029624174	2.127290050248158
TraitDef_142	K18955	DNA-6_bin_48_1	149.55649725549148	298.53966589001914	139.9384819771597	34.783929448895485	55.86216677018011	140.18875182219006	115.95859364178456	4.610565295969835	3.3269036864361445	24.119663605240337	5.330886835269774	4.571032614203517	4.691082431282614	26.16356797214259	12.301123905978317	11.407187384979173	7.719238001869821	9.155856342054031	0	2.056593250716441	2.0861370662040057	9.327284206940591	1.9001244763260292	3.860072950876998	224.7715205757053	212.58506877402888	42.65683036469839	3.5491012573017744
TraitDef_143	K18956	DNA-6_bin_48_1	0	0	0	0	0	0	0	0	0	0	0	0	0	0	0	0	0	0	0	0	0	0	0	0	0	0	0	0
TraitDef_144	K18957	DNA-6_bin_48_1	0	0	0	0	0	0	0	0	0	0	0	0	0	0	0	0	0	0	0	0	0	0	0	0	0	0	0	0
TraitDef_145	K27000	DNA-6_bin_48_1	0	0	0	0	0	0	0	0	0	0	0	0	0	0	0	0	0	0	0	0	0	0	0	0	0	0	0	0
TraitDef_146	K09811	DNA-6_bin_48_1	0	0	0	0	0	0	0	0	0	0	0	0	0	0	0	0	0	0	0	0	0	0	0	0	0	0	0	0
TraitDef_147	K02274 K02275 K02276 K02277	DNA-6_bin_48_1	3.052773564782807	6.4985374107389	0	1.760194187173176	1.186307499066792	1.461892549816648	2.719316110028738	0.45019038884277585	1.003440479728699	1.205231500100189	1.112013561156172	0.7737882958220714	1.1099417710212398	0.967355714399963	0.8867222474500411	0.9704162100824364	0.7453596332322331	0	0.6240070975990912	0.5518088989782202	0.8798035119815818	0.5971628848656316	0.389338126175682	0	0	3.7419478465590017	2.178453212062966	0.7644973649261663
TraitDef_148	(K00963 (K00693+K00750,K16150,K16153,K13679,K20812)),(K00975 (K00703,K13679,K20812)) (K00700,K16149)	DNA-6_bin_48_1	4.754172401299321	8.412217068567841	1.7157564151890194	1.6408007024233615	3.221251883580346	4.656351548621842	3.8110373568332063	0.4397911177622079	0.3762570684737993	1.3485240859024203	0.2343107268040817	0.2868118880501719	0.24553079227772304	0.4640532549390498	1.0346203053016012	0.23883129038356635	0.31389864768913256	0.4107571019042537	0.1797214086923902	0.22132941653675783	0.4250861487641725	0.261434619518073	0	0.05618256863433988	7.259662498051224	5.051582636248801	0.9750586295417228	0.23822734466820128
TraitDef_149	(K00688,K16153) (K01196,((K00705,K22451) (K02438,K01200))) (K15779,K01835,K15778)	DNA-6_bin_48_1	0	0	0	0	0	0	0	0	0	0	0	0	0	0	0	0	0	0	0	0	0	0	0	0	0	0	0	0
TraitDef_150	K05973 K24257 K03821 K22881	DNA-6_bin_48_1	0	0	0	0	0	0	0	0	0	0	0	0	0	0	0	0	0	0	0	0	0	0	0	0	0	0	0	0
TraitDef_151	K24105 K25151 K25152 K25153	DNA-6_bin_48_1	0	0	0	0	0	0	0	0	0	0	0	0	0	0	0	0	0	0	0	0	0	0	0	0	0	0	0	0
TraitDef_152	K03407 K03408 K03409 K03410 K03411 K00575 K03412 K13924 K03413 K03414 K03415	DNA-6_bin_48_1	0	0	0	0	0	0	0	0	0	0	0	0	0	0	0	0	0	0	0	0	0	0	0	0	0	0	0	0
TraitDef_153	K03406 K05874 K05875 K05876 K05877 K03776 K06595	DNA-6_bin_48_1	0	0	0	0	0	0	0	0	0	0	0	0	0	0	0	0	0	0	0	0	0	0	0	0	0	0	0	0
TraitDef_154	K02411 K02412 K02413 K02418 K02419 K02420 K02421 K13820 K02400 K02401 K03516	DNA-6_bin_48_1	0	0	0	0	0	0	0	0	0	0	0	0	0	0	0	0	0	0	0	0	0	0	0	0	0	0	0	0
TraitDef_155	K02410 K02416 K02417	DNA-6_bin_48_1	0	0	0	0	0	0	0	0	0	0	0	0	0	0	0	0	0	0	0	0	0	0	0	0	0	0	0	0
TraitDef_156	K02409 K02394 K02386 K02393 K02415	DNA-6_bin_48_1	0	0	0	0	0	0	0	0	0	0	0	0	0	0	0	0	0	0	0	0	0	0	0	0	0	0	0	0
TraitDef_157	K02408 K02414 K02387 K02388 K02389 K02391 K02392 K02395 K02390 K02396 K02397 K02399	DNA-6_bin_48_1	0	0	0	0	0	0	0	0	0	0	0	0	0	0	0	0	0	0	0	0	0	0	0	0	0	0	0	0
TraitDef_158	K24343 K24344 K09860 K24346 K21217 K21218	DNA-6_bin_48_1	0	0	0	0	0	0	0	0	0	0	0	0	0	0	0	0	0	0	0	0	0	0	0	0	0	0	0	0
TraitDef_159	K18475 K02406 K02407 K02422 K02423	DNA-6_bin_48_1	0	0	0	0	0	0	0	0	0	0	0	0	0	0	0	0	0	0	0	0	0	0	0	0	0	0	0	0
TraitDef_160	K02403 K02402 K02405 K02556 K02557 K10564 K10565	DNA-6_bin_48_1	0	0	0	0	0	0	0	0	0	0	0	0	0	0	0	0	0	0	0	0	0	0	0	0	0	0	0	0
TraitDef_161	K10941 K10942 K10943 K02424 K02425 K13626 K02398 K06602 K06603 K06604 K02382 K02383 K02384 K02385 K06601 K02404 K04562	DNA-6_bin_48_1	0	0	0	0	0	0	0	0	0	0	0	0	0	0	0	0	0	0	0	0	0	0	0	0	0	0	0	0
TraitDef_162	K07324 K07325 K07822 K07327 K07328 K23986 K07329 K07330 K07331 K07332 K07333 K07991	DNA-6_bin_48_1	0	0	0	0	0	0	0	0	0	0	0	0	0	0	0	0	0	0	0	0	0	0	0	0	0	0	0	0
TraitDef_163	K02657 K02658 K02659 K02660 K02661 K06596 K02667 K02668 K02669 K02670	DNA-6_bin_48_1	0	0	0	0	0	0	0	0	0	0	0	0	0	0	0	0	0	0	0	0	0	0	0	0	0	0	0	0
TraitDef_164	K06596 K06597 K06598 K06599 K06600	DNA-6_bin_48_1	0	0	0	0	0	0	0	0	0	0	0	0	0	0	0	0	0	0	0	0	0	0	0	0	0	0	0	0
TraitDef_165	K11522 K11523 K11524 K11525 K11526	DNA-6_bin_48_1	0	0	0	0	0	0	0	0	0	0	0	0	0	0	0	0	0	0	0	0	0	0	0	0	0	0	0	0
TraitDef_166	K02650 K02652 K02653 K02654 K02656 K02666 K02665 K02664 K23985 K02663 K02662 K02676 K02671 K02672 K02673 K02674 K02675 K02655 K02651 K02278 K02279 K02280 K02281 K02282 K02283	DNA-6_bin_48_1	0	0	0	0	0	0	0	0	0	0	0	0	0	0	0	0	0	0	0	0	0	0	0	0	0	0	0	0
TraitDef_167	K07345 K07346 K07347 K07348 K07349 K07350 K07351 K07352 K07353 K07354 K07355 K07356 K27078	DNA-6_bin_48_1	0	0	0	0	0	0	0	0	0	0	0	0	0	0	0	0	0	0	0	0	0	0	0	0	0	0	0	0
TraitDef_001	K19290 K19291 K19294 K19295 K19296 K19293 -K19292	DNA-6_bin_5_1	0	0	0	0	0	0	0	0	0	0	0	0	0	0	0	0	0	0	0	0	0	0	0	0	0	0	0	0
TraitDef_002	K16081	DNA-6_bin_5_1	0	0	0	0	0	0	0	0	0	0	0	0	0	0	0	0	0	0	0	0	0	0	0	0	0	0	0	0
TraitDef_003	K03819 K13684 K13683 K03818 K03208 K03606 K16710 K16703 K25875 -K13620 -K16711	DNA-6_bin_5_1	0	0	0	0	0	0	0	0	0	0	0	0	0	0	0	0	0	0	0	0	0	0	0	0	0	0	0	0
TraitDef_004	K16695	DNA-6_bin_5_1	0	0	0	0	0	0	0	0	0	0	0	0	0	0	0	0	0	0	0	0	0	0	0	0	0	0	0	0
TraitDef_005	K25891 K25890 K25889 K25892 K25888 K25887 K00906	DNA-6_bin_5_1	0	0	0	0	0	0	0	0	0	0	0	0	0	0	0	0	0	0	0	0	0	0	0	0	0	0	0	0
TraitDef_006	K13664 K13665 K13658 K13660 K13656 K13659 K13663 K13657	DNA-6_bin_5_1	0	0	0	0	0	0	0	0	0	0	0	0	0	0	0	0	0	0	0	0	0	0	0	0	0	0	0	0
TraitDef_007	K12582 K02852 K02851	DNA-6_bin_5_1	0	0	0	0	0	0	0	0	0	0	0	0	0	0	0	0	0	0	0	0	0	0	0	0	0	0	0	0
TraitDef_008	K09774 K06861 K11719 K04744 K03643 K07091 K11720	DNA-6_bin_5_1	0	0	0	0	0	0	0	0	0	0	0	0	0	0	0	0	0	0	0	0	0	0	0	0	0	0	0	0
TraitDef_009	K21006 K21007 K21008 K21009 K21010 K21011 K21012	DNA-6_bin_5_1	0	0	0	0	0	0	0	0	0	0	0	0	0	0	0	0	0	0	0	0	0	0	0	0	0	0	0	0
TraitDef_010	K20997 K16011 K20987 K20998 K20999 K21000 K21001 K21002 K21003 K21004 K21005 K25205	DNA-6_bin_5_1	0	0	0	0	0	0	0	0	0	0	0	0	0	0	0	0	0	0	0	0	0	0	0	0	0	0	0	0
TraitDef_011	K22924 K22921 K22923 K22922	DNA-6_bin_5_1	0	0	0	0	0	0	0	0	0	0	0	0	0	0	0	0	0	0	0	0	0	0	0	0	0	0	0	0
TraitDef_012	K20921 K20922 K25886 K03606 K00640	DNA-6_bin_5_1	0	0	0	0	0	0	0	0	0	0	0	0	0	0	0	0	0	0	0	0	0	0	0	0	0	0	0	0
TraitDef_013	K11936 K21461 K11937 K11936 K11935 K11931	DNA-6_bin_5_1	0	0	0	0	0	0	0	0	0	0	0	0	0	0	0	0	0	0	0	0	0	0	0	0	0	0	0	0
TraitDef_014	K16566 K16557 K16558 K16556 K16568 K16555 K16564 K16562 K16560 K16563 K16552	DNA-6_bin_5_1	0	0	0	0	0	0	0	0	0	0	0	0	0	0	0	0	0	0	0	0	0	0	0	0	0	0	0	0
TraitDef_015	K25902 K25903 K25904 K25905 K25906 K25907 K25908 K25909 K25910 K25911 K25912 K21154 K25913	DNA-6_bin_5_1	0	0	0	0	0	0	0	0	0	0	0	0	0	0	0	0	0	0	0	0	0	0	0	0	0	0	0	0
TraitDef_016	K16701 K16710 K16703 K16700 K16702 K16707	DNA-6_bin_5_1	0	0	0	0	0	0	0	0	0	0	0	0	0	0	0	0	0	0	0	0	0	0	0	0	0	0	0	0
TraitDef_017	K16703 K16700 K25958 K25957 K16707	DNA-6_bin_5_1	0	0	0	0	0	0	0	0	0	0	0	0	0	0	0	0	0	0	0	0	0	0	0	0	0	0	0	0
TraitDef_018	K22447 K04077	DNA-6_bin_5_1	5.50820051093863	20.55068871976404	3.798582769069664	11.07522866406618	9.188088235700166	28.625582304717938	4.85486707491273	59.24757923639976	40.942573425303664	36.16496961092152	42.267629537605416	33.76372401413422	6.671864284648994	7.592237109501758	7.014827320936363	6.608066936813091	12.603268314228943	8.754193352920053	10.80440932389268	7.455825269165576	10.471751021299635	4.921741157296496	13.14128082708422	5.167026784638502	3.870743521417507	11.740571076892918	7.132442461543704	11.639375383198338
TraitDef_019	K04078	DNA-6_bin_5_1	0	0	0	0	0	0	0	0	0	0	0	0	0	0	0	0	0	0	0	0	0	0	0	0	0	0	0	0
TraitDef_020	K03687	DNA-6_bin_5_1	0	0	0	0	0	0	0	0	0	0	0	0	0	0	0	0	0	0	0	0	0	0	0	0	0	0	0	0
TraitDef_021	K03686	DNA-6_bin_5_1	0.8290861806094294	1.5466296103170565	0.4288177881527531	2.6476311347508794	0.4553706169498229	0	0	5.016295042015179	4.478886094224337	1.5881324179632967	0.9986956188420256	3.6488764694250686	0.2658280044393481	0.9642141129067232	0.9413104133301776	0.8662962590712386	0.7377320514468827	1.1859013928755695	0.18926344608749937	0.93232227365812	0.23642886750312067	0.943488493549668	0.64604232195085	0.874949868865453	0.7865350835520374	0	0	0.927498461908197
TraitDef_022	K04043	DNA-6_bin_5_1	0	0	0	0	0	0	0	0	0	0	0	0	0	0	0	0	0	0	0	0	0	0	0	0	0	0	0	0
TraitDef_023	K03781	DNA-6_bin_5_1	0	0	0	0	0	0	0	0	0	0	0	0	0	0	0	0	0	0	0	0	0	0	0	0	0	0	0	0
TraitDef_024	K03782	DNA-6_bin_5_1	0	0	0	0	0	0	0	0	0	0	0	0	0	0	0	0	0	0	0	0	0	0	0	0	0	0	0	0
TraitDef_025	K03694,K03695,K03696,K03697,K04086,K03544,K03667	DNA-6_bin_5_1	0	0	0	0	0	0	0	0	0	0	0	0	0	0	0	0	0	0	0	0	0	0	0	0	0	0	0	0
TraitDef_026	K01338,K04076	DNA-6_bin_5_1	1.935911069293499	1.6251167293960351	0.20025737304767424	2.0607340712569107	1.275945066173227	0.7408364219244333	0.4849457574993118	5.66129188272261	1.568725671233617	1.7530047634033896	1.3325417436959957	2.124766635602209	2.4828269405916696	1.0131452774159997	0.9419802659637516	0.8091185483230747	1.722599746529147	1.2460825656771628	1.325786904411188	1.1973316870609416	1.324943840303914	1.674310215825998	1.2068038392606162	1.430101747055924	1.469243618092224	0.6684668862211011	0.46677727106937794	2.3822734466820124
TraitDef_027	(K17755,((K00108,K11440,K00499) (K00130,K14085)))	DNA-6_bin_5_1	0	0	0	0	0	0	0	0	0	0	0	0	0	0	0	0	0	0	0	0	0	0	0	0	0	0	0	0
TraitDef_028	K21349,K22306	DNA-6_bin_5_1	0	0	0	0	0	0	0	0	0	0	0	0	0	0	0	0	0	0	0	0	0	0	0	0	0	0	0	0
TraitDef_029	(K21369 K22306),(K21349 K22908)	DNA-6_bin_5_1	0	0	0	0	0	0	0	0	0	0	0	0	0	0	0	0	0	0	0	0	0	0	0	0	0	0	0	0
TraitDef_030	(K05947 K07026),K18818	DNA-6_bin_5_1	0	0	0	0	0	0	0	0	0	0	0	0	0	0	0	0	0	0	0	0	0	0	0	0	0	0	0	0
TraitDef_031	(((K00931 K00147),K12657) K00286),K01750,(K00819 K00286)	DNA-6_bin_5_1	0.3666359878874246	0.08549323465048587	0.18963050773264437	0.29270686189020634	0.40274523904760273	0.11692052806708332	0	0.8318590687304064	1.9806394874223183	1.6280570590452426	0.5993687907892042	1.3845044692579616	0.5289914593058962	0.9060826901209258	1.100124830269223	0.9816704734095146	1.0486209878846149	1.0488514677555156	0.6695640781397384	0.7472733436049569	0.7841464502977912	0.5423946233554989	0.5713817705933225	1.3058472025741026	0.3478191702028467	0.2109979990705755	0.4420072507885737	1.2304667094890585
TraitDef_032	(K00975 K00703 (K00700,K16149) K01214 K06044 K01236),(K00697 K01087),K16055	DNA-6_bin_5_1	0	0	0	0	0	0	0	0	0	0	0	0	0	0	0	0	0	0	0	0	0	0	0	0	0	0	0	0
TraitDef_033	K02168	DNA-6_bin_5_1	0	0	0	0	0	0	0	0	0	0	0	0	0	0	0	0	0	0	0	0	0	0	0	0	0	0	0	0
TraitDef_034	K05020	DNA-6_bin_5_1	0	0	0	0	0	0	0	0	0	0	0	0	0	0	0	0	0	0	0	0	0	0	0	0	0	0	0	0
TraitDef_035	K02000+K02001+K02002	DNA-6_bin_5_1	0	0	0	0	0	0	0	0	0	0	0	0	0	0	0	0	0	0	0	0	0	0	0	0	0	0	0	0
TraitDef_036	K03762	DNA-6_bin_5_1	0	0	0	0	0	0	0	0	0	0	0	0	0	0	0	0	0	0	0	0	0	0	0	0	0	0	0	0
TraitDef_037	K03282,K03442	DNA-6_bin_5_1	0	0	0	0	0	0	0	0	0	0	0	0	0	0	0	0	0	0	0	0	0	0	0	0	0	0	0	0
TraitDef_038	((K00318 K00294),K13821)	DNA-6_bin_5_1	1.0317720721079735	0.64157754852754	0	1.464397751521504	0	0.43871065398622416	0	0.6069217590933741	0.4644862514751455	0.5390131647854108	0	0.4297984205832953	0.11027157263800393	0.3999781994911739	0	0.04491995259288087	0.1748732738891157	0.7379087759872875	0.07851083217125251	0	0	0.23482844142552575	0.4466553663930102	0.27221200289646974	0	0	1.2438788119536852	0
TraitDef_039	K00673 K01484 K00840 K06447 K05526	DNA-6_bin_5_1	0	0	0	0	0	0	0	0	0	0	0	0	0	0	0	0	0	0	0	0	0	0	0	0	0	0	0	0
TraitDef_040	K00928 K00133 K00836 K06718 K06720	DNA-6_bin_5_1	0	0	0	0	0	0	0	0	0	0	0	0	0	0	0	0	0	0	0	0	0	0	0	0	0	0	0	0
TraitDef_041	K01745 K01712 K01468 (K01479,K00603,K13990,(K05603 K01458))	DNA-6_bin_5_1	0	0	0	0	0	0	0	0	0	0	0	0	0	0	0	0	0	0	0	0	0	0	0	0	0	0	0	0
TraitDef_042	K05845 K05846 K05847	DNA-6_bin_5_1	0	0	0	0	0	0	0	0	0	0	0	0	0	0	0	0	0	0	0	0	0	0	0	0	0	0	0	0
TraitDef_043	K07637 K07660	DNA-6_bin_5_1	0	0	0	0	0	0	0	0	0	0	0	0	0	0	0	0	0	0	0	0	0	0	0	0	0	0	0	0
TraitDef_044	K07664 K07642	DNA-6_bin_5_1	0	0	0	0	0	0	0	0	0	0	0	0	0	0	0	0	0	0	0	0	0	0	0	0	0	0	0	0
TraitDef_045	K07640 K07662	DNA-6_bin_5_1	0	0	0	0	0	0	0	0	0	0	0	0	0	0	0	0	0	0	0	0	0	0	0	0	0	0	0	0
TraitDef_046	K06006	DNA-6_bin_5_1	0	0	0	0	0	0	0	0	0	0	0	0	0	0	0	0	0	0	0	0	0	0	0	0	0	0	0	0
TraitDef_047	K03969,K03970,K03973,K03971	DNA-6_bin_5_1	0.6120222789931812	7.9919345021304595	2.5323885127131094	0.6514840390627165	2.6891965567902925	4.684186195317481	7.665579591967469	12.34324567424995	4.628770077692474	7.247204126353626	7.37226096586141	6.451243393376926	1.177387814938058	9.964811206221055	2.977992730586192	2.238216220533466	9.491350211950191	0.4377096676460026	2.2353950325295204	5.333782692556912	1.7452918368832728	5.014604198000203	0.9538026406754676	4.844087610598596	2.3224461128505043	2.8177370584543	5.1648721273247515	4.108014841128825
TraitDef_048	(K03386,K24119,K24126) K03387	DNA-6_bin_5_1	0	0	0	0	0	0	0	0	0	0	0	0	0	0	0	0	0	0	0	0	0	0	0	0	0	0	0	0
TraitDef_049	K04564	DNA-6_bin_5_1	0	0	0	0	0	0	0	0	0	0	0	0	0	0	0	0	0	0	0	0	0	0	0	0	0	0	0	0
TraitDef_050	K11330 K11328	DNA-6_bin_5_1	0	0	0	0	0	0	0	0	0	0	0	0	0	0	0	0	0	0	0	0	0	0	0	0	0	0	0	0
TraitDef_051	K11330 K11328	DNA-6_bin_5_1	0	0	0	0	0	0	0	0	0	0	0	0	0	0	0	0	0	0	0	0	0	0	0	0	0	0	0	0
TraitDef_052	K07773 K07648	DNA-6_bin_5_1	0	0	0	0	0	0	0	0	0	0	0	0	0	0	0	0	0	0	0	0	0	0	0	0	0	0	0	0
TraitDef_053	K07773 K07648	DNA-6_bin_5_1	0	0	0	0	0	0	0	0	0	0	0	0	0	0	0	0	0	0	0	0	0	0	0	0	0	0	0	0
TraitDef_054	K07682 K07695	DNA-6_bin_5_1	0	0	0	0	0	0	0	0	0	0	0	0	0	0	0	0	0	0	0	0	0	0	0	0	0	0	0	0
TraitDef_055	K07682 K07695	DNA-6_bin_5_1	0	0	0	0	0	0	0	0	0	0	0	0	0	0	0	0	0	0	0	0	0	0	0	0	0	0	0	0
TraitDef_056	K15012 K15011	DNA-6_bin_5_1	0	0	0	0	0	0	0	0	0	0	0	0	0	0	0	0	0	0	0	0	0	0	0	0	0	0	0	0
TraitDef_057	K15012 K15011	DNA-6_bin_5_1	0	0	0	0	0	0	0	0	0	0	0	0	0	0	0	0	0	0	0	0	0	0	0	0	0	0	0	0
TraitDef_058	K07683	DNA-6_bin_5_1	0	0	0	0	0	0	0	0	0	0	0	0	0	0	0	0	0	0	0	0	0	0	0	0	0	0	0	0
TraitDef_059	K07671 K07655	DNA-6_bin_5_1	0	0	0	0	0	0	0	0	0	0	0	0	0	0	0	0	0	0	0	0	0	0	0	0	0	0	0	0
TraitDef_060	K07651 K07775	DNA-6_bin_5_1	0	0	0	0	0	0	0	0	0	0	0	0	0	0	0	0	0	0	0	0	0	0	0	0	0	0	0	0
TraitDef_061	K01476	DNA-6_bin_5_1	0	0	0	0	0	0	0	0	0	0	0	0	0	0	0	0	0	0	0	0	0	0	0	0	0	0	0	0
TraitDef_062	K03759	DNA-6_bin_5_1	0	0	0	0	0	0	0	0	0	0	0	0	0	0	0	0	0	0	0	0	0	0	0	0	0	0	0	0
TraitDef_063	K01584,K01585,K02626	DNA-6_bin_5_1	0	0	0	0	0	0	0	0	0	0	0	0	0	0	0	0	0	0	0	0	0	0	0	0	0	0	0	0
TraitDef_064	K01580,K20265	DNA-6_bin_5_1	0	0	0	0	0	0	0	0	0	0	0	0	0	0	0	0	0	0	0	0	0	0	0	0	0	0	0	0
TraitDef_065	K01425	DNA-6_bin_5_1	0	0	0	0	0	0	0	0	0	0	0	0	0	0	0	0	0	0	0	0	0	0	0	0	0	0	0	0
TraitDef_066	K01582	DNA-6_bin_5_1	0	0	0	0	0	0	0	0	0	0	0	0	0	0	0	0	0	0	0	0	0	0	0	0	0	0	0	0
TraitDef_067	K03757	DNA-6_bin_5_1	0	0	0	0	0	0	0	0	0	0	0	0	0	0	0	0	0	0	0	0	0	0	0	0	0	0	0	0
TraitDef_068	K03756	DNA-6_bin_5_1	0	0	0	0	0	0	0	0	0	0	0	0	0	0	0	0	0	0	0	0	0	0	0	0	0	0	0	0
TraitDef_069	K01581	DNA-6_bin_5_1	0	0	0	0	0	0	0	0	0	0	0	0	0	0	0	0	0	0	0	0	0	0	0	0	0	0	0	0
TraitDef_070	K01430,K01429,K01428,K14048	DNA-6_bin_5_1	0	0	0	0	0	0	0	0	0	0	0	0	0	0	0	0	0	0	0	0	0	0	0	0	0	0	0	0
TraitDef_071	K00574	DNA-6_bin_5_1	0	0	0	0	0	0	0	0	0	0	0	0	0	0	0	0	0	0	0	0	0	0	0	0	0	0	0	0
TraitDef_072	K19777,K19778	DNA-6_bin_5_1	0	0	0	0	0	0	0	0	0	0	0	0	0	0	0	0	0	0	0	0	0	0	0	0	0	0	0	0
TraitDef_073	K07773 K07648	DNA-6_bin_5_1	0	0	0	0	0	0	0	0	0	0	0	0	0	0	0	0	0	0	0	0	0	0	0	0	0	0	0	0
TraitDef_074	K07682 K07695	DNA-6_bin_5_1	0	0	0	0	0	0	0	0	0	0	0	0	0	0	0	0	0	0	0	0	0	0	0	0	0	0	0	0
TraitDef_075	K11330 K11328	DNA-6_bin_5_1	0	0	0	0	0	0	0	0	0	0	0	0	0	0	0	0	0	0	0	0	0	0	0	0	0	0	0	0
TraitDef_076	K15012 K15011	DNA-6_bin_5_1	0	0	0	0	0	0	0	0	0	0	0	0	0	0	0	0	0	0	0	0	0	0	0	0	0	0	0	0
TraitDef_077	K04761,K13639,K09825,K23775	DNA-6_bin_5_1	0	0	0	0	0	0	0	0	0	0	0	0	0	0	0	0	0	0	0	0	0	0	0	0	0	0	0	0
TraitDef_078	K03705	DNA-6_bin_5_1	0.9090857243524444	3.815698051769054	0	2.903104314419824	0.9986197740127694	1.1596328397764522	0	8.250485266472335	6.507153590841278	2.2162932467589864	0.312874567306399	3.7045935565150554	2.331824600345159	0.5286261583918439	0.7372418650768935	1.068622030104324	2.080071573628429	1.300330474644265	1.245154250575654	1.4056393928507838	1.296210896398688	1.4483375997472974	1.180632898301992	1.4390622843181793	3.4497152787370062	0	0	2.0339878550618353
TraitDef_079	K07778,K07693	DNA-6_bin_5_1	0	0	0	0	0	0	0	0	0	0	0	0	0	0	0	0	0	0	0	0	0	0	0	0	0	0	0	0
TraitDef_080	K03704	DNA-6_bin_5_1	0	0	0	0	0	0	0	0	0	0	0	0	0	0	0	0	0	0	0	0	0	0	0	0	0	0	0	0
TraitDef_081	K00962	DNA-6_bin_5_1	8.865394338413163	15.57654987181054	5.545057605423532	7.242359702153434	7.700232581048065	7.363822330039328	9.038064001669866	36.27915636735945	86.31805511498327	112.44643868446418	72.80184527273009	74.31552245482705	23.268764314319597	21.69961303499464	28.357020788082274	24.827746317463593	40.569671832599035	25.361617984242123	34.074950671588915	35.41418119229389	26.809904736759705	34.911576883336515	23.776756543947062	21.757705624969823	2.3470874509178836	8.305597629197191	12.676345876726948	16.145115799131414
TraitDef_082	K05592	DNA-6_bin_5_1	0	0	0	0	0	0	0	0	0	0	0	0	0	0	0	0	0	0	0	0	0	0	0	0	0	0	0	0
TraitDef_083	K12573	DNA-6_bin_5_1	0	0.5043357424946924	0	0	0	0	0	0	0.438151900521946	0.4707902424792381	0	0.6169597895163159	0	0	0	0	0.27493119929697496	0	0.9874614578478228	0.07600453317865109	0.30838547935189653	0	0	0	0	0	0	0
TraitDef_084	K10255	DNA-6_bin_5_1	0	0	0	0	0	0	0	0	0	0	0	0	0	0	0	0	0	0	0	0	0	0	0	0	0	0	0	0
TraitDef_085	K07217	DNA-6_bin_5_1	0	0	0	0	0	0	0	0	0	0	0	0	0	0	0	0	0	0	0	0	0	0	0	0	0	0	0	0
TraitDef_086	K01637 K01638	DNA-6_bin_5_1	2.0377820450372215	0.678822687112472	0.6022721743718442	1.394468645409522	0	0	0.36461745624714176	2.4218418829953903	0.4324767120476448	0.10138741176987336	0.15028525564436582	0.41125150941987354	0.1866769694096546	0.25391874462080144	0.09443322766153468	0.22813279294361977	0.2960401490557314	0.20819898049079524	0.2658194467521059	0.1227601308363044	0.16603150807803418	0.5300497154773415	0	0.4608233157648102	0	0	0	1.3026663790845463
TraitDef_087	K02491 K07697 K07698 K13532 K13533 K07699 K06375 K02490	DNA-6_bin_5_1	0	0	0	0	0	0	0	0	0	0	0	0	0	0	0	0	0	0	0	0	0	0	0	0	0	0	0	0
TraitDef_088	K06346 K06348 K06349 K06350 K06351 K06357 K06359 K06370 K06371 K06372 K06376 K06377 K06435 K06437 K06438 K06439 K06440 K07257 K08293 K08384 K09762 K12576 K12771 K12772 K12773 K12783 K16654 K16947 K25519	DNA-6_bin_5_1	0	0	0	0	0	0	0	0	0	0	0	0	0	0	0	0	0	0	0	0	0	0	0	0	0	0	0	0
TraitDef_089	K06418 K06419 K06420 K06421 K06422 K06423 K06424 K06425 K06426 K06427 K06428 K06429 K06430 K06431 K06432 K06433 K06434	DNA-6_bin_5_1	0	0	0	0	0	0	0	0	0	0	0	0	0	0	0	0	0	0	0	0	0	0	0	0	0	0	0	0
TraitDef_090	K06325 K06326 K06327 K06328 K06329 K06330 K06331 K06332 K06333 K06334 K06335 K06337 K06338 K06339 K06340 K06341 K06342 K06343 K06436	DNA-6_bin_5_1	0	0	0	0	0	0	0	0	0	0	0	0	0	0	0	0	0	0	0	0	0	0	0	0	0	0	0	0
TraitDef_091	K06345	DNA-6_bin_5_1	0	0	0	0	0	0	0	0	0	0	0	0	0	0	0	0	0	0	0	0	0	0	0	0	0	0	0	0
TraitDef_092	K06288 K06290 K06291 K06293 K06294 K06295 K06297 K06298 K06299 K06300 K06301 K06302 K06303 K06304 K06305 K06307 K06308 K06309 K06310 K06312 K06313	DNA-6_bin_5_1	0	0	0	0	0	0	0	0	0	0	0	0	0	0	0	0	0	0	0	0	0	0	0	0	0	0	0	0
TraitDef_093	K06319 K06320 K06321 K06322 K06323 K06373 K06374	DNA-6_bin_5_1	0	0	0	0	0	0	0	0	0	0	0	0	0	0	0	0	0	0	0	0	0	0	0	0	0	0	0	0
TraitDef_094	K04769 K06283	DNA-6_bin_5_1	0	0	0	0	0	0	0	0	0	0	0	0	0	0	0	0	0	0	0	0	0	0	0	0	0	0	0	0
TraitDef_095	K26994 K26995	DNA-6_bin_5_1	0	0	0	0	0	0	0	0	0	0	0	0	0	0	0	0	0	0	0	0	0	0	0	0	0	0	0	0
TraitDef_096	K06378 K06379 K06380 K06381 K06382 K06383 K06384 K06385 K06386 K06387 K06388 K06389	DNA-6_bin_5_1	0	0	0	0	0	0	0	0	0	0	0	0	0	0	0	0	0	0	0	0	0	0	0	0	0	0	0	0
TraitDef_097	K06390 K06391 K06392 K06393 K06394 K06395 K06396 K06397	DNA-6_bin_5_1	0	0	0	0	0	0	0	0	0	0	0	0	0	0	0	0	0	0	0	0	0	0	0	0	0	0	0	0
TraitDef_098	K06398 K06399 K06400 K06401 K06402	DNA-6_bin_5_1	0	0	0	0	0	0	0	0	0	0	0	0	0	0	0	0	0	0	0	0	0	0	0	0	0	0	0	0
TraitDef_099	K06403 K06404 K06405 K06406 K06407 K06408 K06409 K06410 K06412 K06413 K06414 K06415 K06416	DNA-6_bin_5_1	0	0	0	0	0	0	0	0	0	0	0	0	0	0	0	0	0	0	0	0	0	0	0	0	0	0	0	0
TraitDef_100	K06417	DNA-6_bin_5_1	0	0	0	0	0	0	0	0	0	0	0	0	0	0	0	0	0	0	0	0	0	0	0	0	0	0	0	0
TraitDef_101	K03124	DNA-6_bin_5_1	0	0	0	0	0	0	0	0	0	0	0	0	0	0	0	0	0	0	0	0	0	0	0	0	0	0	0	0
TraitDef_102	K03136	DNA-6_bin_5_1	0	0	0	0	0	0	0	0	0	0	0	0	0	0	0	0	0	0	0	0	0	0	0	0	0	0	0	0
TraitDef_103	K03057	DNA-6_bin_5_1	0	0	0	0	0	0	0	0	0	0	0	0	0	0	0	0	0	0	0	0	0	0	0	0	0	0	0	0
TraitDef_104	K02099 K02508 K02854 K02855 K03490 K03755 K04033 K05372 K06599 K07780 K10923 K11920 K12243 K13631 K13632 K05804 K18325 K14063 K18954 K18991 K19056 K20968 K21746 K21747 K21906 K21905 K23237 K25495 K19693 K21701 K27259 K13652 K13653 K07506 K10778 K13529 K13530 K13633 K17736 K21825 K21826	DNA-6_bin_5_1	0	0	0	0	0	0	0	0	0	0	0	0	0	0	0	0	0	0	0	0	0	0	0	0	0	0	0	0
TraitDef_105	K03892 K23988 K21885 K21886 K21903 K22043 K22298 K22042 K26993 K07721	DNA-6_bin_5_1	0	0	0	0	0	0	0	0	0	0	0	0	0	0	0	0	0	0	0	0	0	0	0	0	0	0	0	0
TraitDef_106	K10914 K01420 K13642 K15861 K21555 K21556 K21558 K21560 K21561 K21562 K21563 K21564 K21828 K21884 K22490 K16326	DNA-6_bin_5_1	0	0	0	0	0	0	0	0	0	0	0	0	0	0	0	0	0	0	0	0	0	0	0	0	0	0	0	0
TraitDef_107	K11534 K02444 K02530 K02436 K02081 K02430 K03436 K02468 K03477 K06283 K06608 K20271 K22103 K23774 K27243 K21601 K09012	DNA-6_bin_5_1	0	0	0	0	0	0	0	0	0	0	0	0	0	0	0	0	0	0	0	0	0	0	0	0	0	0	0	0
TraitDef_108	K03711 K22297 K09823 K02076 K09825 K09826	DNA-6_bin_5_1	0	0	0	0	0	0	0	0	0	0	0	0	0	0	0	0	0	0	0	0	0	0	0	0	0	0	0	0
TraitDef_109	K02103 K03482 K03486 K03489 K03492 K02043 K05836 K10711 K11922 K24966 K24967 K24968 K24969 K03710 K03603 K05799 K11474 K13637 K19775 K14348 K19776 K22104 K00375 K18907 K07978 K07979 K11476 K11475 K13654 K15735 K22293 K23015 K23466	DNA-6_bin_5_1	0	0	0	0	0	0	0	0	0	0	0	0	0	0	0	0	0	0	0	0	0	0	0	0	0	0	0	0
TraitDef_110	K13641 K02624 K05818 K10973 K19333 K20329 K20539 K21602 K21827	DNA-6_bin_5_1	0	0	0	0	0	0	0	0	0	0	0	0	0	0	0	0	0	0	0	0	0	0	0	0	0	0	0	0
TraitDef_111	K27069 K02529 K02525 K05499 K03435 K03484 K03485 K03487 K03604 K06145 K06146 K12113 K16136 K17640 K26609	DNA-6_bin_5_1	0	0	0	0	0	0	0	0	0	0	0	0	0	0	0	0	0	0	0	0	0	0	0	0	0	0	0	0
TraitDef_112	K03718 K03719 K06154 K15782 K05800 K26601	DNA-6_bin_5_1	0	0	0	0	0	0	0	0	0	0	0	0	0	0	0	0	0	0	0	0	0	0	0	0	0	0	0	0
TraitDef_113	K15852 K18304 K18099 K18098 K07782 K19666 K20540 K19731 K19732 K19733 K19734 K20252 K20253 K21697 K21963 K25873 K07781 K04333 K01994 K20330 K20334 K20918 K21685 K21901 K22650 K24912 K03556 K21748 K16247 K21907	DNA-6_bin_5_1	0	0	0	0	0	0	0	0	0	0	0	0	0	0	0	0	0	0	0	0	0	0	0	0	0	0	0	0
TraitDef_114	K03566 K02521 K02623 K03576 K03717 K04761 K05596 K05798 K05817 K07592 K09681 K10918 K10972 K11921 K13634 K13635 K13636 K13794 K13928 K14057 K14657 K25882 K16135 K17737 K16516 K17850 K18297 K18900 K18927 K19242 K19338 K19555 K19618 K19624 K19735 K21645 K21698 K21699 K21703 K21711 K21742 K21755 K21756 K21757 K21900 K21959 K22711 K23773 K24082 K26290 K27042 K21960	DNA-6_bin_5_1	0	0	0	0	0	0	0	0	0	0	0	0	0	0	0	0	0	0	0	0	0	0	0	0	0	0	0	0
TraitDef_115	K03712 K06075 K09682 K15973 K15974 K18131 K18906 K18909 K20338 K21454 K22296 K22489 K23775 K25883	DNA-6_bin_5_1	0	0	0	0	0	0	0	0	0	0	0	0	0	0	0	0	0	0	0	0	0	0	0	0	0	0	0	0
TraitDef_116	K03713 K08365 K19057 K19591 K11923 K13638 K13639 K13640 K19575 K19592 K21089 K21743 K21744 K21745 K21972 K22491 K23776 K21902	DNA-6_bin_5_1	0	0	0	0	0	0	0	0	0	0	0	0	0	0	0	0	0	0	0	0	0	0	0	0	0	0	0	0
TraitDef_117	K26252 K03709 K11924 K23238 K03481 K15835 K19337 K02171 K02546 K03524 K03557 K03720 K02688 K07724 K11925 K06211 K13655 K14056 K15773 K18830 K20480 K20342 K20373 K20374 K22299 K22300 K20391 K20375 K20380 K18831 K20388 K20377 K21557 K09720 K22109 K22301 K23356 K06930 K23348 K09714 K09685 K26599 K10941 K18219 K20919 K17473 K19505 K21405 K11908 K11917 K11914 K26990 K12146 K12266 K15836 K02584 K02647 K06714 K02019 K01926 K03706 K17071 K07725 K21829 K27097 K07726 K07727 K07728 K07729 K07730 K07731	DNA-6_bin_5_1	0	0	0	0	0	0	0	0	0	0	0	0	0	0	0	0	0	0	0	0	0	0	0	0	0	0	0	0
TraitDef_118	K26739 K10917 K26740 K26741 K26742 K26743 K23305 K10947	DNA-6_bin_5_1	0	0	0	0	0	0	0	0	0	0	0	0	0	0	0	0	0	0	0	0	0	0	0	0	0	0	0	0
TraitDef_119	K13643 K13771 K13772 K17472 K19587	DNA-6_bin_5_1	0	0	0	0	0	0	0	0	0	0	0	0	0	0	0	0	0	0	0	0	0	0	0	0	0	0	0	0
TraitDef_120	K18476 K19047 K02167 K03577 K18136 K05501 K09017 K10913 K19736 K13770 K16137 K16138 K18301 K18129 K18130 K18135 K18137 K18140 K18294 K18905 K18937 K18938 K18939 K18992 K19060 K19335 K20325 K21453 K21961 K21962 K22041 K22105 K22106 K22107 K22108 K22294 K23777 K24699 K27107 K22295 K23778	DNA-6_bin_5_1	0	0	0	0	0	0	0	0	0	0	0	0	0	0	0	0	0	0	0	0	0	0	0	0	0	0	0	0
TraitDef_121	K15546 K19449 K21686 K07110 K22206 K23779 K19417 K27043	DNA-6_bin_5_1	0	0	0	0	0	0	0	0	0	0	0	0	0	0	0	0	0	0	0	0	0	0	0	0	0	0	0	0
TraitDef_122	K03488 K26931 K26932 K03480 K03493 K03483 K02538 K03491 K18531 K22976 K22977 K22980	DNA-6_bin_5_1	0	0	0	0	0	0	0	0	0	0	0	0	0	0	0	0	0	0	0	0	0	0	0	0	0	0	0	0
TraitDef_123	K18955 K18956 K18957 K18958 K19339 K19343 K21559 K23239 K23240 K21600 K09684 K23253 K06284 K04769 K21696 K05527 K22894 K03497 K23371 K07736 K25884 K02443 K02531 K05785 K03402 K02565 K15545 K02562 K03705 K03707 K10810 K03708 K03721 K03765 K22486 K03567 K02616 K03974 K03973 K05311 K05346 K11531 K05519 K05880 K06140 K06285 K02825 K06314 K06315 K07733 K07734 K07735 K08277 K06204 K07738 K09683 K11926 K12296 K02250 K14414 K19667 K22302 K23306 K03925 K08088 K25885 K07471 K26991	DNA-6_bin_5_1	0	0	0	0	0	0	0	0	0	0	0	0	0	0	0	0	0	0	0	0	0	0	0	0	0	0	0	0
TraitDef_124	K03580 K02600 K03625 K02601 K03599 K03600 K17752 K17762 K17763 K07315 K19707 K05518 K04749 K04757 K03597 K03598 K03803	DNA-6_bin_5_1	0	0	0	0	0	0	0	0	0	0	0	0	0	0	0	0	0	0	0	0	0	0	0	0	0	0	0	0
TraitDef_125	K06204 K03624 K04760	DNA-6_bin_5_1	0	0	0	0	0	0	0	0	0	0	0	0	0	0	0	0	0	0	0	0	0	0	0	0	0	0	0	0
TraitDef_126	K03628 K19000	DNA-6_bin_5_1	0	0	0	0	0	0	0	0	0	0	0	0	0	0	0	0	0	0	0	0	0	0	0	0	0	0	0	0
TraitDef_127	K03040 K03043 K03046 K13797 K03048 K03060 K03041 K03042 K03044 K03045 K13798 K03047 K03049 K03051 K03052 K03053 K03054 K03055 K03056 K03058 K03059 K00960	DNA-6_bin_5_1	0	0	0	0	0	0	0	0	0	0	0	0	0	0	0	0	0	0	0	0	0	0	0	0	0	0	0	0
TraitDef_128	K03086 K03087 K03088 K23514 K24073 K03089 K03090 K03091 K27000 K03093 K26992 K03092 K02405 K24072	DNA-6_bin_5_1	0	0	0	0	0	0	0	0	0	0	0	0	0	0	0	0	0	0	0	0	0	0	0	0	0	0	0	0
TraitDef_129	K07722 K07723	DNA-6_bin_5_1	0	0	0	0	0	0	0	0	0	0	0	0	0	0	0	0	0	0	0	0	0	0	0	0	0	0	0	0
TraitDef_130	K03764 K13821 K18918	DNA-6_bin_5_1	0	0	0	0	0	0	0	0	0	0	0	0	0	0	0	0	0	0	0	0	0	0	0	0	0	0	0	0
TraitDef_131	K04047	DNA-6_bin_5_1	0	0	0	0	0	0	0	0	0	0	0	0	0	0	0	0	0	0	0	0	0	0	0	0	0	0	0	0
TraitDef_132	K00424+K00425+K00426	DNA-6_bin_5_1	0	0	0	0	0	0	0	0	0	0	0	0	0	0	0	0	0	0	0	0	0	0	0	0	0	0	0	0
TraitDef_133	K02346,K04479	DNA-6_bin_5_1	0	0	0	0	0	0	0	0	0	0	0	0	0	0	0	0	0	0	0	0	0	0	0	0	0	0	0	0
TraitDef_134	K03553	DNA-6_bin_5_1	0	0	0	0	0	0	0	0	0	0	0	0	0	0	0	0	0	0	0	0	0	0	0	0	0	0	0	0
TraitDef_135	K03581+K03582+K03583	DNA-6_bin_5_1	0	0	0	0	0	0	0	0	0	0	0	0	0	0	0	0	0	0	0	0	0	0	0	0	0	0	0	0
TraitDef_136	K03546+K03547	DNA-6_bin_5_1	0	0	0	0	0	0	0	0	0	0	0	0	0	0	0	0	0	0	0	0	0	0	0	0	0	0	0	0
TraitDef_137	K01141	DNA-6_bin_5_1	0	0	0	0	0	0	0	0	0	0	0	0	0	0	0	0	0	0	0	0	0	0	0	0	0	0	0	0
TraitDef_138	K02335	DNA-6_bin_5_1	0	0	0	0	0	0	0	0	0	0	0	0	0	0	0	0	0	0	0	0	0	0	0	0	0	0	0	0
TraitDef_139	K02334	DNA-6_bin_5_1	0	0	0	0	0	0	0	0	0	0	0	0	0	0	0	0	0	0	0	0	0	0	0	0	0	0	0	0
TraitDef_141	K09762	DNA-6_bin_5_1	0	0	0	0	0	0	0	0	0	0	0	0	0	0	0	0	0	0	0	0	0	0	0	0	0	0	0	0
TraitDef_142	K18955	DNA-6_bin_5_1	0	0	0	0	0	0	0	0	0	0	0	0	0	0	0	0	0	0	0	0	0	0	0	0	0	0	0	0
TraitDef_143	K18956	DNA-6_bin_5_1	0	0	0	0	0	0	0	0	0	0	0	0	0	0	0	0	0	0	0	0	0	0	0	0	0	0	0	0
TraitDef_144	K18957	DNA-6_bin_5_1	0	0	0	0	0	0	0	0	0	0	0	0	0	0	0	0	0	0	0	0	0	0	0	0	0	0	0	0
TraitDef_145	K27000	DNA-6_bin_5_1	0	0	0	0	0	0	1.6430862585314236	0	0	1.142212613609966	0.4514898819358163	0.4989477903964581	0.8412278621498359	0	0.21277360156649583	2.3987633755928286	1.8343247210478548	1.876426254549952	0.5989349559730993	0	0.3740963093403808	0.29857230808533797	0.6814792425641878	0	0	0	0	0
TraitDef_146	K09811	DNA-6_bin_5_1	0	0	0	0	0	0	0	0	0	0	0	0	0	0	0	0	0	0	0	0	0	0	0	0	0	0	0	0
TraitDef_147	K02274 K02275 K02276 K02277	DNA-6_bin_5_1	0.9717804494841598	1.2983001918107158	0.28906367994627485	0.5124823933666826	0	0	0.6075473609588108	1.227170977519171	1.919659329945174	1.4333854344761785	0.8703819003853616	2.2410117437227677	1.2439928347755902	3.4847785086884775	1.3214413206959983	1.9773732173122809	1.7777480844949658	1.8036187011252909	1.0309542721097151	1.8971828602857896	0	2.8054478675620027	0.7622834872591278	1.7210552365595175	0	0	0.7456779253938367	0.8570961570055193
TraitDef_148	(K00963 (K00693+K00750,K16150,K16153,K13679,K20812)),(K00975 (K00703,K13679,K20812)) (K00700,K16149)	DNA-6_bin_5_1	0.19677678337249113	0	0.4071054950817276	0	0	0.25100913367313077	0	0.19842939248477764	0.42521070514788	0	0.20317044687111732	0.27798519750659806	0	0.11442414314557632	0.06383208046994875	0.10280414466826408	0.5002703784675968	0	0.08984024339596489	0.16595926548502926	0	0	0	1.1421418383132893	0	0	0.4744584160363424	0
TraitDef_149	(K00688,K16153) (K01196,((K00705,K22451) (K02438,K01200))) (K15779,K01835,K15778)	DNA-6_bin_5_1	0	0	0	0	0	0	0	0	0	0	0	0	0	0	0	0	0	0	0	0	0	0	0	0	0	0	0	0
TraitDef_150	K05973 K24257 K03821 K22881	DNA-6_bin_5_1	0	0	0	0	0	0	0	0	0	0	0	0	0	0	0	0	0	0	0	0	0	0	0	0	0	0	0	0
TraitDef_151	K24105 K25151 K25152 K25153	DNA-6_bin_5_1	0	0	0	0	0	0	0	0	0	0	0	0	0	0	0	0	0	0	0	0	0	0	0	0	0	0	0	0
TraitDef_152	K03407 K03408 K03409 K03410 K03411 K00575 K03412 K13924 K03413 K03414 K03415	DNA-6_bin_5_1	0	0	0	0	0	0	0	0	0	0	0	0	0	0	0	0	0	0	0	0	0	0	0	0	0	0	0	0
TraitDef_153	K03406 K05874 K05875 K05876 K05877 K03776 K06595	DNA-6_bin_5_1	0	0	0	0	0	0	0	0	0	0	0	0	0	0	0	0	0	0	0	0	0	0	0	0	0	0	0	0
TraitDef_154	K02411 K02412 K02413 K02418 K02419 K02420 K02421 K13820 K02400 K02401 K03516	DNA-6_bin_5_1	0	0	0	0	0	0	0	0	0	0	0	0	0	0	0	0	0	0	0	0	0	0	0	0	0	0	0	0
TraitDef_155	K02410 K02416 K02417	DNA-6_bin_5_1	0	0	0	0	0	0	0	0	0	0	0	0	0	0	0	0	0	0	0	0	0	0	0	0	0	0	0	0
TraitDef_156	K02409 K02394 K02386 K02393 K02415	DNA-6_bin_5_1	0	0	0	0	0	0	0	0	0	0	0	0	0	0	0	0	0	0	0	0	0	0	0	0	0	0	0	0
TraitDef_157	K02408 K02414 K02387 K02388 K02389 K02391 K02392 K02395 K02390 K02396 K02397 K02399	DNA-6_bin_5_1	0	0	0	0	0	0	0	0	0	0	0	0	0	0	0	0	0	0	0	0	0	0	0	0	0	0	0	0
TraitDef_158	K24343 K24344 K09860 K24346 K21217 K21218	DNA-6_bin_5_1	0	0	0	0	0	0	0	0	0	0	0	0	0	0	0	0	0	0	0	0	0	0	0	0	0	0	0	0
TraitDef_159	K18475 K02406 K02407 K02422 K02423	DNA-6_bin_5_1	0	0	0	0	0	0	0	0	0	0	0	0	0	0	0	0	0	0	0	0	0	0	0	0	0	0	0	0
TraitDef_160	K02403 K02402 K02405 K02556 K02557 K10564 K10565	DNA-6_bin_5_1	0	0	0	0	0	0	0	0	0	0	0	0	0	0	0	0	0	0	0	0	0	0	0	0	0	0	0	0
TraitDef_161	K10941 K10942 K10943 K02424 K02425 K13626 K02398 K06602 K06603 K06604 K02382 K02383 K02384 K02385 K06601 K02404 K04562	DNA-6_bin_5_1	0	0	0	0	0	0	0	0	0	0	0	0	0	0	0	0	0	0	0	0	0	0	0	0	0	0	0	0
TraitDef_162	K07324 K07325 K07822 K07327 K07328 K23986 K07329 K07330 K07331 K07332 K07333 K07991	DNA-6_bin_5_1	0	0	0	0	0	0	0	0	0	0	0	0	0	0	0	0	0	0	0	0	0	0	0	0	0	0	0	0
TraitDef_163	K02657 K02658 K02659 K02660 K02661 K06596 K02667 K02668 K02669 K02670	DNA-6_bin_5_1	0	0	0	0	0	0	0	0	0	0	0	0	0	0	0	0	0	0	0	0	0	0	0	0	0	0	0	0
TraitDef_164	K06596 K06597 K06598 K06599 K06600	DNA-6_bin_5_1	0	0	0	0	0	0	0	0	0	0	0	0	0	0	0	0	0	0	0	0	0	0	0	0	0	0	0	0
TraitDef_165	K11522 K11523 K11524 K11525 K11526	DNA-6_bin_5_1	0	0	0	0	0	0	0	0	0	0	0	0	0	0	0	0	0	0	0	0	0	0	0	0	0	0	0	0
TraitDef_166	K02650 K02652 K02653 K02654 K02656 K02666 K02665 K02664 K23985 K02663 K02662 K02676 K02671 K02672 K02673 K02674 K02675 K02655 K02651 K02278 K02279 K02280 K02281 K02282 K02283	DNA-6_bin_5_1	0	0	0	0	0	0	0	0	0	0	0	0	0	0	0	0	0	0	0	0	0	0	0	0	0	0	0	0
TraitDef_167	K07345 K07346 K07347 K07348 K07349 K07350 K07351 K07352 K07353 K07354 K07355 K07356 K27078	DNA-6_bin_5_1	0	0	0	0	0	0	0	0	0	0	0	0	0	0	0	0	0	0	0	0	0	0	0	0	0	0	0	0
TraitDef_001	K19290 K19291 K19294 K19295 K19296 K19293 -K19292	DNA-8_bin_11_1	0	0	0	0	0	0	0	0	0	0	0	0	0	0	0	0	0	0	0	0	0	0	0	0	0	0	0	0
TraitDef_002	K16081	DNA-8_bin_11_1	0	0	0	0	0	0	0	0	0	0	0	0	0	0	0	0	0	0	0	0	0	0	0	0	0	0	0	0
TraitDef_003	K03819 K13684 K13683 K03818 K03208 K03606 K16710 K16703 K25875 -K13620 -K16711	DNA-8_bin_11_1	0	0	0	0	0	0	0	0	0	0	0	0	0	0	0	0	0	0	0	0	0	0	0	0	0	0	0	0
TraitDef_004	K16695	DNA-8_bin_11_1	0	0	0	0	0	0	0	0	0	0	0	0	0	0	0	0	0	0	0	0	0	0	0	0	0	0	0	0
TraitDef_005	K25891 K25890 K25889 K25892 K25888 K25887 K00906	DNA-8_bin_11_1	0	0	0	0	0	0	0	0	0	0	0	0	0	0	0	0	0	0	0	0	0	0	0	0	0	0	0	0
TraitDef_006	K13664 K13665 K13658 K13660 K13656 K13659 K13663 K13657	DNA-8_bin_11_1	0	0	0	0	0	0	0	0	0	0	0	0	0	0	0	0	0	0	0	0	0	0	0	0	0	0	0	0
TraitDef_007	K12582 K02852 K02851	DNA-8_bin_11_1	0	0	0	0	0	0	0	0	0	0	0	0	0	0	0	0	0	0	0	0	0	0	0	0	0	0	0	0
TraitDef_008	K09774 K06861 K11719 K04744 K03643 K07091 K11720	DNA-8_bin_11_1	0	0	0	0	0	0	0	0	0	0	0	0	0	0	0	0	0	0	0	0	0	0	0	0	0	0	0	0
TraitDef_009	K21006 K21007 K21008 K21009 K21010 K21011 K21012	DNA-8_bin_11_1	0	0	0	0	0	0	0	0	0	0	0	0	0	0	0	0	0	0	0	0	0	0	0	0	0	0	0	0
TraitDef_010	K20997 K16011 K20987 K20998 K20999 K21000 K21001 K21002 K21003 K21004 K21005 K25205	DNA-8_bin_11_1	0	0	0	0	0	0	0	0	0	0	0	0	0	0	0	0	0	0	0	0	0	0	0	0	0	0	0	0
TraitDef_011	K22924 K22921 K22923 K22922	DNA-8_bin_11_1	0	0	0	0	0	0	0	0	0	0	0	0	0	0	0	0	0	0	0	0	0	0	0	0	0	0	0	0
TraitDef_012	K20921 K20922 K25886 K03606 K00640	DNA-8_bin_11_1	0	0	0	0	0	0	0	0	0	0	0	0	0	0	0	0	0	0	0	0	0	0	0	0	0	0	0	0
TraitDef_013	K11936 K21461 K11937 K11936 K11935 K11931	DNA-8_bin_11_1	0	0	0	0	0	0	0	0	0	0	0	0	0	0	0	0	0	0	0	0	0	0	0	0	0	0	0	0
TraitDef_014	K16566 K16557 K16558 K16556 K16568 K16555 K16564 K16562 K16560 K16563 K16552	DNA-8_bin_11_1	0	0	0	0	0	0	0	0	0	0	0	0	0	0	0	0	0	0	0	0	0	0	0	0	0	0	0	0
TraitDef_015	K25902 K25903 K25904 K25905 K25906 K25907 K25908 K25909 K25910 K25911 K25912 K21154 K25913	DNA-8_bin_11_1	0	0	0	0	0	0	0	0	0	0	0	0	0	0	0	0	0	0	0	0	0	0	0	0	0	0	0	0
TraitDef_016	K16701 K16710 K16703 K16700 K16702 K16707	DNA-8_bin_11_1	0	0	0	0	0	0	0	0	0	0	0	0	0	0	0	0	0	0	0	0	0	0	0	0	0	0	0	0
TraitDef_017	K16703 K16700 K25958 K25957 K16707	DNA-8_bin_11_1	0	0	0	0	0	0	0	0	0	0	0	0	0	0	0	0	0	0	0	0	0	0	0	0	0	0	0	0
TraitDef_018	K22447 K04077	DNA-8_bin_11_1	25.732518578066223	26.340387904912784	20.9578021510026	19.1033128340325	15.417401100192556	25.4886989479976	21.36207570819482	18.896957117401502	93.18563826352292	100.22269562949084	93.29589506416622	73.6530391415955	9.319696151274092	13.949420999061166	18.11565021065376	12.12947720364361	14.653591778072885	27.261359133347128	15.4682611818243	10.0027986974363	21.6925037273606	11.137374065150471	13.817727873878283	11.227417870146253	25.059264824484757	107.77914813338587	39.633477428374654	42.5443597590397
TraitDef_019	K04078	DNA-8_bin_11_1	5.92204414721021	0	0	0	0	0	3.7086804121137846	0	2.79930380889021	2.578137042148209	3.566770067292949	0.9653112352976372	0.9493857301405292	0	0	0.7734788027421774	1.1291817113982898	1.0588405293531873	1.3518817577678528	0	0.8443888125111453	0	0	0	2.809053869828705	1.7040600305890292	0	1.6562472534074946
TraitDef_020	K03687	DNA-8_bin_11_1	2.3673146019939293	1.472045948905828	0	0	0	4.026339403081693	0	0.3978660407689705	0.8525798402711301	1.0993071651799469	0.2715814772050469	0	0	0	1.791834543141201	0.2061301377866209	0	1.1287132546404537	0	0.2218406425265197	0	0	0.8198506623741751	0	0	1.8165106925060719	5.707951502569196	4.413856893598653
TraitDef_021	K03686	DNA-8_bin_11_1	0	0	0	0	0	0	0	0	0	0	0	0	0	0	0	0	0	0	0	0	0	0	0	0	0	0	0	0
TraitDef_022	K04043	DNA-8_bin_11_1	0	0	0	0	0	0	0	0	0	0	0	0	0	0	0	0	0	0	0	0	0	0	0	0	0	0	0	0
TraitDef_023	K03781	DNA-8_bin_11_1	0	0	0	0	0	0	0	0	0	0	0	0	0	0	0	0	0	0	0	0	0	0	0	0	0	0	0	0
TraitDef_024	K03782	DNA-8_bin_11_1	1.2829738008055132	0	0.4423842381218223	0.45523231340283343	0	0	0.2678208000494824	0.21562478688167036	1.0973887008716778	2.0107341167785893	0.367961148620318	1.2547718257995422	0.2742379688163839	0.3730195588102007	0.6242724788739142	0.8937031558506588	0.8697960913109247	2.140984289063528	0.7810045918328723	1.082045279778595	0.6097718384709097	1.070671261593502	0.666481074914907	0.6769729040396386	0.8114185868831197	0.7383478812043248	0.7733606918886736	0.23921040111112368
TraitDef_025	K03694,K03695,K03696,K03697,K04086,K03544,K03667	DNA-8_bin_11_1	2.4901043754001746	0	1.1039359534824882	0.7573315602834323	0.7815285187926021	0	2.6733051025534147	0.35871675071618847	0.09608594309691797	0.9911373525878696	0.979433428089597	0.7731325683161855	0.2281132761207221	1.4479759990733116	0.6923662732896044	1.022160202708484	0.4521894725279193	1.0176499366781204	1.9489370878575456	0.20001192941750284	0.8115407351365699	1.943111313946685	0.5543841435505006	1.1262226572924885	0	0	3.0020080556990547	0
TraitDef_026	K01338,K04076	DNA-8_bin_11_1	0	0	0	0	0	0	0	0	0	0	0	0	0	0	0	0	0	0	0	0	0	0	0	0	0	0	0	0
TraitDef_027	(K17755,((K00108,K11440,K00499) (K00130,K14085)))	DNA-8_bin_11_1	0	0	0	0	0	0	0	0	0	0	0	0	0	0	0	0	0	0	0	0	0	0	0	0	0	0	0	0
TraitDef_028	K21349,K22306	DNA-8_bin_11_1	0	0	0	0	0	0	0	0	0	0	0	0	0	0	0	0	0	0	0	0	0	0	0	0	0	0	0	0
TraitDef_029	(K21369 K22306),(K21349 K22908)	DNA-8_bin_11_1	0	0	0	0	0	0	0	0	0	0	0	0	0	0	0	0	0	0	0	0	0	0	0	0	0	0	0	0
TraitDef_030	(K05947 K07026),K18818	DNA-8_bin_11_1	0	0	0	0	0	0	0	0	0	0	0	0	0	0	0	0	0	0	0	0	0	0	0	0	0	0	0	0
TraitDef_031	(((K00931 K00147),K12657) K00286),K01750,(K00819 K00286)	DNA-8_bin_11_1	0	0	0	0	0	0	0	0	0.04916809968776716	0.20893680682665944	0.1345588730342537	0.2904399109375383	0.8516105471977116	0.3331968175774383	0.5334992248464003	0.34339483136681315	0.36076887923662976	0.5592369004185593	0.5770608441820406	0.4027202184416413	0.7863119643211767	0.6167654204689106	0.6635808881090464	0.4961283278596949	0	0	0.10972545335735089	0
TraitDef_032	(K00975 K00703 (K00700,K16149) K01214 K06044 K01236),(K00697 K01087),K16055	DNA-8_bin_11_1	1.2690094601164736	0.6697299120887946	0.32817687868833145	1.3952880061004511	1.091369933162016	1.038357008689118	0.8993335872331348	1.0018640826007128	0.7825173629885392	2.2243768323727418	0	0.506700816680482	0.5219898776902645	2.238041753855554	1.1726847017985316	0.0828727288652333	1.115397573053936	0.3552757566321978	0	0.7487343870953862	0.102379705904931	1.444115041147451	0.537810364870476	0.09471888014565384	2.4077604598531757	0.7303114416810125	3.3265311115764806	1.1114506477831885
TraitDef_033	K02168	DNA-8_bin_11_1	0	0	0	0	0	0	0	0	0	0	0	0	0	0	0	0	0	0	0	0	0	0	0	0	0	0	0	0
TraitDef_034	K05020	DNA-8_bin_11_1	0	0	0	0	0	0	0	0	0	0	0	0	0	0	0	0	0	0	0	0	0	0	0	0	0	0	0	0
TraitDef_035	K02000+K02001+K02002	DNA-8_bin_11_1	0	0	0	0	0	0	0	0	0	0	0	0	0	0	0	0	0	0	0	0	0	0	0	0	0	0	0	0
TraitDef_036	K03762	DNA-8_bin_11_1	0	0	0	0	0	0	0	0	0	0	0	0	0	0	0	0	0	0	0	0	0	0	0	0	0	0	0	0
TraitDef_037	K03282,K03442	DNA-8_bin_11_1	0	0	0	0	0	0	0	0	0	0	0	0	0	0	0	0	0	0	0	0	0	0	0	0	0	0	0	0
TraitDef_038	((K00318 K00294),K13821)	DNA-8_bin_11_1	0	0	0	0.2905653132957506	0	0	0	0	0.258056979748439	0.04753369436796522	0.04697238894591241	0.2076393789709579	0	0	0.22136674087471253	0.2495640561964444	0.10409488998842882	0.390441635055609	0.06231237250466398	0.15347710826242095	0	0	0.07090016702709065	0.14403257279391787	0	0	0	0
TraitDef_039	K00673 K01484 K00840 K06447 K05526	DNA-8_bin_11_1	0	0	0	0	0	0	0	0	0	0	0	0	0	0	0	0	0	0	0	0	0	0	0	0	0	0	0	0
TraitDef_040	K00928 K00133 K00836 K06718 K06720	DNA-8_bin_11_1	0	0	0	0	0	0	0	0	0	0	0	0	0	0	0	0	0	0	0	0	0	0	0	0	0	0	0	0
TraitDef_041	K01745 K01712 K01468 (K01479,K00603,K13990,(K05603 K01458))	DNA-8_bin_11_1	0	0	0	0	0	0	0	0	0	0	0	0	0	0	0	0	0	0	0	0	0	0	0	0	0	0	0	0
TraitDef_042	K05845 K05846 K05847	DNA-8_bin_11_1	0	0	0	0	0	0	0	0	0	0	0	0	0	0	0	0	0	0	0	0	0	0	0	0	0	0	0	0
TraitDef_043	K07637 K07660	DNA-8_bin_11_1	0	0	0	0	0	0	0	0	0	0	0	0	0	0	0	0	0	0	0	0	0	0	0	0	0	0	0	0
TraitDef_044	K07664 K07642	DNA-8_bin_11_1	0	0	0	0	0	0	0	0	0	0	0	0	0	0	0	0	0	0	0	0	0	0	0	0	0	0	0	0
TraitDef_045	K07640 K07662	DNA-8_bin_11_1	0	0	0	0	0	0	0	0	0	0	0	0	0	0	0	0	0	0	0	0	0	0	0	0	0	0	0	0
TraitDef_046	K06006	DNA-8_bin_11_1	0	0	0	0	0	0	0	0	0	0	0	0	0	0	0	0	0	0	0	0	0	0	0	0	0	0	0	0
TraitDef_047	K03969,K03970,K03973,K03971	DNA-8_bin_11_1	0	0	0	0	0	0	0	0	0	0	0	0	0	0	0	0	0	0	0	0	0	0	0	0	0	0	0	0
TraitDef_048	(K03386,K24119,K24126) K03387	DNA-8_bin_11_1	1.7272628762696445	0	0.4466851959924512	0	0	1.6524767966814444	0	0.870884555905413	4.898781665557868	26.920047615097545	0.29723083894107905	14.359004625052354	0.830712513872963	0.7532922757083775	1.120607634916878	0.11279899206656752	1.207597108023171	0.3088284877280129	0.7885976920312474	1.4567535525908124	0.4925601406315014	0	0.22432025067737843	0.4557030567007568	0	1.9880700356872003	3.6441042231680183	1.9322884623087435
TraitDef_049	K04564	DNA-8_bin_11_1	8.00619702305243	8.712237611764534	2.760629537464076	5.68161187714781	2.9315704953851256	1.7021220223328184	5.013881243844816	0.6727863522016067	0	0	0	0.07250191681420022	0	0	0	0	0.3392391407634347	0	0	0	0	0	0	0	8.861178516412437	1.535848096239039	3.217357499302236	0
TraitDef_050	K11330 K11328	DNA-8_bin_11_1	0	0	0	0	0	0	0	0	0	0	0	0	0	0	0	0	0	0	0	0	0	0	0	0	0	0	0	0
TraitDef_051	K11330 K11328	DNA-8_bin_11_1	0	0	0	0	0	0	0	0	0	0	0	0	0	0	0	0	0	0	0	0	0	0	0	0	0	0	0	0
TraitDef_052	K07773 K07648	DNA-8_bin_11_1	0	0	0	0	0	0	0	0	0	0	0	0	0	0	0	0	0	0	0	0	0	0	0	0	0	0	0	0
TraitDef_053	K07773 K07648	DNA-8_bin_11_1	0	0	0	0	0	0	0	0	0	0	0	0	0	0	0	0	0	0	0	0	0	0	0	0	0	0	0	0
TraitDef_054	K07682 K07695	DNA-8_bin_11_1	0	0	0	0	0	0	0	0	0	0	0	0	0	0	0	0	0	0	0	0	0	0	0	0	0	0	0	0
TraitDef_055	K07682 K07695	DNA-8_bin_11_1	0	0	0	0	0	0	0	0	0	0	0	0	0	0	0	0	0	0	0	0	0	0	0	0	0	0	0	0
TraitDef_056	K15012 K15011	DNA-8_bin_11_1	0	0	0	0	0	0	0	0	0	0	0	0	0	0	0	0	0	0	0	0	0	0	0	0	0	0	0	0
TraitDef_057	K15012 K15011	DNA-8_bin_11_1	0	0	0	0	0	0	0	0	0	0	0	0	0	0	0	0	0	0	0	0	0	0	0	0	0	0	0	0
TraitDef_058	K07683	DNA-8_bin_11_1	0	0	0	0	0	0	0	0	0	0	0	0	0	0	0	0	0	0	0	0	0	0	0	0	0	0	0	0
TraitDef_059	K07671 K07655	DNA-8_bin_11_1	0	0	0	0	0	0	0	0	0	0	0	0	0	0	0	0	0	0	0	0	0	0	0	0	0	0	0	0
TraitDef_060	K07651 K07775	DNA-8_bin_11_1	0	0	0	0	0	0	0	0	0	0	0	0	0	0	0	0	0	0	0	0	0	0	0	0	0	0	0	0
TraitDef_061	K01476	DNA-8_bin_11_1	0	0	0	0	0	0	0	0	0	0	0	0	0	0	0	0	0	0	0	0	0	0	0	0	0	0	0	0
TraitDef_062	K03759	DNA-8_bin_11_1	0	0	0	0	0	0	0	0	0	0	0	0	0	0	0	0	0	0	0	0	0	0	0	0	0	0	0	0
TraitDef_063	K01584,K01585,K02626	DNA-8_bin_11_1	0	0	0	0	0	0	0	0	0	0	0	0	0	0	0	0	0	0	0	0	0	0	0	0	0	0	0	0
TraitDef_064	K01580,K20265	DNA-8_bin_11_1	0	0	0	0	0	0	0	0	0	0	0	0	0	0	0	0	0	0	0	0	0	0	0	0	0	0	0	0
TraitDef_065	K01425	DNA-8_bin_11_1	0	0	0	0	0	0	0	0	0	0	0	0	0	0	0	0	0	0	0	0	0	0	0	0	0	0	0	0
TraitDef_066	K01582	DNA-8_bin_11_1	0	0	0	0	0	0	0	0	0	0	0	0	0	0	0	0	0	0	0	0	0	0	0	0	0	0	0	0
TraitDef_067	K03757	DNA-8_bin_11_1	0	0	0	0	0	0	0	0	0	0	0	0	0	0	0	0	0	0	0	0	0	0	0	0	0	0	0	0
TraitDef_068	K03756	DNA-8_bin_11_1	0	0	0	0	0	0	0	0	0	0	0	0	0	0	0	0	0	0	0	0	0	0	0	0	0	0	0	0
TraitDef_069	K01581	DNA-8_bin_11_1	0.8246878454337826	0	0.4265428927248871	0	0	0	0	0	0.7796469494256554	1.4360975566342808	0.5676557136275251	0.8065597854608906	1.322088881495432	1.438648378010695	5.885419408847264	4.847065441587253	2.0966238673177795	0.2949025347004898	1.506075167805035	1.6229084670772975	0.470349205908065	5.44320284740193	1.7136401112754642	3.046078787495775	0	0	0	0
TraitDef_070	K01430,K01429,K01428,K14048	DNA-8_bin_11_1	0	0	0	0	0	0	0	0	0	0	0	0	0	0	0	0	0	0	0	0	0	0	0	0	0	0	0	0
TraitDef_071	K00574	DNA-8_bin_11_1	0	0	0	0	0	0	0	0	0	0	0	0	0	0	0	0	0	0	0	0	0	0	0	0	0	0	0	0
TraitDef_072	K19777,K19778	DNA-8_bin_11_1	0	0	0	0	0	0	0	0	0	0	0	0	0	0	0	0	0	0	0	0	0	0	0	0	0	0	0	0
TraitDef_073	K07773 K07648	DNA-8_bin_11_1	0	0	0	0	0	0	0	0	0	0	0	0	0	0	0	0	0	0	0	0	0	0	0	0	0	0	0	0
TraitDef_074	K07682 K07695	DNA-8_bin_11_1	0	0	0	0	0	0	0	0	0	0	0	0	0	0	0	0	0	0	0	0	0	0	0	0	0	0	0	0
TraitDef_075	K11330 K11328	DNA-8_bin_11_1	0	0	0	0	0	0	0	0	0	0	0	0	0	0	0	0	0	0	0	0	0	0	0	0	0	0	0	0
TraitDef_076	K15012 K15011	DNA-8_bin_11_1	0	0	0	0	0	0	0	0	0	0	0	0	0	0	0	0	0	0	0	0	0	0	0	0	0	0	0	0
TraitDef_077	K04761,K13639,K09825,K23775	DNA-8_bin_11_1	0	0	0	0	0	0	0	0	0	0	0	0	0	0	0	0	0	0	0	0	0	0	0	0	0	0	0	0
TraitDef_078	K03705	DNA-8_bin_11_1	0	0	0	0	0	0	0	0	0	0	0	0	0	0	0	0	0	0	0	0	0	0	0	0	0	0	0	0
TraitDef_079	K07778,K07693	DNA-8_bin_11_1	0	0	0	0	0	0	0	0	0	0	0	0	0	0	0	0	0	0	0	0	0	0	0	0	0	0	0	0
TraitDef_080	K03704	DNA-8_bin_11_1	13.517709466458088	0	11.652657286759595	0	7.42452092852972	0	0	2.27187275453586	3.0427215314024023	10.826361356434886	6.664723661805246	5.237563494357017	13.862606413964494	13.35063364738748	35.21507380497774	40.36270542960011	21.07011262434909	27.065762814906424	15.22098586277954	22.673221289758484	28.513773006549393	27.470003010235992	10.296519372635435	13.78447346180022	42.74647193217594	5.186269658314436	18.463217174935224	12.601881275926589
TraitDef_081	K00962	DNA-8_bin_11_1	0	0	0	0	0	0	0	0	0	0	0	0	0	0	0	0	0	0	0	0	0	0	0	0	0	0	0	0
TraitDef_082	K05592	DNA-8_bin_11_1	0	0	0	0	0	0	0	0	0	0	0	0	0	0	0	0	0	0	0	0	0	0	0	0	0	0	0	0
TraitDef_083	K12573	DNA-8_bin_11_1	0	0	0	0	0.5395386456751455	0	0	0	0.13266842696162134	0.5131836766361364	0.42260308854181855	0.21349695567404295	0.6299241811358961	1.285238005947943	1.2746247980097192	0.6415108553548864	0.6867850851316613	2.107644655584543	0.44849157840639664	1.3808090545884475	0.980451464764126	1.1178773620256728	1.2757549801557069	0.518335230370529	0	0	0	0
TraitDef_084	K10255	DNA-8_bin_11_1	0	0	0	0	0	0	0	0	0.979348271331852	0	0.31196239655623464	0.4432551590652416	0	0.26354248712829537	0.2940369887536998	1.420675351975428	0.9217809888965632	0	1.8622860948842872	0.25482569433075436	0.5169727423537624	0.41260429747070027	0.7063144919287719	0.47828892248475935	0	0	0	0
TraitDef_085	K07217	DNA-8_bin_11_1	0	0	0	0	0	0	0	0	0	0	0	0	0	0	0	0	0	0	0	0	0	0	0	0	0	0	0	0
TraitDef_086	K01637 K01638	DNA-8_bin_11_1	0.1436725128135564	0	0	0	0	0.36653829131566235	0	0	0.1552294163894756	0.2001511197231511	0.09889380962919452	0.1873524578673788	0.36852311151480793	0	0.5126624577484794	0.7130731106611109	0.14610484250994507	0.5137627337434597	0.13119000421961602	0.0807811581843334	0.08194161304405753	0.39239355092176575	0.5224464248678315	0.15162024067677674	0	0	0	0
TraitDef_087	K02491 K07697 K07698 K13532 K13533 K07699 K06375 K02490	DNA-8_bin_11_1	0	0	0	0	0	0	0	0	0	0	0	0	0	0	0	0	0	0	0	0	0	0	0	0	0	0	0	0
TraitDef_088	K06346 K06348 K06349 K06350 K06351 K06357 K06359 K06370 K06371 K06372 K06376 K06377 K06435 K06437 K06438 K06439 K06440 K07257 K08293 K08384 K09762 K12576 K12771 K12772 K12773 K12783 K16654 K16947 K25519	DNA-8_bin_11_1	0	0	0	0	0	0	0	0	0	0	0	0	0	0	0	0	0	0	0	0	0	0	0	0	0	0	0	0
TraitDef_089	K06418 K06419 K06420 K06421 K06422 K06423 K06424 K06425 K06426 K06427 K06428 K06429 K06430 K06431 K06432 K06433 K06434	DNA-8_bin_11_1	0	0	0	0	0	0	0	0	0	0	0	0	0	0	0	0	0	0	0	0	0	0	0	0	0	0	0	0
TraitDef_090	K06325 K06326 K06327 K06328 K06329 K06330 K06331 K06332 K06333 K06334 K06335 K06337 K06338 K06339 K06340 K06341 K06342 K06343 K06436	DNA-8_bin_11_1	0	0	0	0	0	0	0	0	0	0	0	0	0	0	0	0	0	0	0	0	0	0	0	0	0	0	0	0
TraitDef_091	K06345	DNA-8_bin_11_1	0	0	0	0	0	0	0	0	0	0	0	0	0	0	0	0	0	0	0	0	0	0	0	0	0	0	0	0
TraitDef_092	K06288 K06290 K06291 K06293 K06294 K06295 K06297 K06298 K06299 K06300 K06301 K06302 K06303 K06304 K06305 K06307 K06308 K06309 K06310 K06312 K06313	DNA-8_bin_11_1	0	0	0	0	0	0	0	0	0	0	0	0	0	0	0	0	0	0	0	0	0	0	0	0	0	0	0	0
TraitDef_093	K06319 K06320 K06321 K06322 K06323 K06373 K06374	DNA-8_bin_11_1	0	0	0	0	0	0	0	0	0	0	0	0	0	0	0	0	0	0	0	0	0	0	0	0	0	0	0	0
TraitDef_094	K04769 K06283	DNA-8_bin_11_1	0	0	0	0	0	0	0	0	0	0	0	0	0	0	0	0	0	0	0	0	0	0	0	0	0	0	0	0
TraitDef_095	K26994 K26995	DNA-8_bin_11_1	0	0	0	0	0	0	0	0	0	0	0	0	0	0	0	0	0	0	0	0	0	0	0	0	0	0	0	0
TraitDef_096	K06378 K06379 K06380 K06381 K06382 K06383 K06384 K06385 K06386 K06387 K06388 K06389	DNA-8_bin_11_1	0	0	0	0	0	0	0	0	0	0	0	0	0	0	0	0	0	0	0	0	0	0	0	0	0	0	0	0
TraitDef_097	K06390 K06391 K06392 K06393 K06394 K06395 K06396 K06397	DNA-8_bin_11_1	0	0	0	0	0	0	0	0	0	0	0	0	0	0	0	0	0	0	0	0	0	0	0	0	0	0	0	0
TraitDef_098	K06398 K06399 K06400 K06401 K06402	DNA-8_bin_11_1	0	0	0	0	0	0	0	0	0	0	0	0	0	0	0	0	0	0	0	0	0	0	0	0	0	0	0	0
TraitDef_099	K06403 K06404 K06405 K06406 K06407 K06408 K06409 K06410 K06412 K06413 K06414 K06415 K06416	DNA-8_bin_11_1	0	0	0	0	0	0	0	0	0	0	0	0	0	0	0	0	0	0	0	0	0	0	0	0	0	0	0	0
TraitDef_100	K06417	DNA-8_bin_11_1	0	0	0	0	0	0	0	0	0	0	0	0	0	0	0	0	0	0	0	0	0	0	0	0	0	0	0	0
TraitDef_101	K03124	DNA-8_bin_11_1	0	0	0	0	0	0	0	0	0	0	0	0	0	0	0	0	0	0	0	0	0	0	0	0	0	0	0	0
TraitDef_102	K03136	DNA-8_bin_11_1	0	0	0	0	0	0	0	0	0	0	0	0	0	0	0	0	0	0	0	0	0	0	0	0	0	0	0	0
TraitDef_103	K03057	DNA-8_bin_11_1	0	0	0	0	0	0	0	0	0	0	0	0	0	0	0	0	0	0	0	0	0	0	0	0	0	0	0	0
TraitDef_104	K02099 K02508 K02854 K02855 K03490 K03755 K04033 K05372 K06599 K07780 K10923 K11920 K12243 K13631 K13632 K05804 K18325 K14063 K18954 K18991 K19056 K20968 K21746 K21747 K21906 K21905 K23237 K25495 K19693 K21701 K27259 K13652 K13653 K07506 K10778 K13529 K13530 K13633 K17736 K21825 K21826	DNA-8_bin_11_1	0	0	0	0	0	0	0	0	0	0	0	0	0	0	0	0	0	0	0	0	0	0	0	0	0	0	0	0
TraitDef_105	K03892 K23988 K21885 K21886 K21903 K22043 K22298 K22042 K26993 K07721	DNA-8_bin_11_1	0	0	0	0	0	0	0	0	0	0	0	0	0	0	0	0	0	0	0	0	0	0	0	0	0	0	0	0
TraitDef_106	K10914 K01420 K13642 K15861 K21555 K21556 K21558 K21560 K21561 K21562 K21563 K21564 K21828 K21884 K22490 K16326	DNA-8_bin_11_1	0	0	0	0	0	0	0	0	0	0	0	0	0	0	0	0	0	0	0	0	0	0	0	0	0	0	0	0
TraitDef_107	K11534 K02444 K02530 K02436 K02081 K02430 K03436 K02468 K03477 K06283 K06608 K20271 K22103 K23774 K27243 K21601 K09012	DNA-8_bin_11_1	0	0	0	0	0	0	0	0	0	0	0	0	0	0	0	0	0	0	0	0	0	0	0	0	0	0	0	0
TraitDef_108	K03711 K22297 K09823 K02076 K09825 K09826	DNA-8_bin_11_1	0	0	0	0	0	0	0	0	0	0	0	0	0	0	0	0	0	0	0	0	0	0	0	0	0	0	0	0
TraitDef_109	K02103 K03482 K03486 K03489 K03492 K02043 K05836 K10711 K11922 K24966 K24967 K24968 K24969 K03710 K03603 K05799 K11474 K13637 K19775 K14348 K19776 K22104 K00375 K18907 K07978 K07979 K11476 K11475 K13654 K15735 K22293 K23015 K23466	DNA-8_bin_11_1	0	0	0	0	0	0	0	0	0	0	0	0	0	0	0	0	0	0	0	0	0	0	0	0	0	0	0	0
TraitDef_110	K13641 K02624 K05818 K10973 K19333 K20329 K20539 K21602 K21827	DNA-8_bin_11_1	0	0	0	0	0	0	0	0	0	0	0	0	0	0	0	0	0	0	0	0	0	0	0	0	0	0	0	0
TraitDef_111	K27069 K02529 K02525 K05499 K03435 K03484 K03485 K03487 K03604 K06145 K06146 K12113 K16136 K17640 K26609	DNA-8_bin_11_1	0	0	0	0	0	0	0	0	0	0	0	0	0	0	0	0	0	0	0	0	0	0	0	0	0	0	0	0
TraitDef_112	K03718 K03719 K06154 K15782 K05800 K26601	DNA-8_bin_11_1	0	0	0	0	0	0	0	0	0	0	0	0	0	0	0	0	0	0	0	0	0	0	0	0	0	0	0	0
TraitDef_113	K15852 K18304 K18099 K18098 K07782 K19666 K20540 K19731 K19732 K19733 K19734 K20252 K20253 K21697 K21963 K25873 K07781 K04333 K01994 K20330 K20334 K20918 K21685 K21901 K22650 K24912 K03556 K21748 K16247 K21907	DNA-8_bin_11_1	0	0	0	0	0	0	0	0	0	0	0	0	0	0	0	0	0	0	0	0	0	0	0	0	0	0	0	0
TraitDef_114	K03566 K02521 K02623 K03576 K03717 K04761 K05596 K05798 K05817 K07592 K09681 K10918 K10972 K11921 K13634 K13635 K13636 K13794 K13928 K14057 K14657 K25882 K16135 K17737 K16516 K17850 K18297 K18900 K18927 K19242 K19338 K19555 K19618 K19624 K19735 K21645 K21698 K21699 K21703 K21711 K21742 K21755 K21756 K21757 K21900 K21959 K22711 K23773 K24082 K26290 K27042 K21960	DNA-8_bin_11_1	0	0	0	0	0	0	0	0	0	0	0	0	0	0	0	0	0	0	0	0	0	0	0	0	0	0	0	0
TraitDef_115	K03712 K06075 K09682 K15973 K15974 K18131 K18906 K18909 K20338 K21454 K22296 K22489 K23775 K25883	DNA-8_bin_11_1	0	0	0	0	0	0	0	0	0	0	0	0	0	0	0	0	0	0	0	0	0	0	0	0	0	0	0	0
TraitDef_116	K03713 K08365 K19057 K19591 K11923 K13638 K13639 K13640 K19575 K19592 K21089 K21743 K21744 K21745 K21972 K22491 K23776 K21902	DNA-8_bin_11_1	0	0	0	0	0	0	0	0	0	0	0	0	0	0	0	0	0	0	0	0	0	0	0	0	0	0	0	0
TraitDef_117	K26252 K03709 K11924 K23238 K03481 K15835 K19337 K02171 K02546 K03524 K03557 K03720 K02688 K07724 K11925 K06211 K13655 K14056 K15773 K18830 K20480 K20342 K20373 K20374 K22299 K22300 K20391 K20375 K20380 K18831 K20388 K20377 K21557 K09720 K22109 K22301 K23356 K06930 K23348 K09714 K09685 K26599 K10941 K18219 K20919 K17473 K19505 K21405 K11908 K11917 K11914 K26990 K12146 K12266 K15836 K02584 K02647 K06714 K02019 K01926 K03706 K17071 K07725 K21829 K27097 K07726 K07727 K07728 K07729 K07730 K07731	DNA-8_bin_11_1	0	0	0	0	0	0	0	0	0	0	0	0	0	0	0	0	0	0	0	0	0	0	0	0	0	0	0	0
TraitDef_118	K26739 K10917 K26740 K26741 K26742 K26743 K23305 K10947	DNA-8_bin_11_1	0	0	0	0	0	0	0	0	0	0	0	0	0	0	0	0	0	0	0	0	0	0	0	0	0	0	0	0
TraitDef_119	K13643 K13771 K13772 K17472 K19587	DNA-8_bin_11_1	0	0	0	0	0	0	0	0	0	0	0	0	0	0	0	0	0	0	0	0	0	0	0	0	0	0	0	0
TraitDef_120	K18476 K19047 K02167 K03577 K18136 K05501 K09017 K10913 K19736 K13770 K16137 K16138 K18301 K18129 K18130 K18135 K18137 K18140 K18294 K18905 K18937 K18938 K18939 K18992 K19060 K19335 K20325 K21453 K21961 K21962 K22041 K22105 K22106 K22107 K22108 K22294 K23777 K24699 K27107 K22295 K23778	DNA-8_bin_11_1	0	0	0	0	0	0	0	0	0	0	0	0	0	0	0	0	0	0	0	0	0	0	0	0	0	0	0	0
TraitDef_121	K15546 K19449 K21686 K07110 K22206 K23779 K19417 K27043	DNA-8_bin_11_1	0	0	0	0	0	0	0	0	0	0	0	0	0	0	0	0	0	0	0	0	0	0	0	0	0	0	0	0
TraitDef_122	K03488 K26931 K26932 K03480 K03493 K03483 K02538 K03491 K18531 K22976 K22977 K22980	DNA-8_bin_11_1	0	0	0	0	0	0	0	0	0	0	0	0	0	0	0	0	0	0	0	0	0	0	0	0	0	0	0	0
TraitDef_123	K18955 K18956 K18957 K18958 K19339 K19343 K21559 K23239 K23240 K21600 K09684 K23253 K06284 K04769 K21696 K05527 K22894 K03497 K23371 K07736 K25884 K02443 K02531 K05785 K03402 K02565 K15545 K02562 K03705 K03707 K10810 K03708 K03721 K03765 K22486 K03567 K02616 K03974 K03973 K05311 K05346 K11531 K05519 K05880 K06140 K06285 K02825 K06314 K06315 K07733 K07734 K07735 K08277 K06204 K07738 K09683 K11926 K12296 K02250 K14414 K19667 K22302 K23306 K03925 K08088 K25885 K07471 K26991	DNA-8_bin_11_1	0	0	0	0	0	0	0	0	0	0	0	0	0	0	0	0	0	0	0	0	0	0	0	0	0	0	0	0
TraitDef_124	K03580 K02600 K03625 K02601 K03599 K03600 K17752 K17762 K17763 K07315 K19707 K05518 K04749 K04757 K03597 K03598 K03803	DNA-8_bin_11_1	0	0	0	0	0	0	0	0	0	0	0	0	0	0	0	0	0	0	0	0	0	0	0	0	0	0	0	0
TraitDef_125	K06204 K03624 K04760	DNA-8_bin_11_1	0	0	0	0	0	0	0	0	0	0	0	0	0	0	0	0	0	0	0	0	0	0	0	0	0	0	0	0
TraitDef_126	K03628 K19000	DNA-8_bin_11_1	0	0	0	0	0	0	0	0	0	0	0	0	0	0	0	0	0	0	0	0	0	0	0	0	0	0	0	0
TraitDef_127	K03040 K03043 K03046 K13797 K03048 K03060 K03041 K03042 K03044 K03045 K13798 K03047 K03049 K03051 K03052 K03053 K03054 K03055 K03056 K03058 K03059 K00960	DNA-8_bin_11_1	0	0	0	0	0	0	0	0	0	0	0	0	0	0	0	0	0	0	0	0	0	0	0	0	0	0	0	0
TraitDef_128	K03086 K03087 K03088 K23514 K24073 K03089 K03090 K03091 K27000 K03093 K26992 K03092 K02405 K24072	DNA-8_bin_11_1	0	0	0	0	0	0	0	0	0	0	0	0	0	0	0	0	0	0	0	0	0	0	0	0	0	0	0	0
TraitDef_129	K07722 K07723	DNA-8_bin_11_1	0	0	0	0	0	0	0	0	0	0	0	0	0	0	0	0	0	0	0	0	0	0	0	0	0	0	0	0
TraitDef_130	K03764 K13821 K18918	DNA-8_bin_11_1	0	0	0	0	0	0	0	0	0	0	0	0	0	0	0	0	0	0	0	0	0	0	0	0	0	0	0	0
TraitDef_131	K04047	DNA-8_bin_11_1	0	0	0	0	0	0	0	0	0	0	0	0	0	0	0	0	0	0	0	0	0	0	0	0	0	0	0	0
TraitDef_132	K00424+K00425+K00426	DNA-8_bin_11_1	0	0	0	0	0	0	0	0	0	0	0	0	0	0	0	0	0	0	0	0	0	0	0	0	0	0	0	0
TraitDef_133	K02346,K04479	DNA-8_bin_11_1	0	0	0	0	0	0	0	0	0	0	0	0	0	0	0	0	0	0	0	0	0	0	0	0	0	0	0	0
TraitDef_134	K03553	DNA-8_bin_11_1	0	0	0	0	0	0	0	0	0	0	0	0	0	0	0	0	0	0	0	0	0	0	0	0	0	0	0	0
TraitDef_135	K03581+K03582+K03583	DNA-8_bin_11_1	0	0	0	0	0	0	0	0	0	0	0	0	0	0	0	0	0	0	0	0	0	0	0	0	0	0	0	0
TraitDef_136	K03546+K03547	DNA-8_bin_11_1	0	0	0	0	0	0	0	0	0	0	0	0	0	0	0	0	0	0	0	0	0	0	0	0	0	0	0	0
TraitDef_137	K01141	DNA-8_bin_11_1	0	0	0	0	0	0	0	0	0	0	0	0	0	0	0	0	0	0	0	0	0	0	0	0	0	0	0	0
TraitDef_138	K02335	DNA-8_bin_11_1	0.31184284626733805	0	0	0	0.6851112592023413	0	0	0	0.2948113339352779	0.21721515701148397	0.37563777037689033	0.18638155746719676	0	0.7253365944634327	0.4046326465096049	0.16291930649534328	0.15856112296465452	0.8921023517118126	0.14237470869169963	0.13150232671331305	0.8003484732427605	0.3548728034916003	0	0.3290934812683499	1.7750290250672862	0	0.7518999973294092	0
TraitDef_139	K02334	DNA-8_bin_11_1	0	0	0	0	0	0	0	0	0	0	0	0	0	0	0	0	0	0	0	0	0	0	0	0	0	0	0	0
TraitDef_141	K09762	DNA-8_bin_11_1	0	0	0	0	0	0	0	0	0	0	0	0	0	0	0	0	0	0	0	0	0	0	0	0	0	0	0	0
TraitDef_142	K18955	DNA-8_bin_11_1	0	0	0	0	0	0	0	0	0	0	0	0	0	0	0	0	0	0	0	0	0	0	0	0	0	0	0	0
TraitDef_143	K18956	DNA-8_bin_11_1	0	0	0	0	0	0	0	0	0	0	0	0	0	0	0	0	0	0	0	0	0	0	0	0	0	0	0	0
TraitDef_144	K18957	DNA-8_bin_11_1	0	0	0	0	0	0	0	0	0	0	0	0	0	0	0	0	0	0	0	0	0	0	0	0	0	0	0	0
TraitDef_145	K27000	DNA-8_bin_11_1	0	0	0	0	0	0	0	0	0	0	0	0	0	0	0	0	0	0	0	0	0	0	0	0	0	0	0	0
TraitDef_146	K09811	DNA-8_bin_11_1	0	0	0	0	0	0	0	0	0	0	0	0	0	0	0	0	0	0	0	0	0	0	0	0	0	0	0	0
TraitDef_147	K02274 K02275 K02276 K02277	DNA-8_bin_11_1	0	0	0	0	0	0	0	0	0.181383342197031	0.1867126635036162	0	0.2471435418348702	1.1943387868766129	1.7804145484896128	1.8161183718300349	1.1557030787455564	0.916114813511661	1.9131052767510972	1.4080226061742822	1.1256834363647832	1.5208909457013158	0	1.2532334467211996	0.9157035117433538	0	0	0	0
TraitDef_148	(K00963 (K00693+K00750,K16150,K16153,K13679,K20812)),(K00975 (K00703,K13679,K20812)) (K00700,K16149)	DNA-8_bin_11_1	0	0	0	0	0	0	0	0	0	0	0	0	0	0	0	0	0	0	0	0	0	0	0	0	0	0	0	0
TraitDef_149	(K00688,K16153) (K01196,((K00705,K22451) (K02438,K01200))) (K15779,K01835,K15778)	DNA-8_bin_11_1	0	0	0	0	0	0	0	0	0	0	0	0	0	0	0	0	0	0	0	0	0	0	0	0	0	0	0	0
TraitDef_150	K05973 K24257 K03821 K22881	DNA-8_bin_11_1	0.860798694404602	0.3866761221494741	0.39558896395308274	0	0	0	0	0	0.9633713544502246	0.4548818427750271	0.3510821410084592	0.3702656537577479	0.6126204411745153	0	0.6609022951841805	0.4744135480472465	0.8660041472552121	1.298880565481018	0.3202744526949385	0.27761204397843575	0.5818005606834609	0.5656922725362399	0.3970762477041745	0.47042415010720695	0	0	0.8451391629134868	0
TraitDef_151	K24105 K25151 K25152 K25153	DNA-8_bin_11_1	0	0	0	0	0	0	0	0	0	0	0	0	0	0	0	0	0	0	0	0	0	0	0	0	0	0	0	0
TraitDef_152	K03407 K03408 K03409 K03410 K03411 K00575 K03412 K13924 K03413 K03414 K03415	DNA-8_bin_11_1	0	0	0	0	0	0	0	0	0	0	0	0	0	0	0	0	0	0	0	0	0	0	0	0	0	0	0	0
TraitDef_153	K03406 K05874 K05875 K05876 K05877 K03776 K06595	DNA-8_bin_11_1	0	0	0	0	0	0	0	0	0	0	0	0	0	0	0	0	0	0	0	0	0	0	0	0	0	0	0	0
TraitDef_154	K02411 K02412 K02413 K02418 K02419 K02420 K02421 K13820 K02400 K02401 K03516	DNA-8_bin_11_1	0	0	0	0	0	0	0	0	0	0	0	0	0	0	0	0	0	0	0	0	0	0	0	0	0	0	0	0
TraitDef_155	K02410 K02416 K02417	DNA-8_bin_11_1	0	0	0	0	0	0	0	0	0	0	0	0	0	0	0	0	0	0	0	0	0	0	0	0	0	0	0	0
TraitDef_156	K02409 K02394 K02386 K02393 K02415	DNA-8_bin_11_1	0	0	0	0	0	0	0	0	0	0	0	0	0	0	0	0	0	0	0	0	0	0	0	0	0	0	0	0
TraitDef_157	K02408 K02414 K02387 K02388 K02389 K02391 K02392 K02395 K02390 K02396 K02397 K02399	DNA-8_bin_11_1	0	0	0	0	0	0	0	0	0	0	0	0	0	0	0	0	0	0	0	0	0	0	0	0	0	0	0	0
TraitDef_158	K24343 K24344 K09860 K24346 K21217 K21218	DNA-8_bin_11_1	0	0	0	0	0	0	0	0	0	0	0	0	0	0	0	0	0	0	0	0	0	0	0	0	0	0	0	0
TraitDef_159	K18475 K02406 K02407 K02422 K02423	DNA-8_bin_11_1	0	0	0	0	0	0	0	0	0	0	0	0	0	0	0	0	0	0	0	0	0	0	0	0	0	0	0	0
TraitDef_160	K02403 K02402 K02405 K02556 K02557 K10564 K10565	DNA-8_bin_11_1	0	0	0	0	0	0	0	0	0	0	0	0	0	0	0	0	0	0	0	0	0	0	0	0	0	0	0	0
TraitDef_161	K10941 K10942 K10943 K02424 K02425 K13626 K02398 K06602 K06603 K06604 K02382 K02383 K02384 K02385 K06601 K02404 K04562	DNA-8_bin_11_1	0	0	0	0	0	0	0	0	0	0	0	0	0	0	0	0	0	0	0	0	0	0	0	0	0	0	0	0
TraitDef_162	K07324 K07325 K07822 K07327 K07328 K23986 K07329 K07330 K07331 K07332 K07333 K07991	DNA-8_bin_11_1	0	0	0	0	0	0	0	0	0	0	0	0	0	0	0	0	0	0	0	0	0	0	0	0	0	0	0	0
TraitDef_163	K02657 K02658 K02659 K02660 K02661 K06596 K02667 K02668 K02669 K02670	DNA-8_bin_11_1	0	0	0	0	0	0	0	0	0	0	0	0	0	0	0	0	0	0	0	0	0	0	0	0	0	0	0	0
TraitDef_164	K06596 K06597 K06598 K06599 K06600	DNA-8_bin_11_1	0	0	0	0	0	0	0	0	0	0	0	0	0	0	0	0	0	0	0	0	0	0	0	0	0	0	0	0
TraitDef_165	K11522 K11523 K11524 K11525 K11526	DNA-8_bin_11_1	0	0	0	0	0	0	0	0	0	0	0	0	0	0	0	0	0	0	0	0	0	0	0	0	0	0	0	0
TraitDef_166	K02650 K02652 K02653 K02654 K02656 K02666 K02665 K02664 K23985 K02663 K02662 K02676 K02671 K02672 K02673 K02674 K02675 K02655 K02651 K02278 K02279 K02280 K02281 K02282 K02283	DNA-8_bin_11_1	0	0	0	0	0	0	0	0	0	0	0	0	0	0	0	0	0	0	0	0	0	0	0	0	0	0	0	0
TraitDef_167	K07345 K07346 K07347 K07348 K07349 K07350 K07351 K07352 K07353 K07354 K07355 K07356 K27078	DNA-8_bin_11_1	0	0	0	0	0	0	0	0	0	0	0	0	0	0	0	0	0	0	0	0	0	0	0	0	0	0	0	0
TraitDef_001	K19290 K19291 K19294 K19295 K19296 K19293 -K19292	DNA-8_bin_14	0	0	0	0	0	0	0	0	0	0	0	0	0	0	0	0	0	0	0	0	0	0	0	0	0	0	0	0
TraitDef_002	K16081	DNA-8_bin_14	0	0	0	0	0	0	0	0	0	0	0	0	0	0	0	0	0	0	0	0	0	0	0	0	0	0	0	0
TraitDef_003	K03819 K13684 K13683 K03818 K03208 K03606 K16710 K16703 K25875 -K13620 -K16711	DNA-8_bin_14	0	0	0	0	0	0	0	0	0	0	0	0	0	0	0	0	0	0	0	0	0	0	0	0	0	0	0	0
TraitDef_004	K16695	DNA-8_bin_14	0	0	0	0	0	0	0	0	0	0	0	0	0	0	0	0	0	0	0	0	0	0	0	0	0	0	0	0
TraitDef_005	K25891 K25890 K25889 K25892 K25888 K25887 K00906	DNA-8_bin_14	0	0	0	0	0	0	0	0	0	0	0	0	0	0	0	0	0	0	0	0	0	0	0	0	0	0	0	0
TraitDef_006	K13664 K13665 K13658 K13660 K13656 K13659 K13663 K13657	DNA-8_bin_14	0	0	0	0	0	0	0	0	0	0	0	0	0	0	0	0	0	0	0	0	0	0	0	0	0	0	0	0
TraitDef_007	K12582 K02852 K02851	DNA-8_bin_14	0	0	0	0	0	0	0	0	0	0	0	0	0	0	0	0	0	0	0	0	0	0	0	0	0	0	0	0
TraitDef_008	K09774 K06861 K11719 K04744 K03643 K07091 K11720	DNA-8_bin_14	0	0	0	0	0	0	0	0	0	0	0	0	0	0	0	0	0	0	0	0	0	0	0	0	0	0	0	0
TraitDef_009	K21006 K21007 K21008 K21009 K21010 K21011 K21012	DNA-8_bin_14	0	0	0	0	0	0	0	0	0	0	0	0	0	0	0	0	0	0	0	0	0	0	0	0	0	0	0	0
TraitDef_010	K20997 K16011 K20987 K20998 K20999 K21000 K21001 K21002 K21003 K21004 K21005 K25205	DNA-8_bin_14	0	0	0	0	0	0	0	0	0	0	0	0	0	0	0	0	0	0	0	0	0	0	0	0	0	0	0	0
TraitDef_011	K22924 K22921 K22923 K22922	DNA-8_bin_14	0	0	0	0	0	0	0	0	0	0	0	0	0	0	0	0	0	0	0	0	0	0	0	0	0	0	0	0
TraitDef_012	K20921 K20922 K25886 K03606 K00640	DNA-8_bin_14	0	0	0	0	0	0	0	0	0	0	0	0	0	0	0	0	0	0	0	0	0	0	0	0	0	0	0	0
TraitDef_013	K11936 K21461 K11937 K11936 K11935 K11931	DNA-8_bin_14	0	0	0	0	0	0	0	0	0	0	0	0	0	0	0	0	0	0	0	0	0	0	0	0	0	0	0	0
TraitDef_014	K16566 K16557 K16558 K16556 K16568 K16555 K16564 K16562 K16560 K16563 K16552	DNA-8_bin_14	0	0	0	0	0	0	0	0	0	0	0	0	0	0	0	0	0	0	0	0	0	0	0	0	0	0	0	0
TraitDef_015	K25902 K25903 K25904 K25905 K25906 K25907 K25908 K25909 K25910 K25911 K25912 K21154 K25913	DNA-8_bin_14	0	0	0	0	0	0	0	0	0	0	0	0	0	0	0	0	0	0	0	0	0	0	0	0	0	0	0	0
TraitDef_016	K16701 K16710 K16703 K16700 K16702 K16707	DNA-8_bin_14	0	0	0	0	0	0	0	0	0	0	0	0	0	0	0	0	0	0	0	0	0	0	0	0	0	0	0	0
TraitDef_017	K16703 K16700 K25958 K25957 K16707	DNA-8_bin_14	0	0	0	0	0	0	0	0	0	0	0	0	0	0	0	0	0	0	0	0	0	0	0	0	0	0	0	0
TraitDef_018	K22447 K04077	DNA-8_bin_14	0	0	0	0	0	0	0	0	0	0	0	0	0	0	0	0	0	0	0	0	0	0	0	0	0	0	0	0
TraitDef_019	K04078	DNA-8_bin_14	0	0	0	0	0	0	0	0	0	0	0	0	0	0	0	0	0	0	0	0	0	0	0	0	0	0	0	0
TraitDef_020	K03687	DNA-8_bin_14	0	0	0	0	0	0	0	0	0	0	0	0	0	0	0	0	0	0	0	0	0	0	0	0	0	0	0	0
TraitDef_021	K03686	DNA-8_bin_14	0	0	0	0	0	0	0	0.500828179114934	1.0732155177853842	0	0	0.21588430182375273	0	0	0.3222194477396774	0.64868429942435	0.5050653022228773	0	0.453506659954072	0.6981247057144467	0	0	0.5160082443696885	1.0482626224426357	0	0	0	0
TraitDef_022	K04043	DNA-8_bin_14	0.7570795074558507	2.5892236779861433	0	0	0	1.2876442571543725	0	0.25447925334898436	1.6359567714293437	0	1.3896506755686815	0.8501320538132601	0.6473084523685426	1.027216739602333	1.064213419523334	2.4390950881926616	1.2190029838958811	3.429199441655209	1.8434751242288905	2.766885806057225	1.8710888459053787	0.4594911494560071	0.7865775023752232	1.1984398569078345	0	0.5809295558826236	1.216955028145164	0
TraitDef_023	K03781	DNA-8_bin_14	0	0	0	0	0	0	0	0	0	0	0	0	0	0	0	0	0	0	0	0	0	0	0	0	0	0	0	0
TraitDef_024	K03782	DNA-8_bin_14	0	0	0	0	0	0	0	0	0	0	0	0	0	0	0	0	0	0	0	0	0	0	0	0	0	0	0	0
TraitDef_025	K03694,K03695,K03696,K03697,K04086,K03544,K03667	DNA-8_bin_14	0.32052300796756295	2.39169527368617	0.586885658968184	0.34118957922047416	0.9348393139937056	1.9032891752581975	0	1.1126731456422645	1.5752798336092415	0.11163067605177812	1.8714873945907824	0.8119139893694419	1.0276855841727377	0.3727631879794034	1.2918947339028746	1.8227447931653784	2.3069244392812	4.479256380363318	2.1109482579412706	5.313275364384105	1.8847680902334143	0.6624085818961849	1.236335600881372	1.7437354528733149	0	0	1.0703966093744874	0.7171379860114925
TraitDef_026	K01338,K04076	DNA-8_bin_14	0.5578480581253638	1.5609673848146128	2.8852871511474123	0.9896946526431218	1.225578813561126	0.4743952526358214	0.931606323617099	1.031310658309042	0.7534011447371978	0.5180945252163864	0.2559882823415992	0.34351685705866875	0	0.10812807785287716	0.4222385227258571	0.29144237184663385	0.33092047762270455	1.0639067519816714	0.6791750457685385	1.620551200848631	0.42421447518502514	0.4232155323936907	0.19319447426759867	0.49058941510847026	0	0.4280533569661437	0.4483518524745342	0.20802148517677865
TraitDef_027	(K17755,((K00108,K11440,K00499) (K00130,K14085)))	DNA-8_bin_14	0	0	0	0	0	0	0	0	0	0	0	0	0	0	0	0	0	0	0	0	0	0	0	0	0	0	0	0
TraitDef_028	K21349,K22306	DNA-8_bin_14	0	0	0	0	0	0	0	0	0	0	0	0	0	0	0	0	0	0	0	0	0	0	0	0	0	0	0	0
TraitDef_029	(K21369 K22306),(K21349 K22908)	DNA-8_bin_14	0	0	0	0	0	0	0	0	0	0	0	0	0	0	0	0	0	0	0	0	0	0	0	0	0	0	0	0
TraitDef_030	(K05947 K07026),K18818	DNA-8_bin_14	0	0	0	0	0	0	0	0	0	0	0	0	0	0	0	0	0	0	0	0	0	0	0	0	0	0	0	0
TraitDef_031	(((K00931 K00147),K12657) K00286),K01750,(K00819 K00286)	DNA-8_bin_14	0	0	0	0	0	0	0	0	0	0	0	0	0	0	0	0	0	0	0	0	0	0	0	0	0	0	0	0
TraitDef_032	(K00975 K00703 (K00700,K16149) K01214 K06044 K01236),(K00697 K01087),K16055	DNA-8_bin_14	0	0	0	0	0	0	0	0	0.21883570566715735	0	0	0	0	0	0	0.20540690147488627	0	0.3239026978038223	0	0.5007079515251232	0	0	0	0.9522987586705138	0	0	0	0
TraitDef_033	K02168	DNA-8_bin_14	0	0	0	0	0	0	0	0	0	0	0	0	0	0	0	0	0	0	0	0	0	0	0	0	0	0	0	0
TraitDef_034	K05020	DNA-8_bin_14	0	0	0	0	0	0	0	0	0	0	0	0	0	0	0	0	0	0	0	0	0	0	0	0	0	0	0	0
TraitDef_035	K02000+K02001+K02002	DNA-8_bin_14	0	0	0	0	0	0	0	0	0	0	0	0	0	0	0	0	0	0	0	0	0	0	0	0	0	0	0	0
TraitDef_036	K03762	DNA-8_bin_14	0	0	0	0	0	0	0	0	0	0	0	0	0	0	0	0	0	0	0	0	0	0	0	0	0	0	0	0
TraitDef_037	K03282,K03442	DNA-8_bin_14	0	0	0	0	0	0	0	0	0	0	0	0	0	0	0	0	0	0	0	0	0	0	0	0	0	0	0	0
TraitDef_038	((K00318 K00294),K13821)	DNA-8_bin_14	0.4391346295600792	1.092252549658938	0.6056748420236626	0.15581633325982103	0	0.18672054199790333	0.5500161628134851	0.1476075518483751	0.237229136346628	0.10196022200586136	0.3022686497705889	0.17497402334726475	0.187731641553212	0.9362954839313168	0.09496674872176931	0.3823694646324323	0.5954253845414711	0.5234381147932423	0	1.934107824061248	0.4174238479927978	0.1332610866595576	0	0.7723780622046725	0	0.6739220459956613	0.5294098145038284	0.3275065190353803
TraitDef_039	K00673 K01484 K00840 K06447 K05526	DNA-8_bin_14	0	0	0	0	0	0	0	0	0	0	0	0	0	0	0	0	0	0	0	0	0	0	0	0	0	0	0	0
TraitDef_040	K00928 K00133 K00836 K06718 K06720	DNA-8_bin_14	0	0	0	0	0	0	0	0	0	0	0	0	0	0	0	0	0	0	0	0	0	0	0	0	0	0	0	0
TraitDef_041	K01745 K01712 K01468 (K01479,K00603,K13990,(K05603 K01458))	DNA-8_bin_14	0	0	0	0	0	0	0	0	0	0	0	0	0	0	0	0	0	0	0	0	0	0	0	0	0	0	0	0
TraitDef_042	K05845 K05846 K05847	DNA-8_bin_14	0	0	0	0	0	0	0	0	0	0	0	0	0	0	0	0	0	0	0	0	0	0	0	0	0	0	0	0
TraitDef_043	K07637 K07660	DNA-8_bin_14	0	0	0	0	0	0	0	0	0	0	0	0	0	0	0	0	0	0	0	0	0	0	0	0	0	0	0	0
TraitDef_044	K07664 K07642	DNA-8_bin_14	0	0	0	0	0	0	0	0	0	0	0	0	0	0	0	0	0	0	0	0	0	0	0	0	0	0	0	0
TraitDef_045	K07640 K07662	DNA-8_bin_14	0	0	0	0	0	0	0	0	0	0	0	0	0	0	0	0	0	0	0	0	0	0	0	0	0	0	0	0
TraitDef_046	K06006	DNA-8_bin_14	0	3.295375590164183	0	0	0	2.2533774500201513	0	0	0	0	0.303986085280649	0.19196530247396193	0	0	0	0.23072521104525176	2.694638174927737	0	0.8065203668501394	1.4898615878769672	2.01501875712887	0	1.8353475055421873	2.3302997217652335	0	0	0	0
TraitDef_047	K03969,K03970,K03973,K03971	DNA-8_bin_14	5.2920394506984865	1.8510194804326472	4.789985931493519	3.5207860834453184	6.539897158321925	10.125815264771404	2.485604957054983	4.002363065437644	5.539047962272118	2.7646405728568024	8.195982282290181	4.456862511906112	8.483872482106856	4.231258740149185	20.814690750690097	13.996674930472809	9.417855975917652	18.92395839695058	6.946371159594394	10.972143779088247	8.300162369790407	3.312246839057345	5.498232527241277	11.16957279402706	2.5102183517618215	2.2841655729172095	0.7974939333376819	2.2200761056313225
TraitDef_048	(K03386,K24119,K24126) K03387	DNA-8_bin_14	2.4675183946709205	8.055362553734668	2.977901306616341	0	1.807026257737392	5.245958084702998	0	1.866181191225885	12.885684199653348	5.72919342699602	18.683081304867827	15.954449583391504	2.3734643253513226	0.478280809973573	0.933839695764065	1.8262693953634743	1.045538621665083	2.0588565848534195	1.1265681314732106	2.8903840329182784	0.9382097916790504	0.3744001958530428	0.4272766679569113	0.43400291114357786	0	0	1.983185971792119	0
TraitDef_049	K04564	DNA-8_bin_14	1.4734943968177063	4.123123961153291	10.669636909014	0	3.2372318740508734	6.578580612381106	4.61387965962023	1.114402038362377	0.398005280884864	1.2829591915903409	0.7606855593752735	0.4003067918888306	0	0.8568253372986285	1.4339528977609342	2.3094390792775914	1.6857452089595324	3.688378147272951	1.34547473521919	2.6925776564474733	1.6807739395956447	0.6707264172154037	2.2963589642802726	1.943757113889484	0	0	0.8882041437647169	0.824198870179085
TraitDef_050	K11330 K11328	DNA-8_bin_14	0	0	0	0	0	0	0	0	0	0	0	0	0	0	0	0	0	0	0	0	0	0	0	0	0	0	0	0
TraitDef_051	K11330 K11328	DNA-8_bin_14	0	0	0	0	0	0	0	0	0	0	0	0	0	0	0	0	0	0	0	0	0	0	0	0	0	0	0	0
TraitDef_052	K07773 K07648	DNA-8_bin_14	0	0	0	0	0	0	0	0	0	0	0	0	0	0	0	0	0	0	0	0	0	0	0	0	0	0	0	0
TraitDef_053	K07773 K07648	DNA-8_bin_14	0	0	0	0	0	0	0	0	0	0	0	0	0	0	0	0	0	0	0	0	0	0	0	0	0	0	0	0
TraitDef_054	K07682 K07695	DNA-8_bin_14	0	0	0	0	0	0	0	0	0	0	0	0	0	0	0	0	0	0	0	0	0	0	0	0	0	0	0	0
TraitDef_055	K07682 K07695	DNA-8_bin_14	0	0	0	0	0	0	0	0	0	0	0	0	0	0	0	0	0	0	0	0	0	0	0	0	0	0	0	0
TraitDef_056	K15012 K15011	DNA-8_bin_14	0	0	0	0	0	0	0	0	0	0	0	0	0	0	0	0	0	0	0	0	0	0	0	0	0	0	0	0
TraitDef_057	K15012 K15011	DNA-8_bin_14	0	0	0	0	0	0	0	0	0	0	0	0	0	0	0	0	0	0	0	0	0	0	0	0	0	0	0	0
TraitDef_058	K07683	DNA-8_bin_14	0	0	0	0	0	0	0	0	0	0	0	0	0	0	0	0	0	0	0	0	0	0	0	0	0	0	0	0
TraitDef_059	K07671 K07655	DNA-8_bin_14	0	0	0	0	0	0	0	0	0	0	0	0	0	0	0	0	0	0	0	0	0	0	0	0	0	0	0	0
TraitDef_060	K07651 K07775	DNA-8_bin_14	0	0	0	0	0	0	0	0	0	0	0	0	0	0	0	0	0	0	0	0	0	0	0	0	0	0	0	0
TraitDef_061	K01476	DNA-8_bin_14	0	0	0	0	0	0	0	0	0	0	0	0	0	0	0	0	0	0	0	0	0	0	0	0	0	0	0	0
TraitDef_062	K03759	DNA-8_bin_14	0	0	0	0	0	0	0	0	0	0	0	0	0	0	0	0	0	0	0	0	0	0	0	0	0	0	0	0
TraitDef_063	K01584,K01585,K02626	DNA-8_bin_14	0	0	0	0	0	0	0	0	0	0	0	0	0	0	0	0	0	0	0	0	0	0	0	0	0	0	0	0
TraitDef_064	K01580,K20265	DNA-8_bin_14	0	0	0	0	0	0	0	0	0	0	0	0	0	0	0	0	0	0	0	0	0	0	0	0	0	0	0	0
TraitDef_065	K01425	DNA-8_bin_14	0	0	0	0	0	0	0	0	0	0	0	0	0	0	0	0	0	0	0	0	0	0	0	0	0	0	0	0
TraitDef_066	K01582	DNA-8_bin_14	0	0	0	0	0	0	0	0	0	0	0	0	0	0	0	0	0	0	0	0	0	0	0	0	0	0	0	0
TraitDef_067	K03757	DNA-8_bin_14	0	0	0	0	0	0	0	0	0	0	0	0	0	0	0	0	0	0	0	0	0	0	0	0	0	0	0	0
TraitDef_068	K03756	DNA-8_bin_14	0	0	0	0	0	0	0	0	0	0	0	0	0	0	0	0	0	0	0	0	0	0	0	0	0	0	0	0
TraitDef_069	K01581	DNA-8_bin_14	0	0	0	0	0	0	0	0	0	0	0	0	0	0	0	0	0	0	0	0	0	0	0	0	0	0	0	0
TraitDef_070	K01430,K01429,K01428,K14048	DNA-8_bin_14	0	0	0	0	0	0	0	0	0	0	0	0	0	0	0	0	0	0	0	0	0	0	0	0	0	0	0	0
TraitDef_071	K00574	DNA-8_bin_14	0	0	0	0	0	0	0	0	0	0	0	0	0	0	0	0	0	0	0	0	0	0	0	0	0	0	0	0
TraitDef_072	K19777,K19778	DNA-8_bin_14	0	0	0	0	0	0	0	0	0	0	0	0	0	0	0	0	0	0	0	0	0	0	0	0	0	0	0	0
TraitDef_073	K07773 K07648	DNA-8_bin_14	0	0	0	0	0	0	0	0	0	0	0	0	0	0	0	0	0	0	0	0	0	0	0	0	0	0	0	0
TraitDef_074	K07682 K07695	DNA-8_bin_14	0	0	0	0	0	0	0	0	0	0	0	0	0	0	0	0	0	0	0	0	0	0	0	0	0	0	0	0
TraitDef_075	K11330 K11328	DNA-8_bin_14	0	0	0	0	0	0	0	0	0	0	0	0	0	0	0	0	0	0	0	0	0	0	0	0	0	0	0	0
TraitDef_076	K15012 K15011	DNA-8_bin_14	0	0	0	0	0	0	0	0	0	0	0	0	0	0	0	0	0	0	0	0	0	0	0	0	0	0	0	0
TraitDef_077	K04761,K13639,K09825,K23775	DNA-8_bin_14	0	0	0	0	0	0	0	0	0	0	0	0	0	0	0	0	0	0	0	0	0	0	0	0	0	0	0	0
TraitDef_078	K03705	DNA-8_bin_14	0	0	0	0	0	0	0	0	1.679582285334126	0	0.3566770067292949	0.3941687544132018	0.6645700110983704	0	0.33618229047506343	0.4060763714396431	1.317378663298005	0.37059418527361554	0.23657930760937423	0.582701421036325	0.8866082531367024	0	0.5383686016257083	0	0	0	0	0
TraitDef_079	K07778,K07693	DNA-8_bin_14	0	0	0	0	0	0	0	0	0	0	0	0	0	0	0	0	0	0	0	0	0	0	0	0	0	0	0	0
TraitDef_080	K03704	DNA-8_bin_14	0	0	0	0	0	0	0	0	0	0	0	0	0	0	0	0	0	0	0	0	0	0	0	0	0	0	0	0
TraitDef_081	K00962	DNA-8_bin_14	0	0	0	0	0	0	0	0	0	0	0	0	0	0	0	0	0	0	0	0	0	0	0	0	0	0	0	0
TraitDef_082	K05592	DNA-8_bin_14	0	0	0	0	0	0	0	0	0	0	0	0	0	0	0	0	0	0	0	0	0	0	0	0	0	0	0	0
TraitDef_083	K12573	DNA-8_bin_14	0	0	0	0	0	0	0	0	0	0	0	0	0	0	0	0	0	0	0	0	0	0	0	0	0	0	0	0
TraitDef_084	K10255	DNA-8_bin_14	0	0	0	0	0	0	0	0	0	0	0	0	0	0	0	0	0	0	0	0	0	0	0	0	0	0	0	0
TraitDef_085	K07217	DNA-8_bin_14	0	0	0	0	0	0	0	0	0	0	0	0	0	0	0	0	0	0	0	0	0	0	0	0	0	0	0	0
TraitDef_086	K01637 K01638	DNA-8_bin_14	0	0	0	0	0	0	0	0	0	0	0	0	0	0	0	0	0	0	0	0	0	0	0	0	0	0	0	0
TraitDef_087	K02491 K07697 K07698 K13532 K13533 K07699 K06375 K02490	DNA-8_bin_14	0	0	0	0	0	0	0	0	0	0	0	0	0	0	0	0	0	0	0	0	0	0	0	0	0	0	0	0
TraitDef_088	K06346 K06348 K06349 K06350 K06351 K06357 K06359 K06370 K06371 K06372 K06376 K06377 K06435 K06437 K06438 K06439 K06440 K07257 K08293 K08384 K09762 K12576 K12771 K12772 K12773 K12783 K16654 K16947 K25519	DNA-8_bin_14	0	0	0	0	0	0	0	0	0	0	0	0	0	0	0	0	0	0	0	0	0	0	0	0	0	0	0	0
TraitDef_089	K06418 K06419 K06420 K06421 K06422 K06423 K06424 K06425 K06426 K06427 K06428 K06429 K06430 K06431 K06432 K06433 K06434	DNA-8_bin_14	0	0	0	0	0	0	0	0	0	0	0	0	0	0	0	0	0	0	0	0	0	0	0	0	0	0	0	0
TraitDef_090	K06325 K06326 K06327 K06328 K06329 K06330 K06331 K06332 K06333 K06334 K06335 K06337 K06338 K06339 K06340 K06341 K06342 K06343 K06436	DNA-8_bin_14	0	0	0	0	0	0	0	0	0	0	0	0	0	0	0	0	0	0	0	0	0	0	0	0	0	0	0	0
TraitDef_091	K06345	DNA-8_bin_14	0	0	0	0	0	0	0	0	0	0	0	0	0	0	0	0	0	0	0	0	0	0	0	0	0	0	0	0
TraitDef_092	K06288 K06290 K06291 K06293 K06294 K06295 K06297 K06298 K06299 K06300 K06301 K06302 K06303 K06304 K06305 K06307 K06308 K06309 K06310 K06312 K06313	DNA-8_bin_14	0	0	0	0	0	0	0	0	0	0	0	0	0	0	0	0	0	0	0	0	0	0	0	0	0	0	0	0
TraitDef_093	K06319 K06320 K06321 K06322 K06323 K06373 K06374	DNA-8_bin_14	0	0	0	0	0	0	0	0	0	0	0	0	0	0	0	0	0	0	0	0	0	0	0	0	0	0	0	0
TraitDef_094	K04769 K06283	DNA-8_bin_14	0	0	0	0	0	0	0	0	0	0	0	0	0	0	0	0	0	0	0	0	0	0	0	0	0	0	0	0
TraitDef_095	K26994 K26995	DNA-8_bin_14	0	0	0	0	0	0	0	0	0	0	0	0	0	0	0	0	0	0	0	0	0	0	0	0	0	0	0	0
TraitDef_096	K06378 K06379 K06380 K06381 K06382 K06383 K06384 K06385 K06386 K06387 K06388 K06389	DNA-8_bin_14	0	0	0	0	0	0	0	0	0	0	0	0	0	0	0	0	0	0	0	0	0	0	0	0	0	0	0	0
TraitDef_097	K06390 K06391 K06392 K06393 K06394 K06395 K06396 K06397	DNA-8_bin_14	0	0	0	0	0	0	0	0	0	0	0	0	0	0	0	0	0	0	0	0	0	0	0	0	0	0	0	0
TraitDef_098	K06398 K06399 K06400 K06401 K06402	DNA-8_bin_14	0	0	0	0	0	0	0	0	0	0	0	0	0	0	0	0	0	0	0	0	0	0	0	0	0	0	0	0
TraitDef_099	K06403 K06404 K06405 K06406 K06407 K06408 K06409 K06410 K06412 K06413 K06414 K06415 K06416	DNA-8_bin_14	0	0	0	0	0	0	0	0	0	0	0	0	0	0	0	0	0	0	0	0	0	0	0	0	0	0	0	0
TraitDef_100	K06417	DNA-8_bin_14	0	0	0	0	0	0	0	0	0	0	0	0	0	0	0	0	0	0	0	0	0	0	0	0	0	0	0	0
TraitDef_101	K03124	DNA-8_bin_14	0	0	0	0	0	0	0	0	0	0	0	0	0	0	0	0	0	0	0	0	0	0	0	0	0	0	0	0
TraitDef_102	K03136	DNA-8_bin_14	0	0	0	0	0	0	0	0	0	0	0	0	0	0	0	0	0	0	0	0	0	0	0	0	0	0	0	0
TraitDef_103	K03057	DNA-8_bin_14	0	0	0	0	0	0	0	0	0	0	0	0	0	0	0	0	0	0	0	0	0	0	0	0	0	0	0	0
TraitDef_104	K02099 K02508 K02854 K02855 K03490 K03755 K04033 K05372 K06599 K07780 K10923 K11920 K12243 K13631 K13632 K05804 K18325 K14063 K18954 K18991 K19056 K20968 K21746 K21747 K21906 K21905 K23237 K25495 K19693 K21701 K27259 K13652 K13653 K07506 K10778 K13529 K13530 K13633 K17736 K21825 K21826	DNA-8_bin_14	0	0	0	0	0	0	0	0	0	0	0	0	0	0	0	0	0	0	0	0	0	0	0	0	0	0	0	0
TraitDef_105	K03892 K23988 K21885 K21886 K21903 K22043 K22298 K22042 K26993 K07721	DNA-8_bin_14	0	0	0	0	0	0	0	0	0	0	0	0	0	0	0	0	0	0	0	0	0	0	0	0	0	0	0	0
TraitDef_106	K10914 K01420 K13642 K15861 K21555 K21556 K21558 K21560 K21561 K21562 K21563 K21564 K21828 K21884 K22490 K16326	DNA-8_bin_14	0	0	0	0	0	0	0	0	0	0	0	0	0	0	0	0	0	0	0	0	0	0	0	0	0	0	0	0
TraitDef_107	K11534 K02444 K02530 K02436 K02081 K02430 K03436 K02468 K03477 K06283 K06608 K20271 K22103 K23774 K27243 K21601 K09012	DNA-8_bin_14	0	0	0	0	0	0	0	0	0	0	0	0	0	0	0	0	0	0	0	0	0	0	0	0	0	0	0	0
TraitDef_108	K03711 K22297 K09823 K02076 K09825 K09826	DNA-8_bin_14	0	0	0	0	0	0	0	0	0	0	0	0	0	0	0	0	0	0	0	0	0	0	0	0	0	0	0	0
TraitDef_109	K02103 K03482 K03486 K03489 K03492 K02043 K05836 K10711 K11922 K24966 K24967 K24968 K24969 K03710 K03603 K05799 K11474 K13637 K19775 K14348 K19776 K22104 K00375 K18907 K07978 K07979 K11476 K11475 K13654 K15735 K22293 K23015 K23466	DNA-8_bin_14	0	0	0	0	0	0	0	0	0	0	0	0	0	0	0	0	0	0	0	0	0	0	0	0	0	0	0	0
TraitDef_110	K13641 K02624 K05818 K10973 K19333 K20329 K20539 K21602 K21827	DNA-8_bin_14	0	0	0	0	0	0	0	0	0	0	0	0	0	0	0	0	0	0	0	0	0	0	0	0	0	0	0	0
TraitDef_111	K27069 K02529 K02525 K05499 K03435 K03484 K03485 K03487 K03604 K06145 K06146 K12113 K16136 K17640 K26609	DNA-8_bin_14	0	0	0	0	0	0	0	0	0	0	0	0	0	0	0	0	0	0	0	0	0	0	0	0	0	0	0	0
TraitDef_112	K03718 K03719 K06154 K15782 K05800 K26601	DNA-8_bin_14	0	0	0	0	0	0	0	0	0	0	0	0	0	0	0	0	0	0	0	0	0	0	0	0	0	0	0	0
TraitDef_113	K15852 K18304 K18099 K18098 K07782 K19666 K20540 K19731 K19732 K19733 K19734 K20252 K20253 K21697 K21963 K25873 K07781 K04333 K01994 K20330 K20334 K20918 K21685 K21901 K22650 K24912 K03556 K21748 K16247 K21907	DNA-8_bin_14	0	0	0	0	0	0	0	0	0	0	0	0	0	0	0	0	0	0	0	0	0	0	0	0	0	0	0	0
TraitDef_114	K03566 K02521 K02623 K03576 K03717 K04761 K05596 K05798 K05817 K07592 K09681 K10918 K10972 K11921 K13634 K13635 K13636 K13794 K13928 K14057 K14657 K25882 K16135 K17737 K16516 K17850 K18297 K18900 K18927 K19242 K19338 K19555 K19618 K19624 K19735 K21645 K21698 K21699 K21703 K21711 K21742 K21755 K21756 K21757 K21900 K21959 K22711 K23773 K24082 K26290 K27042 K21960	DNA-8_bin_14	0	0	0	0	0	0	0	0	0	0	0	0	0	0	0	0	0	0	0	0	0	0	0	0	0	0	0	0
TraitDef_115	K03712 K06075 K09682 K15973 K15974 K18131 K18906 K18909 K20338 K21454 K22296 K22489 K23775 K25883	DNA-8_bin_14	0	0	0	0	0	0	0	0	0	0	0	0	0	0	0	0	0	0	0	0	0	0	0	0	0	0	0	0
TraitDef_116	K03713 K08365 K19057 K19591 K11923 K13638 K13639 K13640 K19575 K19592 K21089 K21743 K21744 K21745 K21972 K22491 K23776 K21902	DNA-8_bin_14	0	0	0	0	0	0	0	0	0	0	0	0	0	0	0	0	0	0	0	0	0	0	0	0	0	0	0	0
TraitDef_117	K26252 K03709 K11924 K23238 K03481 K15835 K19337 K02171 K02546 K03524 K03557 K03720 K02688 K07724 K11925 K06211 K13655 K14056 K15773 K18830 K20480 K20342 K20373 K20374 K22299 K22300 K20391 K20375 K20380 K18831 K20388 K20377 K21557 K09720 K22109 K22301 K23356 K06930 K23348 K09714 K09685 K26599 K10941 K18219 K20919 K17473 K19505 K21405 K11908 K11917 K11914 K26990 K12146 K12266 K15836 K02584 K02647 K06714 K02019 K01926 K03706 K17071 K07725 K21829 K27097 K07726 K07727 K07728 K07729 K07730 K07731	DNA-8_bin_14	0	0	0	0	0	0	0	0	0	0	0	0	0	0	0	0	0	0	0	0	0	0	0	0	0	0	0	0
TraitDef_118	K26739 K10917 K26740 K26741 K26742 K26743 K23305 K10947	DNA-8_bin_14	0	0	0	0	0	0	0	0	0	0	0	0	0	0	0	0	0	0	0	0	0	0	0	0	0	0	0	0
TraitDef_119	K13643 K13771 K13772 K17472 K19587	DNA-8_bin_14	0	0	0	0	0	0	0	0	0	0	0	0	0	0	0	0	0	0	0	0	0	0	0	0	0	0	0	0
TraitDef_120	K18476 K19047 K02167 K03577 K18136 K05501 K09017 K10913 K19736 K13770 K16137 K16138 K18301 K18129 K18130 K18135 K18137 K18140 K18294 K18905 K18937 K18938 K18939 K18992 K19060 K19335 K20325 K21453 K21961 K21962 K22041 K22105 K22106 K22107 K22108 K22294 K23777 K24699 K27107 K22295 K23778	DNA-8_bin_14	0	0	0	0	0	0	0	0	0	0	0	0	0	0	0	0	0	0	0	0	0	0	0	0	0	0	0	0
TraitDef_121	K15546 K19449 K21686 K07110 K22206 K23779 K19417 K27043	DNA-8_bin_14	0	0	0	0	0	0	0	0	0	0	0	0	0	0	0	0	0	0	0	0	0	0	0	0	0	0	0	0
TraitDef_122	K03488 K26931 K26932 K03480 K03493 K03483 K02538 K03491 K18531 K22976 K22977 K22980	DNA-8_bin_14	0	0	0	0	0	0	0	0	0	0	0	0	0	0	0	0	0	0	0	0	0	0	0	0	0	0	0	0
TraitDef_123	K18955 K18956 K18957 K18958 K19339 K19343 K21559 K23239 K23240 K21600 K09684 K23253 K06284 K04769 K21696 K05527 K22894 K03497 K23371 K07736 K25884 K02443 K02531 K05785 K03402 K02565 K15545 K02562 K03705 K03707 K10810 K03708 K03721 K03765 K22486 K03567 K02616 K03974 K03973 K05311 K05346 K11531 K05519 K05880 K06140 K06285 K02825 K06314 K06315 K07733 K07734 K07735 K08277 K06204 K07738 K09683 K11926 K12296 K02250 K14414 K19667 K22302 K23306 K03925 K08088 K25885 K07471 K26991	DNA-8_bin_14	0	0	0	0	0	0	0	0	0	0	0	0	0	0	0	0	0	0	0	0	0	0	0	0	0	0	0	0
TraitDef_124	K03580 K02600 K03625 K02601 K03599 K03600 K17752 K17762 K17763 K07315 K19707 K05518 K04749 K04757 K03597 K03598 K03803	DNA-8_bin_14	0	0	0	0	0	0	0	0	0	0	0	0	0	0	0	0	0	0	0	0	0	0	0	0	0	0	0	0
TraitDef_125	K06204 K03624 K04760	DNA-8_bin_14	0	0	0	0	0	2.555079091083085	0	0	0.7427949654993227	0	0.9081929868587214	0.3895542081693501	0.7441566536564624	0	0	0.3031377970246226	1.234652355896529	1.4325427382266052	0.9652445190506664	1.573081670586617	0.8431674410929787	0	0	0	0	0	0	0
TraitDef_126	K03628 K19000	DNA-8_bin_14	0	0	0	0	0	0	0	0	0	0	0	0	0	0	0	0	0	0	0	0	0	0	0	0	0	0	0	0
TraitDef_127	K03040 K03043 K03046 K13797 K03048 K03060 K03041 K03042 K03044 K03045 K13798 K03047 K03049 K03051 K03052 K03053 K03054 K03055 K03056 K03058 K03059 K00960	DNA-8_bin_14	0	0	0	0	0	0	0	0	0	0	0	0	0	0	0	0	0	0	0	0	0	0	0	0	0	0	0	0
TraitDef_128	K03086 K03087 K03088 K23514 K24073 K03089 K03090 K03091 K27000 K03093 K26992 K03092 K02405 K24072	DNA-8_bin_14	0	0	0	0	0	0	0	0	0	0	0	0	0	0	0	0	0	0	0	0	0	0	0	0	0	0	0	0
TraitDef_129	K07722 K07723	DNA-8_bin_14	0	0	0	0	0	0	0	0	0	0	0	0	0	0	0	0	0	0	0	0	0	0	0	0	0	0	0	0
TraitDef_130	K03764 K13821 K18918	DNA-8_bin_14	0	0	0	0	0	0	0	0	0	0	0	0	0	0	0	0	0	0	0	0	0	0	0	0	0	0	0	0
TraitDef_131	K04047	DNA-8_bin_14	0	0	0	0	0	0	0	0	0	0	0	0	0	0	0	0	0	0	0	0	0	0	0	0	0	0	0	0
TraitDef_132	K00424+K00425+K00426	DNA-8_bin_14	0	0	0	0	0	0	0	0	0	0	0	0	0	0	0	0	0	0	0	0	0	0	0	0	0	0	0	0
TraitDef_133	K02346,K04479	DNA-8_bin_14	0	0	0	0	0	0	0	0	0	0	0	0	0	0	0	0	0	0	0	0	0	0	0	0	0	0	0	0
TraitDef_134	K03553	DNA-8_bin_14	0	0	0	0	0	0	0	0	0	0	0	0	0	0	0	0	0	0	0	0	0	0	0	0	0	0	0	0
TraitDef_135	K03581+K03582+K03583	DNA-8_bin_14	0	0	0	0	0	0	0	0	0	0	0	0	0	0	0	0	0	0	0	0	0	0	0	0	0	0	0	0
TraitDef_136	K03546+K03547	DNA-8_bin_14	0	0	0.1570377642160961	0	0	0	0	0	0.4100542688804019	0	0	0.0164970181813561	0	0	0.09849090541261624	0.3172471651872212	0.5403310923683223	0.2171450304337591	0.2772413761047354	0.2133916336802948	0	0	0	0.0801040529356799	0	0	0	0
TraitDef_137	K01141	DNA-8_bin_14	0	0	0	0	0	0	0	0	0	0	0	0	0	0	0	0	0	0	0	0	0	0	0	0	0	0	0	0
TraitDef_138	K02335	DNA-8_bin_14	0.2621478227053423	0.7335406035441351	1.0846992954960026	0	0	0.3343966536286228	0	0.13217472180689235	0.2124260900506905	0	0.180443679626962	0.14243631212233265	0	0	0.08503767887227573	0.13695661768622025	0.33323237688819685	0.18748441076236871	0.5984299517943699	0.5895798526505817	0.897074117844893	0	0.2723618557971543	0	0	0	2.5283112895022626	0
TraitDef_139	K02334	DNA-8_bin_14	0	0	0	0	0	0	0	0	0	0	0	0	0	0	0	0	0	0	0	0	0	0	0	0	0	0	0	0
TraitDef_141	K09762	DNA-8_bin_14	0	0	0	0	0	0	0	0	0	0	0	0	0	0	0	0	0	0	0	0	0	0	0	0	0	0	0	0
TraitDef_142	K18955	DNA-8_bin_14	0	0	0	0	0	0	0	0	0	0	0	0	0	0	0	0	0	0	0	0	0	0	0	0	0	0	0	0
TraitDef_143	K18956	DNA-8_bin_14	0	0	0	0	0	0	0	0	0	0	0	0	0	0	0	0	0	0	0	0	0	0	0	0	0	0	0	0
TraitDef_144	K18957	DNA-8_bin_14	0	0	0	0	0	0	0	0	0	0	0	0	0	0	0	0	0	0	0	0	0	0	0	0	0	0	0	0
TraitDef_145	K27000	DNA-8_bin_14	0	0	0	0	0	0	0	0	0	0	0	0	0	0	0	0	0	0	0	0	0	0	0	0	0	0	0	0
TraitDef_146	K09811	DNA-8_bin_14	0	0	0	0	0	0	0	0	0	0	0	0	0	0	0	0	0	0	0	0	0	0	0	0	0	0	0	0
TraitDef_147	K02274 K02275 K02276 K02277	DNA-8_bin_14	0	0	0	0	0	0	0	0	0	0	0	0	0	0	0	0	0	0	0	0	0	0	0	0	0	0	0	0
TraitDef_148	(K00963 (K00693+K00750,K16150,K16153,K13679,K20812)),(K00975 (K00703,K13679,K20812)) (K00700,K16149)	DNA-8_bin_14	0.1782725445691147	0.16628041968718354	0	0.37953427963745406	0	0	0.8931455120916225	0.17976974777864033	0.33707213295122945	0.37252897627370907	0.36812993813803374	0.0774905808151773	0.22863647170815496	0	0.6361247468851544	0.6053890858618534	0.31725862304195074	0.5099919980829573	0	1.2529417023430152	0	0.08114866630301043	0.1852185556051749	2.35167861829519	0	0.41038142938497263	0.21492095680545328	0.3988668844215297
TraitDef_149	(K00688,K16153) (K01196,((K00705,K22451) (K02438,K01200))) (K15779,K01835,K15778)	DNA-8_bin_14	0	0	0	0	0	0	0	0	0	0	0	0	0	0	0	0	0	0	0	0	0	0	0	0	0	0	0	0
TraitDef_150	K05973 K24257 K03821 K22881	DNA-8_bin_14	0	0	0	0	0	0	0	0	0	0	0	0	0	0	0	0	0	0	0	0	0	0	0	0	0	0	0	0
TraitDef_151	K24105 K25151 K25152 K25153	DNA-8_bin_14	0	0	0	0	0	0	0	0	0	0	0	0	0	0	0	0	0	0	0	0	0	0	0	0	0	0	0	0
TraitDef_152	K03407 K03408 K03409 K03410 K03411 K00575 K03412 K13924 K03413 K03414 K03415	DNA-8_bin_14	0	0	0	0	0	0	0	0	0	0	0	0	0	0	0	0	0	0	0	0	0	0	0	0	0	0	0	0
TraitDef_153	K03406 K05874 K05875 K05876 K05877 K03776 K06595	DNA-8_bin_14	0	0	0	0	0	0	0	0	0	0	0	0	0	0	0	0	0	0	0	0	0	0	0	0	0	0	0	0
TraitDef_154	K02411 K02412 K02413 K02418 K02419 K02420 K02421 K13820 K02400 K02401 K03516	DNA-8_bin_14	0	0	0	0	0	0	0	0	0	0	0	0	0	0	0	0	0	0	0	0	0	0	0	0	0	0	0	0
TraitDef_155	K02410 K02416 K02417	DNA-8_bin_14	0	0	0	0	0	0	0	0	0	0	0	0	0	0	0	0	0	0	0	0	0	0	0	0	0	0	0	0
TraitDef_156	K02409 K02394 K02386 K02393 K02415	DNA-8_bin_14	0	0	0	0	0	0	0	0	0	0	0	0	0	0	0	0	0	0	0	0	0	0	0	0	0	0	0	0
TraitDef_157	K02408 K02414 K02387 K02388 K02389 K02391 K02392 K02395 K02390 K02396 K02397 K02399	DNA-8_bin_14	0	0	0	0	0	0	0	0	0	0	0	0	0	0	0	0	0	0	0	0	0	0	0	0	0	0	0	0
TraitDef_158	K24343 K24344 K09860 K24346 K21217 K21218	DNA-8_bin_14	0	0	0	0	0	0	0	0	0	0	0	0	0	0	0	0	0	0	0	0	0	0	0	0	0	0	0	0
TraitDef_159	K18475 K02406 K02407 K02422 K02423	DNA-8_bin_14	0	0	0	0	0	0	0	0	0	0	0	0	0	0	0	0	0	0	0	0	0	0	0	0	0	0	0	0
TraitDef_160	K02403 K02402 K02405 K02556 K02557 K10564 K10565	DNA-8_bin_14	0	0	0	0	0	0	0	0	0	0	0	0	0	0	0	0	0	0	0	0	0	0	0	0	0	0	0	0
TraitDef_161	K10941 K10942 K10943 K02424 K02425 K13626 K02398 K06602 K06603 K06604 K02382 K02383 K02384 K02385 K06601 K02404 K04562	DNA-8_bin_14	0	0	0	0	0	0	0	0	0	0	0	0	0	0	0	0	0	0	0	0	0	0	0	0	0	0	0	0
TraitDef_162	K07324 K07325 K07822 K07327 K07328 K23986 K07329 K07330 K07331 K07332 K07333 K07991	DNA-8_bin_14	0	0	0	0	0	0	0	0	0	0	0	0	0	0	0	0	0	0	0	0	0	0	0	0	0	0	0	0
TraitDef_163	K02657 K02658 K02659 K02660 K02661 K06596 K02667 K02668 K02669 K02670	DNA-8_bin_14	0	0	0	0	0	0	0	0	0	0	0	0	0	0	0	0	0	0	0	0	0	0	0	0	0	0	0	0
TraitDef_164	K06596 K06597 K06598 K06599 K06600	DNA-8_bin_14	0	0	0	0	0	0	0	0	0	0	0	0	0	0	0	0	0	0	0	0	0	0	0	0	0	0	0	0
TraitDef_165	K11522 K11523 K11524 K11525 K11526	DNA-8_bin_14	0	0	0	0	0	0	0	0	0	0	0	0	0	0	0	0	0	0	0	0	0	0	0	0	0	0	0	0
TraitDef_166	K02650 K02652 K02653 K02654 K02656 K02666 K02665 K02664 K23985 K02663 K02662 K02676 K02671 K02672 K02673 K02674 K02675 K02655 K02651 K02278 K02279 K02280 K02281 K02282 K02283	DNA-8_bin_14	0	0	0	0	0	0	0	0	0	0	0	0	0	0	0	0	0	0	0	0	0	0	0	0	0	0	0	0
TraitDef_167	K07345 K07346 K07347 K07348 K07349 K07350 K07351 K07352 K07353 K07354 K07355 K07356 K27078	DNA-8_bin_14	0	0	0	0	0	0	0	0	0	0	0	0	0	0	0	0	0	0	0	0	0	0	0	0	0	0	0	0
TraitDef_001	K19290 K19291 K19294 K19295 K19296 K19293 -K19292	DNA-8_bin_19	0	0	0	0	0	0	0	0	0	0	0	0	0	0	0	0	0	0	0	0	0	0	0	0	0	0	0	0
TraitDef_002	K16081	DNA-8_bin_19	0	0	0	0	0	0	0	0	0	0	0	0	0	0	0	0	0	0	0	0	0	0	0	0	0	0	0	0
TraitDef_003	K03819 K13684 K13683 K03818 K03208 K03606 K16710 K16703 K25875 -K13620 -K16711	DNA-8_bin_19	0	0	0	0	0	0	0	0	0	0	0	0	0	0	0	0	0	0	0	0	0	0	0	0	0	0	0	0
TraitDef_004	K16695	DNA-8_bin_19	0	0	0	0	0	0	0	0	0	0	0	0	0	0	0	0	0	0	0	0	0	0	0	0	0	0	0	0
TraitDef_005	K25891 K25890 K25889 K25892 K25888 K25887 K00906	DNA-8_bin_19	0	0	0	0	0	0	0	0	0	0	0	0	0	0	0	0	0	0	0	0	0	0	0	0	0	0	0	0
TraitDef_006	K13664 K13665 K13658 K13660 K13656 K13659 K13663 K13657	DNA-8_bin_19	0	0	0	0	0	0	0	0	0	0	0	0	0	0	0	0	0	0	0	0	0	0	0	0	0	0	0	0
TraitDef_007	K12582 K02852 K02851	DNA-8_bin_19	0	0	0	0	0	0	0	0	0	0	0	0	0	0	0	0	0	0	0	0	0	0	0	0	0	0	0	0
TraitDef_008	K09774 K06861 K11719 K04744 K03643 K07091 K11720	DNA-8_bin_19	0	0	0	0	0	0	0	0	0	0	0	0	0	0	0	0	0	0	0	0	0	0	0	0	0	0	0	0
TraitDef_009	K21006 K21007 K21008 K21009 K21010 K21011 K21012	DNA-8_bin_19	0	0	0	0	0	0	0	0	0	0	0	0	0	0	0	0	0	0	0	0	0	0	0	0	0	0	0	0
TraitDef_010	K20997 K16011 K20987 K20998 K20999 K21000 K21001 K21002 K21003 K21004 K21005 K25205	DNA-8_bin_19	0	0	0	0	0	0	0	0	0	0	0	0	0	0	0	0	0	0	0	0	0	0	0	0	0	0	0	0
TraitDef_011	K22924 K22921 K22923 K22922	DNA-8_bin_19	0	0	0	0	0	0	0	0	0	0	0	0	0	0	0	0	0	0	0	0	0	0	0	0	0	0	0	0
TraitDef_012	K20921 K20922 K25886 K03606 K00640	DNA-8_bin_19	0	0	0	0	0	0	0	0	0	0	0	0	0	0	0	0	0	0	0	0	0	0	0	0	0	0	0	0
TraitDef_013	K11936 K21461 K11937 K11936 K11935 K11931	DNA-8_bin_19	0	0	0	0	0	0	0	0	0	0	0	0	0	0	0	0	0	0	0	0	0	0	0	0	0	0	0	0
TraitDef_014	K16566 K16557 K16558 K16556 K16568 K16555 K16564 K16562 K16560 K16563 K16552	DNA-8_bin_19	0	0	0	0	0	0	0	0	0	0	0	0	0	0	0	0	0	0	0	0	0	0	0	0	0	0	0	0
TraitDef_015	K25902 K25903 K25904 K25905 K25906 K25907 K25908 K25909 K25910 K25911 K25912 K21154 K25913	DNA-8_bin_19	0	0	0	0	0	0	0	0	0	0	0	0	0	0	0	0	0	0	0	0	0	0	0	0	0	0	0	0
TraitDef_016	K16701 K16710 K16703 K16700 K16702 K16707	DNA-8_bin_19	0	0	0	0	0	0	0	0	0	0	0	0	0	0	0	0	0	0	0	0	0	0	0	0	0	0	0	0
TraitDef_017	K16703 K16700 K25958 K25957 K16707	DNA-8_bin_19	0	0	0	0	0	0	0	0	0	0	0	0	0	0	0	0	0	0	0	0	0	0	0	0	0	0	0	0
TraitDef_018	K22447 K04077	DNA-8_bin_19	0	3.328345134298227	1.6819145960198247	0.905895689353631	0.6232262093291371	0.7446693903823323	1.8588214977365525	2.0852338266134174	1.4324707299248651	4.30187519621618	2.6175546755434542	3.3200426924701545	1.1125175058265422	3.0838214347546407	0.8141522545552883	1.4422617791810453	2.0819914322659825	0.42925967406210297	0.33128637225828655	1.3528126285772908	0.647159308858907	2.873451335449464	0.1473636683282048	3.972969586788627	0.5382311246934562	2.361193852801281	1.7891807747586967	0.9520399358090524
TraitDef_019	K04078	DNA-8_bin_19	0	0	0	0	0	0	0	0	0	0	0	0	0	0	0	0	0	0	0	0	0	0	0	0	0	0	0	0
TraitDef_020	K03687	DNA-8_bin_19	0	0	0	0	0	0	0	0	0	0	0	0	0	0	0	0	0	0	0	0	0	0	0	0	0	0	0	0
TraitDef_021	K03686	DNA-8_bin_19	0	0	0	0	0	0	0	0	0	0	0	0	0	0	0	0	0	0	0	0	0	0	0	0	0	0	0	0
TraitDef_022	K04043	DNA-8_bin_19	0	0	0	0	0	0	0	0	0	0	0	0	0	0	0	0	0	0	0	0	0	0	0	0	0	0	0	0
TraitDef_023	K03781	DNA-8_bin_19	0	0	0	0	0	0	0	0	0	0	0	0	0	0	0	0	0	0	0	0	0	0	0	0	0	0	0	0
TraitDef_024	K03782	DNA-8_bin_19	0	0	0	0	0	0	0	0	0	0	0	0	0	0	0	0	0	0	0	0	0	0	0	0	0	0	0	0
TraitDef_025	K03694,K03695,K03696,K03697,K04086,K03544,K03667	DNA-8_bin_19	0.8279822043369801	3.2313211770471777	4.765074382770826	1.7627371070245534	1.8190570583881072	0	3.683917435138894	3.754822524024848	1.6379297257604328	4.516391339599943	1.2635496341465735	2.559950256834159	1.113732509213889	3.511271741447892	1.1090963462105203	1.5464300810650404	1.7863899243591657	1.4804028706003285	2.407328246976264	3.283338000776392	0	2.346909450197422	1.04696020632799	2.098093729709381	0	1.0656556069774252	1.1819665056192568	2.02305573588979
TraitDef_026	K01338,K04076	DNA-8_bin_19	3.9992637907466073	3.1945379038066495	3.7433259573594864	3.2431689451328807	1.2540806464346406	0.4854277003715382	5.245928677730906	7.00804479416418	1.4409534125478862	2.3226410823725794	2.167872356337204	2.818538299850947	0.7320844675502244	2.4355016495549995	0.49530085846682714	2.240323422031061	2.323131833119894	0.2721621923674043	0.869782110537868	2.2505982042938775	0.7596398741685334	3.992664495226646	1.3850288698810926	2.011703233405038	2.1661002912999807	2.8510982014766952	1.835114558965535	3.4162327807379507
TraitDef_027	(K17755,((K00108,K11440,K00499) (K00130,K14085)))	DNA-8_bin_19	0	0	0	0	0	0	0	0	0	0	0	0	0	0	0	0	0	0	0	0	0	0	0	0	0	0	0	0
TraitDef_028	K21349,K22306	DNA-8_bin_19	0	0	0	0	0	0	0	0	0	0	0	0	0	0	0	0	0	0	0	0	0	0	0	0	0	0	0	0
TraitDef_029	(K21369 K22306),(K21349 K22908)	DNA-8_bin_19	0	0	0	0	0	0	0	0	0	0	0	0	0	0	0	0	0	0	0	0	0	0	0	0	0	0	0	0
TraitDef_030	(K05947 K07026),K18818	DNA-8_bin_19	0	0	0	0	0	0	0	0	0	0	0	0	0	0	0	0	0	0	0	0	0	0	0	0	0	0	0	0
TraitDef_031	(((K00931 K00147),K12657) K00286),K01750,(K00819 K00286)	DNA-8_bin_19	0	0	0	0	0	0	0	0	0	0	0	0	0	0	0	0	0	0	0	0	0	0	0	0	0	0	0	0
TraitDef_032	(K00975 K00703 (K00700,K16149) K01214 K06044 K01236),(K00697 K01087),K16055	DNA-8_bin_19	0	0	0	0	0	0	0.5270272127736323	0.33696500684325004	0.2872972133262807	0.43360225698539706	0	0.4509236359571835	0	0.5434983877317318	0	0.12029380309207952	0.4102412586875932	0	0.223241145850947	0.28563451598515155	0	0.2759603757732833	0	0	0	0	0	0
TraitDef_033	K02168	DNA-8_bin_19	0	0	0	0	0	0	0	0	0	0	0	0	0	0	0	0	0	0	0	0	0	0	0	0	0	0	0	0
TraitDef_034	K05020	DNA-8_bin_19	0	0	0	0	0	0	0	0	0	0	0	0	0	0	0	0	0	0	0	0	0	0	0	0	0	0	0	0
TraitDef_035	K02000+K02001+K02002	DNA-8_bin_19	0	0	0	0	0	0	0	0	0	0	0	0	0	0	0	0	0	0	0	0	0	0	0	0	0	0	0	0
TraitDef_036	K03762	DNA-8_bin_19	0	0	0	0	0	0	0	0	0	0	0	0	0	0	0	0	0	0	0	0	0	0	0	0	0	0	0	0
TraitDef_037	K03282,K03442	DNA-8_bin_19	0	0	0	0	0	0	0	0	0	0	0	0	0	0	0	0	0	0	0	0	0	0	0	0	0	0	0	0
TraitDef_038	((K00318 K00294),K13821)	DNA-8_bin_19	0.3121559414945141	0	0	0	0.3428995609561919	0	1.1729260339516487	0.07869438758181443	0.25294913935754915	1.0871662225926182	0.10743283335219726	0.5766668524117411	0.6005150702696118	1.270613477098468	0.30377917814011757	0.16308288009624222	0.5952012032972914	0.4464990184019465	0.28503531037274005	0.5265374286472816	0	0.7104582029741475	0.4864776520714232	0.16471194820509283	0	0	0	0
TraitDef_039	K00673 K01484 K00840 K06447 K05526	DNA-8_bin_19	0	0	0	0	0	0	0	0	0	0	0	0	0	0	0	0	0	0	0	0	0	0	0	0	0	0	0	0
TraitDef_040	K00928 K00133 K00836 K06718 K06720	DNA-8_bin_19	0	0	0	0	0	0	0	0	0	0	0	0	0	0	0	0	0	0	0	0	0	0	0	0	0	0	0	0
TraitDef_041	K01745 K01712 K01468 (K01479,K00603,K13990,(K05603 K01458))	DNA-8_bin_19	0	0	0	0	0	0	0	0	0	0	0	0	0	0	0	0	0	0	0	0	0	0	0	0	0	0	0	0
TraitDef_042	K05845 K05846 K05847	DNA-8_bin_19	0	0	0	0	0	0	0	0	0	0	0	0	0	0	0	0	0	0	0	0	0	0	0	0	0	0	0	0
TraitDef_043	K07637 K07660	DNA-8_bin_19	0	0	0	0	0	0	0	0	0	0	0	0	0	0	0	0	0	0	0	0	0	0	0	0	0	0	0	0
TraitDef_044	K07664 K07642	DNA-8_bin_19	0	0	0	0	0	0	0	0	0	0	0	0	0	0	0	0	0	0	0	0	0	0	0	0	0	0	0	0
TraitDef_045	K07640 K07662	DNA-8_bin_19	0	0	0	0	0	0	0	0	0	0	0	0	0	0	0	0	0	0	0	0	0	0	0	0	0	0	0	0
TraitDef_046	K06006	DNA-8_bin_19	0	0	0	0	0	0	0	0	0	0	0	0	0	0	0	0	0	0	0	0	0	0	0	0	0	0	0	0
TraitDef_047	K03969,K03970,K03973,K03971	DNA-8_bin_19	0	0	0	0	0	0	0	0	0	0	0	0	0	0	0	0	0	0	0	0	0	0	0	0	0	0	0	0
TraitDef_048	(K03386,K24119,K24126) K03387	DNA-8_bin_19	0	0.7213757510807166	0	0	0	0	0	0.3899483086143641	0.6267098079604949	0.8080728042554088	0.5323537413870073	1.9750459975928023	0	0.8994534635323912	0	0.20202804549235975	0.1966236810892545	0	1.0593103325792876	0.21742590337176304	0	0.3520479453543537	0.8035352263070275	0	0	0.890180612994269	0	0
TraitDef_049	K04564	DNA-8_bin_19	7.012947016433144	0	21.763308797226195	4.976750253291127	0	0	8.783716765532649	2.9466018808829766	0	0	0	0.5080585448934932	1.499030100221888	0	0	0	0	0	0	0	0	0	0	1.2334819579870109	0	12.107794954185207	2.818211644125643	2.6151272422223597
TraitDef_050	K11330 K11328	DNA-8_bin_19	0	0	0	0	0	0	0	0	0	0	0	0	0	0	0	0	0	0	0	0	0	0	0	0	0	0	0	0
TraitDef_051	K11330 K11328	DNA-8_bin_19	0	0	0	0	0	0	0	0	0	0	0	0	0	0	0	0	0	0	0	0	0	0	0	0	0	0	0	0
TraitDef_052	K07773 K07648	DNA-8_bin_19	0	0	0	0	0	0	0	0	0	0	0	0	0	0	0	0	0	0	0	0	0	0	0	0	0	0	0	0
TraitDef_053	K07773 K07648	DNA-8_bin_19	0	0	0	0	0	0	0	0	0	0	0	0	0	0	0	0	0	0	0	0	0	0	0	0	0	0	0	0
TraitDef_054	K07682 K07695	DNA-8_bin_19	0	0	0	0	0	0	0	0	0	0	0	0	0	0	0	0	0	0	0	0	0	0	0	0	0	0	0	0
TraitDef_055	K07682 K07695	DNA-8_bin_19	0	0	0	0	0	0	0	0	0	0	0	0	0	0	0	0	0	0	0	0	0	0	0	0	0	0	0	0
TraitDef_056	K15012 K15011	DNA-8_bin_19	0	0	0	0	0	0	0	0	0	0	0	0	0	0	0	0	0	0	0	0	0	0	0	0	0	0	0	0
TraitDef_057	K15012 K15011	DNA-8_bin_19	0	0	0	0	0	0	0	0	0	0	0	0	0	0	0	0	0	0	0	0	0	0	0	0	0	0	0	0
TraitDef_058	K07683	DNA-8_bin_19	0	0	0	0	0	0	0	0	0	0	0	0	0	0	0	0	0	0	0	0	0	0	0	0	0	0	0	0
TraitDef_059	K07671 K07655	DNA-8_bin_19	0	0	0	0	0	0	0	0	0	0	0	0	0	0	0	0	0	0	0	0	0	0	0	0	0	0	0	0
TraitDef_060	K07651 K07775	DNA-8_bin_19	0	0	0	0	0	0	0	0	0	0	0	0	0	0	0	0	0	0	0	0	0	0	0	0	0	0	0	0
TraitDef_061	K01476	DNA-8_bin_19	0	0	0	0	0	0	0	0	0	0	0	0	0	0	0	0	0	0	0	0	0	0	0	0	0	0	0	0
TraitDef_062	K03759	DNA-8_bin_19	0	0	0	0	0	0	0	0	0	0	0	0	0	0	0	0	0	0	0	0	0	0	0	0	0	0	0	0
TraitDef_063	K01584,K01585,K02626	DNA-8_bin_19	0	0	0	0	0	0	0	0	0	0	0	0	0	0	0	0	0	0	0	0	0	0	0	0	0	0	0	0
TraitDef_064	K01580,K20265	DNA-8_bin_19	0	0	0	0	0	0	0	0	0	0	0	0	0	0	0	0	0	0	0	0	0	0	0	0	0	0	0	0
TraitDef_065	K01425	DNA-8_bin_19	0	0	0	0	0	0	0	0	0	0	0	0	0	0	0	0	0	0	0	0	0	0	0	0	0	0	0	0
TraitDef_066	K01582	DNA-8_bin_19	0	0	0	0	0	0	0	0	0	0	0	0	0	0	0	0	0	0	0	0	0	0	0	0	0	0	0	0
TraitDef_067	K03757	DNA-8_bin_19	0	0	0	0	0	0	0	0	0	0	0	0	0	0	0	0	0	0	0	0	0	0	0	0	0	0	0	0
TraitDef_068	K03756	DNA-8_bin_19	0	0	0	0	0	0	0	0	0	0	0	0	0	0	0	0	0	0	0	0	0	0	0	0	0	0	0	0
TraitDef_069	K01581	DNA-8_bin_19	0	0	0	0	0	0	0	0	0	0	0	0	0	0	0	0	0	0	0	0	0	0	0	0	0	0	0	0
TraitDef_070	K01430,K01429,K01428,K14048	DNA-8_bin_19	0	0	0	0	0	0	0	0	0	0	0	0	0	0	0	0	0	0	0	0	0	0	0	0	0	0	0	0
TraitDef_071	K00574	DNA-8_bin_19	0	0	0	0	0	0	0	0	0	0	0	0	0	0	0	0	0	0	0	0	0	0	0	0	0	0	0	0
TraitDef_072	K19777,K19778	DNA-8_bin_19	0	0	0	0	0	0	0	0	0	0	0	0	0	0	0	0	0	0	0	0	0	0	0	0	0	0	0	0
TraitDef_073	K07773 K07648	DNA-8_bin_19	0	0	0	0	0	0	0	0	0	0	0	0	0	0	0	0	0	0	0	0	0	0	0	0	0	0	0	0
TraitDef_074	K07682 K07695	DNA-8_bin_19	0	0	0	0	0	0	0	0	0	0	0	0	0	0	0	0	0	0	0	0	0	0	0	0	0	0	0	0
TraitDef_075	K11330 K11328	DNA-8_bin_19	0	0	0	0	0	0	0	0	0	0	0	0	0	0	0	0	0	0	0	0	0	0	0	0	0	0	0	0
TraitDef_076	K15012 K15011	DNA-8_bin_19	0	0	0	0	0	0	0	0	0	0	0	0	0	0	0	0	0	0	0	0	0	0	0	0	0	0	0	0
TraitDef_077	K04761,K13639,K09825,K23775	DNA-8_bin_19	0	0	0	0	0	0	0	0	0	0	0	0	0	0	0	0	0	0	0	0	0	0	0	0	0	0	0	0
TraitDef_078	K03705	DNA-8_bin_19	0	0	0	0	0	0	0	0	0	0	0	0	0	0	0	0	0	0	0	0	0	0	0	0	0	0	0	0
TraitDef_079	K07778,K07693	DNA-8_bin_19	0	0	0	0	0	0	0	0	0	0	0	0	0	0	0	0	0	0	0	0	0	0	0	0	0	0	0	0
TraitDef_080	K03704	DNA-8_bin_19	0	0	0	0	0	0	0	0	0	0	0	0	0	0	0	0	0	0	0	0	0	0	0	0	0	0	0	0
TraitDef_081	K00962	DNA-8_bin_19	1.998689899683446	0	1.3783428904909922	1.4183738221879711	1.4636912687672878	1.1331269462958475	4.172265463628007	2.2394174294710623	1.4396419588578224	2.3203233379333876	0.4585847229376649	2.389145307361652	1.139262876168635	0.5165432747714589	1.0085468714251902	0.8121527428792862	1.1856407969682043	0	0.8111290546607116	1.8105365582200097	0	1.0108805288032157	0	1.6405310041227243	0.8427161609486115	2.044872036706835	0.5354602123838721	1.4906225280667451
TraitDef_082	K05592	DNA-8_bin_19	0	0	0	0	0	0	0	0	0	0	0	0	0	0	0	0	0	0	0	0	0	0	0	0	0	0	0	0
TraitDef_083	K12573	DNA-8_bin_19	0	0	0	0	0	0	0	0	0	0	0	0	0	0	0	0	0	0	0	0	0	0	0	0	0	0	0	0
TraitDef_084	K10255	DNA-8_bin_19	0	0	0	0	0	0	0	0	0	0	0	0	0	0	0	0	0	0	0	0	0	0	0	0	0	0	0	0
TraitDef_085	K07217	DNA-8_bin_19	6.2822250500815535	4.873258332164397	6.563537573766629	9.551676611779753	6.389128554142922	5.315706325150252	9.232358593097963	8.702686545221702	1.679921663447954	5.582924768782047	4.061173838996922	4.347541525309137	2.9710267721865926	8.715602284716448	3.888954562476739	1.4947177004900989	8.52609387460802	2.95786427931053	3.5278951104408605	8.824706305652164	1.206269732158779	5.612031224261133	1.0660764388627888	7.038581865873075	2.0064670498776467	5.40502774907482	4.443234199885031	9.358851170244613
TraitDef_086	K01637 K01638	DNA-8_bin_19	6.453431251108601	4.991451263108525	9.629206881881844	8.29365386941397	2.55636426454518	1.7065769001771012	7.575791590003494	4.925978391000778	1.2086916080312975	2.1788969744636457	0.9402772670571072	1.6766786340024895	1.304929229621408	1.8957394200368625	0.754905443394559	0.9573785452279928	2.567942300658991	0.9165205667696046	0.7828079773598221	1.406458005274551	0.39758217629448545	0.9006547076309037	0.6949926779306216	2.737306654523865	3.6472286054744303	5.7582911229545495	3.781837822890577	4.295024002080445
TraitDef_087	K02491 K07697 K07698 K13532 K13533 K07699 K06375 K02490	DNA-8_bin_19	0	0	0	0	0	0	0	0	0	0	0	0	0	0	0	0	0	0	0	0	0	0	0	0	0	0	0	0
TraitDef_088	K06346 K06348 K06349 K06350 K06351 K06357 K06359 K06370 K06371 K06372 K06376 K06377 K06435 K06437 K06438 K06439 K06440 K07257 K08293 K08384 K09762 K12576 K12771 K12772 K12773 K12783 K16654 K16947 K25519	DNA-8_bin_19	0	0	0	0	0	0	0	0	0	0	0	0	0	0	0	0	0	0	0	0	0	0	0	0	0	0	0	0
TraitDef_089	K06418 K06419 K06420 K06421 K06422 K06423 K06424 K06425 K06426 K06427 K06428 K06429 K06430 K06431 K06432 K06433 K06434	DNA-8_bin_19	0	0	0	0	0	0	0	0	0	0	0	0	0	0	0	0	0	0	0	0	0	0	0	0	0	0	0	0
TraitDef_090	K06325 K06326 K06327 K06328 K06329 K06330 K06331 K06332 K06333 K06334 K06335 K06337 K06338 K06339 K06340 K06341 K06342 K06343 K06436	DNA-8_bin_19	0	0	0	0	0	0	0	0	0	0	0	0	0	0	0	0	0	0	0	0	0	0	0	0	0	0	0	0
TraitDef_091	K06345	DNA-8_bin_19	0	0	0	0	0	0	0	0	0	0	0	0	0	0	0	0	0	0	0	0	0	0	0	0	0	0	0	0
TraitDef_092	K06288 K06290 K06291 K06293 K06294 K06295 K06297 K06298 K06299 K06300 K06301 K06302 K06303 K06304 K06305 K06307 K06308 K06309 K06310 K06312 K06313	DNA-8_bin_19	0	0	0	0	0	0	0	0	0	0	0	0	0	0	0	0	0	0	0	0	0	0	0	0	0	0	0	0
TraitDef_093	K06319 K06320 K06321 K06322 K06323 K06373 K06374	DNA-8_bin_19	0	0	0	0	0	0	0	0	0	0	0	0	0	0	0	0	0	0	0	0	0	0	0	0	0	0	0	0
TraitDef_094	K04769 K06283	DNA-8_bin_19	0	0	0	0	0	0	0	0	0	0	0	0	0	0	0	0	0	0	0	0	0	0	0	0	0	0	0	0
TraitDef_095	K26994 K26995	DNA-8_bin_19	0	0	0	0	0	0	0	0	0	0	0	0	0	0	0	0	0	0	0	0	0	0	0	0	0	0	0	0
TraitDef_096	K06378 K06379 K06380 K06381 K06382 K06383 K06384 K06385 K06386 K06387 K06388 K06389	DNA-8_bin_19	0	0	0	0	0	0	0	0	0	0	0	0	0	0	0	0	0	0	0	0	0	0	0	0	0	0	0	0
TraitDef_097	K06390 K06391 K06392 K06393 K06394 K06395 K06396 K06397	DNA-8_bin_19	0	0	0	0	0	0	0	0	0	0	0	0	0	0	0	0	0	0	0	0	0	0	0	0	0	0	0	0
TraitDef_098	K06398 K06399 K06400 K06401 K06402	DNA-8_bin_19	0	0	0	0	0	0	0	0	0	0	0	0	0	0	0	0	0	0	0	0	0	0	0	0	0	0	0	0
TraitDef_099	K06403 K06404 K06405 K06406 K06407 K06408 K06409 K06410 K06412 K06413 K06414 K06415 K06416	DNA-8_bin_19	0	0	0	0	0	0	0	0	0	0	0	0	0	0	0	0	0	0	0	0	0	0	0	0	0	0	0	0
TraitDef_100	K06417	DNA-8_bin_19	0	0	0	0	0	0	0	0	0	0	0	0	0	0	0	0	0	0	0	0	0	0	0	0	0	0	0	0
TraitDef_101	K03124	DNA-8_bin_19	0	0	0	0	0	0	0	0	0	0	0	0	0	0	0	0	0	0	0	0	0	0	0	0	0	0	0	0
TraitDef_102	K03136	DNA-8_bin_19	0	0	0	0	0	0	0	0	0	0	0	0	0	0	0	0	0	0	0	0	0	0	0	0	0	0	0	0
TraitDef_103	K03057	DNA-8_bin_19	0	0	0	0	0	0	0	0	0	0	0	0	0	0	0	0	0	0	0	0	0	0	0	0	0	0	0	0
TraitDef_104	K02099 K02508 K02854 K02855 K03490 K03755 K04033 K05372 K06599 K07780 K10923 K11920 K12243 K13631 K13632 K05804 K18325 K14063 K18954 K18991 K19056 K20968 K21746 K21747 K21906 K21905 K23237 K25495 K19693 K21701 K27259 K13652 K13653 K07506 K10778 K13529 K13530 K13633 K17736 K21825 K21826	DNA-8_bin_19	0	0	0	0	0	0	0	0	0	0	0	0	0	0	0	0	0	0	0	0	0	0	0	0	0	0	0	0
TraitDef_105	K03892 K23988 K21885 K21886 K21903 K22043 K22298 K22042 K26993 K07721	DNA-8_bin_19	0	0	0	0	0	0	0	0	0	0	0	0	0	0	0	0	0	0	0	0	0	0	0	0	0	0	0	0
TraitDef_106	K10914 K01420 K13642 K15861 K21555 K21556 K21558 K21560 K21561 K21562 K21563 K21564 K21828 K21884 K22490 K16326	DNA-8_bin_19	0	0	0	0	0	0	0	0	0	0	0	0	0	0	0	0	0	0	0	0	0	0	0	0	0	0	0	0
TraitDef_107	K11534 K02444 K02530 K02436 K02081 K02430 K03436 K02468 K03477 K06283 K06608 K20271 K22103 K23774 K27243 K21601 K09012	DNA-8_bin_19	0	0	0	0	0	0	0	0	0	0	0	0	0	0	0	0	0	0	0	0	0	0	0	0	0	0	0	0
TraitDef_108	K03711 K22297 K09823 K02076 K09825 K09826	DNA-8_bin_19	0	0	0	0	0	0	0	0	0	0	0	0	0	0	0	0	0	0	0	0	0	0	0	0	0	0	0	0
TraitDef_109	K02103 K03482 K03486 K03489 K03492 K02043 K05836 K10711 K11922 K24966 K24967 K24968 K24969 K03710 K03603 K05799 K11474 K13637 K19775 K14348 K19776 K22104 K00375 K18907 K07978 K07979 K11476 K11475 K13654 K15735 K22293 K23015 K23466	DNA-8_bin_19	0	0	0	0	0	0	0	0	0	0	0	0	0	0	0	0	0	0	0	0	0	0	0	0	0	0	0	0
TraitDef_110	K13641 K02624 K05818 K10973 K19333 K20329 K20539 K21602 K21827	DNA-8_bin_19	0	0	0	0	0	0	0	0	0	0	0	0	0	0	0	0	0	0	0	0	0	0	0	0	0	0	0	0
TraitDef_111	K27069 K02529 K02525 K05499 K03435 K03484 K03485 K03487 K03604 K06145 K06146 K12113 K16136 K17640 K26609	DNA-8_bin_19	0	0	0	0	0	0	0	0	0	0	0	0	0	0	0	0	0	0	0	0	0	0	0	0	0	0	0	0
TraitDef_112	K03718 K03719 K06154 K15782 K05800 K26601	DNA-8_bin_19	0	0	0	0	0	0	0	0	0	0	0	0	0	0	0	0	0	0	0	0	0	0	0	0	0	0	0	0
TraitDef_113	K15852 K18304 K18099 K18098 K07782 K19666 K20540 K19731 K19732 K19733 K19734 K20252 K20253 K21697 K21963 K25873 K07781 K04333 K01994 K20330 K20334 K20918 K21685 K21901 K22650 K24912 K03556 K21748 K16247 K21907	DNA-8_bin_19	0	0	0	0	0	0	0	0	0	0	0	0	0	0	0	0	0	0	0	0	0	0	0	0	0	0	0	0
TraitDef_114	K03566 K02521 K02623 K03576 K03717 K04761 K05596 K05798 K05817 K07592 K09681 K10918 K10972 K11921 K13634 K13635 K13636 K13794 K13928 K14057 K14657 K25882 K16135 K17737 K16516 K17850 K18297 K18900 K18927 K19242 K19338 K19555 K19618 K19624 K19735 K21645 K21698 K21699 K21703 K21711 K21742 K21755 K21756 K21757 K21900 K21959 K22711 K23773 K24082 K26290 K27042 K21960	DNA-8_bin_19	0	0	0	0	0	0	0	0	0	0	0	0	0	0	0	0	0	0	0	0	0	0	0	0	0	0	0	0
TraitDef_115	K03712 K06075 K09682 K15973 K15974 K18131 K18906 K18909 K20338 K21454 K22296 K22489 K23775 K25883	DNA-8_bin_19	0	0	0	0	0	0	0	0	0	0	0	0	0	0	0	0	0	0	0	0	0	0	0	0	0	0	0	0
TraitDef_116	K03713 K08365 K19057 K19591 K11923 K13638 K13639 K13640 K19575 K19592 K21089 K21743 K21744 K21745 K21972 K22491 K23776 K21902	DNA-8_bin_19	0	0	0	0	0	0	0	0	0	0	0	0	0	0	0	0	0	0	0	0	0	0	0	0	0	0	0	0
TraitDef_117	K26252 K03709 K11924 K23238 K03481 K15835 K19337 K02171 K02546 K03524 K03557 K03720 K02688 K07724 K11925 K06211 K13655 K14056 K15773 K18830 K20480 K20342 K20373 K20374 K22299 K22300 K20391 K20375 K20380 K18831 K20388 K20377 K21557 K09720 K22109 K22301 K23356 K06930 K23348 K09714 K09685 K26599 K10941 K18219 K20919 K17473 K19505 K21405 K11908 K11917 K11914 K26990 K12146 K12266 K15836 K02584 K02647 K06714 K02019 K01926 K03706 K17071 K07725 K21829 K27097 K07726 K07727 K07728 K07729 K07730 K07731	DNA-8_bin_19	0	0	0	0	0	0	0	0	0	0	0	0	0	0	0	0	0	0	0	0	0	0	0	0	0	0	0	0
TraitDef_118	K26739 K10917 K26740 K26741 K26742 K26743 K23305 K10947	DNA-8_bin_19	0	0	0	0	0	0	0	0	0	0	0	0	0	0	0	0	0	0	0	0	0	0	0	0	0	0	0	0
TraitDef_119	K13643 K13771 K13772 K17472 K19587	DNA-8_bin_19	0	0	0	0	0	0	0	0	0	0	0	0	0	0	0	0	0	0	0	0	0	0	0	0	0	0	0	0
TraitDef_120	K18476 K19047 K02167 K03577 K18136 K05501 K09017 K10913 K19736 K13770 K16137 K16138 K18301 K18129 K18130 K18135 K18137 K18140 K18294 K18905 K18937 K18938 K18939 K18992 K19060 K19335 K20325 K21453 K21961 K21962 K22041 K22105 K22106 K22107 K22108 K22294 K23777 K24699 K27107 K22295 K23778	DNA-8_bin_19	0	0	0	0	0	0	0	0	0	0	0	0	0	0	0	0	0	0	0	0	0	0	0	0	0	0	0	0
TraitDef_121	K15546 K19449 K21686 K07110 K22206 K23779 K19417 K27043	DNA-8_bin_19	0	0	0	0	0	0	0	0	0	0	0	0	0	0	0	0	0	0	0	0	0	0	0	0	0	0	0	0
TraitDef_122	K03488 K26931 K26932 K03480 K03493 K03483 K02538 K03491 K18531 K22976 K22977 K22980	DNA-8_bin_19	0	0	0	0	0	0	0	0	0	0	0	0	0	0	0	0	0	0	0	0	0	0	0	0	0	0	0	0
TraitDef_123	K18955 K18956 K18957 K18958 K19339 K19343 K21559 K23239 K23240 K21600 K09684 K23253 K06284 K04769 K21696 K05527 K22894 K03497 K23371 K07736 K25884 K02443 K02531 K05785 K03402 K02565 K15545 K02562 K03705 K03707 K10810 K03708 K03721 K03765 K22486 K03567 K02616 K03974 K03973 K05311 K05346 K11531 K05519 K05880 K06140 K06285 K02825 K06314 K06315 K07733 K07734 K07735 K08277 K06204 K07738 K09683 K11926 K12296 K02250 K14414 K19667 K22302 K23306 K03925 K08088 K25885 K07471 K26991	DNA-8_bin_19	0	0	0	0	0	0	0	0	0	0	0	0	0	0	0	0	0	0	0	0	0	0	0	0	0	0	0	0
TraitDef_124	K03580 K02600 K03625 K02601 K03599 K03600 K17752 K17762 K17763 K07315 K19707 K05518 K04749 K04757 K03597 K03598 K03803	DNA-8_bin_19	0	0	0	0	0	0	0	0	0	0	0	0	0	0	0	0	0	0	0	0	0	0	0	0	0	0	0	0
TraitDef_125	K06204 K03624 K04760	DNA-8_bin_19	0	0	0	0	0	0	0	1.4001272745220956	0.3578298179296887	2.338873263207308	1.4799634029117197	1.5019293128414708	1.058491808904535	1.7424844603496898	1.1260416548388366	1.3082757005546308	2.0054010307378225	0	0.604829888766921	0	0	2.3265573604089935	0	0	0	0	0	0
TraitDef_126	K03628 K19000	DNA-8_bin_19	0	1.3646731855738732	0.37836863660537035	0.9733937995407644	0.4017976031910201	0	1.6034588840609596	0.55326783551638	0.5927937477649856	2.356720566763715	0.9441450178128394	1.013576797062519	0.4691082431282614	0.6380828688353315	0.17797885966326885	0.4777369075760507	0.6509400453943082	0.523191790974516	0.584490054093748	0.9768817940903094	0	0.5827428930747948	0.5700373428978087	1.0615200614911746	0	0	0	0
TraitDef_127	K03040 K03043 K03046 K13797 K03048 K03060 K03041 K03042 K03044 K03045 K13798 K03047 K03049 K03051 K03052 K03053 K03054 K03055 K03056 K03058 K03059 K00960	DNA-8_bin_19	0	0	0	0	0	0	0	0	0	0	0	0	0	0	0	0	0	0	0	0	0	0	0	0	0	0	0	0
TraitDef_128	K03086 K03087 K03088 K23514 K24073 K03089 K03090 K03091 K27000 K03093 K26992 K03092 K02405 K24072	DNA-8_bin_19	0	0	0	0	0	0	0	0	0	0	0	0	0	0	0	0	0	0	0	0	0	0	0	0	0	0	0	0
TraitDef_129	K07722 K07723	DNA-8_bin_19	0	0	0	0	0	0	0	0	0	0	0	0	0	0	0	0	0	0	0	0	0	0	0	0	0	0	0	0
TraitDef_130	K03764 K13821 K18918	DNA-8_bin_19	0	0	0	0	0	0	0	0	0	0	0	0	0	0	0	0	0	0	0	0	0	0	0	0	0	0	0	0
TraitDef_131	K04047	DNA-8_bin_19	0	0	0	0	0	0	0	0	0	0	0	0	0	0	0	0	0	0	0	0	0	0	0	0	0	0	0	0
TraitDef_132	K00424+K00425+K00426	DNA-8_bin_19	0	0	0	0.8545848840528971	0	0	0	0	0.32527468356077144	1.5164889795239942	0	0.5973787390210351	0	0	0	0	0.3217261896535062	0	0.67714263372876915	0.5508648212409186	0	0	0	0.8472316129189594	0	0	0	0
TraitDef_133	K02346,K04479	DNA-8_bin_19	0	0	0	0	0	0	0	0	0	0	0	0	0	0	0	0	0	0	0	0	0	0	0	0	0	0	0	0
TraitDef_134	K03553	DNA-8_bin_19	1.823503329786135	0	0	1.9410785445387675	0	0	0.570984520926609	2.2985222883134067	1.1082287806456843	3.175418057777852	1.882752528189826	1.0898675237231388	2.046329946197328	1.590529145190709	2.3660923669799185	0.476335919577294	0.695390496755545	2.6082875209873233	2.289477170413299	1.1534412293241036	0	3.3201941121982443	0	1.6838294763722976	0	2.09884226641464	0	0
TraitDef_135	K03581+K03582+K03583	DNA-8_bin_19	0	0	0	0	0	0	0	0	0	0	0	0	0	0	0	0	0	0	0	0	0	0	0	0	0	0	0	0
TraitDef_136	K03546+K03547	DNA-8_bin_19	0	0	0	0	0	0	0	0	0	0	0	0	0	0	0	0	0	0	0	0	0	0	0	0	0	0	0	0
TraitDef_137	K01141	DNA-8_bin_19	0	0	0	0	0	0	0	0	0	0	0	0	0	0	0	0	0	0	0	0	0	0	0	0	0	0	0	0
TraitDef_138	K02335	DNA-8_bin_19	0	0	0	0	0.7539248624997067	0	0	0	0.37076871640929937	0.298790716805256	0	0.2610389102074185	0	0.598642868112618	0.22263727846030693	0.08964158309925897	0.21810905021490143	0	0.15667503815190348	0.675316216432827	0	0.3124134084601549	0.17826774888268487	0.18107406226520137	0	1.1849424053764774	0	0
TraitDef_139	K02334	DNA-8_bin_19	0	0	0	0	0	0	0	0	0	0	0	0	0	0	0	0	0	0	0	0	0	0	0	0	0	0	0	0
TraitDef_141	K09762	DNA-8_bin_19	0	0	0	0	0	0	0	0	0	0	0	0	0	0	0	0	0	0	0	0	0	0	0	0	0	0	0	0
TraitDef_142	K18955	DNA-8_bin_19	0	0	0	0	0	0	0	0	0	0	0	0	0	0	0	0	0	0	0	0	0	0	0	0	0	0	0	0
TraitDef_143	K18956	DNA-8_bin_19	0	0	0	0	0	0	0	0	0	0	0	0	0	0	0	0	0	0	0	0	0	0	0	0	0	0	0	0
TraitDef_144	K18957	DNA-8_bin_19	0	0	0	0	0	0	0	0	0	0	0	0	0	0	0	0	0	0	0	0	0	0	0	0	0	0	0	0
TraitDef_145	K27000	DNA-8_bin_19	0	0	0	0	0	0	0	0	0	0	0	0	0	0	0	0	0	0	0	0	0	0	0	0	0	0	0	0
TraitDef_146	K09811	DNA-8_bin_19	0	0	0	0	0	0	0	0	0	1.691902433909762	0	0.580695039983735	0.6230343854047222	0.5649692067812833	0.315170897320372	1.015190928599108	0	0	0	0.5462825822215547	0	0.4422602313514069	0	1.0253318775767029	0	0	0	0
TraitDef_147	K02274 K02275 K02276 K02277	DNA-8_bin_19	0	0	0	0	0	0	0	0	0	0	0	0	0	0	0	0	0	0	0	0	0	0	0	0	0	0	0	0
TraitDef_148	(K00963 (K00693+K00750,K16150,K16153,K13679,K20812)),(K00975 (K00703,K13679,K20812)) (K00700,K16149)	DNA-8_bin_19	0.4835261550988119	0.3746734210092014	0.992633768872114	1.4862855109508897	0.35136621678227076	0	1.1553132639041026	0.7117798337223131	0.5782778428711912	0.7456251556815403	0.5824430125439497	0.9161472571716004	0.18007304267468754	1.2834167417584916	0.20751993239201447	0.26689481011022853	0.7950618806418321	0.22876184276149109	0.4398132108226804	0.5684109347037976	0	0.5129968468926456	0	0	0	0	0.2914635681716256	0
TraitDef_149	(K00688,K16153) (K01196,((K00705,K22451) (K02438,K01200))) (K15779,K01835,K15778)	DNA-8_bin_19	0	0	0	0	0	0	0	0	0	0	0	0	0	0	0	0	0	0	0	0	0	0	0	0	0	0	0	0
TraitDef_150	K05973 K24257 K03821 K22881	DNA-8_bin_19	0.4137528990915955	0.5901408254446303	0	1.2698890904524542	0	0	1.4478012023939375	0.6014941304262528	0.49313161983361903	1.2377542293160024	0.3435324977446719	0.8966159954247142	0	0.8490991192036398	0.30786152249106336	0.41633972990449486	0.47642149053930816	0.29591021465244743	0	0.4449091650610933	0	0.5983603426607619	0	0.7832320883462123	0	0	0	0
TraitDef_151	K24105 K25151 K25152 K25153	DNA-8_bin_19	0	0	0	0	0	0	0	0	0	0	0	0	0	0	0	0	0	0	0	0	0	0	0	0	0	0	0	0
TraitDef_152	K03407 K03408 K03409 K03410 K03411 K00575 K03412 K13924 K03413 K03414 K03415	DNA-8_bin_19	0	0	0	0	0	0	0	0	0	0	0	0	0	0	0	0	0	0	0	0	0	0	0	0	0	0	0	0
TraitDef_153	K03406 K05874 K05875 K05876 K05877 K03776 K06595	DNA-8_bin_19	0	0	0	0	0	0	0	0	0	0	0	0	0	0	0	0	0	0	0	0	0	0	0	0	0	0	0	0
TraitDef_154	K02411 K02412 K02413 K02418 K02419 K02420 K02421 K13820 K02400 K02401 K03516	DNA-8_bin_19	0	0	0	0	0	0	0	0	0	0	0	0	0	0	0	0	0	0	0	0	0	0	0	0	0	0	0	0
TraitDef_155	K02410 K02416 K02417	DNA-8_bin_19	0	0	0	0	0	0	0	0	0	0	0	0	0	0	0	0	0	0	0	0	0	0	0	0	0	0	0	0
TraitDef_156	K02409 K02394 K02386 K02393 K02415	DNA-8_bin_19	0	0	0	0	0	0	0	0	0	0	0	0	0	0	0	0	0	0	0	0	0	0	0	0	0	0	0	0
TraitDef_157	K02408 K02414 K02387 K02388 K02389 K02391 K02392 K02395 K02390 K02396 K02397 K02399	DNA-8_bin_19	0	0	0	0	0	0	0	0	0	0	0	0	0	0	0	0	0	0	0	0	0	0	0	0	0	0	0	0
TraitDef_158	K24343 K24344 K09860 K24346 K21217 K21218	DNA-8_bin_19	0	0	0	0	0	0	0	0	0	0	0	0	0	0	0	0	0	0	0	0	0	0	0	0	0	0	0	0
TraitDef_159	K18475 K02406 K02407 K02422 K02423	DNA-8_bin_19	0	0	0	0	0	0	0	0	0	0	0	0	0	0	0	0	0	0	0	0	0	0	0	0	0	0	0	0
TraitDef_160	K02403 K02402 K02405 K02556 K02557 K10564 K10565	DNA-8_bin_19	0	0	0	0	0	0	0	0	0	0	0	0	0	0	0	0	0	0	0	0	0	0	0	0	0	0	0	0
TraitDef_161	K10941 K10942 K10943 K02424 K02425 K13626 K02398 K06602 K06603 K06604 K02382 K02383 K02384 K02385 K06601 K02404 K04562	DNA-8_bin_19	0	0	0	0	0	0	0	0	0	0	0	0	0	0	0	0	0	0	0	0	0	0	0	0	0	0	0	0
TraitDef_162	K07324 K07325 K07822 K07327 K07328 K23986 K07329 K07330 K07331 K07332 K07333 K07991	DNA-8_bin_19	0	0	0	0	0	0	0	0	0	0	0	0	0	0	0	0	0	0	0	0	0	0	0	0	0	0	0	0
TraitDef_163	K02657 K02658 K02659 K02660 K02661 K06596 K02667 K02668 K02669 K02670	DNA-8_bin_19	0	0	0	0	0	0	0	0	0	0	0	0	0	0	0	0	0	0	0	0	0	0	0	0	0	0	0	0
TraitDef_164	K06596 K06597 K06598 K06599 K06600	DNA-8_bin_19	0	0	0	0	0	0	0	0	0	0	0	0	0	0	0	0	0	0	0	0	0	0	0	0	0	0	0	0
TraitDef_165	K11522 K11523 K11524 K11525 K11526	DNA-8_bin_19	0	0	0	0	0	0	0	0	0	0	0	0	0	0	0	0	0	0	0	0	0	0	0	0	0	0	0	0
TraitDef_166	K02650 K02652 K02653 K02654 K02656 K02666 K02665 K02664 K23985 K02663 K02662 K02676 K02671 K02672 K02673 K02674 K02675 K02655 K02651 K02278 K02279 K02280 K02281 K02282 K02283	DNA-8_bin_19	0	0	0	0	0	0	0	0	0	0	0	0	0	0	0	0	0	0	0	0	0	0	0	0	0	0	0	0
TraitDef_167	K07345 K07346 K07347 K07348 K07349 K07350 K07351 K07352 K07353 K07354 K07355 K07356 K27078	DNA-8_bin_19	0	0	0	0	0	0	0	0	0	0	0	0	0	0	0	0	0	0	0	0	0	0	0	0	0	0	0	0
TraitDef_001	K19290 K19291 K19294 K19295 K19296 K19293 -K19292	DNA-8_bin_23_1	0	0	0	0	0	0	0	0	0	0	0	0	0	0	0	0	0	0	0	0	0	0	0	0	0	0	0	0
TraitDef_002	K16081	DNA-8_bin_23_1	0	0	0	0	0	0	0	0	0	0	0	0	0	0	0	0	0	0	0	0	0	0	0	0	0	0	0	0
TraitDef_003	K03819 K13684 K13683 K03818 K03208 K03606 K16710 K16703 K25875 -K13620 -K16711	DNA-8_bin_23_1	0	0	0	0	0	0	0	0	0	0	0	0	0	0	0	0	0	0	0	0	0	0	0	0	0	0	0	0
TraitDef_004	K16695	DNA-8_bin_23_1	0	0	0	0	0	0	0	0	0	0	0	0	0	0	0	0	0	0	0	0	0	0	0	0	0	0	0	0
TraitDef_005	K25891 K25890 K25889 K25892 K25888 K25887 K00906	DNA-8_bin_23_1	0	0	0	0	0	0	0	0	0	0	0	0	0	0	0	0	0	0	0	0	0	0	0	0	0	0	0	0
TraitDef_006	K13664 K13665 K13658 K13660 K13656 K13659 K13663 K13657	DNA-8_bin_23_1	0	0	0	0	0	0	0	0	0	0	0	0	0	0	0	0	0	0	0	0	0	0	0	0	0	0	0	0
TraitDef_007	K12582 K02852 K02851	DNA-8_bin_23_1	0	0	0	0	0	0	0	0	0	0	0	0	0	0	0	0	0	0	0	0	0	0	0	0	0	0	0	0
TraitDef_008	K09774 K06861 K11719 K04744 K03643 K07091 K11720	DNA-8_bin_23_1	0	0	0	0	0	0	0	0	0	0	0	0	0	0	0	0	0	0	0	0	0	0	0	0	0	0	0	0
TraitDef_009	K21006 K21007 K21008 K21009 K21010 K21011 K21012	DNA-8_bin_23_1	0	0	0	0	0	0	0	0	0	0	0	0	0	0	0	0	0	0	0	0	0	0	0	0	0	0	0	0
TraitDef_010	K20997 K16011 K20987 K20998 K20999 K21000 K21001 K21002 K21003 K21004 K21005 K25205	DNA-8_bin_23_1	0	0	0	0	0	0	0	0	0	0	0	0	0	0	0	0	0	0	0	0	0	0	0	0	0	0	0	0
TraitDef_011	K22924 K22921 K22923 K22922	DNA-8_bin_23_1	0	0	0	0	0	0	0	0	0	0	0	0	0	0	0	0	0	0	0	0	0	0	0	0	0	0	0	0
TraitDef_012	K20921 K20922 K25886 K03606 K00640	DNA-8_bin_23_1	0	0	0	0	0	0	0	0	0	0	0	0	0	0	0	0	0	0	0	0	0	0	0	0	0	0	0	0
TraitDef_013	K11936 K21461 K11937 K11936 K11935 K11931	DNA-8_bin_23_1	0	0	0	0	0	0	0	0	0	0	0	0	0	0	0	0	0	0	0	0	0	0	0	0	0	0	0	0
TraitDef_014	K16566 K16557 K16558 K16556 K16568 K16555 K16564 K16562 K16560 K16563 K16552	DNA-8_bin_23_1	0	0	0	0	0	0	0	0	0	0	0	0	0	0	0	0	0	0	0	0	0	0	0	0	0	0	0	0
TraitDef_015	K25902 K25903 K25904 K25905 K25906 K25907 K25908 K25909 K25910 K25911 K25912 K21154 K25913	DNA-8_bin_23_1	0	0	0	0	0	0	0	0	0	0	0	0	0	0	0	0	0	0	0	0	0	0	0	0	0	0	0	0
TraitDef_016	K16701 K16710 K16703 K16700 K16702 K16707	DNA-8_bin_23_1	0	0	0	0	0	0	0	0	0	0	0	0	0	0	0	0	0	0	0	0	0	0	0	0	0	0	0	0
TraitDef_017	K16703 K16700 K25958 K25957 K16707	DNA-8_bin_23_1	0	0	0	0	0	0	0	0	0	0	0	0	0	0	0	0	0	0	0	0	0	0	0	0	0	0	0	0
TraitDef_018	K22447 K04077	DNA-8_bin_23_1	0	0	0	0	0	0	0	0	0	0	0	0	0	0	0	0	0	0	0	0	0	0	0	0	0	0	0	0
TraitDef_019	K04078	DNA-8_bin_23_1	0	0	0	0	0	0	0	0	0	0	0	0	0	0	0	0	0	0	0	0	0	0	0	0	0	0	0	0
TraitDef_020	K03687	DNA-8_bin_23_1	0	0	0	0	0	0	0	3.8101199320861823	1.4579707337969845	2.6318482305262965	4.0869240354398375	3.6366760079789464	0	0	0	0	0.5489077763741687	0	0	0	0	0.9828005141142374	0.5608006266934462	1.708886462627838	0	1.2425437723045003	0	0
TraitDef_021	K03686	DNA-8_bin_23_1	0	2.385293460907371	0	0.4714442903758689	0.918085921269804	1.0661140623751253	0	0.8932149291337571	1.90054745778664	2.005217699448607	4.299890300313874	4.169286659485027	0.8199478355845622	0	1.2767882688982628	0.5653944515495446	1.5445692764474126	0	0	1.306338828178003	0	0.3804389086893822	1.30250468135252	0.6615044371462598	1.585756216838785	0	1.0678693694265258	4.403188348768063
TraitDef_022	K04043	DNA-8_bin_23_1	0	0	0	0	0	0	0	0	0	0	0	0	0	0	0	0	0	0	0	0	0	0	0	0	0	0	0	0
TraitDef_023	K03781	DNA-8_bin_23_1	0	0	0	0	0	0	0	0	0	0	0	0	0	0	0	0	0	0	0	0	0	0	0	0	0	0	0	0
TraitDef_024	K03782	DNA-8_bin_23_1	0	0	0	0	0	0	0	0	0	0	0	0	0	0	0	0	0	0	0	0	0	0	0	0	0	0	0	0
TraitDef_025	K03694,K03695,K03696,K03697,K04086,K03544,K03667	DNA-8_bin_23_1	1.851949356886711	6.184089411326266	3.269858084061702	3.754181425898725	4.872283557141594	7.524195890680652	2.777697844926683	9.118176221252964	13.727659582395018	13.013754076913491	16.920209248839058	19.21690860857487	7.634110420180122	10.236170811704657	12.174992365201494	9.01461715261586	8.905622711893386	6.192901860764492	12.340157733604103	17.73212671000003	5.65889996405242	8.587779368436843	12.772802760157616	12.762600421564681	2.103902739912539	5.756603821495979	1.8195249935374296	3.7730939357394777
TraitDef_026	K01338,K04076	DNA-8_bin_23_1	0	0	0	0	0	0	0	0	0	0	0	0	0	0	0	0	0	0	0	0	0	0	0	0	0	0	0	0
TraitDef_027	(K17755,((K00108,K11440,K00499) (K00130,K14085)))	DNA-8_bin_23_1	0	0	0	0	0	0	0	0	0	0	0	0	0	0	0	0	0	0	0	0	0	0	0	0	0	0	0	0
TraitDef_028	K21349,K22306	DNA-8_bin_23_1	0	0	0	0	0	0	0	0	0	0	0	0	0	0	0	0	0	0	0	0	0	0	0	0	0	0	0	0
TraitDef_029	(K21369 K22306),(K21349 K22908)	DNA-8_bin_23_1	0	0	0	0	0	0	0	0	0	0	0	0	0	0	0	0	0	0	0	0	0	0	0	0	0	0	0	0
TraitDef_030	(K05947 K07026),K18818	DNA-8_bin_23_1	0	0	0	0	0	0	0	0	0	0	0	0	0	0	0	0	0	0	0	0	0	0	0	0	0	0	0	0
TraitDef_031	(((K00931 K00147),K12657) K00286),K01750,(K00819 K00286)	DNA-8_bin_23_1	0	0	0	0	1.2419198644086076	4.326484704038691	0	0.5700335275017249	0.7634464933336937	0	0.5836532837388462	0.18428669037500348	0	0	1.100232950645662	0	0.2874280719922919	0	1.0323460695681783	0.7945928468677159	0	0.5146300873907279	0.5873112017734999	0.5965567287718997	0	0	0	0
TraitDef_032	(K00975 K00703 (K00700,K16149) K01214 K06044 K01236),(K00697 K01087),K16055	DNA-8_bin_23_1	0	0	0	0	0	0	0	1.503239420278509	0.5949937245616843	0.12388211084989342	0.6639329132450972	0.807266049526451	0	0	0.3328496639642064	0.1036305268893538	0.3200110113274506	0	1.1493731543775267	0.642329766061241	0	0.5729687207791506	1.1443057322003922	0.9962738891433548	0	0	0.7587492888030578	0
TraitDef_033	K02168	DNA-8_bin_23_1	0	0	0	0	0	0	0	0	0	0	0	0	0	0	0	0	0	0	0	0	0	0	0	0	0	0	0	0
TraitDef_034	K05020	DNA-8_bin_23_1	0	0	0	0	0	0	0	0	0	0	0	0	0	0	0	0	0	0	0	0	0	0	0	0	0	0	0	0
TraitDef_035	K02000+K02001+K02002	DNA-8_bin_23_1	0	0	0	0	0	0	0	0	0	0	0	0	0	0	0	0	0	0	0	0	0	0	0	0	0	0	0	0
TraitDef_036	K03762	DNA-8_bin_23_1	0	0	0	0	0	0	0	0	0	0	0	0	0	0	0	0	0	0	0	0	0	0	0	0	0	0	0	0
TraitDef_037	K03282,K03442	DNA-8_bin_23_1	1.2337591973354605	0	0	2.6266181892369835	2.7105393866060887	4.721362276232699	0	3.7323623824517704	0.33325045343931076	0.859379014049403	0.8492309684030831	1.2066390441220465	0	0	2.001085062351568	0	0	0	0	0.6936921679003869	0	0	2.5636600077414684	0	0	0	0	0
TraitDef_038	((K00318 K00294),K13821)	DNA-8_bin_23_1	0	0	0	0	0	0	0	0	0	0	0	0	0	0	0	0	0	0	0	0	0	0	0	0	0	0	0	0
TraitDef_039	K00673 K01484 K00840 K06447 K05526	DNA-8_bin_23_1	0	0	0	0	0	0	0	0	0	0	0	0	0	0	0	0	0	0	0	0	0	0	0	0	0	0	0	0
TraitDef_040	K00928 K00133 K00836 K06718 K06720	DNA-8_bin_23_1	0	0	0	0	0	0	0	0	0	0	0	0	0	0	0	0	0	0	0	0	0	0	0	0	0	0	0	0
TraitDef_041	K01745 K01712 K01468 (K01479,K00603,K13990,(K05603 K01458))	DNA-8_bin_23_1	0	0	0	0	0	0	0	0	0	0	0	0	0	0	0	0	0	0	0	0	0	0	0	0	0	0	0	0
TraitDef_042	K05845 K05846 K05847	DNA-8_bin_23_1	0	0	0	0	0	0	0	0	0	0	0	0	0	0	0	0	0	0	0	0	0	0	0	0	0	0	0	0
TraitDef_043	K07637 K07660	DNA-8_bin_23_1	0	0	0	0	0	0	0	0	0	0	0	0	0	0	0	0	0	0	0	0	0	0	0	0	0	0	0	0
TraitDef_044	K07664 K07642	DNA-8_bin_23_1	0	0	0	0	0	0	0	0	0	0	0	0	0	0	0	0	0	0	0	0	0	0	0	0	0	0	0	0
TraitDef_045	K07640 K07662	DNA-8_bin_23_1	0	0	0	0	0	0	0	0	0	0	0	0	0	0	0	0	0	0	0	0	0	0	0	0	0	0	0	0
TraitDef_046	K06006	DNA-8_bin_23_1	0	0	0	0	0	0	0	0	0	0	0	0	0	0	0	0	0	0	0	0	0	0	0	0	0	0	0	0
TraitDef_047	K03969,K03970,K03973,K03971	DNA-8_bin_23_1	0	0	0	1.3563684091961472	5.598819060858478	4.063467532823224	2.3939228069996763	6.74578610926734	1.2046184423502952	0.4437776875828884	1.7541492134227616	4.01553649109468	1.2256414139109288	3.7047161100412014	2.480033290389812	1.4978226815396674	1.133809505297463	0	0.8726285936411344	1.9701994768646232	0.3633640381707797	0.8700201272486691	2.9786787385028943	1.0085231582721663	1.2088141652951394	0	0	2.850917403406343
TraitDef_048	(K03386,K24119,K24126) K03387	DNA-8_bin_23_1	0	0	0	0	0	0	0	0	0	0	0	0	0	0	0	0	0	0	0	0	0	0	0	0	0	0	0	0
TraitDef_049	K04564	DNA-8_bin_23_1	0	4.306827503976952	3.1153996057127733	1.6147550416029914	0.8209806795970365	5.776746760676184	0	7.626043550283692	0.20187287083342864	1.8375117065920188	2.3455316298387325	1.966072661857276	0.49349258249878986	4.80632600133049	3.4589585913073573	1.5676310797674724	2.3139410070304822	2.1856730557597563	4.848028937825381	7.422453363924246	0.8778299536006956	1.0509154012310655	3.117504778549477	2.783936133709783	0	3.5175439464248504	0	3.3443454155343644
TraitDef_050	K11330 K11328	DNA-8_bin_23_1	0	0	0	0	0	0	0	0	0	0	0	0	0	0	0	0	0	0	0	0	0	0	0	0	0	0	0	0
TraitDef_051	K11330 K11328	DNA-8_bin_23_1	0	0	0	0	0	0	0	0	0	0	0	0	0	0	0	0	0	0	0	0	0	0	0	0	0	0	0	0
TraitDef_052	K07773 K07648	DNA-8_bin_23_1	0	0	0	0	0	0	0	0	0	0	0	0	0	0	0	0	0	0	0	0	0	0	0	0	0	0	0	0
TraitDef_053	K07773 K07648	DNA-8_bin_23_1	0	0	0	0	0	0	0	0	0	0	0	0	0	0	0	0	0	0	0	0	0	0	0	0	0	0	0	0
TraitDef_054	K07682 K07695	DNA-8_bin_23_1	0	0	0	0	0	0	0	0	0	0	0	0	0	0	0	0	0	0	0	0	0	0	0	0	0	0	0	0
TraitDef_055	K07682 K07695	DNA-8_bin_23_1	0	0	0	0	0	0	0	0	0	0	0	0	0	0	0	0	0	0	0	0	0	0	0	0	0	0	0	0
TraitDef_056	K15012 K15011	DNA-8_bin_23_1	0	0	0	0	0	0	0	0	0	0	0	0	0	0	0	0	0	0	0	0	0	0	0	0	0	0	0	0
TraitDef_057	K15012 K15011	DNA-8_bin_23_1	0	0	0	0	0	0	0	0	0	0	0	0	0	0	0	0	0	0	0	0	0	0	0	0	0	0	0	0
TraitDef_058	K07683	DNA-8_bin_23_1	0	0	0	0	0	0	0	0	0	0	0	0	0	0	0	0	0	0	0	0	0	0	0	0	0	0	0	0
TraitDef_059	K07671 K07655	DNA-8_bin_23_1	0	0	0	0	0	0	0	0	0	0	0	0	0	0	0	0	0	0	0	0	0	0	0	0	0	0	0	0
TraitDef_060	K07651 K07775	DNA-8_bin_23_1	0	0	0	0	0	0	0	0	0	0	0	0	0	0	0	0	0	0	0	0	0	0	0	0	0	0	0	0
TraitDef_061	K01476	DNA-8_bin_23_1	0	0	0	0	0	0	0	0.37592139103830774	0.2013887632295115	0	0.7698064893438018	0.24306398011091584	0	0	0	0.1947608496113396	0	0	0.6808037629046739	0.4192096554218165	0	0	1.1619466222137589	0	0	0	0	0
TraitDef_062	K03759	DNA-8_bin_23_1	0	0	0	0	0	0	0	0	0	0	0	0	0	0	0	0	0	0	0	0	0	0	0	0	0	0	0	0
TraitDef_063	K01584,K01585,K02626	DNA-8_bin_23_1	0	0	0	0	0	0	0	0	0	0	0	0	0	0	0	0	0	0	0	0	0	0	0	0	0	0	0	0
TraitDef_064	K01580,K20265	DNA-8_bin_23_1	0	0	0	0	0	0	0	0	0	0	0	0	0	0	0	0	0	0	0	0	0	0	0	0	0	0	0	0
TraitDef_065	K01425	DNA-8_bin_23_1	0	0	0	0	0	0	0	0	0	0	0	0	0	0	0	0	0	0	0	0	0	0	0	0	0	0	0	0
TraitDef_066	K01582	DNA-8_bin_23_1	0	0	0	0	0	0	0	0	0	0	0	0	0	0	0	0	0	0	0	0	0	0	0	0	0	0	0	0
TraitDef_067	K03757	DNA-8_bin_23_1	0	0	0	0	0	0	0	0	0	0	0	0	0	0	0	0	0	0	0	0	0	0	0	0	0	0	0	0
TraitDef_068	K03756	DNA-8_bin_23_1	0	0	0	0	0	0	0	0	0	0	0	0	0	0	0	0	0	0	0	0	0	0	0	0	0	0	0	0
TraitDef_069	K01581	DNA-8_bin_23_1	0	0	0	0	0	0	0	0	0	0	0	0	0	0	0	0	0	0	0	0	0	0	0	0	0	0	0	0
TraitDef_070	K01430,K01429,K01428,K14048	DNA-8_bin_23_1	0	0	0	0	0	0	0	0	0	0	0	0	0	0	0	0	0	0	0	0	0	0	0	0	0	0	0	0
TraitDef_071	K00574	DNA-8_bin_23_1	0	0	0	0	0	0	0	0	0	0	0	0	0	0	0	0	0	0	0	0	0	0	0	0	0	0	0	0
TraitDef_072	K19777,K19778	DNA-8_bin_23_1	0	0	0	0	0	0	0	0	0	0	0	0	0	0	0	0	0	0	0	0	0	0	0	0	0	0	0	0
TraitDef_073	K07773 K07648	DNA-8_bin_23_1	0	0	0	0	0	0	0	0	0	0	0	0	0	0	0	0	0	0	0	0	0	0	0	0	0	0	0	0
TraitDef_074	K07682 K07695	DNA-8_bin_23_1	0	0	0	0	0	0	0	0	0	0	0	0	0	0	0	0	0	0	0	0	0	0	0	0	0	0	0	0
TraitDef_075	K11330 K11328	DNA-8_bin_23_1	0	0	0	0	0	0	0	0	0	0	0	0	0	0	0	0	0	0	0	0	0	0	0	0	0	0	0	0
TraitDef_076	K15012 K15011	DNA-8_bin_23_1	0	0	0	0	0	0	0	0	0	0	0	0	0	0	0	0	0	0	0	0	0	0	0	0	0	0	0	0
TraitDef_077	K04761,K13639,K09825,K23775	DNA-8_bin_23_1	0	0	0	0	0	0	0	0	0	0	0	0	0	0	0	0	0	0	0	0	0	0	0	0	0	0	0	0
TraitDef_078	K03705	DNA-8_bin_23_1	0	0	0	0	0	0	0	0	0	0	0	0	0	0	0	0	0	0	0	0	0	0	0	0	0	0	0	0
TraitDef_079	K07778,K07693	DNA-8_bin_23_1	0	0	0	0	0	0	0	0	0	0	0	0	0	0	0	0	0	0	0	0	0	0	0	0	0	0	0	0
TraitDef_080	K03704	DNA-8_bin_23_1	0	9.354614578530583	0	0	0	6.396684374250753	0	12.64187258572374	2.709003686022784	10.478879590666914	44.87226858852419	1.6348012855847085	0	14.579850497581502	36.600491301720616	7.204580783606572	22.310445104240408	3.5863953413575693	18.31581736330639	7.753688263789808	5.720053246043242	14.837117438885906	7.81502808811512	17.199115365802754	0	0	0	5.609869729283449
TraitDef_081	K00962	DNA-8_bin_23_1	1.8706818154544889	2.6172658116827443	1.9350983219889584	0.7965195952920817	4.1098431132655495	2.1476232736654155	0.7029087423681362	9.714921580316703	20.716869343772316	11.271205624698489	28.907576899179315	24.170533728586747	3.7187130584926864	5.221376062671787	10.134014893381876	6.010516689178834	11.223875976112966	4.548809494333187	14.69012307177342	16.986693050066155	4.694435997354382	6.386429333594323	10.495272378262907	7.3044100063226	0	0.6459433328947584	0	3.348369898585549
TraitDef_082	K05592	DNA-8_bin_23_1	0	0	0	0	0	0	0	0	0	0	0	0	0	0	0	0	0	0	0	0	0	0	0	0	0	0	0	0
TraitDef_083	K12573	DNA-8_bin_23_1	0	0	0	0	0	0	0	0	0	0	0	0	0	0	0	0	0	0	0	0	0	0	0	0	0	0	0	0
TraitDef_084	K10255	DNA-8_bin_23_1	0	0	0	0	0	0	0	0	0	0	0	0	0	0	0	0	0	0	0	0	0	0	0	0	0	0	0	0
TraitDef_085	K07217	DNA-8_bin_23_1	0	0	0	0	0	0	0	0	0	0	0	0	0	0	0	0	0	0	0	0	0	0	0	0	0	0	0	0
TraitDef_086	K01637 K01638	DNA-8_bin_23_1	1.7465242409339283	2.600532433014984	0.5715876915543214	2.2781720600626265	0	3.0055083974211723	0.421581945369221	9.964793651526588	0.7205066187783348	2.669812921636919	2.0983486296361713	3.037386652102368	1.315429907666136	0.7497221701363	2.445452025152103	0.9820776476829954	1.792251986867651	0	2.5893793188581076	4.986548228460075	0	0.5983931761431542	3.2002688899258898	0.9684483973319956	0.9278022225479672	0.7748318678256779	1.7380935989748774	3.971507300911964
TraitDef_087	K02491 K07697 K07698 K13532 K13533 K07699 K06375 K02490	DNA-8_bin_23_1	0	0	0	0	0	0	0	0	0	0	0	0	0	0	0	0	0	0	0	0	0	0	0	0	0	0	0	0
TraitDef_088	K06346 K06348 K06349 K06350 K06351 K06357 K06359 K06370 K06371 K06372 K06376 K06377 K06435 K06437 K06438 K06439 K06440 K07257 K08293 K08384 K09762 K12576 K12771 K12772 K12773 K12783 K16654 K16947 K25519	DNA-8_bin_23_1	0	0	0	0	0	0	0	0	0	0	0	0	0	0	0	0	0	0	0	0	0	0	0	0	0	0	0	0
TraitDef_089	K06418 K06419 K06420 K06421 K06422 K06423 K06424 K06425 K06426 K06427 K06428 K06429 K06430 K06431 K06432 K06433 K06434	DNA-8_bin_23_1	0	0	0	0	0	0	0	0	0	0	0	0	0	0	0	0	0	0	0	0	0	0	0	0	0	0	0	0
TraitDef_090	K06325 K06326 K06327 K06328 K06329 K06330 K06331 K06332 K06333 K06334 K06335 K06337 K06338 K06339 K06340 K06341 K06342 K06343 K06436	DNA-8_bin_23_1	0	0	0	0	0	0	0	0	0	0	0	0	0	0	0	0	0	0	0	0	0	0	0	0	0	0	0	0
TraitDef_091	K06345	DNA-8_bin_23_1	0	0	0	0	0	0	0	0	0	0	0	0	0	0	0	0	0	0	0	0	0	0	0	0	0	0	0	0
TraitDef_092	K06288 K06290 K06291 K06293 K06294 K06295 K06297 K06298 K06299 K06300 K06301 K06302 K06303 K06304 K06305 K06307 K06308 K06309 K06310 K06312 K06313	DNA-8_bin_23_1	0	0	0	0	0	0	0	0	0	0	0	0	0	0	0	0	0	0	0	0	0	0	0	0	0	0	0	0
TraitDef_093	K06319 K06320 K06321 K06322 K06323 K06373 K06374	DNA-8_bin_23_1	0	0	0	0	0	0	0	0	0	0	0	0	0	0	0	0	0	0	0	0	0	0	0	0	0	0	0	0
TraitDef_094	K04769 K06283	DNA-8_bin_23_1	0	0	0	0	0	0	0	0	0	0	0	0	0	0	0	0	0	0	0	0	0	0	0	0	0	0	0	0
TraitDef_095	K26994 K26995	DNA-8_bin_23_1	0	0	0	0	0	0	0	0	0	0	0	0	0	0	0	0	0	0	0	0	0	0	0	0	0	0	0	0
TraitDef_096	K06378 K06379 K06380 K06381 K06382 K06383 K06384 K06385 K06386 K06387 K06388 K06389	DNA-8_bin_23_1	0	0	0	0	0	0	0	0	0	0	0	0	0	0	0	0	0	0	0	0	0	0	0	0	0	0	0	0
TraitDef_097	K06390 K06391 K06392 K06393 K06394 K06395 K06396 K06397	DNA-8_bin_23_1	0	0	0	0	0	0	0	0	0	0	0	0	0	0	0	0	0	0	0	0	0	0	0	0	0	0	0	0
TraitDef_098	K06398 K06399 K06400 K06401 K06402	DNA-8_bin_23_1	0	0	0	0	0	0	0	0	0	0	0	0	0	0	0	0	0	0	0	0	0	0	0	0	0	0	0	0
TraitDef_099	K06403 K06404 K06405 K06406 K06407 K06408 K06409 K06410 K06412 K06413 K06414 K06415 K06416	DNA-8_bin_23_1	0	0	0	0	0	0	0	0	0	0	0	0	0	0	0	0	0	0	0	0	0	0	0	0	0	0	0	0
TraitDef_100	K06417	DNA-8_bin_23_1	0	0	0	0	0	0	0	0	0	0	0	0	0	0	0	0	0	0	0	0	0	0	0	0	0	0	0	0
TraitDef_101	K03124	DNA-8_bin_23_1	0	0	0	0	0	0	0	0	0	0	0	0	0	0	0	0	0	0	0	0	0	0	0	0	0	0	0	0
TraitDef_102	K03136	DNA-8_bin_23_1	0	0	0	0	0	0	0	0	0	0	0	0	0	0	0	0	0	0	0	0	0	0	0	0	0	0	0	0
TraitDef_103	K03057	DNA-8_bin_23_1	0	0	0	0	0	0	0	0	0	0	0	0	0	0	0	0	0	0	0	0	0	0	0	0	0	0	0	0
TraitDef_104	K02099 K02508 K02854 K02855 K03490 K03755 K04033 K05372 K06599 K07780 K10923 K11920 K12243 K13631 K13632 K05804 K18325 K14063 K18954 K18991 K19056 K20968 K21746 K21747 K21906 K21905 K23237 K25495 K19693 K21701 K27259 K13652 K13653 K07506 K10778 K13529 K13530 K13633 K17736 K21825 K21826	DNA-8_bin_23_1	0	0	0	0	0	0	0	0	0	0	0	0	0	0	0	0	0	0	0	0	0	0	0	0	0	0	0	0
TraitDef_105	K03892 K23988 K21885 K21886 K21903 K22043 K22298 K22042 K26993 K07721	DNA-8_bin_23_1	0	0	0	0	0	0	0	0	0	0	0	0	0	0	0	0	0	0	0	0	0	0	0	0	0	0	0	0
TraitDef_106	K10914 K01420 K13642 K15861 K21555 K21556 K21558 K21560 K21561 K21562 K21563 K21564 K21828 K21884 K22490 K16326	DNA-8_bin_23_1	0	0	0	0	0	0	0	0	0	0	0	0	0	0	0	0	0	0	0	0	0	0	0	0	0	0	0	0
TraitDef_107	K11534 K02444 K02530 K02436 K02081 K02430 K03436 K02468 K03477 K06283 K06608 K20271 K22103 K23774 K27243 K21601 K09012	DNA-8_bin_23_1	0	0	0	0	0	0	0	0	0	0	0	0	0	0	0	0	0	0	0	0	0	0	0	0	0	0	0	0
TraitDef_108	K03711 K22297 K09823 K02076 K09825 K09826	DNA-8_bin_23_1	0	0	0	0	0	0	0	0	0	0	0	0	0	0	0	0	0	0	0	0	0	0	0	0	0	0	0	0
TraitDef_109	K02103 K03482 K03486 K03489 K03492 K02043 K05836 K10711 K11922 K24966 K24967 K24968 K24969 K03710 K03603 K05799 K11474 K13637 K19775 K14348 K19776 K22104 K00375 K18907 K07978 K07979 K11476 K11475 K13654 K15735 K22293 K23015 K23466	DNA-8_bin_23_1	0	0	0	0	0	0	0	0	0	0	0	0	0	0	0	0	0	0	0	0	0	0	0	0	0	0	0	0
TraitDef_110	K13641 K02624 K05818 K10973 K19333 K20329 K20539 K21602 K21827	DNA-8_bin_23_1	0	0	0	0	0	0	0	0	0	0	0	0	0	0	0	0	0	0	0	0	0	0	0	0	0	0	0	0
TraitDef_111	K27069 K02529 K02525 K05499 K03435 K03484 K03485 K03487 K03604 K06145 K06146 K12113 K16136 K17640 K26609	DNA-8_bin_23_1	0	0	0	0	0	0	0	0	0	0	0	0	0	0	0	0	0	0	0	0	0	0	0	0	0	0	0	0
TraitDef_112	K03718 K03719 K06154 K15782 K05800 K26601	DNA-8_bin_23_1	0	0	0	0	0	0	0	0	0	0	0	0	0	0	0	0	0	0	0	0	0	0	0	0	0	0	0	0
TraitDef_113	K15852 K18304 K18099 K18098 K07782 K19666 K20540 K19731 K19732 K19733 K19734 K20252 K20253 K21697 K21963 K25873 K07781 K04333 K01994 K20330 K20334 K20918 K21685 K21901 K22650 K24912 K03556 K21748 K16247 K21907	DNA-8_bin_23_1	0	0	0	0	0	0	0	0	0	0	0	0	0	0	0	0	0	0	0	0	0	0	0	0	0	0	0	0
TraitDef_114	K03566 K02521 K02623 K03576 K03717 K04761 K05596 K05798 K05817 K07592 K09681 K10918 K10972 K11921 K13634 K13635 K13636 K13794 K13928 K14057 K14657 K25882 K16135 K17737 K16516 K17850 K18297 K18900 K18927 K19242 K19338 K19555 K19618 K19624 K19735 K21645 K21698 K21699 K21703 K21711 K21742 K21755 K21756 K21757 K21900 K21959 K22711 K23773 K24082 K26290 K27042 K21960	DNA-8_bin_23_1	0	0	0	0	0	0	0	0	0	0	0	0	0	0	0	0	0	0	0	0	0	0	0	0	0	0	0	0
TraitDef_115	K03712 K06075 K09682 K15973 K15974 K18131 K18906 K18909 K20338 K21454 K22296 K22489 K23775 K25883	DNA-8_bin_23_1	0	0	0	0	0	0	0	0	0	0	0	0	0	0	0	0	0	0	0	0	0	0	0	0	0	0	0	0
TraitDef_116	K03713 K08365 K19057 K19591 K11923 K13638 K13639 K13640 K19575 K19592 K21089 K21743 K21744 K21745 K21972 K22491 K23776 K21902	DNA-8_bin_23_1	0	0	0	0	0	0	0	0	0	0	0	0	0	0	0	0	0	0	0	0	0	0	0	0	0	0	0	0
TraitDef_117	K26252 K03709 K11924 K23238 K03481 K15835 K19337 K02171 K02546 K03524 K03557 K03720 K02688 K07724 K11925 K06211 K13655 K14056 K15773 K18830 K20480 K20342 K20373 K20374 K22299 K22300 K20391 K20375 K20380 K18831 K20388 K20377 K21557 K09720 K22109 K22301 K23356 K06930 K23348 K09714 K09685 K26599 K10941 K18219 K20919 K17473 K19505 K21405 K11908 K11917 K11914 K26990 K12146 K12266 K15836 K02584 K02647 K06714 K02019 K01926 K03706 K17071 K07725 K21829 K27097 K07726 K07727 K07728 K07729 K07730 K07731	DNA-8_bin_23_1	0	0	0	0	0	0	0	0	0	0	0	0	0	0	0	0	0	0	0	0	0	0	0	0	0	0	0	0
TraitDef_118	K26739 K10917 K26740 K26741 K26742 K26743 K23305 K10947	DNA-8_bin_23_1	0	0	0	0	0	0	0	0	0	0	0	0	0	0	0	0	0	0	0	0	0	0	0	0	0	0	0	0
TraitDef_119	K13643 K13771 K13772 K17472 K19587	DNA-8_bin_23_1	0	0	0	0	0	0	0	0	0	0	0	0	0	0	0	0	0	0	0	0	0	0	0	0	0	0	0	0
TraitDef_120	K18476 K19047 K02167 K03577 K18136 K05501 K09017 K10913 K19736 K13770 K16137 K16138 K18301 K18129 K18130 K18135 K18137 K18140 K18294 K18905 K18937 K18938 K18939 K18992 K19060 K19335 K20325 K21453 K21961 K21962 K22041 K22105 K22106 K22107 K22108 K22294 K23777 K24699 K27107 K22295 K23778	DNA-8_bin_23_1	0	0	0	0	0	0	0	0	0	0	0	0	0	0	0	0	0	0	0	0	0	0	0	0	0	0	0	0
TraitDef_121	K15546 K19449 K21686 K07110 K22206 K23779 K19417 K27043	DNA-8_bin_23_1	0	0	0	0	0	0	0	0	0	0	0	0	0	0	0	0	0	0	0	0	0	0	0	0	0	0	0	0
TraitDef_122	K03488 K26931 K26932 K03480 K03493 K03483 K02538 K03491 K18531 K22976 K22977 K22980	DNA-8_bin_23_1	0	0	0	0	0	0	0	0	0	0	0	0	0	0	0	0	0	0	0	0	0	0	0	0	0	0	0	0
TraitDef_123	K18955 K18956 K18957 K18958 K19339 K19343 K21559 K23239 K23240 K21600 K09684 K23253 K06284 K04769 K21696 K05527 K22894 K03497 K23371 K07736 K25884 K02443 K02531 K05785 K03402 K02565 K15545 K02562 K03705 K03707 K10810 K03708 K03721 K03765 K22486 K03567 K02616 K03974 K03973 K05311 K05346 K11531 K05519 K05880 K06140 K06285 K02825 K06314 K06315 K07733 K07734 K07735 K08277 K06204 K07738 K09683 K11926 K12296 K02250 K14414 K19667 K22302 K23306 K03925 K08088 K25885 K07471 K26991	DNA-8_bin_23_1	0	0	0	0	0	0	0	0	0	0	0	0	0	0	0	0	0	0	0	0	0	0	0	0	0	0	0	0
TraitDef_124	K03580 K02600 K03625 K02601 K03599 K03600 K17752 K17762 K17763 K07315 K19707 K05518 K04749 K04757 K03597 K03598 K03803	DNA-8_bin_23_1	0	0	0	0	0	0	0	0	0	0	0	0	0	0	0	0	0	0	0	0	0	0	0	0	0	0	0	0
TraitDef_125	K06204 K03624 K04760	DNA-8_bin_23_1	0	0	0	0	1.6312643619848084	0	0	3.0730098582809235	0	0.7154819811652826	2.067823659266039	1.1632611341814565	0	1.3852949596824442	2.1056075611020426	0.861498732320053	2.699458962211152	0	1.355988740323097	1.640415139727578	0	0	2.9957827503121695	1.4757856965357166	0	0	0	0
TraitDef_126	K03628 K19000	DNA-8_bin_23_1	0	0	0	0	0	0	0	0	0	0	0	0	0	0	0	0	0	0	0	0	0	0	0	0	0	0	0	0
TraitDef_127	K03040 K03043 K03046 K13797 K03048 K03060 K03041 K03042 K03044 K03045 K13798 K03047 K03049 K03051 K03052 K03053 K03054 K03055 K03056 K03058 K03059 K00960	DNA-8_bin_23_1	0	0	0	0	0	0	0	0	0	0	0	0	0	0	0	0	0	0	0	0	0	0	0	0	0	0	0	0
TraitDef_128	K03086 K03087 K03088 K23514 K24073 K03089 K03090 K03091 K27000 K03093 K26992 K03092 K02405 K24072	DNA-8_bin_23_1	0	0	0	0	0	0	0	0	0	0	0	0	0	0	0	0	0	0	0	0	0	0	0	0	0	0	0	0
TraitDef_129	K07722 K07723	DNA-8_bin_23_1	0	0	0	0	0	0	0	0	0	0	0	0	0	0	0	0	0	0	0	0	0	0	0	0	0	0	0	0
TraitDef_130	K03764 K13821 K18918	DNA-8_bin_23_1	0	0	0	0	0	0	0	0	0	0	0	0	0	0	0	0	0	0	0	0	0	0	0	0	0	0	0	0
TraitDef_131	K04047	DNA-8_bin_23_1	0	0	0	0	0	0	0	0	0	0	0	0	0	0	0	0	0	0	0	0	0	0	0	0	0	0	0	0
TraitDef_132	K00424+K00425+K00426	DNA-8_bin_23_1	0	0	0	0	0	0	0	0	0	0	0	0	0	0	0	0	0	0	0	0	0	0	0	0	0	0	0	0
TraitDef_133	K02346,K04479	DNA-8_bin_23_1	0	0	0	0	0	0	0	0	0	0	0	0	0	0	0	0	0	0	0	0	0	0	0	0	0	0	0	0
TraitDef_134	K03553	DNA-8_bin_23_1	0	2.0307636690087403	0	2.317604284620868	0	0	4.3631534260162175	4.391014567590319	2.1171205277320917	1.819861441516383	4.9455215218767785	5.2524287802959675	4.46769755360249	5.064149752661362	4.378844959969314	5.459850372297724	3.431826769935979	1.557118425519393	5.367765802901769	8.813971074499033	0.9933986029542886	1.7839068155350863	6.107542959619381	4.825091188596248	0	0	1.049921985066416	0.48713154511985135
TraitDef_135	K03581+K03582+K03583	DNA-8_bin_23_1	0	0	0	0	0	0	0	0	0	0	0	0	0	0	0	0	0	0	0	0	0	0	0	0	0	0	0	0
TraitDef_136	K03546+K03547	DNA-8_bin_23_1	0	0	0	0	0	0	0	0	0	0	0	0	0	0	0	0	0	0	0	0	0	0	0	0	0	0	0	0
TraitDef_137	K01141	DNA-8_bin_23_1	0	0	0	0	0	0	0	0	0	0	0	0	0	0	0	0	0	0	0	0	0	0	0	0	0	0	0	0
TraitDef_138	K02335	DNA-8_bin_23_1	0.7298293843392865	1.0211022955438314	0.3774804473175643	0.3884435350280046	0.6012816244936041	2.7929185296024417	0	1.3799227118219577	0.837819801956577	0.4448194192438811	1.4442906962629898	1.0310249109399647	0.7020105751039124	0.7426825253462878	0.5326832067386568	1.1915386485905022	1.5307568974941606	0.2609818206152222	1.6660514620378468	1.0771769226903896	0.31218600462559953	0.9966427748764098	1.800880885719799	1.2515788176992615	0	0.4200147962719438	0	0.8164599136515818
TraitDef_139	K02334	DNA-8_bin_23_1	0	0	0	0	0	0	0	0	0	0	0	0	0	0	0	0	0	0	0	0	0	0	0	0	0	0	0	0
TraitDef_141	K09762	DNA-8_bin_23_1	0	0	0	0	0	0	0	0	0	0	0	0	0	0	0	0	0	0	0	0	0	0	0	0	0	0	0	0
TraitDef_142	K18955	DNA-8_bin_23_1	0	0	0	0	0	0	0	0	0	0	0	0	0	0	0	0	0	0	0	0	0	0	0	0	0	0	0	0
TraitDef_143	K18956	DNA-8_bin_23_1	0	0	0	0	0	0	0	0	0	0	0	0	0	0	0	0	0	0	0	0	0	0	0	0	0	0	0	0
TraitDef_144	K18957	DNA-8_bin_23_1	0	0	0	0	0	0	0	0	0	0	0	0	0	0	0	0	0	0	0	0	0	0	0	0	0	0	0	0
TraitDef_145	K27000	DNA-8_bin_23_1	0	0	0	0	1.5384142464521042	0	0	0	0	0	0.4819959550395877	0.304377416535291	0	2.8502950972749423	0.908600785067739	1.4633382754581734	0	0	0	2.7560202346312668	0.39937308699851465	0	1.4550502746640763	0.3694889648925055	0	0	0	0.7833601874224636
TraitDef_146	K09811	DNA-8_bin_23_1	0	0	0	0	0	0	0	1.911697805646029	0	0	0	1.1183483823570188	0	0	0.5271150895950473	0	0.9639356072912232	0	0	0.6090955620588763	0	0.2465562265373697	0	1.429033975716659	0	0	0	0
TraitDef_147	K02274 K02275 K02276 K02277	DNA-8_bin_23_1	0	0	0	0	0	0	0	0	0	0	0	0	0	0	0	0	0	0	0	0	0	0	0	0	0	0	0	0
TraitDef_148	(K00963 (K00693+K00750,K16150,K16153,K13679,K20812)),(K00975 (K00703,K13679,K20812)) (K00700,K16149)	DNA-8_bin_23_1	0	1.912882928327494	0	0.436614633039393	1.3516937838220335	1.0464233013286193	0.5137354132875295	4.342933537364725	0	0.0714259602705968	0.07058252112057287	0.4457241851638167	0	0	0.13305367696902246	0.10714416132972114	0	0	0	0.1153103075929403	0	0	0	0	0	0	0	2.2942738998388776
TraitDef_149	(K00688,K16153) (K01196,((K00705,K22451) (K02438,K01200))) (K15779,K01835,K15778)	DNA-8_bin_23_1	0	0	0	0	0	0	0	0	0	0	0	0	0	0	0	0	0	0	0	0	0	0	0	0	0	0	0	0
TraitDef_150	K05973 K24257 K03821 K22881	DNA-8_bin_23_1	0	0	0	0	0	0	0	0	0	0	0	0	0	0	0	0	0	0	0	0	0	0	0	0	0	0	0	0
TraitDef_151	K24105 K25151 K25152 K25153	DNA-8_bin_23_1	0	0	0	0	0	0	0	0	0	0	0	0	0	0	0	0	0	0	0	0	0	0	0	0	0	0	0	0
TraitDef_152	K03407 K03408 K03409 K03410 K03411 K00575 K03412 K13924 K03413 K03414 K03415	DNA-8_bin_23_1	0	0	0	0	0	0	0	0	0	0	0	0	0	0	0	0	0	0	0	0	0	0	0	0	0	0	0	0
TraitDef_153	K03406 K05874 K05875 K05876 K05877 K03776 K06595	DNA-8_bin_23_1	0	0	0	0	0	0	0	0	0	0	0	0	0	0	0	0	0	0	0	0	0	0	0	0	0	0	0	0
TraitDef_154	K02411 K02412 K02413 K02418 K02419 K02420 K02421 K13820 K02400 K02401 K03516	DNA-8_bin_23_1	0	0	0	0	0	0	0	0	0	0	0	0	0	0	0	0	0	0	0	0	0	0	0	0	0	0	0	0
TraitDef_155	K02410 K02416 K02417	DNA-8_bin_23_1	0	0	0	0	0	0	0	0	0	0	0	0	0	0	0	0	0	0	0	0	0	0	0	0	0	0	0	0
TraitDef_156	K02409 K02394 K02386 K02393 K02415	DNA-8_bin_23_1	0	0	0	0	0	0	0	0	0	0	0	0	0	0	0	0	0	0	0	0	0	0	0	0	0	0	0	0
TraitDef_157	K02408 K02414 K02387 K02388 K02389 K02391 K02392 K02395 K02390 K02396 K02397 K02399	DNA-8_bin_23_1	0	0	0	0	0	0	0	0	0	0	0	0	0	0	0	0	0	0	0	0	0	0	0	0	0	0	0	0
TraitDef_158	K24343 K24344 K09860 K24346 K21217 K21218	DNA-8_bin_23_1	0	0	0	0	0	0	0	0	0	0	0	0	0	0	0	0	0	0	0	0	0	0	0	0	0	0	0	0
TraitDef_159	K18475 K02406 K02407 K02422 K02423	DNA-8_bin_23_1	0	0	0	0	0	0	0	0	0	0	0	0	0	0	0	0	0	0	0	0	0	0	0	0	0	0	0	0
TraitDef_160	K02403 K02402 K02405 K02556 K02557 K10564 K10565	DNA-8_bin_23_1	0	0	0	0	0	0	0	0	0	0	0	0	0	0	0	0	0	0	0	0	0	0	0	0	0	0	0	0
TraitDef_161	K10941 K10942 K10943 K02424 K02425 K13626 K02398 K06602 K06603 K06604 K02382 K02383 K02384 K02385 K06601 K02404 K04562	DNA-8_bin_23_1	0	0	0	0	0	0	0	0	0	0	0	0	0	0	0	0	0	0	0	0	0	0	0	0	0	0	0	0
TraitDef_162	K07324 K07325 K07822 K07327 K07328 K23986 K07329 K07330 K07331 K07332 K07333 K07991	DNA-8_bin_23_1	0	0	0	0	0	0	0	0	0	0	0	0	0	0	0	0	0	0	0	0	0	0	0	0	0	0	0	0
TraitDef_163	K02657 K02658 K02659 K02660 K02661 K06596 K02667 K02668 K02669 K02670	DNA-8_bin_23_1	0	0	0	0	0	0	0	0	0	0	0	0	0	0	0	0	0	0	0	0	0	0	0	0	0	0	0	0
TraitDef_164	K06596 K06597 K06598 K06599 K06600	DNA-8_bin_23_1	0	0	0	0	0	0	0	0	0	0	0	0	0	0	0	0	0	0	0	0	0	0	0	0	0	0	0	0
TraitDef_165	K11522 K11523 K11524 K11525 K11526	DNA-8_bin_23_1	0	0	0	0	0	0	0	0	0	0	0	0	0	0	0	0	0	0	0	0	0	0	0	0	0	0	0	0
TraitDef_166	K02650 K02652 K02653 K02654 K02656 K02666 K02665 K02664 K23985 K02663 K02662 K02676 K02671 K02672 K02673 K02674 K02675 K02655 K02651 K02278 K02279 K02280 K02281 K02282 K02283	DNA-8_bin_23_1	0	0	0	0	0	0	0	0	0	0	0	0	0	0	0	0	0	0	0	0	0	0	0	0	0	0	0	0
TraitDef_167	K07345 K07346 K07347 K07348 K07349 K07350 K07351 K07352 K07353 K07354 K07355 K07356 K27078	DNA-8_bin_23_1	0	0	0	0	0	0	0	0	0	0	0	0	0	0	0	0	0	0	0	0	0	0	0	0	0	0	0	0
TraitDef_001	K19290 K19291 K19294 K19295 K19296 K19293 -K19292	DNA-8_bin_28	0	0	0	0	0	0	0	0	0	0	0	0	0	0	0	0	0	0	0	0	0	0	0	0	0	0	0	0
TraitDef_002	K16081	DNA-8_bin_28	0	0	0	0	0	0	0	0	0	0	0	0	0	0	0	0	0	0	0	0	0	0	0	0	0	0	0	0
TraitDef_003	K03819 K13684 K13683 K03818 K03208 K03606 K16710 K16703 K25875 -K13620 -K16711	DNA-8_bin_28	0	0	0	0	0	0	0	0	0	0	0	0	0	0	0	0	0	0	0	0	0	0	0	0	0	0	0	0
TraitDef_004	K16695	DNA-8_bin_28	0	0	0	0	0	0	0	0	0	0	0	0	0	0	0	0	0	0	0	0	0	0	0	0	0	0	0	0
TraitDef_005	K25891 K25890 K25889 K25892 K25888 K25887 K00906	DNA-8_bin_28	0	0	0	0	0	0	0	0	0	0	0	0	0	0	0	0	0	0	0	0	0	0	0	0	0	0	0	0
TraitDef_006	K13664 K13665 K13658 K13660 K13656 K13659 K13663 K13657	DNA-8_bin_28	0	0	0	0	0	0	0	0	0	0	0	0	0	0	0	0	0	0	0	0	0	0	0	0	0	0	0	0
TraitDef_007	K12582 K02852 K02851	DNA-8_bin_28	0	0	0	0	0	0	0	0	0	0	0	0	0	0	0	0	0	0	0	0	0	0	0	0	0	0	0	0
TraitDef_008	K09774 K06861 K11719 K04744 K03643 K07091 K11720	DNA-8_bin_28	0	0	0	0	0	0	0	0	0	0	0	0	0	0	0	0	0	0	0	0	0	0	0	0	0	0	0	0
TraitDef_009	K21006 K21007 K21008 K21009 K21010 K21011 K21012	DNA-8_bin_28	0	0	0	0	0	0	0	0	0	0	0	0	0	0	0	0	0	0	0	0	0	0	0	0	0	0	0	0
TraitDef_010	K20997 K16011 K20987 K20998 K20999 K21000 K21001 K21002 K21003 K21004 K21005 K25205	DNA-8_bin_28	0	0	0	0	0	0	0	0	0	0	0	0	0	0	0	0	0	0	0	0	0	0	0	0	0	0	0	0
TraitDef_011	K22924 K22921 K22923 K22922	DNA-8_bin_28	0	0	0	0	0	0	0	0	0	0	0	0	0	0	0	0	0	0	0	0	0	0	0	0	0	0	0	0
TraitDef_012	K20921 K20922 K25886 K03606 K00640	DNA-8_bin_28	0	0	0	0	0	0	0	0	0	0	0	0	0	0	0	0	0	0	0	0	0	0	0	0	0	0	0	0
TraitDef_013	K11936 K21461 K11937 K11936 K11935 K11931	DNA-8_bin_28	0	0	0	0	0	0	0	0	0	0	0	0	0	0	0	0	0	0	0	0	0	0	0	0	0	0	0	0
TraitDef_014	K16566 K16557 K16558 K16556 K16568 K16555 K16564 K16562 K16560 K16563 K16552	DNA-8_bin_28	0	0	0	0	0	0	0	0	0	0	0	0	0	0	0	0	0	0	0	0	0	0	0	0	0	0	0	0
TraitDef_015	K25902 K25903 K25904 K25905 K25906 K25907 K25908 K25909 K25910 K25911 K25912 K21154 K25913	DNA-8_bin_28	0	0	0	0	0	0	0	0	0	0	0	0	0	0	0	0	0	0	0	0	0	0	0	0	0	0	0	0
TraitDef_016	K16701 K16710 K16703 K16700 K16702 K16707	DNA-8_bin_28	0	0	0	0	0	0	0	0	0	0	0	0	0	0	0	0	0	0	0	0	0	0	0	0	0	0	0	0
TraitDef_017	K16703 K16700 K25958 K25957 K16707	DNA-8_bin_28	0	0	0	0	0	0	0	0	0	0	0	0	0	0	0	0	0	0	0	0	0	0	0	0	0	0	0	0
TraitDef_018	K22447 K04077	DNA-8_bin_28	0	0	0	0	0	0	0	0	0	0	0	0	0	0	0	0	0	0	0	0	0	0	0	0	0	0	0	0
TraitDef_019	K04078	DNA-8_bin_28	1.4261803565529176	2.6604867149949367	0	0	6.2665681231627	0	0	2.157236973343684	2.3113517688084304	0	5.399239092691161	6.509208788474893	0	0	3.238453256869877	2.980377038089124	1.8129064173825755	4.079935984663657	3.2556785450831316	4.009413447497649	3.253608268391569	0.6491893304240834	3.7043711121034977	0	0	0	1.7193676544436265	3.1909350753722374
TraitDef_020	K03687	DNA-8_bin_28	1.2337591973354605	0	0	0	2.032904539954566	0	0	3.1103019853764757	5.498632481748627	0	1.0615387105038538	10.256431875037396	0.7911547751171076	0	0	1.289131337903629	1.88196951899715	2.647101323382968	1.4082101643415137	1.7342304197509673	2.814629375037151	0	0.6409150019353671	0	0	0	0	0
TraitDef_021	K03686	DNA-8_bin_28	0.7891048673313098	1.1003358537675472	2.8487675101913794	0.4199922485328172	0	2.003053270879837	0	1.784399202946262	13.78908651212378	0.4094781086380078	7.704589093271821	26.570528476592152	1.0069499441176235	0	2.6838928745614616	4.7368498497397855	5.102603451993101	2.79909543299027	4.316035017784977	5.530409183789267	16.586447283382846	0.8979903174647854	4.29597627231493	3.114468790190388	0	0	2.8444146934913492	1.765542757439461
TraitDef_022	K04043	DNA-8_bin_28	16.59527077200247	19.269690814816265	9.108874584944102	10.81548666156405	9.300870444236578	23.7611042660077	10.604886799344971	18.613022861507847	62.38971234193214	34.67847080222885	32.63711172686359	53.25510622183969	7.384111234426338	7.4836879678217905	9.008806476782746	5.308187861956119	13.087683452372335	17.4397263658172	13.297921865624955	11.711156011024178	19.702405625260056	4.624943595831705	11.084059445235171	7.148283242364812	26.98894894541305	77.18389550315014	32.66423953539961	30.68928734255063
TraitDef_023	K03781	DNA-8_bin_28	0	0	0	0	0	0	0	0	0	0	0	0	0	0	0	0	0	0	0	0	0	0	0	0	0	0	0	0
TraitDef_024	K03782	DNA-8_bin_28	6.27793622336467	7.528665771375095	4.638653958383147	3.8186987520445377	7.22462998045392	12.584246374727924	1.8721704003459008	6.481390829526824	11.870124805005602	4.372917059951385	9.36277142664399	18.22489048564337	4.217463531970427	5.215100370288767	2.715318499990897	6.872061670517038	5.548190908889675	4.7036954284728125	7.370355352445889	8.572434367169013	7.331568247091963	4.626722420291641	5.7460494981205406	3.1548673156206237	1.7016384019154656	9.634493249868742	2.8832472974516192	10.033036246603093
TraitDef_025	K03694,K03695,K03696,K03697,K04086,K03544,K03667	DNA-8_bin_28	105.0159099833675	106.37759653285444	77.09375489186905	80.5347848191475	136.03232413119707	109.9517248736225	86.74540624944106	123.54752089708995	267.59446579899634	202.2745147136281	222.55608870251643	305.6682568381035	178.37187828148754	187.13749997016836	244.9328116318319	236.95981965364163	234.0659717017133	181.97699945154775	216.87391249614788	245.39066502116904	216.1778476776415	190.52527932697893	191.62272261254023	149.95168379087858	54.27663409499531	72.7835809675314	93.02486740567272	83.37380241729252
TraitDef_026	K01338,K04076	DNA-8_bin_28	3.2260162669627603	1.5045035119815724	1.45998274176521	2.5755166680456023	1.7718701048631238	1.2859741608415909	1.5152196236262545	5.082983789331204	31.53301372271268	8.356374148285827	19.360483439197136	39.942725919692435	3.878813294348465	2.2276347452854743	5.494029649787029	6.109579648119144	9.124256889768285	7.065803532454148	8.83720370836573	9.239331870517605	11.499458536144	2.7533710901254898	6.912904223209484	3.4044741979200506	0	1.624493025269697	2.1876779105177655	0.45111792894367553
TraitDef_027	(K17755,((K00108,K11440,K00499) (K00130,K14085)))	DNA-8_bin_28	0	0	0.3022681777392527	0	0	0.745478254142005	0	0.5893203761765953	2.0521212132841766	0.8141485396257501	0.10056682520562824	2.032234179573973	0.187378762527736	0.5097466527349923	1.0426706377516064	0.9922918850968724	1.4857654097345918	0.6269450502749135	0.6670469199512431	2.1358416748511915	1.166589806758819	0.5320423835806398	0.6071826334124529	0.3083704894967527	0	0.6726552752325115	0.35227645551570536	0
TraitDef_028	K21349,K22306	DNA-8_bin_28	0	0	0	0	0	0	0	0	0.6027209157897582	0	1.5359296940495952	1.616549915570206	0.4769641227978735	0	0	0.9714745728221128	0.18909741578440264	0	1.6979376144213465	0.4182067615093242	2.969501326295176	0	0	1.5698861283471048	0	0	1.7934074098981363	0
TraitDef_029	(K21369 K22306),(K21349 K22908)	DNA-8_bin_28	0	0	0	0	0	0	0	0	0.3013604578948791	0	0.7679648470247976	0.808274957785103	0.2384820613989367	0	0	0.4857372864110564	0.09454870789220132	0	0.8489688072106732	0.2091033807546621	1.484750663147588	0	0	0.7849430641735524	0	0	0.8967037049490681	0
TraitDef_030	(K05947 K07026),K18818	DNA-8_bin_28	0	0	0	0	0	0	0	0	0	0	0	0	0	0	0	0	0	0	0	0	0	0	0	0	0	0	0	0
TraitDef_031	(((K00931 K00147),K12657) K00286),K01750,(K00819 K00286)	DNA-8_bin_28	1.6783541709996854	1.5271624841455311	1.0687415164678542	0	0.595011915507239	0.33238270593148345	0.12354423961673458	0.2759845423643915	3.4117741699457027	0.5039841921615306	2.8716832551312237	7.479573423130026	1.812614995630509	0.15151881433981962	0.9882336297660764	2.677011165290051	3.339286265704871	1.8780681629247025	1.732572536804901	2.461710576684049	4.32151613166361	0.1728525963195127	0.999962807597046	0.5638091341308846	0	0.206722701204467	0.39043973819657346	2.180183685985708
TraitDef_032	(K00975 K00703 (K00700,K16149) K01214 K06044 K01236),(K00697 K01087),K16055	DNA-8_bin_28	3.7614428902010544	3.595555252206957	2.453298307057974	2.104351434080868	4.964093182687778	1.9229759702857552	0.8962715382623592	1.477709226307437	2.4906544034344433	0.4640935956038416	0.818583820120621	3.979007802526013	1.031179842584974	0.6127680318722013	1.6531971076823404	2.337355428259481	1.8545774364181096	1.0593542521071329	1.5709507688056996	2.60000666827615	4.085056607930574	0.8974846021824769	2.4269640709546225	1.0144883231362305	0	2.388361964313715	1.484602456570107	3.23774057270104
TraitDef_033	K02168	DNA-8_bin_28	0	0	0	0	0	0	0	0	0	0	0	0	0	0	0	0	0	0	0	0	0	0	0	0	0	0	0	0
TraitDef_034	K05020	DNA-8_bin_28	0	0	0	0	0	0	0	0	0	0	0	0	0	0	0	0	0	0	0	0	0	0	0	0	0	0	0	0
TraitDef_035	K02000+K02001+K02002	DNA-8_bin_28	2.7168666794734797	2.869503696345795	3.866760545497062	0	4.184936105744641	0	0	1.6672730907459854	1.6851306151803027	0	0	4.822269163677218	0	0	0	0.5482374813975588	0.39106691542477506	0	0.8991902203222769	0.844729416267849	0	0	0	0	0	0	1.4903577815050628	4.422318387522641
TraitDef_036	K03762	DNA-8_bin_28	0	0.6317931414693858	0	0	0	0	0	0.5122850328855372	0.5488830997823941	0	0.9324889064818168	2.7234815897830944	0.21717974218900993	0	0	0	0.3444127224308509	0.4844368434949223	0	0.5712759029767892	0	0	0	0	0	0	0	0.37888009064877326
TraitDef_037	K03282,K03442	DNA-8_bin_28	0	0	0	0	0	0	0	0	0	0	0	0	0	0	0	0	0	0	0	0	0	0	0	0	0	0	0	0
TraitDef_038	((K00318 K00294),K13821)	DNA-8_bin_28	0	0	0.543265778909738	0	0	0	0	0	0.1418566119370039	0	0	0.4565661248029366	0	0	0	0.06859398166210189	0.26703621553337936	0.3756022148043401	0.2397763252797712	0.5905757645638428	0.898589445746658	0	0	0.2771167236693791	0	0	0	0
TraitDef_039	K00673 K01484 K00840 K06447 K05526	DNA-8_bin_28	0	0	0	0	0	0	0	0	0	0	0	0	0	0	0	0	0	0	0	0	0	0	0	0	0	0	0	0
TraitDef_040	K00928 K00133 K00836 K06718 K06720	DNA-8_bin_28	0	0	0	0	0	0	0	0	0	0	0	0	0	0	0	0	0	0	0	0	0	0	0	0	0	0	0	0
TraitDef_041	K01745 K01712 K01468 (K01479,K00603,K13990,(K05603 K01458))	DNA-8_bin_28	1.5136679285029255	0.9928576547872484	0	0	0.659265676543701	0	0	0.1784621835326705	1.2882951643583205	0.7236937922557083	1.515267769565221	1.72066414517549	0.807209868471884	0	1.9717907318764945	1.4515608156643252	1.116021246236617	1.4911582672695132	2.045210832620947	1.866710038602302	1.9041285496204796	0.9071382821713916	1.165608851693161	0.777504553880182	1.1898450209954556	0	1.0312061870515266	0.5402631823512578
TraitDef_042	K05845 K05846 K05847	DNA-8_bin_28	0	0	0	0	0	0	0	0.31160554111725847	0.7510483376904389	0	0.3520274239774145	1.156194627024186	0	0	1.1188051869746864	0.969379379021018	0.6435690561325806	0.3208904428271621	0.8095547819769903	0	1.6985975563445694	0	0	0	0	0	0	0
TraitDef_043	K07637 K07660	DNA-8_bin_28	0	0	0	0	0	0	0	0	0	0	0	0	0	0	0	0	0	0	0	0	0	0	0	0	0	0	0	0
TraitDef_044	K07664 K07642	DNA-8_bin_28	0	0	0	0	0	0	0	0	0	0	0	0	0	0	0	0	0	0	0	0	0	0	0	0	0	0	0	0
TraitDef_045	K07640 K07662	DNA-8_bin_28	0	0	0	0	0	0	0	0	0	0	0	0	0	0	0	0	0	0	0	0	0	0	0	0	0	0	0	0
TraitDef_046	K06006	DNA-8_bin_28	0	0	0	0	0	0	0	0	0	0	0	0	0	0	0	0	0	0	0	0	0	0	0	0	0	0	0	0
TraitDef_047	K03969,K03970,K03973,K03971	DNA-8_bin_28	0	0	0.6700277939886767	0.6894872746747082	0	0.8262383983407222	0	0	0.5248694641669145	0	0.334384693808714	1.5133264678364	0	0	0.21011393154691463	1.0997901726490336	0.823361664561253	0	0.2957241345117178	1.274659358516961	1.8471005273681305	0	1.0094411280482032	0	1.2289610680500584	0	0	0
TraitDef_048	(K03386,K24119,K24126) K03387	DNA-8_bin_28	0	0	0	0	0	0	0	0	0	0	0	0	0	0	0	0	0	0	0	0	0	0	0	0	0	0	0	0
TraitDef_049	K04564	DNA-8_bin_28	0	0	0	0	0	0	0	0	0	0	0	0	0	0	0	0	0	0	0	0	0	0	0	0	0	0	0	0
TraitDef_050	K11330 K11328	DNA-8_bin_28	0	0	0	0	0	0	0	0	0	0	0	0	0	0	0	0	0	0	0	0	0	0	0	0	0	0	0	0
TraitDef_051	K11330 K11328	DNA-8_bin_28	0	0	0	0	0	0	0	0	0	0	0	0	0	0	0	0	0	0	0	0	0	0	0	0	0	0	0	0
TraitDef_052	K07773 K07648	DNA-8_bin_28	0	0	0	0	0	0	0	0	0	0	0	0	0	0	0	0	0	0	0	0	0	0	0	0	0	0	0	0
TraitDef_053	K07773 K07648	DNA-8_bin_28	0	0	0	0	0	0	0	0	0	0	0	0	0	0	0	0	0	0	0	0	0	0	0	0	0	0	0	0
TraitDef_054	K07682 K07695	DNA-8_bin_28	0	0	0	0	0	0	0	0	0.1596561107732059	0.15439413845564368	0.25428493825757714	0.35327454903953454	0	0.25778062666826607	0.14380421170511268	0.308803324288702	0.3756783260355527	0	0.13493116403576477	0.24925441013911237	0.33711340423448766	0.13452782702704388	0.3070543355279705	0.15594401179873804	0	0	0	0
TraitDef_055	K07682 K07695	DNA-8_bin_28	0	0	0	0	0	0	0	0	0.1596561107732059	0.15439413845564368	0.25428493825757714	0.35327454903953454	0	0.25778062666826607	0.14380421170511268	0.308803324288702	0.3756783260355527	0	0.13493116403576477	0.24925441013911237	0.33711340423448766	0.13452782702704388	0.3070543355279705	0.15594401179873804	0	0	0	0
TraitDef_056	K15012 K15011	DNA-8_bin_28	0	0	0	0	0	0	0	0	0	0	0	0	0	0	0	0	0	0	0	0	0	0	0	0	0	0	0	0
TraitDef_057	K15012 K15011	DNA-8_bin_28	0	0	0	0	0	0	0	0	0	0	0	0	0	0	0	0	0	0	0	0	0	0	0	0	0	0	0	0
TraitDef_058	K07683	DNA-8_bin_28	0	0	0	0	0	0	0	0	0	0	0	0	0	0	0	0	0	0	0	0	0	0	0	0	0	0	0	0
TraitDef_059	K07671 K07655	DNA-8_bin_28	0	0	0	0	0	0	0	0	0	0	0	0	0	0	0	0	0	0	0	0	0	0	0	0	0	0	0	0
TraitDef_060	K07651 K07775	DNA-8_bin_28	0	0	0	0	0	0	0	0	0	0	0	0	0	0	0	0	0	0	0	0	0	0	0	0	0	0	0	0
TraitDef_061	K01476	DNA-8_bin_28	0	0	0	0	0	0	0	0	0	0	0	0	0	0	0	0	0	0	0	0	0	0	0	0	0	0	0	0
TraitDef_062	K03759	DNA-8_bin_28	0	0	0	0	0	0	0	0	0	0	0	0	0	0	0	0	0	0	0	0	0	0	0	0	0	0	0	0
TraitDef_063	K01584,K01585,K02626	DNA-8_bin_28	0	0	0	0	0	0	0	0	0	0	0	0	0	0	0	0	0	0	0	0	0	0	0	0	0	0	0	0
TraitDef_064	K01580,K20265	DNA-8_bin_28	0	0	0	0	0	0	0	0	0	0	0	0	0	0	0	0	0	0	0	0	0	0	0	0	0	0	0	0
TraitDef_065	K01425	DNA-8_bin_28	0	0	0	0	0	0	0	0	0	0	0	0	0	0	0	0	0	0	0	0	0	0	0	0	0	0	0	0
TraitDef_066	K01582	DNA-8_bin_28	0	0	0	0	0	0	0	0	0	0	0	0	0	0	0	0	0	0	0	0	0	0	0	0	0	0	0	0
TraitDef_067	K03757	DNA-8_bin_28	0	0	0	0	0	0	0	0	0	0	0	0	0	0	0	0	0	0	0	0	0	0	0	0	0	0	0	0
TraitDef_068	K03756	DNA-8_bin_28	0	0	0	0	0	0	0	0	0	0	0	0	0	0	0	0	0	0	0	0	0	0	0	0	0	0	0	0
TraitDef_069	K01581	DNA-8_bin_28	1.2612872930163734	1.1764424013567871	1.3047194365702428	2.0139182059464096	1.385508976520759	1.6089023578237187	0	1.2718800816468507	0.34068606193389983	0	0.43408966336222504	2.8783113912525895	0.8088073157383818	0	0.8182936076472133	2.7181582672430475	1.4429705439775304	0.9020548120250276	1.7275568101293048	1.9502177377483492	2.8774304361434564	0	1.310430673328296	0	0	0	0	1.4110017168988798
TraitDef_070	K01430,K01429,K01428,K14048	DNA-8_bin_28	1.7045357331608333	0	0	1.8144401965123895	1.1234472457643654	0.8697246298323391	1.280958694973511	0	1.3812354320181957	0	0.23465592547979924	0.5186430979121077	0	0	0.5529313988076701	0.5343110150521619	1.126705435715399	0.24381196399579969	0.3112885626439134	0.09583904951255344	1.5554530756784253	0.15517902854435325	0	0	0.6468216147631886	0	0	0.7627454456481881
TraitDef_071	K00574	DNA-8_bin_28	0.7528022221029929	0.7021623533521746	1.1680871953313494	0	0	0	0	0.379562276181536	7.930231129301563	0.13109171400753605	1.5545244845344572	11.289233090768978	0.48273850685111647	0	1.4652012659930125	2.7530601453535124	3.0621876919275657	1.0767869790032412	1.2029456319120724	1.2698093920888438	2.5761014618984093	0	1.955333904209594	1.1916690102586376	1.4283324761840874	0	1.815119364013126	0.8421596203766921
TraitDef_072	K19777,K19778	DNA-8_bin_28	0	0	0	0	0	0	0	0	0	0	0	0	0	0	0	0	0	0	0	0	0	0	0	0	0	0	0	0
TraitDef_073	K07773 K07648	DNA-8_bin_28	0	0	0	0	0	0	0	0	0	0	0	0	0	0	0	0	0	0	0	0	0	0	0	0	0	0	0	0
TraitDef_074	K07682 K07695	DNA-8_bin_28	0	0	0	0	0	0	0	0	0.1596561107732059	0.15439413845564368	0.25428493825757714	0.35327454903953454	0	0.25778062666826607	0.14380421170511268	0.308803324288702	0.3756783260355527	0	0.13493116403576477	0.24925441013911237	0.33711340423448766	0.13452782702704388	0.3070543355279705	0.15594401179873804	0	0	0	0
TraitDef_075	K11330 K11328	DNA-8_bin_28	0	0	0	0	0	0	0	0	0	0	0	0	0	0	0	0	0	0	0	0	0	0	0	0	0	0	0	0
TraitDef_076	K15012 K15011	DNA-8_bin_28	0	0	0	0	0	0	0	0	0	0	0	0	0	0	0	0	0	0	0	0	0	0	0	0	0	0	0	0
TraitDef_077	K04761,K13639,K09825,K23775	DNA-8_bin_28	0	0	0	0	0	0	0	0	0	0	0	0	0	0	0	0	0	0	0	0	0	0	0	0	0	0	0	0
TraitDef_078	K03705	DNA-8_bin_28	4.558758324465337	0.8504195071391439	4.244164325558773	0.970539272269384	4.506967249869947	1.163033522591046	1.141969041853218	1.8388178306507257	8.74269371398262	2.2227926404444966	6.9034259366960296	15.258145332123943	4.092659892394656	0.2650881908651182	2.3660923669799185	9.52671839154588	4.520038228911043	7.172790682715139	3.330148611510253	6.279846692986786	11.180104071811789	1.6600970560991222	3.315466461624596	3.3676589527445953	0.8649579364575191	0.52471056660366	4.946333340202925	5.099881572075862
TraitDef_079	K07778,K07693	DNA-8_bin_28	0	0	0	0	0	0	0	0	0.5488830997823941	0	0.9324889064818168	1.2513293790895297	0.43435948437801986	0	0	0.35387919079707464	0.3444127224308509	0	0.309253996874999	0	0	0	0	0.3574141621182406	0	0	0	0.7577601812975465
TraitDef_080	K03704	DNA-8_bin_28	11.56896659105738	44.842954109293	66.42949358582923	14.600906993111469	27.699683250290025	67.24785252805236	5.726638871646284	36.88452236775867	446.2232481992302	82.03163315926119	775.7248055444076	1139.7921014263798	129.40457502202892	19.94008965110411	122.33799394025704	279.2589377921824	207.04683911405544	110.58371945597726	144.50947278973675	126.68692325672774	141.96004694831427	13.527960017807736	88.02470585404295	52.05249888303831	4.468949338363849	10.525076659520474	33.15605905113148	35.80416856630907
TraitDef_081	K00962	DNA-8_bin_28	0	0	0	0	0	0	0	0	0	0	0	0	0	0	0	0	0	0	0	0	0	0	0	0	0	0	0	0
TraitDef_082	K05592	DNA-8_bin_28	0	1.7790984781254484	0	0.253798996812776	0.7857238405959367	0	0	0.48085650326065754	52.74455106168134	1.5777249690446862	17.232094650265015	85.57883846363755	4.739648085287458	0.554571000521505	2.3202765446898552	9.40452946125554	10.971420462742586	2.216744359765492	11.320973002166374	8.847766975858308	7.479057350079547	0.21706023624608925	4.335023249286762	1.006460738725598	0	0.5488536908338898	1.1497611922353084	0.5334538699625366
TraitDef_083	K12573	DNA-8_bin_28	0	0	0	0	0	0	0	0	0	0	0	0	0	0	0	0	0	0	0	0	0	0	0	0	0	0	0	0
TraitDef_084	K10255	DNA-8_bin_28	0	0	0	0	0	0	0	0	0	0	0	0	0	0	0	0	0	0	0	0	0	0	0	0	0	0	0	0
TraitDef_085	K07217	DNA-8_bin_28	0	0	0	0	0	0	0	0	0	0	0	0	0	0	0	0	0	0	0	0	0	0	0	0	0	0	0	0
TraitDef_086	K01637 K01638	DNA-8_bin_28	0.5888396169101061	0.8238438975410457	1.218232352706685	0.7835082666758048	0.6468332627128165	1.1266887250100757	0	0.8164542711613249	0.11928851458338964	0	0.1519930426403245	0.8158525355143382	0.18879829860749156	0	0	0.23072521104525176	0.5613829531099452	0	0	0	1.091468493444804	0	0.15294562546184895	0.15535331478434888	0	0.5083133613972955	0	0.658734703059799
TraitDef_087	K02491 K07697 K07698 K13532 K13533 K07699 K06375 K02490	DNA-8_bin_28	0	0	0	0	0	0	0	0	0	0	0	0	0	0	0	0	0	0	0	0	0	0	0	0	0	0	0	0
TraitDef_088	K06346 K06348 K06349 K06350 K06351 K06357 K06359 K06370 K06371 K06372 K06376 K06377 K06435 K06437 K06438 K06439 K06440 K07257 K08293 K08384 K09762 K12576 K12771 K12772 K12773 K12783 K16654 K16947 K25519	DNA-8_bin_28	0	0	0	0	0	0	0	0	0	0	0	0	0	0	0	0	0	0	0	0	0	0	0	0	0	0	0	0
TraitDef_089	K06418 K06419 K06420 K06421 K06422 K06423 K06424 K06425 K06426 K06427 K06428 K06429 K06430 K06431 K06432 K06433 K06434	DNA-8_bin_28	0	0	0	0	0	0	0	0	0	0	0	0	0	0	0	0	0	0	0	0	0	0	0	0	0	0	0	0
TraitDef_090	K06325 K06326 K06327 K06328 K06329 K06330 K06331 K06332 K06333 K06334 K06335 K06337 K06338 K06339 K06340 K06341 K06342 K06343 K06436	DNA-8_bin_28	0	0	0	0	0	0	0	0	0	0	0	0	0	0	0	0	0	0	0	0	0	0	0	0	0	0	0	0
TraitDef_091	K06345	DNA-8_bin_28	0	0	0	0	0	0	0	0	0	0	0	0	0	0	0	0	0	0	0	0	0	0	0	0	0	0	0	0
TraitDef_092	K06288 K06290 K06291 K06293 K06294 K06295 K06297 K06298 K06299 K06300 K06301 K06302 K06303 K06304 K06305 K06307 K06308 K06309 K06310 K06312 K06313	DNA-8_bin_28	0	0	0	0	0	0	0	0	0	0	0	0	0	0	0	0	0	0	0	0	0	0	0	0	0	0	0	0
TraitDef_093	K06319 K06320 K06321 K06322 K06323 K06373 K06374	DNA-8_bin_28	0	0	0	0	0	0	0	0	0	0	0	0	0	0	0	0	0	0	0	0	0	0	0	0	0	0	0	0
TraitDef_094	K04769 K06283	DNA-8_bin_28	0	0	0	0	0	0	0	0	0	0	0	0	0	0	0	0	0	0	0	0	0	0	0	0	0	0	0	0
TraitDef_095	K26994 K26995	DNA-8_bin_28	0	0	0	0	0	0	0	0	0	0	0	0	0	0	0	0	0	0	0	0	0	0	0	0	0	0	0	0
TraitDef_096	K06378 K06379 K06380 K06381 K06382 K06383 K06384 K06385 K06386 K06387 K06388 K06389	DNA-8_bin_28	0	0	0	0	0	0	0	0	0	0	0	0	0	0	0	0	0	0	0	0	0	0	0	0	0	0	0	0
TraitDef_097	K06390 K06391 K06392 K06393 K06394 K06395 K06396 K06397	DNA-8_bin_28	0	0	0	0	0	0	0	0	0	0	0	0	0	0	0	0	0	0	0	0	0	0	0	0	0	0	0	0
TraitDef_098	K06398 K06399 K06400 K06401 K06402	DNA-8_bin_28	0	0	0	0	0	0	0	0	0	0	0	0	0	0	0	0	0	0	0	0	0	0	0	0	0	0	0	0
TraitDef_099	K06403 K06404 K06405 K06406 K06407 K06408 K06409 K06410 K06412 K06413 K06414 K06415 K06416	DNA-8_bin_28	0	0	0	0	0	0	0	0	0	0	0	0	0	0	0	0	0	0	0	0	0	0	0	0	0	0	0	0
TraitDef_100	K06417	DNA-8_bin_28	0	0	0	0	0	0	0	0	0	0	0	0	0	0	0	0	0	0	0	0	0	0	0	0	0	0	0	0
TraitDef_101	K03124	DNA-8_bin_28	0	0	0	0	0	0	0	0	0	0	0	0	0	0	0	0	0	0	0	0	0	0	0	0	0	0	0	0
TraitDef_102	K03136	DNA-8_bin_28	0	0	0	0	0	0	0	0	0	0	0	0	0	0	0	0	0	0	0	0	0	0	0	0	0	0	0	0
TraitDef_103	K03057	DNA-8_bin_28	0	0	0	0	0	0	0	0	0	0	0	0	0	0	0	0	0	0	0	0	0	0	0	0	0	0	0	0
TraitDef_104	K02099 K02508 K02854 K02855 K03490 K03755 K04033 K05372 K06599 K07780 K10923 K11920 K12243 K13631 K13632 K05804 K18325 K14063 K18954 K18991 K19056 K20968 K21746 K21747 K21906 K21905 K23237 K25495 K19693 K21701 K27259 K13652 K13653 K07506 K10778 K13529 K13530 K13633 K17736 K21825 K21826	DNA-8_bin_28	0	0	0	0	0	0	0	0	0	0	0	0	0	0	0	0	0	0	0	0	0	0	0	0	0	0	0	0
TraitDef_105	K03892 K23988 K21885 K21886 K21903 K22043 K22298 K22042 K26993 K07721	DNA-8_bin_28	0	0	0	0	0	0	0	0	0	0	0	0	0	0	0	0	0	0	0	0	0	0	0	0	0	0	0	0
TraitDef_106	K10914 K01420 K13642 K15861 K21555 K21556 K21558 K21560 K21561 K21562 K21563 K21564 K21828 K21884 K22490 K16326	DNA-8_bin_28	0	0	0	0	0	0	0	0	0	0	0	0	0	0	0	0	0	0	0	0	0	0	0	0	0	0	0	0
TraitDef_107	K11534 K02444 K02530 K02436 K02081 K02430 K03436 K02468 K03477 K06283 K06608 K20271 K22103 K23774 K27243 K21601 K09012	DNA-8_bin_28	0	0	0	0	0	0	0	0	0	0	0	0	0	0	0	0	0	0	0	0	0	0	0	0	0	0	0	0
TraitDef_108	K03711 K22297 K09823 K02076 K09825 K09826	DNA-8_bin_28	0	0	0	0	0	0	0	0	0	0	0	0	0	0	0	0	0	0	0	0	0	0	0	0	0	0	0	0
TraitDef_109	K02103 K03482 K03486 K03489 K03492 K02043 K05836 K10711 K11922 K24966 K24967 K24968 K24969 K03710 K03603 K05799 K11474 K13637 K19775 K14348 K19776 K22104 K00375 K18907 K07978 K07979 K11476 K11475 K13654 K15735 K22293 K23015 K23466	DNA-8_bin_28	0	0	0	0	0	0	0	0	0	0	0	0	0	0	0	0	0	0	0	0	0	0	0	0	0	0	0	0
TraitDef_110	K13641 K02624 K05818 K10973 K19333 K20329 K20539 K21602 K21827	DNA-8_bin_28	0	0	0	0	0	0	0	0	0	0	0	0	0	0	0	0	0	0	0	0	0	0	0	0	0	0	0	0
TraitDef_111	K27069 K02529 K02525 K05499 K03435 K03484 K03485 K03487 K03604 K06145 K06146 K12113 K16136 K17640 K26609	DNA-8_bin_28	0	0	0	0	0	0	0	0	0	0	0	0	0	0	0	0	0	0	0	0	0	0	0	0	0	0	0	0
TraitDef_112	K03718 K03719 K06154 K15782 K05800 K26601	DNA-8_bin_28	0	0	0	0	0	0	0	0	0	0	0	0	0	0	0	0	0	0	0	0	0	0	0	0	0	0	0	0
TraitDef_113	K15852 K18304 K18099 K18098 K07782 K19666 K20540 K19731 K19732 K19733 K19734 K20252 K20253 K21697 K21963 K25873 K07781 K04333 K01994 K20330 K20334 K20918 K21685 K21901 K22650 K24912 K03556 K21748 K16247 K21907	DNA-8_bin_28	0	0	0	0	0	0	0	0	0	0	0	0	0	0	0	0	0	0	0	0	0	0	0	0	0	0	0	0
TraitDef_114	K03566 K02521 K02623 K03576 K03717 K04761 K05596 K05798 K05817 K07592 K09681 K10918 K10972 K11921 K13634 K13635 K13636 K13794 K13928 K14057 K14657 K25882 K16135 K17737 K16516 K17850 K18297 K18900 K18927 K19242 K19338 K19555 K19618 K19624 K19735 K21645 K21698 K21699 K21703 K21711 K21742 K21755 K21756 K21757 K21900 K21959 K22711 K23773 K24082 K26290 K27042 K21960	DNA-8_bin_28	0	0	0	0	0	0	0	0	0	0	0	0	0	0	0	0	0	0	0	0	0	0	0	0	0	0	0	0
TraitDef_115	K03712 K06075 K09682 K15973 K15974 K18131 K18906 K18909 K20338 K21454 K22296 K22489 K23775 K25883	DNA-8_bin_28	0	0	0	0	0	0	0	0	0	0	0	0	0	0	0	0	0	0	0	0	0	0	0	0	0	0	0	0
TraitDef_116	K03713 K08365 K19057 K19591 K11923 K13638 K13639 K13640 K19575 K19592 K21089 K21743 K21744 K21745 K21972 K22491 K23776 K21902	DNA-8_bin_28	0	0	0	0	0	0	0	0	0	0	0	0	0	0	0	0	0	0	0	0	0	0	0	0	0	0	0	0
TraitDef_117	K26252 K03709 K11924 K23238 K03481 K15835 K19337 K02171 K02546 K03524 K03557 K03720 K02688 K07724 K11925 K06211 K13655 K14056 K15773 K18830 K20480 K20342 K20373 K20374 K22299 K22300 K20391 K20375 K20380 K18831 K20388 K20377 K21557 K09720 K22109 K22301 K23356 K06930 K23348 K09714 K09685 K26599 K10941 K18219 K20919 K17473 K19505 K21405 K11908 K11917 K11914 K26990 K12146 K12266 K15836 K02584 K02647 K06714 K02019 K01926 K03706 K17071 K07725 K21829 K27097 K07726 K07727 K07728 K07729 K07730 K07731	DNA-8_bin_28	0	0	0	0	0	0	0	0	0	0	0	0	0	0	0	0	0	0	0	0	0	0	0	0	0	0	0	0
TraitDef_118	K26739 K10917 K26740 K26741 K26742 K26743 K23305 K10947	DNA-8_bin_28	0	0	0	0	0	0	0	0	0	0	0	0	0	0	0	0	0	0	0	0	0	0	0	0	0	0	0	0
TraitDef_119	K13643 K13771 K13772 K17472 K19587	DNA-8_bin_28	0	0	0	0	0	0	0	0	0	0	0	0	0	0	0	0	0	0	0	0	0	0	0	0	0	0	0	0
TraitDef_120	K18476 K19047 K02167 K03577 K18136 K05501 K09017 K10913 K19736 K13770 K16137 K16138 K18301 K18129 K18130 K18135 K18137 K18140 K18294 K18905 K18937 K18938 K18939 K18992 K19060 K19335 K20325 K21453 K21961 K21962 K22041 K22105 K22106 K22107 K22108 K22294 K23777 K24699 K27107 K22295 K23778	DNA-8_bin_28	0	0	0	0	0	0	0	0	0	0	0	0	0	0	0	0	0	0	0	0	0	0	0	0	0	0	0	0
TraitDef_121	K15546 K19449 K21686 K07110 K22206 K23779 K19417 K27043	DNA-8_bin_28	0	0	0	0	0	0	0	0	0	0	0	0	0	0	0	0	0	0	0	0	0	0	0	0	0	0	0	0
TraitDef_122	K03488 K26931 K26932 K03480 K03493 K03483 K02538 K03491 K18531 K22976 K22977 K22980	DNA-8_bin_28	0	0	0	0	0	0	0	0	0	0	0	0	0	0	0	0	0	0	0	0	0	0	0	0	0	0	0	0
TraitDef_123	K18955 K18956 K18957 K18958 K19339 K19343 K21559 K23239 K23240 K21600 K09684 K23253 K06284 K04769 K21696 K05527 K22894 K03497 K23371 K07736 K25884 K02443 K02531 K05785 K03402 K02565 K15545 K02562 K03705 K03707 K10810 K03708 K03721 K03765 K22486 K03567 K02616 K03974 K03973 K05311 K05346 K11531 K05519 K05880 K06140 K06285 K02825 K06314 K06315 K07733 K07734 K07735 K08277 K06204 K07738 K09683 K11926 K12296 K02250 K14414 K19667 K22302 K23306 K03925 K08088 K25885 K07471 K26991	DNA-8_bin_28	0	0	0	0	0	0	0	0	0	0	0	0	0	0	0	0	0	0	0	0	0	0	0	0	0	0	0	0
TraitDef_124	K03580 K02600 K03625 K02601 K03599 K03600 K17752 K17762 K17763 K07315 K19707 K05518 K04749 K04757 K03597 K03598 K03803	DNA-8_bin_28	0	0	0	0	0	0	0	0	0	0	0	0	0	0	0	0	0	0	0	0	0	0	0	0	0	0	0	0
TraitDef_125	K06204 K03624 K04760	DNA-8_bin_28	0	0	0	0	0	0	0	0	0	0	0	0	0	0	0	0	0	0	0	0	0	0	0	0	0	0	0	0
TraitDef_126	K03628 K19000	DNA-8_bin_28	0	0	0	0	0	0	0	0	0	0	0	0	0	0	0	0	0	0	0	0	0	0	0	0	0	0	0	0
TraitDef_127	K03040 K03043 K03046 K13797 K03048 K03060 K03041 K03042 K03044 K03045 K13798 K03047 K03049 K03051 K03052 K03053 K03054 K03055 K03056 K03058 K03059 K00960	DNA-8_bin_28	0	0	0	0	0	0	0	0	0	0	0	0	0	0	0	0	0	0	0	0	0	0	0	0	0	0	0	0
TraitDef_128	K03086 K03087 K03088 K23514 K24073 K03089 K03090 K03091 K27000 K03093 K26992 K03092 K02405 K24072	DNA-8_bin_28	0	0	0	0	0	0	0	0	0	0	0	0	0	0	0	0	0	0	0	0	0	0	0	0	0	0	0	0
TraitDef_129	K07722 K07723	DNA-8_bin_28	0	0	0	0	0	0	0	0	0	0	0	0	0	0	0	0	0	0	0	0	0	0	0	0	0	0	0	0
TraitDef_130	K03764 K13821 K18918	DNA-8_bin_28	0	0	0	0	0	0	0	0	0	0	0	0	0	0	0	0	0	0	0	0	0	0	0	0	0	0	0	0
TraitDef_131	K04047	DNA-8_bin_28	10.363577257617868	8.05536255373467	16.08066705572824	25.740858254522436	29.40935234467606	11.016511977876297	9.735286081798684	15.240479728344727	41.05645586372308	0.9023479647518732	7.133540134585898	92.441957880239	2.769041712909877	2.0087794018890066	6.16334199204283	5.414351619195242	10.758592416933704	4.323598828192181	4.731586152187485	6.31259872789352	3.940481125052011	0.39312020564569494	3.589124010838055	2.734218340204541	4.915844272200234	9.940350178436004	14.576416892672077	19.322884623087436
TraitDef_132	K00424+K00425+K00426	DNA-8_bin_28	0	0	0	0	0	0	0	0	0	0	0	0	0	0	0	0	0	0	0	0	0	0	0	0	0	0	0	0
TraitDef_133	K02346,K04479	DNA-8_bin_28	0	0.3138452943013507	1.059127514639543	0	0	0	0	0	1.924208497521421	0.3666425138946663	1.742030117003328	3.8372425720797554	0.22502370578951592	0	1.3659777039618832	3.269785211674298	2.9366912009961683	0.2509667168895816	2.2429640902017423	1.4676009449967249	1.7847742189338796	0.3063274329706714	1.2760429609638684	1.4812921030453494	0	0.40389684697934103	0.811303352096776	0
TraitDef_134	K03553	DNA-8_bin_28	25.015531311491404	16.666267352554488	12.93846774598824	7.608135444686435	22.081549313299597	18.804046307064713	23.498966404341655	13.51372586749779	45.488686894465914	32.0489104722217	35.9751808511444	44.368256346510655	19.478776187366027	17.40364912843493	26.80763954219256	24.037854171427153	20.78278408478749	21.72448672293608	26.921093624515	13.562877903431705	30.572698384024225	10.166901870147283	9.746328132879205	10.842589969776627	5.932915500931316	16.967149442502834	9.15513868874724	8.995135945230357
TraitDef_135	K03581+K03582+K03583	DNA-8_bin_28	0	0	0	0	0	0	0	0	0	0	0	0	0	0	0	0	0	0	0	0	0	0	0	0	0	0	0	0
TraitDef_136	K03546+K03547	DNA-8_bin_28	0	0	0.279178247495282	0	0.4446978681150614	0	0	0	0.07289853668984923	0	0	0.08798409696723257	0	0	0	0	0.13722694409354216	0	0.1232183893798824	0.2276177425923145	0.1539250439473442	0	0	0.3560180130474663	0	0	0	0
TraitDef_137	K01141	DNA-8_bin_28	0	0	0	0	0	0	0	0	0	0	0	0	0	0	0	0	0	0	0	0	0	0	0	0	0	0	0	0
TraitDef_138	K02335	DNA-8_bin_28	0	0	0	0	0	0	0	0	0	0	0	0	0	0	0	0	0	0	0	0	0	0	0	0	0	0	0	0
TraitDef_139	K02334	DNA-8_bin_28	0	0	0	0	0	0	0	0	0	0	0	0	0	0	0	0	0	0	0	0	0	0	0	0	0	0	0	0
TraitDef_141	K09762	DNA-8_bin_28	0	0	0	0	0	0	0	0	0	0	0	0	0	0	0	0	0	0	0	0	0	0	0	0	0	0	0	0
TraitDef_142	K18955	DNA-8_bin_28	37.01277592006382	8.28551576955566	76.57460502727734	6.30388365416876	29.27382537534576	18.885449104930796	0	18.66181191225885	6.398408706034766	0	3.566770067292949	6.757178647083461	1.898771460281058	0	2.881562489786258	2.320436408226532	3.7639390379943	0	3.379704394419632	3.74593770666209	0	0	0.7690980023224404	0	11.23621547931482	8.520300152945147	71.39469498451629	46.37492309540985
TraitDef_143	K18956	DNA-8_bin_28	0	0	0	0	0	0	0	0	0	0	0	0	0	0	0	0	0	0	0	0	0	0	0	0	0	0	0	0
TraitDef_144	K18957	DNA-8_bin_28	0	0	0	0	0	0	0	0	0	0	0	0	0	0	0	0	0	0	0	0	0	0	0	0	0	0	0	0
TraitDef_145	K27000	DNA-8_bin_28	0	0	0	0	0	0	0	0	0	0	0	0	0	0	0	0	0	0	0	0	0	0	0	0	0	0	0	0
TraitDef_146	K09811	DNA-8_bin_28	1.2386745726236494	0	0	0	0	0	0	0.6245387253504955	1.6728907224443488	0	1.4920751277520303	2.692103046646797	0.794306786173351	0	0.8036230051196736	2.103184393910502	0.6298224685090063	0.4429412572991421	0.848292338041581	0	2.4726126581501666	0	0.32173422407910857	0	0	0	1.493315333341476	2.07855731005323
TraitDef_147	K02274 K02275 K02276 K02277	DNA-8_bin_28	0	0	0	0	0	0	0	0	0	0	0	0	0	0	0	0	0	0	0	0	0	0	0	0	0	0	0	0
TraitDef_148	(K00963 (K00693+K00750,K16150,K16153,K13679,K20812)),(K00975 (K00703,K13679,K20812)) (K00700,K16149)	DNA-8_bin_28	5.134733555118167	3.8169263089899976	2.5538730580648195	1.9014467180914736	7.179540458947598	1.3396107293002322	1.5954189537790755	2.452543258653649	4.228083957120354	0.5678071572416215	1.5684015329188088	7.134650518810438	0.921271931414021	0.9189119724845703	2.804333712821996	2.8574854761273514	2.4684190908937595	1.1849611353367668	2.1031630162565733	3.342014098404524	2.496169678407848	1.4457332552638245	1.6380678622782794	1.380677274078558	1.5721412204612846	3.0478233690292464	1.7087568093075074	3.528226345612267
TraitDef_149	(K00688,K16153) (K01196,((K00705,K22451) (K02438,K01200))) (K15779,K01835,K15778)	DNA-8_bin_28	0.3801573701143222	0.792692860178569	0.2079868622454917	0	0.417598315387992	1.1121105801308058	0	0	1.4412229975944384	0	0.32737859727465546	1.981095019680178	1.0834485123812392	0	0	2.007708550552831	0.9273862733064412	0.8482681336189045	1.66543157664339	1.786906655437669	4.078058559752725	0	0	0	0	0	0	0.5254581812425776
TraitDef_150	K05973 K24257 K03821 K22881	DNA-8_bin_28	0	0	0	0	0	0	0	0	0	0	0	0	0	0	0	0	0	0	0	0	0	0	0	0	0	0	0	0
TraitDef_151	K24105 K25151 K25152 K25153	DNA-8_bin_28	0	0	0	0	0	0	0	0	0	0	0	0	0	0	0	0	0	0	0	0	0	0	0	0	0	0	0	0
TraitDef_152	K03407 K03408 K03409 K03410 K03411 K00575 K03412 K13924 K03413 K03414 K03415	DNA-8_bin_28	0	0	0	0	0	0	0	0	0	0	0	0	0	0	0	0	0	0	0	0	0	0	0	0	0	0	0	0
TraitDef_153	K03406 K05874 K05875 K05876 K05877 K03776 K06595	DNA-8_bin_28	0	0	0	0	0	0	0	0	0	0	0	0	0	0	0	0	0	0	0	0	0	0	0	0	0	0	0	0
TraitDef_154	K02411 K02412 K02413 K02418 K02419 K02420 K02421 K13820 K02400 K02401 K03516	DNA-8_bin_28	0	0	0	0	0	0	0	0	0	0	0	0	0	0	0	0	0	0	0	0	0	0	0	0	0	0	0	0
TraitDef_155	K02410 K02416 K02417	DNA-8_bin_28	0	0	0	0	0	0	0	0	0	0	0	0	0	0	0	0	0	0	0	0	0	0	0	0	0	0	0	0
TraitDef_156	K02409 K02394 K02386 K02393 K02415	DNA-8_bin_28	0	0	0	0	0	0	0	0	0	0	0	0	0	0	0	0	0	0	0	0	0	0	0	0	0	0	0	0
TraitDef_157	K02408 K02414 K02387 K02388 K02389 K02391 K02392 K02395 K02390 K02396 K02397 K02399	DNA-8_bin_28	0	0	0	0	0	0	0	0	0	0	0	0	0	0	0	0	0	0	0	0	0	0	0	0	0	0	0	0
TraitDef_158	K24343 K24344 K09860 K24346 K21217 K21218	DNA-8_bin_28	0	0	0	0	0	0	0	0	0	0	0	0	0	0	0	0	0	0	0	0	0	0	0	0	0	0	0	0
TraitDef_159	K18475 K02406 K02407 K02422 K02423	DNA-8_bin_28	0	0	0	0	0	0	0	0	0	0	0	0	0	0	0	0	0	0	0	0	0	0	0	0	0	0	0	0
TraitDef_160	K02403 K02402 K02405 K02556 K02557 K10564 K10565	DNA-8_bin_28	0	0	0	0	0	0	0	0	0	0	0	0	0	0	0	0	0	0	0	0	0	0	0	0	0	0	0	0
TraitDef_161	K10941 K10942 K10943 K02424 K02425 K13626 K02398 K06602 K06603 K06604 K02382 K02383 K02384 K02385 K06601 K02404 K04562	DNA-8_bin_28	0	0	0	0	0	0	0	0	0	0	0	0	0	0	0	0	0	0	0	0	0	0	0	0	0	0	0	0
TraitDef_162	K07324 K07325 K07822 K07327 K07328 K23986 K07329 K07330 K07331 K07332 K07333 K07991	DNA-8_bin_28	0	0	0	0	0	0	0	0	0	0	0	0	0	0	0	0	0	0	0	0	0	0	0	0	0	0	0	0
TraitDef_163	K02657 K02658 K02659 K02660 K02661 K06596 K02667 K02668 K02669 K02670	DNA-8_bin_28	0	0	0	0	0	0	0	0	0	0	0	0	0	0	0	0	0	0	0	0	0	0	0	0	0	0	0	0
TraitDef_164	K06596 K06597 K06598 K06599 K06600	DNA-8_bin_28	0	0	0	0	0	0	0	0	0	0	0	0	0	0	0	0	0	0	0	0	0	0	0	0	0	0	0	0
TraitDef_165	K11522 K11523 K11524 K11525 K11526	DNA-8_bin_28	0	0	0	0	0	0	0	0	0	0	0	0	0	0	0	0	0	0	0	0	0	0	0	0	0	0	0	0
TraitDef_166	K02650 K02652 K02653 K02654 K02656 K02666 K02665 K02664 K23985 K02663 K02662 K02676 K02671 K02672 K02673 K02674 K02675 K02655 K02651 K02278 K02279 K02280 K02281 K02282 K02283	DNA-8_bin_28	0	0	0	0	0	0	0	0	0	0	0	0	0	0	0	0	0	0	0	0	0	0	0	0	0	0	0	0
TraitDef_167	K07345 K07346 K07347 K07348 K07349 K07350 K07351 K07352 K07353 K07354 K07355 K07356 K27078	DNA-8_bin_28	0	0	0	0	0	0	0	0	0	0	0	0	0	0	0	0	0	0	0	0	0	0	0	0	0	0	0	0
TraitDef_001	K19290 K19291 K19294 K19295 K19296 K19293 -K19292	DNA-8_bin_29	0	0	0	0	0	0	0	0	0	0	0	0	0	0	0	0	0	0	0	0	0	0	0	0	0	0	0	0
TraitDef_002	K16081	DNA-8_bin_29	0	0	0	0	0	0	0	0	0	0	0	0	0	0	0	0	0	0	0	0	0	0	0	0	0	0	0	0
TraitDef_003	K03819 K13684 K13683 K03818 K03208 K03606 K16710 K16703 K25875 -K13620 -K16711	DNA-8_bin_29	0	0	0	0	0	0	0	0	0	0	0	0	0	0	0	0	0	0	0	0	0	0	0	0	0	0	0	0
TraitDef_004	K16695	DNA-8_bin_29	0	0	0	0	0	0	0	0	0	0	0	0	0	0	0	0	0	0	0	0	0	0	0	0	0	0	0	0
TraitDef_005	K25891 K25890 K25889 K25892 K25888 K25887 K00906	DNA-8_bin_29	0	0	0	0	0	0	0	0	0	0	0	0	0	0	0	0	0	0	0	0	0	0	0	0	0	0	0	0
TraitDef_006	K13664 K13665 K13658 K13660 K13656 K13659 K13663 K13657	DNA-8_bin_29	0	0	0	0	0	0	0	0	0	0	0	0	0	0	0	0	0	0	0	0	0	0	0	0	0	0	0	0
TraitDef_007	K12582 K02852 K02851	DNA-8_bin_29	0	0	0	0	0	0	0	0	0	0	0	0	0	0	0	0	0	0	0	0	0	0	0	0	0	0	0	0
TraitDef_008	K09774 K06861 K11719 K04744 K03643 K07091 K11720	DNA-8_bin_29	0	0	0	0	0	0	0	0	0	0	0	0	0	0	0	0	0	0	0	0	0	0	0	0	0	0	0	0
TraitDef_009	K21006 K21007 K21008 K21009 K21010 K21011 K21012	DNA-8_bin_29	0	0	0	0	0	0	0	0	0	0	0	0	0	0	0	0	0	0	0	0	0	0	0	0	0	0	0	0
TraitDef_010	K20997 K16011 K20987 K20998 K20999 K21000 K21001 K21002 K21003 K21004 K21005 K25205	DNA-8_bin_29	0	0	0	0	0	0	0	0	0	0	0	0	0	0	0	0	0	0	0	0	0	0	0	0	0	0	0	0
TraitDef_011	K22924 K22921 K22923 K22922	DNA-8_bin_29	0	0	0	0	0	0	0	0	0	0	0	0	0	0	0	0	0	0	0	0	0	0	0	0	0	0	0	0
TraitDef_012	K20921 K20922 K25886 K03606 K00640	DNA-8_bin_29	0	0	0	0	0	0	0	0	0	0	0	0	0	0	0	0	0	0	0	0	0	0	0	0	0	0	0	0
TraitDef_013	K11936 K21461 K11937 K11936 K11935 K11931	DNA-8_bin_29	0	0	0	0	0	0	0	0	0	0	0	0	0	0	0	0	0	0	0	0	0	0	0	0	0	0	0	0
TraitDef_014	K16566 K16557 K16558 K16556 K16568 K16555 K16564 K16562 K16560 K16563 K16552	DNA-8_bin_29	0	0	0	0	0	0	0	0	0	0	0	0	0	0	0	0	0	0	0	0	0	0	0	0	0	0	0	0
TraitDef_015	K25902 K25903 K25904 K25905 K25906 K25907 K25908 K25909 K25910 K25911 K25912 K21154 K25913	DNA-8_bin_29	0	0	0	0	0	0	0	0	0	0	0	0	0	0	0	0	0	0	0	0	0	0	0	0	0	0	0	0
TraitDef_016	K16701 K16710 K16703 K16700 K16702 K16707	DNA-8_bin_29	0	0	0	0	0	0	0	0	0	0	0	0	0	0	0	0	0	0	0	0	0	0	0	0	0	0	0	0
TraitDef_017	K16703 K16700 K25958 K25957 K16707	DNA-8_bin_29	0	0	0	0	0	0	0	0	0	0	0	0	0	0	0	0	0	0	0	0	0	0	0	0	0	0	0	0
TraitDef_018	K22447 K04077	DNA-8_bin_29	0	0	0	0	0	0	0	0	0	0	0	0	0	0	0	0	0	0	0	0	0	0	0	0	0	0	0	0
TraitDef_019	K04078	DNA-8_bin_29	0	0	0	0	0	0	0	0	0	0	0	0	0	0	0	0	0	0	0	0	0	0	0	0	0	0	0	0
TraitDef_020	K03687	DNA-8_bin_29	0	0	0	0	0	0	0	0	0	0	0	0	0	0	0	0	0	0	0	0	0	0	0	0	0	0	0	0
TraitDef_021	K03686	DNA-8_bin_29	0	0.76113661925052	0.8246495926014484	0	0	0	0	0.8228830449499966	4.006514173475207	2.5283232495106995	2.220859860192097	7.77832708587651	0.26164173665290175	1.4235444580315797	5.503941436426993	2.0201336144302053	2.5597521210539065	0.8686853404051436	2.231096195928502	1.8352800662561417	1.840164111093338	0.7429043256296598	0.6309771315237709	0.8611711307730837	0	0.45878539285089254	0	1.8257843738350337
TraitDef_022	K04043	DNA-8_bin_29	0	0	0	0	0	0	0	0	0	0	0	0	0	0	0	0	0	0	0	0	0	0	0	0	0	0	0	0
TraitDef_023	K03781	DNA-8_bin_29	2.432418559753838	1.6500315899541855	2.744921830280781	1.6477078541301704	2.186167613379306	1.6924371175115789	0.5539280843128697	2.5643400152549147	0.05972909976294901	0	0.1522092489598698	0.12014898021129908	0	0.12858474123044852	0	0.2888167648930606	0.3373089038316371	0	0.20191690549875468	0.18649760986226616	0	0	0	0	1.6782398653315167	0.7635546367504185	5.598339347114453	3.710653519369565
TraitDef_024	K03782	DNA-8_bin_29	1.04471544935664	1.36421462603571	0.8645519922434538	1.334491499370403	2.754257763809412	2.398756640344033	1.308506193790146	3.265817084645299	1.4673769965956749	1.5281699403055915	1.366303049971089	5.358515324972099	0.5359435573373954	1.9439800663442	1.0844590015324629	0.4366412596125195	0.637441288692583	0.8965988353393923	0.5723692926033247	1.3510214399027696	0.8341744317146395	0.85598754455111	0.5427102838968834	1.764011832390026	0.3964390542096963	0.7214770290800325	0.5037932105762237	3.0386794366952015
TraitDef_025	K03694,K03695,K03696,K03697,K04086,K03544,K03667	DNA-8_bin_29	6.189021547289359	7.130976686912659	5.648946272504067	6.2005412991823885	15.596710240962905	7.430340631448182	5.927808855427771	10.095734313189215	25.174067040136787	22.442471629191783	22.428050657333884	30.185757070987595	17.74261856328202	19.899617962507023	36.72811206243961	34.42614671221331	20.26973727837914	24.214467843404854	19.94579642608307	27.8386627380352	18.6872933916401	20.880483053968064	17.399266282048654	16.520569830744066	4.8352566611805585	5.447405015817389	4.827919947723438	3.258191318178678
TraitDef_026	K01338,K04076	DNA-8_bin_29	1.404097563935324	1.4967383325648933	0	0	0.6610218633142589	1.2793368748501506	0	0.9102148261721092	4.3885859713569095	2.3053535099467206	2.2090962997427295	4.686430352009497	0.9003851763268244	0.34991641194195605	2.0821612829423284	1.6243054857585724	0.968910758812726	2.008381391160239	2.106318996780235	2.086447023710712	1.4872138439712428	0.8217480427690655	1.7714063666394273	0.740884969603811	1.5223259681652337	1.846981194444883	0.4836414821531748	0.6731843675140139
TraitDef_027	(K17755,((K00108,K11440,K00499) (K00130,K14085)))	DNA-8_bin_29	0	0.29411060033919684	0	0	0	0	0	0.0692399381903597	0.44098078820551834	0.19131052256223455	0.31157054017827546	0.4161818874971801	0.5674869350929415	0.1597086096908221	0.19797717473001816	0.5447085552141946	0.21981647862712284	0.1964280133959093	0.06269769636290835	0.15442617165273628	0	0	0.327607668332074	0.33276490955836197	0	0	0	0
TraitDef_028	K21349,K22306	DNA-8_bin_29	0	0	0	0	0	0	0	0	0	0	0	0	0	0	0	0	0	0	0	0	0	0	0	0	0	0	0	0
TraitDef_029	(K21369 K22306),(K21349 K22908)	DNA-8_bin_29	0	0	0	0	0	0	0	0	0	0	0	0	0	0	0	0	0	0	0	0	0	0	0	0	0	0	0	0
TraitDef_030	(K05947 K07026),K18818	DNA-8_bin_29	0	0	0	0	0	0	0	0	0	0	0	0	0	0	0	0	0	0	0	0	0	0	0	0	0	0	0	0
TraitDef_031	(((K00931 K00147),K12657) K00286),K01750,(K00819 K00286)	DNA-8_bin_29	0	0	0	0	0	0	0	0	0.4270124454239303	0.18352839961055045	0	0.9162276131638591	0	1.83854385935604	1.3675211815934785	1.514183079944432	0.5358828460873241	0	0	1.7777331489243813	0	0.9594798239488148	0	0.5561122047873642	0	0	0	0
TraitDef_032	(K00975 K00703 (K00700,K16149) K01214 K06044 K01236),(K00697 K01087),K16055	DNA-8_bin_29	0	0.346944528690482	0	0.8574571179893793	0	0	0.3647926020817573	0.5452438150901003	0.9137740059198904	0.8518183632796692	1.1631718129001298	2.6318173071716977	0.7022303109905987	0.6353915016287508	1.1296800026453773	1.241399603155915	0.5338734093074445	0.14469126364996515	0.42987431290108413	1.731699704524845	0.4427328140552751	0.9107742478978152	0.5369131591007577	0.3820267995503121	0	0.23849841620689383	0.6572235044898513	0
TraitDef_033	K02168	DNA-8_bin_29	0	0	0	0	0	0	0	0	0	0	0	0	0	0	0	0	0	0	0	0	0	0	0	0	0	0	0	0
TraitDef_034	K05020	DNA-8_bin_29	0	0	0	0	0	0	0	0	0	0	0	0	0	0	0	0	0	0	0	0	0	0	0	0	0	0	0	0
TraitDef_035	K02000+K02001+K02002	DNA-8_bin_29	0	0	0	0	0	0	0	0	0	0	0	0	0.7303839068813937	0	1.5148694262892295	0.5821261543573619	0.5665539507107921	0	0.83428620981765	0	0	0	0	0	0	0	0	0
TraitDef_036	K03762	DNA-8_bin_29	0.6788369382719127	0	0.7022125351846394	0	1.1185413625950889	0	0	0.6845380788776173	0	0.4728460950664838	0	0.6270307696529412	0	1.5789532416594814	0	2.0392481535178586	0.1725823576372932	0.7282418487909474	0.3099292239424117	0.572523230275865	0.38716517604222817	0.3090027817302406	0.3526431888378002	0.35819454238487436	0	0	1.2275834563385717	2.657951378284953
TraitDef_037	K03282,K03442	DNA-8_bin_29	0	0	0	0	0	0	0	0	0	0	0	0	0	0	0	0	0	0	0	0	0	0	0	0	0	0	0	0
TraitDef_038	((K00318 K00294),K13821)	DNA-8_bin_29	0.5715208046480441	0	1.681801587395765	0	0.4708565662394768	0.3645169404444363	1.2527022531726248	1.351310868966314	1.7884778371160708	0.09952367258292716	1.2886088995058131	3.4413129516025505	2.7674609209199525	0.8623159887938656	8.000181984410975	2.716711383872156	6.746030444934636	4.619310285705222	2.777883631091072	9.865570035068933	2.7311712949429388	1.3298508235374782	1.3000657568030385	5.370629934201317	0	0.3289086456100148	0	0
TraitDef_039	K00673 K01484 K00840 K06447 K05526	DNA-8_bin_29	0	0	0	0	0	0	0	0	0	0	0	0	0	0	0	0	0	0	0	0	0	0	0	0	0	0	0	0
TraitDef_040	K00928 K00133 K00836 K06718 K06720	DNA-8_bin_29	0	0	0	0	0	0	0	0	0	0	0	0	0	0	0	0	0	0	0	0	0	0	0	0	0	0	0	0
TraitDef_041	K01745 K01712 K01468 (K01479,K00603,K13990,(K05603 K01458))	DNA-8_bin_29	0	0	0	0	0	0	0	0	0.2958605396290256	0.6723266167982306	0.20850164453056771	0.6209144598177478	0.5689388260301261	0	1.0371548523565504	1.4521493475388063	0.55237317343864	0.4533345719896109	0	1.1389453922998078	0.5138574389506579	0.6615792266611501	0.3100422336880242	1.2742418941052165	0	0	0	0
TraitDef_042	K05845 K05846 K05847	DNA-8_bin_29	0	0	0	0	0	0	0	0	0	0	0	0	0	0	0	0	0	0	0	0	0	0	0	0	0	0	0	0
TraitDef_043	K07637 K07660	DNA-8_bin_29	0	0	0	0	0	0	0	0	0	0	0	0	0	0	0	0	0	0	0	0	0	0	0	0	0	0	0	0
TraitDef_044	K07664 K07642	DNA-8_bin_29	0	0	0	0	0	0	0	0	0	0	0	0	0	0	0	0	0	0	0	0	0	0	0	0	0	0	0	0
TraitDef_045	K07640 K07662	DNA-8_bin_29	0	0	0	0	0	0	0	0	0	0	0	0	0	0	0	0	0	0	0	0	0	0	0	0	0	0	0	0
TraitDef_046	K06006	DNA-8_bin_29	0	0	0	0	0	0	0	0	0	0	0	0	0	0	0	0	0	0	0	0	0	0	0	0	0	0	0	0
TraitDef_047	K03969,K03970,K03973,K03971	DNA-8_bin_29	0	0	0	0	0	0	0	0	0	0	0	0	0	0	0	0	0	0	0	0	0	0	0	0	0	0	0	0
TraitDef_048	(K03386,K24119,K24126) K03387	DNA-8_bin_29	0	0	0	0	0	0	0	0	0	0	0	0	0	0	0	0	0	0	0	0	0	0	0	0	0	0	0	0
TraitDef_049	K04564	DNA-8_bin_29	0	0	0	0	0	0	0	0	0	0	0	0	0	0	0	0	0	0	0	0	0	0	0	0	0	0	0	0
TraitDef_050	K11330 K11328	DNA-8_bin_29	0	0	0	0	0	0	0	0	0	0	0	0	0	0	0	0	0	0	0	0	0	0	0	0	0	0	0	0
TraitDef_051	K11330 K11328	DNA-8_bin_29	0	0	0	0	0	0	0	0	0	0	0	0	0	0	0	0	0	0	0	0	0	0	0	0	0	0	0	0
TraitDef_052	K07773 K07648	DNA-8_bin_29	0	0	0	0	0	0	0	0	0	0	0	0	0	0	0	0	0	0	0	0	0	0	0	0	0	0	0	0
TraitDef_053	K07773 K07648	DNA-8_bin_29	0	0	0	0	0	0	0	0	0	0	0	0	0	0	0	0	0	0	0	0	0	0	0	0	0	0	0	0
TraitDef_054	K07682 K07695	DNA-8_bin_29	0	0	0	0	0	0	0	0	0	0	0	0	0	0	0	0	0	0	0	0	0	0	0	0	0	0	0	0
TraitDef_055	K07682 K07695	DNA-8_bin_29	0	0	0	0	0	0	0	0	0	0	0	0	0	0	0	0	0	0	0	0	0	0	0	0	0	0	0	0
TraitDef_056	K15012 K15011	DNA-8_bin_29	0	0	0	0	0	0	0	0	0	0	0	0	0	0	0	0	0	0	0	0	0	0	0	0	0	0	0	0
TraitDef_057	K15012 K15011	DNA-8_bin_29	0	0	0	0	0	0	0	0	0	0	0	0	0	0	0	0	0	0	0	0	0	0	0	0	0	0	0	0
TraitDef_058	K07683	DNA-8_bin_29	0	0	0	0	0	0	0	0	0	0	0	0	0	0	0	0	0	0	0	0	0	0	0	0	0	0	0	0
TraitDef_059	K07671 K07655	DNA-8_bin_29	0	0	0	0	0	0	0	0.17456483303226544	0	0.18087152968300352	0	0.5643523368944984	0.666050122481663	0	0.11231034202953125	0.40698077315777154	0.04401042305004471	0	0.15807080686595162	0.2919995985148622	0.19746286261396495	0.15759830070428751	0.17985588027584912	0	0	0	0	0
TraitDef_060	K07651 K07775	DNA-8_bin_29	0	0	0	0	0	0	0	0	0	0	0	0	0	0	0	0	0	0	0	0	0	0	0	0	0	0	0	0
TraitDef_061	K01476	DNA-8_bin_29	0	0	0	0	0	0	0	0	0	0	0	0	0	0	0	0	0	0	0	0	0	0	0	0	0	0	0	0
TraitDef_062	K03759	DNA-8_bin_29	0	0	0	0	0	0	0	0	0	0	0	0	0	0	0	0	0	0	0	0	0	0	0	0	0	0	0	0
TraitDef_063	K01584,K01585,K02626	DNA-8_bin_29	0	0	0	0	0	0	0	0	0	0	0	0	0	0	0	0	0	0	0	0	0	0	0	0	0	0	0	0
TraitDef_064	K01580,K20265	DNA-8_bin_29	0	0	0	0	0	0	0	0	0	0	0	0	0	0	0	0	0	0	0	0	0	0	0	0	0	0	0	0
TraitDef_065	K01425	DNA-8_bin_29	0	0	0	0	0	0	0	0	0	0	0	0	0	0	0	0	0	0	0	0	0	0	0	0	0	0	0	0
TraitDef_066	K01582	DNA-8_bin_29	0	0	0	0	0	0	0	0	0	0	0	0	0	0	0	0	0	0	0	0	0	0	0	0	0	0	0	0
TraitDef_067	K03757	DNA-8_bin_29	0	0	0	0	0	0	0	0	0	0	0	0	0	0	0	0	0	0	0	0	0	0	0	0	0	0	0	0
TraitDef_068	K03756	DNA-8_bin_29	0	0	0	0	0	0	0	0	0	0	0	0	0	0	0	0	0	0	0	0	0	0	0	0	0	0	0	0
TraitDef_069	K01581	DNA-8_bin_29	0	0	0	0	0	0	0	0	0	0	0	0	0	0	0	0	0	0	0	0	0	0	0	0	0	0	0	0
TraitDef_070	K01430,K01429,K01428,K14048	DNA-8_bin_29	0	0	0	0	0	0	0	0	0	0	0	0	0	0	0	0	0	0	0	0	0	0	0	0	0	0	0	0
TraitDef_071	K00574	DNA-8_bin_29	0	1.658999152943067	1.8398932558041468	1.5146631205668646	0.7815285187926021	0.9075387441728756	0.4455508504255691	0.7174335014323769	0	0.3716765072204512	0.12242917851119962	0.19328314207904637	0.9124531044828884	0.20685371415333023	0.23078875776320143	0	0.4521894725279193	0	0	0.70004175296126	0	0.6477037713155614	0.36958942903366704	0.7508151048616588	0	0	0	0.3979541455555765
TraitDef_072	K19777,K19778	DNA-8_bin_29	0	0	0	0	0	0	0	0	0	0	0	0	0	0	0	0	0	0	0	0	0	0	0	0	0	0	0	0
TraitDef_073	K07773 K07648	DNA-8_bin_29	0	0	0	0	0	0	0	0	0	0	0	0	0	0	0	0	0	0	0	0	0	0	0	0	0	0	0	0
TraitDef_074	K07682 K07695	DNA-8_bin_29	0	0	0	0	0	0	0	0	0	0	0	0	0	0	0	0	0	0	0	0	0	0	0	0	0	0	0	0
TraitDef_075	K11330 K11328	DNA-8_bin_29	0	0	0	0	0	0	0	0	0	0	0	0	0	0	0	0	0	0	0	0	0	0	0	0	0	0	0	0
TraitDef_076	K15012 K15011	DNA-8_bin_29	0	0	0	0	0	0	0	0	0	0	0	0	0	0	0	0	0	0	0	0	0	0	0	0	0	0	0	0
TraitDef_077	K04761,K13639,K09825,K23775	DNA-8_bin_29	0	0	0	0	0	0	0	0	0	0	0	0	0	0	0	0	0	0	0	0	0	0	0	0	0	0	0	0
TraitDef_078	K03705	DNA-8_bin_29	0	1.686006115897954	0	0	0.9928138450940904	0	0	0.4556954071598091	1.830939991279934	1.7312490021402216	1.5552776456219253	5.058062504720905	0.5795668701439276	0	3.078413415687354	2.8330909635323938	2.412641156621346	0	2.26951079974109	3.68423136847095	0	1.6456194654936067	1.4085225042533065	2.3844927385504713	0	1.0402692047200468	0	0
TraitDef_079	K07778,K07693	DNA-8_bin_29	0	0	0	0	0	0	0	0	0	0	0	0	0	0	0	0	0	0	0	0	0	0	0	0	0	0	0	0
TraitDef_080	K03704	DNA-8_bin_29	0	0	0	0	0	0	0	0	17.289817643145415	10.350461948624426	36.19222568282551	35.27644734874453	8.795779558654901	5.317357240294429	19.28104313018746	29.261385589033107	11.62392938204122	16.349743467953626	6.26239343671873	15.424449380373307	2.6076713327550074	13.527960017807738	7.12546678622261	10.856455174341558	0	0	0	0
TraitDef_081	K00962	DNA-8_bin_29	17.202528808302382	17.457644495512636	15.18439611052261	9.58118680392127	20.791069158626243	20.87056733471045	20.91400743763029	12.723962667449218	151.90540271376216	78.55993725591388	70.42344309001703	187.6963597951362	84.31192592100267	66.30439478718868	104.1291899718216	132.52416645846796	95.0287677007254	99.44678380800104	111.837490869886	126.91019383082134	93.67438388795516	83.58909827187196	65.417028947539393	55.39455338596212	16.439349351838445	36.598562020605286	21.499538830564564	14.868583297635464
TraitDef_082	K05592	DNA-8_bin_29	0	0	0	0	0	0	0	0	0	0	0	0	0	0	0	0	0	0	0	0	0	0	0	0	0	0	0	0
TraitDef_083	K12573	DNA-8_bin_29	0	0	0	0	0	0	0	0	0	0	0	0	0	0	0	0	0	0	0	0	0	0	0	0	0	0	0	0
TraitDef_084	K10255	DNA-8_bin_29	0	0	0	0	0	0	0	0	0	0	0	0	0	0	0	0	0	0	0	0	0	0	0	0	0	0	0	0
TraitDef_085	K07217	DNA-8_bin_29	0	0	0	0	0	0	0	0	0	0	0	0	0	0	0	0	0	0	0	0	0	0	0	0	0	0	0	0
TraitDef_086	K01637 K01638	DNA-8_bin_29	0	0.3940122988239784	0	0	0	0	0.1322729087200908	0.3098133869421166	1.1851222774061496	0.8693743290918485	1.159777284875935	2.923316648278904	1.339051373920796	0.9686164951879526	1.7830003055985857	1.6915912962901094	1.0141584231524856	0.5287009436648047	1.00377856603104	2.269900705902412	0.6598126820398929	0.616203951170974	0.8777748939549591	1.218351340742576	0	0.2431063902334892	0.2546346118673305	0.23628527392362353
TraitDef_087	K02491 K07697 K07698 K13532 K13533 K07699 K06375 K02490	DNA-8_bin_29	0	0	0	0	0	0	0	0	0	0	0	0	0	0	0	0	0	0	0	0	0	0	0	0	0	0	0	0
TraitDef_088	K06346 K06348 K06349 K06350 K06351 K06357 K06359 K06370 K06371 K06372 K06376 K06377 K06435 K06437 K06438 K06439 K06440 K07257 K08293 K08384 K09762 K12576 K12771 K12772 K12773 K12783 K16654 K16947 K25519	DNA-8_bin_29	0	0	0	0	0	0	0	0	0	0	0	0	0	0	0	0	0	0	0	0	0	0	0	0	0	0	0	0
TraitDef_089	K06418 K06419 K06420 K06421 K06422 K06423 K06424 K06425 K06426 K06427 K06428 K06429 K06430 K06431 K06432 K06433 K06434	DNA-8_bin_29	0	0	0	0	0	0	0	0	0	0	0	0	0	0	0	0	0	0	0	0	0	0	0	0	0	0	0	0
TraitDef_090	K06325 K06326 K06327 K06328 K06329 K06330 K06331 K06332 K06333 K06334 K06335 K06337 K06338 K06339 K06340 K06341 K06342 K06343 K06436	DNA-8_bin_29	0	0	0	0	0	0	0	0	0	0	0	0	0	0	0	0	0	0	0	0	0	0	0	0	0	0	0	0
TraitDef_091	K06345	DNA-8_bin_29	0	0	0	0	0	0	0	0	0	0	0	0	0	0	0	0	0	0	0	0	0	0	0	0	0	0	0	0
TraitDef_092	K06288 K06290 K06291 K06293 K06294 K06295 K06297 K06298 K06299 K06300 K06301 K06302 K06303 K06304 K06305 K06307 K06308 K06309 K06310 K06312 K06313	DNA-8_bin_29	0	0	0	0	0	0	0	0	0	0	0	0	0	0	0	0	0	0	0	0	0	0	0	0	0	0	0	0
TraitDef_093	K06319 K06320 K06321 K06322 K06323 K06373 K06374	DNA-8_bin_29	0	0	0	0	0	0	0	0	0	0	0	0	0	0	0	0	0	0	0	0	0	0	0	0	0	0	0	0
TraitDef_094	K04769 K06283	DNA-8_bin_29	0	0	0	0	0	0	0	0	0	0	0	0	0	0	0	0	0	0	0	0	0	0	0	0	0	0	0	0
TraitDef_095	K26994 K26995	DNA-8_bin_29	0	0	0	0	0	0	0	0	0	0	0	0	0	0	0	0	0	0	0	0	0	0	0	0	0	0	0	0
TraitDef_096	K06378 K06379 K06380 K06381 K06382 K06383 K06384 K06385 K06386 K06387 K06388 K06389	DNA-8_bin_29	0	0	0	0	0	0	0	0	0	0	0	0	0	0	0	0	0	0	0	0	0	0	0	0	0	0	0	0
TraitDef_097	K06390 K06391 K06392 K06393 K06394 K06395 K06396 K06397	DNA-8_bin_29	0	0	0	0	0	0	0	0	0	0	0	0	0	0	0	0	0	0	0	0	0	0	0	0	0	0	0	0
TraitDef_098	K06398 K06399 K06400 K06401 K06402	DNA-8_bin_29	0	0	0	0	0	0	0	0	0	0	0	0	0	0	0	0	0	0	0	0	0	0	0	0	0	0	0	0
TraitDef_099	K06403 K06404 K06405 K06406 K06407 K06408 K06409 K06410 K06412 K06413 K06414 K06415 K06416	DNA-8_bin_29	0	0	0	0	0	0	0	0	0	0	0	0	0	0	0	0	0	0	0	0	0	0	0	0	0	0	0	0
TraitDef_100	K06417	DNA-8_bin_29	0	0	0	0	0	0	0	0	0	0	0	0	0	0	0	0	0	0	0	0	0	0	0	0	0	0	0	0
TraitDef_101	K03124	DNA-8_bin_29	0	0	0	0	0	0	0	0	0	0	0	0	0	0	0	0	0	0	0	0	0	0	0	0	0	0	0	0
TraitDef_102	K03136	DNA-8_bin_29	0	0	0	0	0	0	0	0	0	0	0	0	0	0	0	0	0	0	0	0	0	0	0	0	0	0	0	0
TraitDef_103	K03057	DNA-8_bin_29	0	0	0	0	0	0	0	0	0	0	0	0	0	0	0	0	0	0	0	0	0	0	0	0	0	0	0	0
TraitDef_104	K02099 K02508 K02854 K02855 K03490 K03755 K04033 K05372 K06599 K07780 K10923 K11920 K12243 K13631 K13632 K05804 K18325 K14063 K18954 K18991 K19056 K20968 K21746 K21747 K21906 K21905 K23237 K25495 K19693 K21701 K27259 K13652 K13653 K07506 K10778 K13529 K13530 K13633 K17736 K21825 K21826	DNA-8_bin_29	0	0	0	0	0	0	0	0	0	0	0	0	0	0	0	0	0	0	0	0	0	0	0	0	0	0	0	0
TraitDef_105	K03892 K23988 K21885 K21886 K21903 K22043 K22298 K22042 K26993 K07721	DNA-8_bin_29	0	0	0	0	0	0	0	0	0	0	0	0	0	0	0	0	0	0	0	0	0	0	0	0	0	0	0	0
TraitDef_106	K10914 K01420 K13642 K15861 K21555 K21556 K21558 K21560 K21561 K21562 K21563 K21564 K21828 K21884 K22490 K16326	DNA-8_bin_29	0	0	0	0	0	0	0	0	0	0	0	0	0	0	0	0	0	0	0	0	0	0	0	0	0	0	0	0
TraitDef_107	K11534 K02444 K02530 K02436 K02081 K02430 K03436 K02468 K03477 K06283 K06608 K20271 K22103 K23774 K27243 K21601 K09012	DNA-8_bin_29	0	0	0	0	0	0	0	0	0	0	0	0	0	0	0	0	0	0	0	0	0	0	0	0	0	0	0	0
TraitDef_108	K03711 K22297 K09823 K02076 K09825 K09826	DNA-8_bin_29	0	0	0	0	0	0	0	0	0	0	0	0	0	0	0	0	0	0	0	0	0	0	0	0	0	0	0	0
TraitDef_109	K02103 K03482 K03486 K03489 K03492 K02043 K05836 K10711 K11922 K24966 K24967 K24968 K24969 K03710 K03603 K05799 K11474 K13637 K19775 K14348 K19776 K22104 K00375 K18907 K07978 K07979 K11476 K11475 K13654 K15735 K22293 K23015 K23466	DNA-8_bin_29	0	0	0	0	0	0	0	0	0	0	0	0	0	0	0	0	0	0	0	0	0	0	0	0	0	0	0	0
TraitDef_110	K13641 K02624 K05818 K10973 K19333 K20329 K20539 K21602 K21827	DNA-8_bin_29	0	0	0	0	0	0	0	0	0	0	0	0	0	0	0	0	0	0	0	0	0	0	0	0	0	0	0	0
TraitDef_111	K27069 K02529 K02525 K05499 K03435 K03484 K03485 K03487 K03604 K06145 K06146 K12113 K16136 K17640 K26609	DNA-8_bin_29	0	0	0	0	0	0	0	0	0	0	0	0	0	0	0	0	0	0	0	0	0	0	0	0	0	0	0	0
TraitDef_112	K03718 K03719 K06154 K15782 K05800 K26601	DNA-8_bin_29	0	0	0	0	0	0	0	0	0	0	0	0	0	0	0	0	0	0	0	0	0	0	0	0	0	0	0	0
TraitDef_113	K15852 K18304 K18099 K18098 K07782 K19666 K20540 K19731 K19732 K19733 K19734 K20252 K20253 K21697 K21963 K25873 K07781 K04333 K01994 K20330 K20334 K20918 K21685 K21901 K22650 K24912 K03556 K21748 K16247 K21907	DNA-8_bin_29	0	0	0	0	0	0	0	0	0	0	0	0	0	0	0	0	0	0	0	0	0	0	0	0	0	0	0	0
TraitDef_114	K03566 K02521 K02623 K03576 K03717 K04761 K05596 K05798 K05817 K07592 K09681 K10918 K10972 K11921 K13634 K13635 K13636 K13794 K13928 K14057 K14657 K25882 K16135 K17737 K16516 K17850 K18297 K18900 K18927 K19242 K19338 K19555 K19618 K19624 K19735 K21645 K21698 K21699 K21703 K21711 K21742 K21755 K21756 K21757 K21900 K21959 K22711 K23773 K24082 K26290 K27042 K21960	DNA-8_bin_29	0	0	0	0	0	0	0	0	0	0	0	0	0	0	0	0	0	0	0	0	0	0	0	0	0	0	0	0
TraitDef_115	K03712 K06075 K09682 K15973 K15974 K18131 K18906 K18909 K20338 K21454 K22296 K22489 K23775 K25883	DNA-8_bin_29	0	0	0	0	0	0	0	0	0	0	0	0	0	0	0	0	0	0	0	0	0	0	0	0	0	0	0	0
TraitDef_116	K03713 K08365 K19057 K19591 K11923 K13638 K13639 K13640 K19575 K19592 K21089 K21743 K21744 K21745 K21972 K22491 K23776 K21902	DNA-8_bin_29	0	0	0	0	0	0	0	0	0	0	0	0	0	0	0	0	0	0	0	0	0	0	0	0	0	0	0	0
TraitDef_117	K26252 K03709 K11924 K23238 K03481 K15835 K19337 K02171 K02546 K03524 K03557 K03720 K02688 K07724 K11925 K06211 K13655 K14056 K15773 K18830 K20480 K20342 K20373 K20374 K22299 K22300 K20391 K20375 K20380 K18831 K20388 K20377 K21557 K09720 K22109 K22301 K23356 K06930 K23348 K09714 K09685 K26599 K10941 K18219 K20919 K17473 K19505 K21405 K11908 K11917 K11914 K26990 K12146 K12266 K15836 K02584 K02647 K06714 K02019 K01926 K03706 K17071 K07725 K21829 K27097 K07726 K07727 K07728 K07729 K07730 K07731	DNA-8_bin_29	0	0	0	0	0	0	0	0	0	0	0	0	0	0	0	0	0	0	0	0	0	0	0	0	0	0	0	0
TraitDef_118	K26739 K10917 K26740 K26741 K26742 K26743 K23305 K10947	DNA-8_bin_29	0	0	0	0	0	0	0	0	0	0	0	0	0	0	0	0	0	0	0	0	0	0	0	0	0	0	0	0
TraitDef_119	K13643 K13771 K13772 K17472 K19587	DNA-8_bin_29	0	0	0	0	0	0	0	0	0	0	0	0	0	0	0	0	0	0	0	0	0	0	0	0	0	0	0	0
TraitDef_120	K18476 K19047 K02167 K03577 K18136 K05501 K09017 K10913 K19736 K13770 K16137 K16138 K18301 K18129 K18130 K18135 K18137 K18140 K18294 K18905 K18937 K18938 K18939 K18992 K19060 K19335 K20325 K21453 K21961 K21962 K22041 K22105 K22106 K22107 K22108 K22294 K23777 K24699 K27107 K22295 K23778	DNA-8_bin_29	0	0	0	0	0	0	0	0	0	0	0	0	0	0	0	0	0	0	0	0	0	0	0	0	0	0	0	0
TraitDef_121	K15546 K19449 K21686 K07110 K22206 K23779 K19417 K27043	DNA-8_bin_29	0	0	0	0	0	0	0	0	0	0	0	0	0	0	0	0	0	0	0	0	0	0	0	0	0	0	0	0
TraitDef_122	K03488 K26931 K26932 K03480 K03493 K03483 K02538 K03491 K18531 K22976 K22977 K22980	DNA-8_bin_29	0	0	0	0	0	0	0	0	0	0	0	0	0	0	0	0	0	0	0	0	0	0	0	0	0	0	0	0
TraitDef_123	K18955 K18956 K18957 K18958 K19339 K19343 K21559 K23239 K23240 K21600 K09684 K23253 K06284 K04769 K21696 K05527 K22894 K03497 K23371 K07736 K25884 K02443 K02531 K05785 K03402 K02565 K15545 K02562 K03705 K03707 K10810 K03708 K03721 K03765 K22486 K03567 K02616 K03974 K03973 K05311 K05346 K11531 K05519 K05880 K06140 K06285 K02825 K06314 K06315 K07733 K07734 K07735 K08277 K06204 K07738 K09683 K11926 K12296 K02250 K14414 K19667 K22302 K23306 K03925 K08088 K25885 K07471 K26991	DNA-8_bin_29	0	0	0	0	0	0	0	0	0	0	0	0	0	0	0	0	0	0	0	0	0	0	0	0	0	0	0	0
TraitDef_124	K03580 K02600 K03625 K02601 K03599 K03600 K17752 K17762 K17763 K07315 K19707 K05518 K04749 K04757 K03597 K03598 K03803	DNA-8_bin_29	0	0	0	0	0	0	0	0	0	0	0	0	0	0	0	0	0	0	0	0	0	0	0	0	0	0	0	0
TraitDef_125	K06204 K03624 K04760	DNA-8_bin_29	0	0	0	0	0	0	0	0	0	0	0	0	0	0	0	0	0	0	0	0	0	0	0	0	0	0	0	0
TraitDef_126	K03628 K19000	DNA-8_bin_29	3.3502943720747416	0.6249850257207933	3.1190949030507364	1.4265253958787063	2.20815493132996	0.8547293775938506	0.4196244000775295	1.013529440062334	14.02668395618478	4.4339512061083415	5.419338141037777	19.33222985776572	11.386490491879403	8.571946585647055	20.97516661476958	19.953752734534188	9.113761873246972	11.980415472207396	6.118430369207954	15.917544206110817	11.846920623809384	8.845204627028137	6.787621378255158	6.187347537100792	0	1.1568510983524658	3.231225419557849	1.4991893242050596
TraitDef_127	K03040 K03043 K03046 K13797 K03048 K03060 K03041 K03042 K03044 K03045 K13798 K03047 K03049 K03051 K03052 K03053 K03054 K03055 K03056 K03058 K03059 K00960	DNA-8_bin_29	0	0	0	0	0	0	0	0	0	0	0	0	0	0	0	0	0	0	0	0	0	0	0	0	0	0	0	0
TraitDef_128	K03086 K03087 K03088 K23514 K24073 K03089 K03090 K03091 K27000 K03093 K26992 K03092 K02405 K24072	DNA-8_bin_29	0	0	0	0	0	0	0	0	0	0	0	0	0	0	0	0	0	0	0	0	0	0	0	0	0	0	0	0
TraitDef_129	K07722 K07723	DNA-8_bin_29	0	0	0	0	0	0	0	0	0	0	0	0	0	0	0	0	0	0	0	0	0	0	0	0	0	0	0	0
TraitDef_130	K03764 K13821 K18918	DNA-8_bin_29	0	0	0	0	0	0	0	0	0	0	0	0	0	0	0	0	0	0	0	0	0	0	0	0	0	0	0	0
TraitDef_131	K04047	DNA-8_bin_29	1.8957763276130248	1.7682503166734642	2.941585437023459	0	3.1237313662716506	1.2091293634254474	0	0.9558489028230144	2.304304964635234	1.9807638250650872	0.9786869087084312	3.296184705894371	1.2156768495701895	1.1023789400610404	0	0.990430174243032	0.7229517054684174	2.7116647702947483	0.865534052229418	1.0659172336030336	1.0812295769959788	0	0	0	0	2.1820280879493668	2.285500906516528	1.0604022049255302
TraitDef_132	K00424+K00425+K00426	DNA-8_bin_29	0	0	0	0	0	0	0	0	0	0	0	0	0	0	0	0	0	0	0	0	0	0	0	0	0	0	0	0
TraitDef_133	K02346,K04479	DNA-8_bin_29	0	0	0	0	0	0	0	0	1.0019200183663444	0	0.34816627554920326	1.2092564823956302	0.21623753072615087	0	0.43754744964216497	0.8808598078951044	0	0.4823351652151178	0.6158246618899113	0.473997902144516	0.3846456629660315	0.30699191764088973	0	0	0	0	0	0
TraitDef_134	K03553	DNA-8_bin_29	0	1.3302433574974684	0.7376452777856992	0	0	1.819240510108012	0	0	2.5039644162091332	0.4967053016982787	0.24541995875868916	0.9298869697821276	0.9145458868326198	0.8293125971101405	1.8505447182113584	1.8627356488057023	0	1.5299759942488715	0.6511357090166263	1.2028240342492946	0	0	0	1.128805736781691	0	0	0	0
TraitDef_135	K03581+K03582+K03583	DNA-8_bin_29	0	0	0	0	0	0	0	0	0	0	0	0	0	0	0	0	0	0	0	0	0	0	0	0	0	0	0	0
TraitDef_136	K03546+K03547	DNA-8_bin_29	0	0	0	0	0	0	0	0	0	0	0	0	0	0	0	0	0	0	0	0	0	0	0	0	0	0	0	0
TraitDef_137	K01141	DNA-8_bin_29	0	0	0	0	0	0	0	0	0	0	0	0	0	0	0	0	0	0	0	0	0	0	0	0	0	0	0	0
TraitDef_138	K02335	DNA-8_bin_29	0.1721524461398317	0.31955942986161096	0	0	0	0	0	0.8628518298477088	1.017035923309965	0.2374599907241771	0.647642558446323	0.9491021000354104	0.21969796769240363	0.398445381013786	1.330341923642906	0.8931810378972741	0.6110066278017061	0.8606319327094258	0.7782214066097836	0.8673274779807163	0.877849140301902	1.0893464694824533	0.08854746737264939	0.1816756372228931	0	0.5924841523123575	0	0
TraitDef_139	K02334	DNA-8_bin_29	0	0	0	0	0	0	0	0	0	0	0	0	0	0	0	0	0	0	0	0	0	0	0	0	0	0	0	0
TraitDef_141	K09762	DNA-8_bin_29	0	0	0	0	0	0	0	0.7212847548909863	0.77281393496969	0	0.9846911228722866	0.4145508372443841	0.611567494875801	0.554571000521505	0.6187404119172947	1.494759649471079	0.12123116533417223	0	0.43542203854486056	0.8043424523507553	1.0878628872842977	0.21706023624608925	0.9908624569798312	1.5096911080883968	0	0	0	0
TraitDef_142	K18955	DNA-8_bin_29	0	2.4369164028104886	0	0	0	0	0	0	5.927937477649857	8.917321063430276	8.812020166253168	8.006404951586285	24.460644105973632	26.131012723732628	98.6511393562119	28.04998128767955	61.108657322730984	30.08352798103467	23.37960216374992	22.84287503474333	3.576234970635439	22.120444512635068	10.993577327314885	27.847669145612635	0	2.1050153319040947	2.2048361686394737	0
TraitDef_143	K18956	DNA-8_bin_29	0	0	0	0	0	0	0	0	0	0	0	0	0	0	0	0	0	0	0	0	0	0	0	0	0	0	0	0
TraitDef_144	K18957	DNA-8_bin_29	0	0	0	0	0	0	0	0	0	0	0	0	0	0	0	0	0	0	0	0	0	0	0	0	0	0	0	0
TraitDef_145	K27000	DNA-8_bin_29	0	0	0	0	0	0	0	0	0	0	0	0	0	0	0	0	0	0	0	0	0	0	0	0	0	0	0	0
TraitDef_146	K09811	DNA-8_bin_29	0	0	0	0	0	0	0	0	0.28180910827753797	0	0.3590708121435855	0.45350192262305106	0.669030212515138	0	1.0153156423743528	0.5450689549525412	0	0	0	1.4665304220712878	0.595039096064901	0	0	0	0	0	0	0
TraitDef_147	K02274 K02275 K02276 K02277	DNA-8_bin_29	0	0	0	0	0	0	0	0	1.0405217869253038	0.49559714716209224	1.612674459986145	3.897467104477766	0.44002620017285365	0.35985093056187895	0.596801867672154	1.3262794823488062	0.29753506152552917	0.7978791286495441	0.31906503898791005	1.6001873622683338	0.4057936794424809	1.3932190326667069	0	0.5598056594829762	0	0	0	0
TraitDef_148	(K00963 (K00693+K00750,K16150,K16153,K13679,K20812)),(K00975 (K00703,K13679,K20812)) (K00700,K16149)	DNA-8_bin_29	0.528035526033519	0.5640213092424727	0.5262577399645363	1.2976461389308618	0.5800406975413843	0.6735639116908061	0	0.8857411312099588	0.22299204556527788	0.1780949930431328	0.5319103811605602	0.6903608523795568	0.4922740822950891	0.3070484819463495	0.7189710884206401	0.32821911138667864	0.8094889381509829	0.731435891987399	0.23346642198293507	0.33522061102450457	0.3740695576020126	0.09175178712684848	0.46503818049784007	0.40473626746448793	0	0.34244986574865577	1.3772274501120676	0.472570547847247
TraitDef_149	(K00688,K16153) (K01196,((K00705,K22451) (K02438,K01200))) (K15779,K01835,K15778)	DNA-8_bin_29	0	0.41996175718510254	0	0	0	0	0	0.29736967170906575	0.1886703302985965	0	0	0.3461987337842703	0	0.13538976085688614	0.5915910048439171	0.5980312703280831	0.17263009203325805	0.5245023642949824	0.2940882531706134	0.3829280682809687	0	0	0	0.10444879579530966	0	0	0	0
TraitDef_150	K05973 K24257 K03821 K22881	DNA-8_bin_29	0	0	0	0	0	0	0	0	0	0	0	0	0	0	0	0	0	0	0	0	0	0	0	0	0	0	0	0
TraitDef_151	K24105 K25151 K25152 K25153	DNA-8_bin_29	0	0	0	0	0	0	0	0	0	0	0	0	0	0	0	0	0	0	0	0	0	0	0	0	0	0	0	0
TraitDef_152	K03407 K03408 K03409 K03410 K03411 K00575 K03412 K13924 K03413 K03414 K03415	DNA-8_bin_29	0	0	0	0	0	0	0	0	0	0	0	0	0	0	0	0	0	0	0	0	0	0	0	0	0	0	0	0
TraitDef_153	K03406 K05874 K05875 K05876 K05877 K03776 K06595	DNA-8_bin_29	0	0	0	0	0	0	0	0	0	0	0	0	0	0	0	0	0	0	0	0	0	0	0	0	0	0	0	0
TraitDef_154	K02411 K02412 K02413 K02418 K02419 K02420 K02421 K13820 K02400 K02401 K03516	DNA-8_bin_29	0	0	0	0	0	0	0	0	0	0	0	0	0	0	0	0	0	0	0	0	0	0	0	0	0	0	0	0
TraitDef_155	K02410 K02416 K02417	DNA-8_bin_29	0	0	0	0	0	0	0	0	0	0	0	0	0	0	0	0	0	0	0	0	0	0	0	0	0	0	0	0
TraitDef_156	K02409 K02394 K02386 K02393 K02415	DNA-8_bin_29	0	0	0	0	0	0	0	0	0	0	0	0	0	0	0	0	0	0	0	0	0	0	0	0	0	0	0	0
TraitDef_157	K02408 K02414 K02387 K02388 K02389 K02391 K02392 K02395 K02390 K02396 K02397 K02399	DNA-8_bin_29	0	0	0	0	0	0	0	0	0	0	0	0	0	0	0	0	0	0	0	0	0	0	0	0	0	0	0	0
TraitDef_158	K24343 K24344 K09860 K24346 K21217 K21218	DNA-8_bin_29	0	0	0	0	0	0	0	0	0	0	0	0	0	0	0	0	0	0	0	0	0	0	0	0	0	0	0	0
TraitDef_159	K18475 K02406 K02407 K02422 K02423	DNA-8_bin_29	0	0	0	0	0	0	0	0	0	0	0	0	0	0	0	0	0	0	0	0	0	0	0	0	0	0	0	0
TraitDef_160	K02403 K02402 K02405 K02556 K02557 K10564 K10565	DNA-8_bin_29	0	0	0	0	0	0	0	0	0	0	0	0	0	0	0	0	0	0	0	0	0	0	0	0	0	0	0	0
TraitDef_161	K10941 K10942 K10943 K02424 K02425 K13626 K02398 K06602 K06603 K06604 K02382 K02383 K02384 K02385 K06601 K02404 K04562	DNA-8_bin_29	0	0	0	0	0	0	0	0	0	0	0	0	0	0	0	0	0	0	0	0	0	0	0	0	0	0	0	0
TraitDef_162	K07324 K07325 K07822 K07327 K07328 K23986 K07329 K07330 K07331 K07332 K07333 K07991	DNA-8_bin_29	0	0	0	0	0	0	0	0	0	0	0	0	0	0	0	0	0	0	0	0	0	0	0	0	0	0	0	0
TraitDef_163	K02657 K02658 K02659 K02660 K02661 K06596 K02667 K02668 K02669 K02670	DNA-8_bin_29	0	0	0	0	0	0	0	0	0	0	0	0	0	0	0	0	0	0	0	0	0	0	0	0	0	0	0	0
TraitDef_164	K06596 K06597 K06598 K06599 K06600	DNA-8_bin_29	0	0	0	0	0	0	0	0	0	0	0	0	0	0	0	0	0	0	0	0	0	0	0	0	0	0	0	0
TraitDef_165	K11522 K11523 K11524 K11525 K11526	DNA-8_bin_29	0	0	0	0	0	0	0	0	0	0	0	0	0	0	0	0	0	0	0	0	0	0	0	0	0	0	0	0
TraitDef_166	K02650 K02652 K02653 K02654 K02656 K02666 K02665 K02664 K23985 K02663 K02662 K02676 K02671 K02672 K02673 K02674 K02675 K02655 K02651 K02278 K02279 K02280 K02281 K02282 K02283	DNA-8_bin_29	0	0	0	0	0	0	0	0	0	0	0	0	0	0	0	0	0	0	0	0	0	0	0	0	0	0	0	0
TraitDef_167	K07345 K07346 K07347 K07348 K07349 K07350 K07351 K07352 K07353 K07354 K07355 K07356 K27078	DNA-8_bin_29	0	0	0	0	0	0	0	0	0	0	0	0	0	0	0	0	0	0	0	0	0	0	0	0	0	0	0	0
TraitDef_001	K19290 K19291 K19294 K19295 K19296 K19293 -K19292	DNA-8_bin_30_1	0	0	0	0	0	0	0	0	0	0	0	0	0	0	0	0	0	0	0	0	0	0	0	0	0	0	0	0
TraitDef_002	K16081	DNA-8_bin_30_1	0	0	0	0	0	0	0	0	0	0	0	0	0	0	0	0	0	0	0	0	0	0	0	0	0	0	0	0
TraitDef_003	K03819 K13684 K13683 K03818 K03208 K03606 K16710 K16703 K25875 -K13620 -K16711	DNA-8_bin_30_1	0	0	0	0	0	0	0	0	0	0	0	0	0	0	0	0	0	0	0	0	0	0	0	0	0	0	0	0
TraitDef_004	K16695	DNA-8_bin_30_1	0	0	0	0	0	0	0	0	0	0	0	0	0	0	0	0	0	0	0	0	0	0	0	0	0	0	0	0
TraitDef_005	K25891 K25890 K25889 K25892 K25888 K25887 K00906	DNA-8_bin_30_1	0	0	0	0	0	0	0	0	0	0	0	0	0	0	0	0	0	0	0	0	0	0	0	0	0	0	0	0
TraitDef_006	K13664 K13665 K13658 K13660 K13656 K13659 K13663 K13657	DNA-8_bin_30_1	0	0	0	0	0	0	0	0	0	0	0	0	0	0	0	0	0	0	0	0	0	0	0	0	0	0	0	0
TraitDef_007	K12582 K02852 K02851	DNA-8_bin_30_1	0	0	0	0	0	0	0	0	0	0	0	0	0	0	0	0	0	0	0	0	0	0	0	0	0	0	0	0
TraitDef_008	K09774 K06861 K11719 K04744 K03643 K07091 K11720	DNA-8_bin_30_1	0	2.9344667992748827	0	3.780787745489523	0	4.0246281170322	1.9363117864621688	4.280404415976065	2.956275757631994	8.067252196687635	8.15477175327247	3.438454096132858	5.829609459547649	8.112839774403279	8.115322689280049	8.80046160802042	6.241767104226088	1.4686674501803851	5.6718118259891686	6.783643044025621	0.7411037957752993	8.497893037235698	6.225606100922626	9.474560894164682	0	0	0	0
TraitDef_009	K21006 K21007 K21008 K21009 K21010 K21011 K21012	DNA-8_bin_30_1	0	0	0	0	0	0	0	0	0	0	0	0	0	0	0	0	0	0	0	0	0	0	0	0	0	0	0	0
TraitDef_010	K20997 K16011 K20987 K20998 K20999 K21000 K21001 K21002 K21003 K21004 K21005 K25205	DNA-8_bin_30_1	0	0	0	0	0	0	0	0	0	0	0	0	0	0	0	0	0	0	0	0	0	0	0	0	0	0	0	0
TraitDef_011	K22924 K22921 K22923 K22922	DNA-8_bin_30_1	0	0	0	0	0	0	0	0	0	0	0	0	0	0	0	0	0	0	0	0	0	0	0	0	0	0	0	0
TraitDef_012	K20921 K20922 K25886 K03606 K00640	DNA-8_bin_30_1	0	0	0	0	0	0	0	0	0	0	0	0	0	0	0	0	0	0	0	0	0	0	0	0	0	0	0	0
TraitDef_013	K11936 K21461 K11937 K11936 K11935 K11931	DNA-8_bin_30_1	0	0	0	0	0	0	0	0	0	0	0	0	0	0	0	0	0	0	0	0	0	0	0	0	0	0	0	0
TraitDef_014	K16566 K16557 K16558 K16556 K16568 K16555 K16564 K16562 K16560 K16563 K16552	DNA-8_bin_30_1	0	0	0	0	0	0	0	0	0	0	0	0	0	0	0	0	0	0	0	0	0	0	0	0	0	0	0	0
TraitDef_015	K25902 K25903 K25904 K25905 K25906 K25907 K25908 K25909 K25910 K25911 K25912 K21154 K25913	DNA-8_bin_30_1	0	0	0	0	0	0	0	0	0	0	0	0	0	0	0	0	0	0	0	0	0	0	0	0	0	0	0	0
TraitDef_016	K16701 K16710 K16703 K16700 K16702 K16707	DNA-8_bin_30_1	0	0	0	0	0	0	0	0	0	0	0	0	0	0	0	0	0	0	0	0	0	0	0	0	0	0	0	0
TraitDef_017	K16703 K16700 K25958 K25957 K16707	DNA-8_bin_30_1	0	0	0	0	0	0	0	0	0	0	0	0	0	0	0	0	0	0	0	0	0	0	0	0	0	0	0	0
TraitDef_018	K22447 K04077	DNA-8_bin_30_1	2.277709287388542	19.38598240953728	6.479389656154236	16.971994453531277	5.785959075255304	23.60681138116349	9.984908801844805	38.32849061979318	25.91663141747255	28.9544621656645	64.23125766787165	28.974806790264015	9.128708943658934	10.926876966319323	15.192853511853826	11.379063155726264	9.952723417773388	4.377898342517986	11.89395969574601	15.808177287729968	0.974294783666706	6.804003559252413	8.430497333149827	15.323641247300172	15.665877350967776	33.589644833726055	7.379740106572597	20.70309066759368
TraitDef_019	K04078	DNA-8_bin_30_1	0	11.95847636843085	0	11.941635272716596	10.56272049625878	26.57591549302117	4.014550961566468	51.71438187644515	27.271568035064423	46.88488394174681	103.6937277295476	26.123113326353582	30.830567525182133	20.501975338867183	19.235172290068064	20.094500854745228	15.890031299573874	3.4385027499613816	18.292214505879453	26.58199781531689	7.312233015560434	37.204572039458554	15.81804654261102	32.13411245188842	18.244370494763757	49.80422872907112	17.388656381538116	10.757069790172388
TraitDef_020	K03687	DNA-8_bin_30_1	0.9308602327201676	1.7364853409248389	1.925828389907574	9.908799157001797	2.045077621032138	7.124450859943953	3.497707574298929	14.080169466734224	3.017213686228969	5.187149977016755	9.931425636474378	4.349680865637557	10.14762591796913	8.660605804551407	15.098007057263327	9.72638015424295	15.382565230126405	3.994428344266515	17.84969626274321	20.4119958866018	0	16.525172716363944	9.671292244773204	19.155900946343188	1.7661715948024792	2.1428299785850067	3.366666006006382	3.1240591905590467
TraitDef_021	K03686	DNA-8_bin_30_1	0	0	0	0	0	0	0	0	0	0	0	0	0	0	0	0	0	0	0	0	0	0	0	0	0	0	0	0
TraitDef_022	K04043	DNA-8_bin_30_1	0	0	0	0	0	0	0	0	0	0	0	0	0	0	0	0	0	0	0	0	0	0	0	0	0	0	0	0
TraitDef_023	K03781	DNA-8_bin_30_1	0	0	0	0	0	0	0	0	0	0	0	0	0	0	0	0	0	0	0	0	0	0	0	0	0	0	0	0
TraitDef_024	K03782	DNA-8_bin_30_1	0	0	0	0	0	0	0	0	0	0	0	0	0	0	0	0	0	0	0	0	0	0	0	0	0	0	0	0
TraitDef_025	K03694,K03695,K03696,K03697,K04086,K03544,K03667	DNA-8_bin_30_1	21.95142695174829	73.82334534876796	34.12915931659305	114.02498290110908	44.045826273215894	64.64971307217792	71.84256118334496	103.337449239655	52.08869478853851	102.38390668235893	124.6495537060411	54.34827484673308	88.4030523411419	116.58340394592072	106.65047750688228	97.04604126938052	82.8216051605589	26.693537547615115	84.6836530583479	96.3964985567745	9.585026869374609	111.31164327619533	82.34893197384964	139.3645603281004	21.4314069803423	11.924374767548043	15.151822386262218	38.01315510043075
TraitDef_026	K01338,K04076	DNA-8_bin_30_1	12.583421950407748	39.90564413294709	13.617501367241848	55.4337465168109	20.840436080829377	36.547930148272044	34.43114878245113	49.29228277198135	18.772417199095617	45.847816889011725	50.56995917326304	23.309321111358884	33.890587739076295	46.26696766866398	46.34542908541659	41.26504596447681	29.38262996222573	10.107114143825878	35.08916007008278	40.491580689697294	2.8707116539918136	39.39035086706428	32.18143571361643	46.886907278476365	14.69243618092224	6.239024271396943	8.168602243714114	22.306742273477024
TraitDef_027	(K17755,((K00108,K11440,K00499) (K00130,K14085)))	DNA-8_bin_30_1	0	0	0	0	0	0	0	0	0	0	0	0	0	0	0	0	0	0	0	0	0	0	0	0	0	0	0	0
TraitDef_028	K21349,K22306	DNA-8_bin_30_1	0	0	0	0	0	0	0	0	0	0	0	0	0	0	0	0	0	0	0	0	0	0	0	0	0	0	0	0
TraitDef_029	(K21369 K22306),(K21349 K22908)	DNA-8_bin_30_1	0	0	0	0	0	0	0	0	0	0	0	0	0	0	0	0	0	0	0	0	0	0	0	0	0	0	0	0
TraitDef_030	(K05947 K07026),K18818	DNA-8_bin_30_1	0	0	0	0	0	0	0	0	0	0	0	0	0	0	0	0	0	0	0	0	0	0	0	0	0	0	0	0
TraitDef_031	(((K00931 K00147),K12657) K00286),K01750,(K00819 K00286)	DNA-8_bin_30_1	11.347384474695868	31.120228120317353	9.983107856431692	55.07982323509617	18.712576178873807	33.08818214339501	28.0440126862912	46.04222317421376	8.840631129198155	16.27526088864147	17.110600213858035	11.62860378685791	17.721631474861933	23.112868027820667	22.742873113606827	19.785449227128563	23.903833744906606	3.242255920911933	19.66296711538102	20.97364295514172	1.7263429187435526	19.58225061788965	20.024999862744263	23.88117512246791	19.805516946570513	9.171074646395882	18.262303051609685	32.62469923964515
TraitDef_032	(K00975 K00703 (K00700,K16149) K01214 K06044 K01236),(K00697 K01087),K16055	DNA-8_bin_30_1	0	0	0	0	0	0	0	0	0	0	0	0	0	0	0	0	0	0	0	0	0	0	0	0	0	0	0	0
TraitDef_033	K02168	DNA-8_bin_30_1	0	0	0	0	0	0	0	0	0	0	0	0	0	0	0	0	0	0	0	0	0	0	0	0	0	0	0	0
TraitDef_034	K05020	DNA-8_bin_30_1	0	0	0	0	0	0	0	0	0	0	0	0	0	0	0	0	0	0	0	0	0	0	0	0	0	0	0	0
TraitDef_035	K02000+K02001+K02002	DNA-8_bin_30_1	0	0	0	0	0	0	0	0	0	0	0	0	0	0	0	0	0	0	0	0	0	0	0	0	0	0	0	0
TraitDef_036	K03762	DNA-8_bin_30_1	0	0	0	0	0	0	0	0	0	0	0	0	0	0	0	0	0	0	0	0	0	0	0	0	0	0	0	0
TraitDef_037	K03282,K03442	DNA-8_bin_30_1	0	0	0	0	0	0	0	0	0	0	0	0	0	0	0	0	0	0	0	0	0	0	0	0	0	0	0	0
TraitDef_038	((K00318 K00294),K13821)	DNA-8_bin_30_1	0	0	0	0	0	0	0	0	0	0	0	0	0	0	0	0	0	0	0	0	0	0	0	0	0	0	0	0
TraitDef_039	K00673 K01484 K00840 K06447 K05526	DNA-8_bin_30_1	0	0	0	0	0	0	0	0	0	0	0	0	0	0	0	0	0	0	0	0	0	0	0	0	0	0	0	0
TraitDef_040	K00928 K00133 K00836 K06718 K06720	DNA-8_bin_30_1	0	0	0	0	0	0	0	0	0	0	0	0	0	0	0	0	0	0	0	0	0	0	0	0	0	0	0	0
TraitDef_041	K01745 K01712 K01468 (K01479,K00603,K13990,(K05603 K01458))	DNA-8_bin_30_1	0	0	0	0	0	0	0	0	0	0	0	0	0	0	0	0	0	0	0	0	0	0	0	0	0	0	0	0
TraitDef_042	K05845 K05846 K05847	DNA-8_bin_30_1	0	0	0	0	0	0	0	0	0	0	0	0	0	0	0	0	0	0	0	0	0	0	0	0	0	0	0	0
TraitDef_043	K07637 K07660	DNA-8_bin_30_1	0.3477710489133513	0	0	0.925486274731152	0.7640446593117834	0.44361793199501864	0	0.5260376512180348	0.4227136624163069	1.0900847896331354	1.3764381132170778	0.5290855763935596	1.7840805667070343	1.5166958571309617	0.9589092177979998	2.861612013500841	1.149390780058662	1.2436046485691796	0.635112235192951	1.124339990254654	0	1.8996412621805392	0.541981813717156	1.835045865909088	0	0.8005651150418258	0	0.19452568412504131
TraitDef_044	K07664 K07642	DNA-8_bin_30_1	0	0	0	0	0	0	0	0	0	0	0	0	0	0	0	0	0	0	0	0	0	0	0	0	0	0	0	0
TraitDef_045	K07640 K07662	DNA-8_bin_30_1	0	0	0	0	0	0	0	0	0	0	0	0	0	0	0	0	0	0	0	0	0	0	0	0	0	0	0	0
TraitDef_046	K06006	DNA-8_bin_30_1	0	0	0	0	0	0	0	0	0	0	0	0	0	0	0	0	0	0	0	0	0	0	0	0	0	0	0	0
TraitDef_047	K03969,K03970,K03973,K03971	DNA-8_bin_30_1	7.215148723658009	10.400594689632104	1.357018316939092	20.94644885087721	2.882092512340651	11.713759571412773	9.85851755118854	17.858645323629993	5.6694760686384	17.590074249593478	16.93087057259311	4.561808369339045	5.4679811039739334	7.628276209705089	10.2131328751918	12.507837601305464	9.50513719088434	1.876426254549952	6.588284515704093	9.773156745229503	0	9.852886166816154	6.13331318307769	22.150629591530457	0	1.5099266093826842	6.326112213817899	2.9351217148993576
TraitDef_048	(K03386,K24119,K24126) K03387	DNA-8_bin_30_1	0	0	0	0	0	0	0	0	0	0	0	0	0	0	0	0	0	0	0	0	0	0	0	0	0	0	0	0
TraitDef_049	K04564	DNA-8_bin_30_1	0	0	0	0	0	0	0	0	0	0	0	0	0	0	0	0	0	0	0	0	0	0	0	0	0	0	0	0
TraitDef_050	K11330 K11328	DNA-8_bin_30_1	0	0	0	0	0	0	0	0	0	0	0	0	0	0	0	0	0	0	0	0	0	0	0	0	0	0	0	0
TraitDef_051	K11330 K11328	DNA-8_bin_30_1	0	0	0	0	0	0	0	0	0	0	0	0	0	0	0	0	0	0	0	0	0	0	0	0	0	0	0	0
TraitDef_052	K07773 K07648	DNA-8_bin_30_1	0	0	0	0	0	0	0	0	0	0	0	0	0	0	0	0	0	0	0	0	0	0	0	0	0	0	0	0
TraitDef_053	K07773 K07648	DNA-8_bin_30_1	0	0	0	0	0	0	0	0	0	0	0	0	0	0	0	0	0	0	0	0	0	0	0	0	0	0	0	0
TraitDef_054	K07682 K07695	DNA-8_bin_30_1	0	0	0	0	0	0	0	0	0	0	0	0	0	0	0	0	0	0	0	0	0	0	0	0	0	0	0	0
TraitDef_055	K07682 K07695	DNA-8_bin_30_1	0	0	0	0	0	0	0	0	0	0	0	0	0	0	0	0	0	0	0	0	0	0	0	0	0	0	0	0
TraitDef_056	K15012 K15011	DNA-8_bin_30_1	2.5393773913627617	1.2116701334308415	0.8553546306238426	2.7239507929719697	0.4756656862289236	3.2142647109041076	2.6627360438274716	8.049088442011463	2.9296631384602616	5.176080343650916	9.15936216348672	3.486742026580785	8.015664338508689	9.374745363280017	9.2143545100539	7.59994323155315	4.724094277613638	0.309688734211935	4.358833180410372	6.480084088878336	0.24696608722470825	8.709431024325578	6.513835715159626	13.461240889041145	0.8215895719554709	0	3.0850130917067013	3.3690221774755735
TraitDef_057	K15012 K15011	DNA-8_bin_30_1	2.5393773913627617	1.2116701334308415	0.8553546306238426	2.7239507929719697	0.4756656862289236	3.2142647109041076	2.6627360438274716	8.049088442011463	2.9296631384602616	5.176080343650916	9.15936216348672	3.486742026580785	8.015664338508689	9.374745363280017	9.2143545100539	7.59994323155315	4.724094277613638	0.309688734211935	4.358833180410372	6.480084088878336	0.24696608722470825	8.709431024325578	6.513835715159626	13.461240889041145	0.8215895719554709	0	3.0850130917067013	3.3690221774755735
TraitDef_058	K07683	DNA-8_bin_30_1	0	0	0	0	0	0	0	0	0	0	0	0	0	0	0	0	0	0	0	0	0	0	0	0	0	0	0	0
TraitDef_059	K07671 K07655	DNA-8_bin_30_1	0	0	0	0	0	0	0	0	0	0	0	0	0	0	0	0	0	0	0	0	0	0	0	0	0	0	0	0
TraitDef_060	K07651 K07775	DNA-8_bin_30_1	0	0	0	0	0	0	0	0	0	0	0	0	0	0	0	0	0	0	0	0	0	0	0	0	0	0	0	0
TraitDef_061	K01476	DNA-8_bin_30_1	4.239645241752764	3.9544507081970193	0	10.530351104122817	3.1047996610215196	0	0	9.619315776591607	0.9543081166671172	4.183613291122321	3.647833023367789	3.992878291458408	12.234129749765454	4.930640350091198	5.50116475322831	7.383206753448056	17.245684319537517	2.5267785359564696	17.743448070703067	16.68644978422203	0	8.362738920099329	17.619336053204997	9.321198887060934	8.044108809054928	3.253205512942692	2.555605559104844	8.695298080389346
TraitDef_062	K03759	DNA-8_bin_30_1	0	0	0	0	0	0	0	0	0	0	0	0	0	0	0	0	0	0	0	0	0	0	0	0	0	0	0	0
TraitDef_063	K01584,K01585,K02626	DNA-8_bin_30_1	0.9308602327201676	3.038849346618468	0.4814570974768934	2.9726397471005384	1.533808215774104	1.1874084766573254	4.663610099065238	5.984072023362045	3.142930923155176	10.212201517251737	7.1282006584372555	3.2369718069860887	9.252247160501264	7.713352044678596	7.020573281627448	10.51664854177519	6.744663216286193	1.3314761147555048	8.287358979130774	8.24330603112765	0.2654515727954199	8.262586358181972	6.407231112162248	7.736036920638596	1.7661715948024792	0	1.683333003003191	3.644735722318888
TraitDef_064	K01580,K20265	DNA-8_bin_30_1	0	0	0	0	0	0	0	0	0	0	0	0	0	0	0	0	0	0	0	0	0	0	0	0	0	0	0	0
TraitDef_065	K01425	DNA-8_bin_30_1	0	0	0	0	0	0	0	0	0	0	0	0	0	0	0	0	0	0	0	0	0	0	0	0	0	0	0	0
TraitDef_066	K01582	DNA-8_bin_30_1	0	0	0	0	0	0	0	0	0	0	0	0	0	0	0	0	0	0	0	0	0	0	0	0	0	0	0	0
TraitDef_067	K03757	DNA-8_bin_30_1	0	0	0	0	0	0	0	0	0	0	0	0	0	0	0	0	0	0	0	0	0	0	0	0	0	0	0	0
TraitDef_068	K03756	DNA-8_bin_30_1	0	0	0	0	0	0	0	0	0	0	0	0	0	0	0	0	0	0	0	0	0	0	0	0	0	0	0	0
TraitDef_069	K01581	DNA-8_bin_30_1	0	0	0	0	0	0	0	0	0	0	0	0	0	0	0	0	0	0	0	0	0	0	0	0	0	0	0	0
TraitDef_070	K01430,K01429,K01428,K14048	DNA-8_bin_30_1	0	0	0	0	0	0	0	0	0	0	0	0	0	0	0	0	0	0	0	0	0	0	0	0	0	0	0	0
TraitDef_071	K00574	DNA-8_bin_30_1	0	0	0	0	0	0	0	0	0	0	0	0	0	0	0	0	0	0	0	0	0	0	0	0	0	0	0	0
TraitDef_072	K19777,K19778	DNA-8_bin_30_1	0	0	0	0	0	0	0	0	0	0	0	0	0	0	0	0	0	0	0	0	0	0	0	0	0	0	0	0
TraitDef_073	K07773 K07648	DNA-8_bin_30_1	0	0	0	0	0	0	0	0	0	0	0	0	0	0	0	0	0	0	0	0	0	0	0	0	0	0	0	0
TraitDef_074	K07682 K07695	DNA-8_bin_30_1	0	0	0	0	0	0	0	0	0	0	0	0	0	0	0	0	0	0	0	0	0	0	0	0	0	0	0	0
TraitDef_075	K11330 K11328	DNA-8_bin_30_1	0	0	0	0	0	0	0	0	0	0	0	0	0	0	0	0	0	0	0	0	0	0	0	0	0	0	0	0
TraitDef_076	K15012 K15011	DNA-8_bin_30_1	2.5393773913627617	1.2116701334308415	0.8553546306238426	2.7239507929719697	0.4756656862289236	3.2142647109041076	2.6627360438274716	8.049088442011463	2.9296631384602616	5.176080343650916	9.15936216348672	3.486742026580785	8.015664338508689	9.374745363280017	9.2143545100539	7.59994323155315	4.724094277613638	0.309688734211935	4.358833180410372	6.480084088878336	0.24696608722470825	8.709431024325578	6.513835715159626	13.461240889041145	0.8215895719554709	0	3.0850130917067013	3.3690221774755735
TraitDef_077	K04761,K13639,K09825,K23775	DNA-8_bin_30_1	0	0	0	0	0	0	0	0	0	0	0	0	0	0	0	0	0	0	0	0	0	0	0	0	0	0	0	0
TraitDef_078	K03705	DNA-8_bin_30_1	3.5330377014606364	13.181502360656731	2.7410227935900413	19.74440832023028	8.732249046623023	9.013509800080604	14.381672620838966	14.028168840862762	9.54308116667117	20.149019894743528	17.327206860996995	7.150707517155083	21.2398085933428	25.166810120257157	21.488924817298088	19.727005544369028	24.92540311808157	4.73770975491838	23.389090638654043	17.505873657554368	2.01501875712887	31.76232570614649	31.659744470602735	30.759956327301083	3.3517120037728865	1.524940084191887	2.1296712992540368	11.85722465507638
TraitDef_079	K07778,K07693	DNA-8_bin_30_1	0	0	0	0	0	0	0	0	0	0	0	0	0	0	0	0	0	0	0	0	0	0	0	0	0	0	0	0
TraitDef_080	K03704	DNA-8_bin_30_1	0	0	0	0	0	0	0	0	0	0	0	0	0	0	0	0	0	0	0	0	0	0	0	0	0	0	0	0
TraitDef_081	K00962	DNA-8_bin_30_1	5.640042044962105	9.206128632839622	12.397793194892522	13.133090946184918	10.067717721679758	7.644110351995797	7.9471723116723965	18.839543454280363	15.424735273476667	29.34165490825819	26.08352260095184	13.330488487443562	38.65356187000726	31.566533458255822	36.019531122328225	33.88573802489539	25.630632496818325	10.336300405590638	31.704845985746076	32.50443301018956	1.608359642878372	38.99110611098118	32.41198724073142	45.75630691770864	5.350578799673724	0.4057285787116736	1.274905267580648	13.013371276773173
TraitDef_082	K05592	DNA-8_bin_30_1	0	0	0	0	0	0	0	0	0	0	0	0	0	0	0	0	0	0	0	0	0	0	0	0	0	0	0	0
TraitDef_083	K12573	DNA-8_bin_30_1	0.8576753592511338	2.199947290537192	1.3308138253016475	4.336637203471268	2.3553652600852906	2.7351340083003217	1.0742384641984757	8.756894362138567	3.1274980485532	4.555301449643938	5.387052722325212	2.3999634505158496	7.974840133180444	10.847408770200635	8.485704711301599	8.681632768709612	5.723783157777538	1.840191816531056	4.698954523551708	7.354093796527411	0.48916317414438754	6.051339993111662	7.35151607737174	11.200866855734462	0.8136569829848662	1.9743592078548748	0	3.3581840862193335
TraitDef_084	K10255	DNA-8_bin_30_1	0	0	0	0	0	0	0	0	0	0	0	0	0	0	0	0	0	0	0	0	0	0	0	0	0	0	0	0
TraitDef_085	K07217	DNA-8_bin_30_1	0	0	0	0	0	0	0	0	0	0	0	0	0	0	0	0	0	0	0	0	0	0	0	0	0	0	0	0
TraitDef_086	K01637 K01638	DNA-8_bin_30_1	20.924909718621123	42.458720541364514	19.94766977531574	88.95320831859087	31.47654557543756	55.06249882533808	28.84375539229545	43.037927029623205	22.018080830794332	46.13197157882184	42.4985973961488	23.106116968379133	32.98067078518501	37.54962069877452	32.676501825447176	44.27716622954249	45.587375677307115	11.396381435554773	43.9142892222298	45.35013219570678	6.2462198383839755	41.45491408383695	51.44121375045489	41.322609374799896	23.855462808720624	12.62859675904365	15.923769314809803	32.173613586872634
TraitDef_087	K02491 K07697 K07698 K13532 K13533 K07699 K06375 K02490	DNA-8_bin_30_1	0	0	0	0	0	0	0	0	0	0	0	0	0	0	0	0	0	0	0	0	0	0	0	0	0	0	0	0
TraitDef_088	K06346 K06348 K06349 K06350 K06351 K06357 K06359 K06370 K06371 K06372 K06376 K06377 K06435 K06437 K06438 K06439 K06440 K07257 K08293 K08384 K09762 K12576 K12771 K12772 K12773 K12783 K16654 K16947 K25519	DNA-8_bin_30_1	0	0	0	0	0	0	0	0	0	0	0	0	0	0	0	0	0	0	0	0	0	0	0	0	0	0	0	0
TraitDef_089	K06418 K06419 K06420 K06421 K06422 K06423 K06424 K06425 K06426 K06427 K06428 K06429 K06430 K06431 K06432 K06433 K06434	DNA-8_bin_30_1	0	0	0	0	0	0	0	0	0	0	0	0	0	0	0	0	0	0	0	0	0	0	0	0	0	0	0	0
TraitDef_090	K06325 K06326 K06327 K06328 K06329 K06330 K06331 K06332 K06333 K06334 K06335 K06337 K06338 K06339 K06340 K06341 K06342 K06343 K06436	DNA-8_bin_30_1	0	0	0	0	0	0	0	0	0	0	0	0	0	0	0	0	0	0	0	0	0	0	0	0	0	0	0	0
TraitDef_091	K06345	DNA-8_bin_30_1	0	0	0	0	0	0	0	0	0	0	0	0	0	0	0	0	0	0	0	0	0	0	0	0	0	0	0	0
TraitDef_092	K06288 K06290 K06291 K06293 K06294 K06295 K06297 K06298 K06299 K06300 K06301 K06302 K06303 K06304 K06305 K06307 K06308 K06309 K06310 K06312 K06313	DNA-8_bin_30_1	0	0	0	0	0	0	0	0	0	0	0	0	0	0	0	0	0	0	0	0	0	0	0	0	0	0	0	0
TraitDef_093	K06319 K06320 K06321 K06322 K06323 K06373 K06374	DNA-8_bin_30_1	0	0	0	0	0	0	0	0	0	0	0	0	0	0	0	0	0	0	0	0	0	0	0	0	0	0	0	0
TraitDef_094	K04769 K06283	DNA-8_bin_30_1	0	0	0	0	0	0	0	0	0	0	0	0	0	0	0	0	0	0	0	0	0	0	0	0	0	0	0	0
TraitDef_095	K26994 K26995	DNA-8_bin_30_1	0	0	0	0	0	0	0	0	0	0	0	0	0	0	0	0	0	0	0	0	0	0	0	0	0	0	0	0
TraitDef_096	K06378 K06379 K06380 K06381 K06382 K06383 K06384 K06385 K06386 K06387 K06388 K06389	DNA-8_bin_30_1	0	0	0	0	0	0	0	0	0	0	0	0	0	0	0	0	0	0	0	0	0	0	0	0	0	0	0	0
TraitDef_097	K06390 K06391 K06392 K06393 K06394 K06395 K06396 K06397	DNA-8_bin_30_1	0	0	0	0	0	0	0	0	0	0	0	0	0	0	0	0	0	0	0	0	0	0	0	0	0	0	0	0
TraitDef_098	K06398 K06399 K06400 K06401 K06402	DNA-8_bin_30_1	0	0	0	0	0	0	0	0	0	0	0	0	0	0	0	0	0	0	0	0	0	0	0	0	0	0	0	0
TraitDef_099	K06403 K06404 K06405 K06406 K06407 K06408 K06409 K06410 K06412 K06413 K06414 K06415 K06416	DNA-8_bin_30_1	0	0	0	0	0	0	0	0	0	0	0	0	0	0	0	0	0	0	0	0	0	0	0	0	0	0	0	0
TraitDef_100	K06417	DNA-8_bin_30_1	0	0	0	0	0	0	0	0	0	0	0	0	0	0	0	0	0	0	0	0	0	0	0	0	0	0	0	0
TraitDef_101	K03124	DNA-8_bin_30_1	0	0	0	0	0	0	0	0	0	0	0	0	0	0	0	0	0	0	0	0	0	0	0	0	0	0	0	0
TraitDef_102	K03136	DNA-8_bin_30_1	0	0	0	0	0	0	0	0	0	0	0	0	0	0	0	0	0	0	0	0	0	0	0	0	0	0	0	0
TraitDef_103	K03057	DNA-8_bin_30_1	0	0	0	0	0	0	0	0	0	0	0	0	0	0	0	0	0	0	0	0	0	0	0	0	0	0	0	0
TraitDef_104	K02099 K02508 K02854 K02855 K03490 K03755 K04033 K05372 K06599 K07780 K10923 K11920 K12243 K13631 K13632 K05804 K18325 K14063 K18954 K18991 K19056 K20968 K21746 K21747 K21906 K21905 K23237 K25495 K19693 K21701 K27259 K13652 K13653 K07506 K10778 K13529 K13530 K13633 K17736 K21825 K21826	DNA-8_bin_30_1	0	0	0	0	0	0	0	0	0	0	0	0	0	0	0	0	0	0	0	0	0	0	0	0	0	0	0	0
TraitDef_105	K03892 K23988 K21885 K21886 K21903 K22043 K22298 K22042 K26993 K07721	DNA-8_bin_30_1	0	0	0	0	0	0	0	0	0	0	0	0	0	0	0	0	0	0	0	0	0	0	0	0	0	0	0	0
TraitDef_106	K10914 K01420 K13642 K15861 K21555 K21556 K21558 K21560 K21561 K21562 K21563 K21564 K21828 K21884 K22490 K16326	DNA-8_bin_30_1	0	0	0	0	0	0	0	0	0	0	0	0	0	0	0	0	0	0	0	0	0	0	0	0	0	0	0	0
TraitDef_107	K11534 K02444 K02530 K02436 K02081 K02430 K03436 K02468 K03477 K06283 K06608 K20271 K22103 K23774 K27243 K21601 K09012	DNA-8_bin_30_1	0	0	0	0	0	0	0	0	0	0	0	0	0	0	0	0	0	0	0	0	0	0	0	0	0	0	0	0
TraitDef_108	K03711 K22297 K09823 K02076 K09825 K09826	DNA-8_bin_30_1	0	0	0	0	0	0	0	0	0	0	0	0	0	0	0	0	0	0	0	0	0	0	0	0	0	0	0	0
TraitDef_109	K02103 K03482 K03486 K03489 K03492 K02043 K05836 K10711 K11922 K24966 K24967 K24968 K24969 K03710 K03603 K05799 K11474 K13637 K19775 K14348 K19776 K22104 K00375 K18907 K07978 K07979 K11476 K11475 K13654 K15735 K22293 K23015 K23466	DNA-8_bin_30_1	0	0	0	0	0	0	0	0	0	0	0	0	0	0	0	0	0	0	0	0	0	0	0	0	0	0	0	0
TraitDef_110	K13641 K02624 K05818 K10973 K19333 K20329 K20539 K21602 K21827	DNA-8_bin_30_1	0	0	0	0	0	0	0	0	0	0	0	0	0	0	0	0	0	0	0	0	0	0	0	0	0	0	0	0
TraitDef_111	K27069 K02529 K02525 K05499 K03435 K03484 K03485 K03487 K03604 K06145 K06146 K12113 K16136 K17640 K26609	DNA-8_bin_30_1	0	0	0	0	0	0	0	0	0	0	0	0	0	0	0	0	0	0	0	0	0	0	0	0	0	0	0	0
TraitDef_112	K03718 K03719 K06154 K15782 K05800 K26601	DNA-8_bin_30_1	0	0	0	0	0	0	0	0	0	0	0	0	0	0	0	0	0	0	0	0	0	0	0	0	0	0	0	0
TraitDef_113	K15852 K18304 K18099 K18098 K07782 K19666 K20540 K19731 K19732 K19733 K19734 K20252 K20253 K21697 K21963 K25873 K07781 K04333 K01994 K20330 K20334 K20918 K21685 K21901 K22650 K24912 K03556 K21748 K16247 K21907	DNA-8_bin_30_1	0	0	0	0	0	0	0	0	0	0	0	0	0	0	0	0	0	0	0	0	0	0	0	0	0	0	0	0
TraitDef_114	K03566 K02521 K02623 K03576 K03717 K04761 K05596 K05798 K05817 K07592 K09681 K10918 K10972 K11921 K13634 K13635 K13636 K13794 K13928 K14057 K14657 K25882 K16135 K17737 K16516 K17850 K18297 K18900 K18927 K19242 K19338 K19555 K19618 K19624 K19735 K21645 K21698 K21699 K21703 K21711 K21742 K21755 K21756 K21757 K21900 K21959 K22711 K23773 K24082 K26290 K27042 K21960	DNA-8_bin_30_1	0	0	0	0	0	0	0	0	0	0	0	0	0	0	0	0	0	0	0	0	0	0	0	0	0	0	0	0
TraitDef_115	K03712 K06075 K09682 K15973 K15974 K18131 K18906 K18909 K20338 K21454 K22296 K22489 K23775 K25883	DNA-8_bin_30_1	0	0	0	0	0	0	0	0	0	0	0	0	0	0	0	0	0	0	0	0	0	0	0	0	0	0	0	0
TraitDef_116	K03713 K08365 K19057 K19591 K11923 K13638 K13639 K13640 K19575 K19592 K21089 K21743 K21744 K21745 K21972 K22491 K23776 K21902	DNA-8_bin_30_1	0	0	0	0	0	0	0	0	0	0	0	0	0	0	0	0	0	0	0	0	0	0	0	0	0	0	0	0
TraitDef_117	K26252 K03709 K11924 K23238 K03481 K15835 K19337 K02171 K02546 K03524 K03557 K03720 K02688 K07724 K11925 K06211 K13655 K14056 K15773 K18830 K20480 K20342 K20373 K20374 K22299 K22300 K20391 K20375 K20380 K18831 K20388 K20377 K21557 K09720 K22109 K22301 K23356 K06930 K23348 K09714 K09685 K26599 K10941 K18219 K20919 K17473 K19505 K21405 K11908 K11917 K11914 K26990 K12146 K12266 K15836 K02584 K02647 K06714 K02019 K01926 K03706 K17071 K07725 K21829 K27097 K07726 K07727 K07728 K07729 K07730 K07731	DNA-8_bin_30_1	0	0	0	0	0	0	0	0	0	0	0	0	0	0	0	0	0	0	0	0	0	0	0	0	0	0	0	0
TraitDef_118	K26739 K10917 K26740 K26741 K26742 K26743 K23305 K10947	DNA-8_bin_30_1	0	0	0	0	0	0	0	0	0	0	0	0	0	0	0	0	0	0	0	0	0	0	0	0	0	0	0	0
TraitDef_119	K13643 K13771 K13772 K17472 K19587	DNA-8_bin_30_1	0	0	0	0	0	0	0	0	0	0	0	0	0	0	0	0	0	0	0	0	0	0	0	0	0	0	0	0
TraitDef_120	K18476 K19047 K02167 K03577 K18136 K05501 K09017 K10913 K19736 K13770 K16137 K16138 K18301 K18129 K18130 K18135 K18137 K18140 K18294 K18905 K18937 K18938 K18939 K18992 K19060 K19335 K20325 K21453 K21961 K21962 K22041 K22105 K22106 K22107 K22108 K22294 K23777 K24699 K27107 K22295 K23778	DNA-8_bin_30_1	0	0	0	0	0	0	0	0	0	0	0	0	0	0	0	0	0	0	0	0	0	0	0	0	0	0	0	0
TraitDef_121	K15546 K19449 K21686 K07110 K22206 K23779 K19417 K27043	DNA-8_bin_30_1	0	0	0	0	0	0	0	0	0	0	0	0	0	0	0	0	0	0	0	0	0	0	0	0	0	0	0	0
TraitDef_122	K03488 K26931 K26932 K03480 K03493 K03483 K02538 K03491 K18531 K22976 K22977 K22980	DNA-8_bin_30_1	0	0	0	0	0	0	0	0	0	0	0	0	0	0	0	0	0	0	0	0	0	0	0	0	0	0	0	0
TraitDef_123	K18955 K18956 K18957 K18958 K19339 K19343 K21559 K23239 K23240 K21600 K09684 K23253 K06284 K04769 K21696 K05527 K22894 K03497 K23371 K07736 K25884 K02443 K02531 K05785 K03402 K02565 K15545 K02562 K03705 K03707 K10810 K03708 K03721 K03765 K22486 K03567 K02616 K03974 K03973 K05311 K05346 K11531 K05519 K05880 K06140 K06285 K02825 K06314 K06315 K07733 K07734 K07735 K08277 K06204 K07738 K09683 K11926 K12296 K02250 K14414 K19667 K22302 K23306 K03925 K08088 K25885 K07471 K26991	DNA-8_bin_30_1	0	0	0	0	0	0	0	0	0	0	0	0	0	0	0	0	0	0	0	0	0	0	0	0	0	0	0	0
TraitDef_124	K03580 K02600 K03625 K02601 K03599 K03600 K17752 K17762 K17763 K07315 K19707 K05518 K04749 K04757 K03597 K03598 K03803	DNA-8_bin_30_1	0	0	0	0	0	0	0	0	0	0	0	0	0	0	0	0	0	0	0	0	0	0	0	0	0	0	0	0
TraitDef_125	K06204 K03624 K04760	DNA-8_bin_30_1	0	3.0057745659312305	0	6.869285305404023	1.4230887673731718	9.042499694485596	4.464715754534027	9.422250345855824	4.112184840553004	9.77041325324912	11.787520906792588	3.995513918044454	7.019794952966888	7.133014869007021	12.135866816204	10.9771807115994	7.213959178917705	2.086121414818079	9.298114824242798	10.344492393841865	0	8.812379343244876	7.707804699239115	10.378686515788711	0	2.2413258810864725	0	0
TraitDef_126	K03628 K19000	DNA-8_bin_30_1	3.710111190077995	7.959236508940699	1.9189340161966877	9.08346003867396	3.260410145225462	6.625682621538966	5.576297517020726	12.252659802058258	5.16100761901596	9.884909685468012	11.236602598631723	5.644421304246327	9.516515672053036	8.09025117109236	9.56795659645616	10.515342792649468	7.168552153507042	2.6534189876392515	11.349031224220576	8.500626339103905	0.42320203013685087	11.821753200801329	9.154836006165088	15.074091565328136	3.871667326553883	0.42703174990894527	1.565486301122299	2.905350193924841
TraitDef_127	K03040 K03043 K03046 K13797 K03048 K03060 K03041 K03042 K03044 K03045 K13798 K03047 K03049 K03051 K03052 K03053 K03054 K03055 K03056 K03058 K03059 K00960	DNA-8_bin_30_1	0	0	0	0	0	0	0	0	0	0	0	0	0	0	0	0	0	0	0	0	0	0	0	0	0	0	0	0
TraitDef_128	K03086 K03087 K03088 K23514 K24073 K03089 K03090 K03091 K27000 K03093 K26992 K03092 K02405 K24072	DNA-8_bin_30_1	0	0	0	0	0	0	0	0	0	0	0	0	0	0	0	0	0	0	0	0	0	0	0	0	0	0	0	0
TraitDef_129	K07722 K07723	DNA-8_bin_30_1	0	0	0	0	0	0	0	0	0	0	0	0	0	0	0	0	0	0	0	0	0	0	0	0	0	0	0	0
TraitDef_130	K03764 K13821 K18918	DNA-8_bin_30_1	0	0	0	0	0	0	0	0	0	0	0	0	0	0	0	0	0	0	0	0	0	0	0	0	0	0	0	0
TraitDef_131	K04047	DNA-8_bin_30_1	0	0	0	0	0	0	0	0	0	0	0	0	0	0	0	0	0	0	0	0	0	0	0	0	0	0	0	0
TraitDef_132	K00424+K00425+K00426	DNA-8_bin_30_1	0	0	0	0	0	0	0	0	0	0	0	0	0	0	0	0	0	0	0	0	0	0	0	0	0	0	0	0
TraitDef_133	K02346,K04479	DNA-8_bin_30_1	0	0	0	0	0	0	0	0	0	0	0	0	0	0	0	0	0	0	0	0	0	0	0	0	0	0	0	0
TraitDef_134	K03553	DNA-8_bin_30_1	12.330601836259222	27.93134211266639	9.110859521659062	37.03308421482285	16.931272938998372	25.84043036170418	25.372416983724623	37.08043874010867	16.890983322765294	51.68690041723194	48.34842711613813	19.19000451473419	27.109938129791878	43.53303802960596	45.856026307009365	36.92649156717435	27.205921970091943	11.023339788591963	25.735539411331363	32.56029895167567	1.5069828665213076	41.29432641740048	23.334389815505205	51.81847222653932	3.342217068918006	4.56186042183182	20.174563242791788	19.21340652323992
TraitDef_135	K03581+K03582+K03583	DNA-8_bin_30_1	0	0	0	0	0	0	0	0	0	0	0	0	0	0	0	0	0	0	0	0	0	0	0	0	0	0	0	0
TraitDef_136	K03546+K03547	DNA-8_bin_30_1	0	0	0	0	0	0	0	0	0	0	0	0	0	0	0	0	0	0	0	0	0	0	0	0	0	0	0	0
TraitDef_137	K01141	DNA-8_bin_30_1	0	0	0	0	0	0	0	0	0	0	0	0	0	0	0	0	0	0	0	0	0	0	0	0	0	0	0	0
TraitDef_138	K02335	DNA-8_bin_30_1	0	0	0	0	0	0	0	0	0	0	0	0	0	0	0	0	0	0	0	0	0	0	0	0	0	0	0	0
TraitDef_139	K02334	DNA-8_bin_30_1	0	0	0	0	0	0	0	0	0	0	0	0	0	0	0	0	0	0	0	0	0	0	0	0	0	0	0	0
TraitDef_141	K09762	DNA-8_bin_30_1	0	0	0	0	0	0	0	0	0	0	0	0	0	0	0	0	0	0	0	0	0	0	0	0	0	0	0	0
TraitDef_142	K18955	DNA-8_bin_30_1	0	0	0	0	0	0	0	0	0	0	0	0	0	0	0	0	0	0	0	0	0	0	0	0	0	0	0	0
TraitDef_143	K18956	DNA-8_bin_30_1	0	0	0	0	0	0	0	0	0	0	0	0	0	0	0	0	0	0	0	0	0	0	0	0	0	0	0	0
TraitDef_144	K18957	DNA-8_bin_30_1	0	0	0	0	0	0	0	0	0	0	0	0	0	0	0	0	0	0	0	0	0	0	0	0	0	0	0	0
TraitDef_145	K27000	DNA-8_bin_30_1	0	0	0	0	0	0	0	0	0	0	0	0	0	0	0	0	0	0	0	0	0	0	0	0	0	0	0	0
TraitDef_146	K09811	DNA-8_bin_30_1	0	0	0	0	0	0	0	0	0	0	0	0	0	0	0	0	0	0	0	0	0	0	0	0	0	0	0	0
TraitDef_147	K02274 K02275 K02276 K02277	DNA-8_bin_30_1	0	0	0	0	0	0	0	0	0	0	0	0	0	0	0	0	0	0	0	0	0	0	0	0	0	0	0	0
TraitDef_148	(K00963 (K00693+K00750,K16150,K16153,K13679,K20812)),(K00975 (K00703,K13679,K20812)) (K00700,K16149)	DNA-8_bin_30_1	0	2.076186278003152	1.757462311315964	2.4951302627232423	4.116878318369768	2.016581853577356	1.320038790752364	4.304842566572186	2.673700332550668	6.599026335374377	5.923023174726628	3.484682588395896	5.419641118358484	8.838615240880715	7.026810407547298	6.886077409207873	4.733307534981371	1.6763920104647971	6.305980763801314	5.405273862994231	1.26952275362988	8.086155559871534	4.991050641135162	7.262917695303855	0	0.18560819835253947	0.6352917774045941	1.5398242187509934
TraitDef_149	(K00688,K16153) (K01196,((K00705,K22451) (K02438,K01200))) (K15779,K01835,K15778)	DNA-8_bin_30_1	0.8691456552831445	7.533686596317375	1.3899373426963997	5.333097071366548	2.7270218395498778	2.943733730960126	3.5848322114660207	7.819917658095212	3.45936059024778	8.03633038784143	10.446134779167997	3.98475005844608	9.5212795100898	9.36137618803702	9.717157113964538	8.956209593776952	10.402616556816108	1.243201330957401	11.529426362234195	10.683049207177392	0.904549482947482	11.64607723844183	13.45317418778166	11.868508311640872	0	1.3453559986103718	2.1137301380715336	3.8892519369060152
TraitDef_150	K05973 K24257 K03821 K22881	DNA-8_bin_30_1	0	0	0	0	0	0	0	0	0	0	0	0	0	0	0	0	0	0	0	0	0	0	0	0	0	0	0	0
TraitDef_151	K24105 K25151 K25152 K25153	DNA-8_bin_30_1	2.110604537248043	5.735841054242875	2.418778320117295	9.745555294078178	5.1196841301604215	1.7187285306066438	6.2250290980021505	12.057590058389238	7.37541234899008	9.841974753313348	9.39314934891191	8.017169271471499	11.01547351512691	8.414110039389708	10.351775174499169	17.212352959999446	13.605165081205692	3.2035627567119547	11.638075849062476	14.37162368284596	1.5099590898078743	9.955672005924333	11.460750704227772	13.566540949430824	2.6704263542753903	2.716300984838537	1.7524161868347234	9.564133716159969
TraitDef_152	K03407 K03408 K03409 K03410 K03411 K00575 K03412 K13924 K03413 K03414 K03415	DNA-8_bin_30_1	0	0	0	0	0	0	0	0	0	0	0	0	0	0	0	0	0	0	0	0	0	0	0	0	0	0	0	0
TraitDef_153	K03406 K05874 K05875 K05876 K05877 K03776 K06595	DNA-8_bin_30_1	0	0	0	0	0	0	0	0	0	0	0	0	0	0	0	0	0	0	0	0	0	0	0	0	0	0	0	0
TraitDef_154	K02411 K02412 K02413 K02418 K02419 K02420 K02421 K13820 K02400 K02401 K03516	DNA-8_bin_30_1	0	0	0	0	0	0	0	0	0	0	0	0	0	0	0	0	0	0	0	0	0	0	0	0	0	0	0	0
TraitDef_155	K02410 K02416 K02417	DNA-8_bin_30_1	0	0	0	0	0	0	0	0	0	0	0	0	0	0	0	0	0	0	0	0	0	0	0	0	0	0	0	0
TraitDef_156	K02409 K02394 K02386 K02393 K02415	DNA-8_bin_30_1	0	0	0	0	0	0	0	0	0	0	0	0	0	0	0	0	0	0	0	0	0	0	0	0	0	0	0	0
TraitDef_157	K02408 K02414 K02387 K02388 K02389 K02391 K02392 K02395 K02390 K02396 K02397 K02399	DNA-8_bin_30_1	0	0	0	0	0	0	0	0	0	0	0	0	0	0	0	0	0	0	0	0	0	0	0	0	0	0	0	0
TraitDef_158	K24343 K24344 K09860 K24346 K21217 K21218	DNA-8_bin_30_1	0	0	0	0	0	0	0	0	0	0	0	0	0	0	0	0	0	0	0	0	0	0	0	0	0	0	0	0
TraitDef_159	K18475 K02406 K02407 K02422 K02423	DNA-8_bin_30_1	0	0	0	0	0	0	0	0	0	0	0	0	0	0	0	0	0	0	0	0	0	0	0	0	0	0	0	0
TraitDef_160	K02403 K02402 K02405 K02556 K02557 K10564 K10565	DNA-8_bin_30_1	0	0	0	0	0	0	0	0	0	0	0	0	0	0	0	0	0	0	0	0	0	0	0	0	0	0	0	0
TraitDef_161	K10941 K10942 K10943 K02424 K02425 K13626 K02398 K06602 K06603 K06604 K02382 K02383 K02384 K02385 K06601 K02404 K04562	DNA-8_bin_30_1	0	0	0	0	0	0	0	0	0	0	0	0	0	0	0	0	0	0	0	0	0	0	0	0	0	0	0	0
TraitDef_162	K07324 K07325 K07822 K07327 K07328 K23986 K07329 K07330 K07331 K07332 K07333 K07991	DNA-8_bin_30_1	0	0	0	0	0	0	0	0	0	0	0	0	0	0	0	0	0	0	0	0	0	0	0	0	0	0	0	0
TraitDef_163	K02657 K02658 K02659 K02660 K02661 K06596 K02667 K02668 K02669 K02670	DNA-8_bin_30_1	0	0	0	0	0	0	0	0	0	0	0	0	0	0	0	0	0	0	0	0	0	0	0	0	0	0	0	0
TraitDef_164	K06596 K06597 K06598 K06599 K06600	DNA-8_bin_30_1	0	0	0	0	0	0	0	0	0	0	0	0	0	0	0	0	0	0	0	0	0	0	0	0	0	0	0	0
TraitDef_165	K11522 K11523 K11524 K11525 K11526	DNA-8_bin_30_1	0	0	0	0	0	0	0	0	0	0	0	0	0	0	0	0	0	0	0	0	0	0	0	0	0	0	0	0
TraitDef_166	K02650 K02652 K02653 K02654 K02656 K02666 K02665 K02664 K23985 K02663 K02662 K02676 K02671 K02672 K02673 K02674 K02675 K02655 K02651 K02278 K02279 K02280 K02281 K02282 K02283	DNA-8_bin_30_1	0	0	0	0	0	0	0	0	0	0	0	0	0	0	0	0	0	0	0	0	0	0	0	0	0	0	0	0
TraitDef_167	K07345 K07346 K07347 K07348 K07349 K07350 K07351 K07352 K07353 K07354 K07355 K07356 K27078	DNA-8_bin_30_1	0	0	0	0	0	0	0	0	0	0	0	0	0	0	0	0	0	0	0	0	0	0	0	0	0	0	0	0
TraitDef_001	K19290 K19291 K19294 K19295 K19296 K19293 -K19292	DNA-8_bin_35_1	0	0	0	0	0	0	0	0	0	0	0	0	0	0	0	0	0	0	0	0	0	0	0	0	0	0	0	0
TraitDef_002	K16081	DNA-8_bin_35_1	0	0	0	0	0	0	0	0	0	0	0	0	0	0	0	0	0	0	0	0	0	0	0	0	0	0	0	0
TraitDef_003	K03819 K13684 K13683 K03818 K03208 K03606 K16710 K16703 K25875 -K13620 -K16711	DNA-8_bin_35_1	0	0	0	0	0	0	0	0	0	0	0	0	0	0	0	0	0	0	0	0	0	0	0	0	0	0	0	0
TraitDef_004	K16695	DNA-8_bin_35_1	0	0	0	0	0	0	0	0	0	0	0	0	0	0	0	0	0	0	0	0	0	0	0	0	0	0	0	0
TraitDef_005	K25891 K25890 K25889 K25892 K25888 K25887 K00906	DNA-8_bin_35_1	0	0	0	0	0	0	0	0	0	0	0	0	0	0	0	0	0	0	0	0	0	0	0	0	0	0	0	0
TraitDef_006	K13664 K13665 K13658 K13660 K13656 K13659 K13663 K13657	DNA-8_bin_35_1	0	0	0	0	0	0	0	0	0	0	0	0	0	0	0	0	0	0	0	0	0	0	0	0	0	0	0	0
TraitDef_007	K12582 K02852 K02851	DNA-8_bin_35_1	0	0	0	0	0	0	0	0	0	0	0	0	0	0	0	0	0	0	0	0	0	0	0	0	0	0	0	0
TraitDef_008	K09774 K06861 K11719 K04744 K03643 K07091 K11720	DNA-8_bin_35_1	0	0	0	0	0	0	0	0	0	0	0	0	0	0	0	0	0	0	0	0	0	0	0	0	0	0	0	0
TraitDef_009	K21006 K21007 K21008 K21009 K21010 K21011 K21012	DNA-8_bin_35_1	0	0	0	0	0	0	0	0	0	0	0	0	0	0	0	0	0	0	0	0	0	0	0	0	0	0	0	0
TraitDef_010	K20997 K16011 K20987 K20998 K20999 K21000 K21001 K21002 K21003 K21004 K21005 K25205	DNA-8_bin_35_1	0	0	0	0	0	0	0	0	0	0	0	0	0	0	0	0	0	0	0	0	0	0	0	0	0	0	0	0
TraitDef_011	K22924 K22921 K22923 K22922	DNA-8_bin_35_1	0	0	0	0	0	0	0	0	0	0	0	0	0	0	0	0	0	0	0	0	0	0	0	0	0	0	0	0
TraitDef_012	K20921 K20922 K25886 K03606 K00640	DNA-8_bin_35_1	0	0	0	0	0	0	0	0	0	0	0	0	0	0	0	0	0	0	0	0	0	0	0	0	0	0	0	0
TraitDef_013	K11936 K21461 K11937 K11936 K11935 K11931	DNA-8_bin_35_1	0	0	0	0	0	0	0	0	0	0	0	0	0	0	0	0	0	0	0	0	0	0	0	0	0	0	0	0
TraitDef_014	K16566 K16557 K16558 K16556 K16568 K16555 K16564 K16562 K16560 K16563 K16552	DNA-8_bin_35_1	0	0	0	0	0	0	0	0	0	0	0	0	0	0	0	0	0	0	0	0	0	0	0	0	0	0	0	0
TraitDef_015	K25902 K25903 K25904 K25905 K25906 K25907 K25908 K25909 K25910 K25911 K25912 K21154 K25913	DNA-8_bin_35_1	0	0	0	0	0	0	0	0	0	0	0	0	0	0	0	0	0	0	0	0	0	0	0	0	0	0	0	0
TraitDef_016	K16701 K16710 K16703 K16700 K16702 K16707	DNA-8_bin_35_1	0	0	0	0	0	0	0	0	0	0	0	0	0	0	0	0	0	0	0	0	0	0	0	0	0	0	0	0
TraitDef_017	K16703 K16700 K25958 K25957 K16707	DNA-8_bin_35_1	0	0	0	0	0	0	0	0	0	0	0	0	0	0	0	0	0	0	0	0	0	0	0	0	0	0	0	0
TraitDef_018	K22447 K04077	DNA-8_bin_35_1	35.911789710176734	67.92943183093638	24.967314096239747	34.55345572838387	44.97158897256932	99.6549561941288	25.366972534142043	112.21820845689334	352.17167350321665	321.07633710357135	313.04780901094153	323.8621424809976	32.60616618277709	28.89024742048717	39.6478100783974	36.92078148347279	65.96922357533025	61.75031404544597	76.12613500368009	59.34274462034537	63.49209736007161	40.84908231241016	63.11874468967166	32.889050111363396	36.79767603750734	135.25410507057822	37.23590287806855	88.22372388056773
TraitDef_019	K04078	DNA-8_bin_35_1	0	6.9709868253473095	16.243098036089137	11.620030293468862	30.550432561974567	29.274647213937012	7.866897843877726	30.374382675372367	45.301087862984346	49.63965493739907	70.99244268554236	30.31903268731917	6.709601073589316	8.69183395048128	9.795521284238443	3.514122445150758	16.83573081942031	0	17.915781482423185	11.052990241685537	1.7050158714167358	15.717935494959866	17.859343034698977	27.684757378236537	29.79299558909233	12.477572426778062	22.35244748276887	33.03807895346069
TraitDef_020	K03687	DNA-8_bin_35_1	0	3.637905669428561	0	2.37242933221405	1.8361718425396083	2.8429708330003347	0	4.494888030479552	6.32100860071983	9.89671961340764	10.546900736618936	7.447428078774782	1.071887114674791	0.9719900331721	2.5304043369090796	0.8732825192250391	1.4165361970946289	0	2.035090818145155	0.939841001671492	0	4.058015026020077	2.315563877960036	1.1760078882600176	0	0	1.343448561536597	2.4932754352370887
TraitDef_021	K03686	DNA-8_bin_35_1	1.1927390705698313	5.628854801755085	6.62936447074568	6.499614306583613	5.240838302491568	8.833275838289683	0	12.91577588213536	17.558729617800207	15.286610957976029	24.386241234211447	15.491904198316352	5.220604873743879	2.570651202654418	4.871857595629208	4.081337867774426	9.99600402991512	0	7.924346716319235	9.265210668215284	0.4535080578704361	4.397374791116339	12.50293995291942	7.442590874268115	0	2.7456721720488195	1.9172488422951943	4.97204784918194
TraitDef_022	K04043	DNA-8_bin_35_1	0	0	0	0	0	0	0	0	0	0	0	0	0	0	0	0	0	0	0	0	0	0	0	0	0	0	0	0
TraitDef_023	K03781	DNA-8_bin_35_1	0	0	0	0	0	0	0	0	0	0	0	0	0	0	0	0	0	0	0	0	0	0	0	0	0	0	0	0
TraitDef_024	K03782	DNA-8_bin_35_1	0	0	0	0	0	0	0	0	0	0	0	0	0	0	0	0	0	0	0	0	0	0	0	0	0	0	0	0
TraitDef_025	K03694,K03695,K03696,K03697,K04086,K03544,K03667	DNA-8_bin_35_1	21.402455110163583	28.1122115290382	18.39619405302244	14.67039902189488	22.32817374776682	16.198734123232434	18.19679641457698	25.977319697178597	83.02802681606116	69.27722620869554	72.5669185290105	81.68103686175442	43.04954102266897	42.42255798790715	65.68514962845136	64.70831898472922	69.65314783504365	43.33219653355047	66.4673004095418	83.22725758113748	43.0414702327527	52.52165551206444	61.460953417680486	48.62074786037396	9.64791866506588	17.55818863293836	21.43972311093957	16.636642485064765
TraitDef_026	K01338,K04076	DNA-8_bin_35_1	0.19677678337249113	1.2847793440133777	1.2213164852451828	2.094644885087721	2.1615693842554884	0.25100913367313077	0	2.9764408872716652	8.663668117388056	5.7567515725942275	12.257950294557412	10.157151447356467	4.668814634931589	1.8307862903292216	4.468245632896413	1.8504746040287536	7.454028639167192	0.9851237836387248	9.163704826388418	7.744765722634699	0.5611444640105713	8.688454165283334	14.41328598023257	7.683499639562126	0	0	0.9489168320726848	0.4402682572349036
TraitDef_027	(K17755,((K00108,K11440,K00499) (K00130,K14085)))	DNA-8_bin_35_1	0	0	0	0	0	0	0	0	0	0	0	0	0	0	0	0	0	0	0	0	0	0	0	0	0	0	0	0
TraitDef_028	K21349,K22306	DNA-8_bin_35_1	0	0	0	0	0	0	0	0	0	0	0	0	0	0	0	0	0	0	0	0	0	0	0	0	0	0	0	0
TraitDef_029	(K21369 K22306),(K21349 K22908)	DNA-8_bin_35_1	0	0	0	0	0	0	0	0	0	0	0	0	0	0	0	0	0	0	0	0	0	0	0	0	0	0	0	0
TraitDef_030	(K05947 K07026),K18818	DNA-8_bin_35_1	0	0	0	0	0	0	0	0	0	0	0	0	0	0	0	0	0	0	0	0	0	0	0	0	0	0	0	0
TraitDef_031	(((K00931 K00147),K12657) K00286),K01750,(K00819 K00286)	DNA-8_bin_35_1	0	0	0	0	0	0	0	0.8613143959504086	0.7690395079368709	0.9915911700570034	1.1758582639427304	0.8044260294146977	0	0	0.7388621768682713	0.7437296180213244	0.14476688607670382	0	1.0399090444368098	0.3201656159540247	0	0.7776004067717043	0	0.6009271077372617	0	0	1.37297490354839	0
TraitDef_032	(K00975 K00703 (K00700,K16149) K01214 K06044 K01236),(K00697 K01087),K16055	DNA-8_bin_35_1	0	0	0	0.6831587080401961	1.3259484113776128	1.5590940435655671	0.568563713932038	1.717462421082979	2.926890802837871	2.4379235407403597	2.3006199948602175	2.6303492614989623	1.3440365000078085	1.71446716702821	2.086600609709125	0.9159136259529992	3.2330288271793743	0.2090607035432189	2.1160600995648533	2.7131823749446293	0	2.359131945034203	1.5712148784191442	1.5307800125169373	0	0.5512019138961075	1.5689043559803066	1.14543047935301
TraitDef_033	K02168	DNA-8_bin_35_1	0	0	0	0	0	0	0	0	0	0	0	0	0	0	0	0	0	0	0	0	0	0	0	0	0	0	0	0
TraitDef_034	K05020	DNA-8_bin_35_1	0	0	0	0	0	0	0	0	0	0	0	0	0	0	0	0	0	0	0	0	0	0	0	0	0	0	0	0
TraitDef_035	K02000+K02001+K02002	DNA-8_bin_35_1	0	0	0	0	0	0	0	0	0	0	0	0	0	0	0	0	0	0	0	0	0	0	0	0	0	0	0	0
TraitDef_036	K03762	DNA-8_bin_35_1	0	0	0	0	0	0	0	0	0	0	0	0	0	0	0	0	0	0	0	0	0	0	0	0	0	0	0	0
TraitDef_037	K03282,K03442	DNA-8_bin_35_1	0	0	0	0	0	0	0	0	0	0	0	0	0	0	0	0	0	0	0	0	0	0	0	0	0	0	0	0
TraitDef_038	((K00318 K00294),K13821)	DNA-8_bin_35_1	0.2499254965663473	0	0	0	0	0	0	0	0.06750732658095362	0.4352160601697137	0.25804606596170854	0.21727262530814984	0.32053215969374776	0	0	0.2611423610544329	0.12707832764932522	0.35748635235396997	0.6846346522457775	0.14052285073223272	0	0	0	0.26375096529304254	0	0	0	0
TraitDef_039	K00673 K01484 K00840 K06447 K05526	DNA-8_bin_35_1	0	0	0	0	0	0	0	0	0	0	0	0	0	0	0	0	0	0	0	0	0	0	0	0	0	0	0	0
TraitDef_040	K00928 K00133 K00836 K06718 K06720	DNA-8_bin_35_1	0	0	0	0	0	0	0	0	0	0	0	0	0	0	0	0	0	0	0	0	0	0	0	0	0	0	0	0
TraitDef_041	K01745 K01712 K01468 (K01479,K00603,K13990,(K05603 K01458))	DNA-8_bin_35_1	0.35533009114755526	0	0	0.8819303564358418	0.7149480760189815	0	0	0.9341842530207471	0.762929287378122	0.9615994201395948	1.005154662892396	0.7311857824221006	0	0.6024745845203375	0.8644860509082148	0.29054120265588684	0.4426930185889217	0	0.7138873334662965	1.0758859428192746	0	0.5850819550308164	0.38800121603146664	0.8934672130110886	0	0	0	0.4177789738306113
TraitDef_042	K05845 K05846 K05847	DNA-8_bin_35_1	0	0	0	1.6121890636728202	0	0	0.954678635129022	3.452448981649124	1.639510615004156	3.7026253101686937	4.786732280853427	2.1632883133171843	1.4886748879567455	2.8958528480980563	4.5362682276684785	1.8922007921672264	3.2529860036501224	0	3.373903664118777	4.269640035017464	0	3.6591862171341982	1.9162193488499837	3.508948698513364	0	0	1.2474570336216275	3.318109572814942
TraitDef_043	K07637 K07660	DNA-8_bin_35_1	0	0	0	0	0	0	0	0	0	0	0	0	0	0	0	0	0	0	0	0	0	0	0	0	0	0	0	0
TraitDef_044	K07664 K07642	DNA-8_bin_35_1	0	0	0	0	0	0	0	0	0	0	0	0	0	0	0	0	0	0	0	0	0	0	0	0	0	0	0	0
TraitDef_045	K07640 K07662	DNA-8_bin_35_1	0	0	0	0	0	0	0	0	0	0	0	0	0	0	0	0	0	0	0	0	0	0	0	0	0	0	0	0
TraitDef_046	K06006	DNA-8_bin_35_1	0	0	0	0	0	0	0	0	0	0	0	0	0	0	0	0	0	0	0	0	0	0	0	0	0	0	0	0
TraitDef_047	K03969,K03970,K03973,K03971	DNA-8_bin_35_1	11.38620839098546	6.0051215454935845	5.077150875794548	10.29991182379973	8.23006027252217	5.2610935717700595	9.077670730577848	26.55601271370617	10.488206804856414	14.739549690070817	29.273789575786083	16.29206717504198	12.672824155312965	10.427647503668602	8.136884460010785	13.733406747516614	6.919035428388517	8.143255011508982	16.61250098464123	15.01342478503355	3.528818279040783	17.963762501365967	6.958476882895678	12.150535709244409	2.9299734072716626	4.1709972669252	15.219484872112364	9.248111733182313
TraitDef_048	(K03386,K24119,K24126) K03387	DNA-8_bin_35_1	0	0	0	0	0	0	0	0	0	0	0	0	0	0	0	0	0	0	0	0	0	0	0	0	0	0	0	0
TraitDef_049	K04564	DNA-8_bin_35_1	0	0	0	0	0	0	0	0	0	0	0	0	0	0	0	0	0	0	0	0	0	0	0	0	0	0	0	0
TraitDef_050	K11330 K11328	DNA-8_bin_35_1	0	0	0	0	0	0	0	0	0	0	0	0	0	0	0	0	0	0	0	0	0	0	0	0	0	0	0	0
TraitDef_051	K11330 K11328	DNA-8_bin_35_1	0	0	0	0	0	0	0	0	0	0	0	0	0	0	0	0	0	0	0	0	0	0	0	0	0	0	0	0
TraitDef_052	K07773 K07648	DNA-8_bin_35_1	0	0	0	0	0	0	0	0	0	0	0	0	0	0	0	0	0	0	0	0	0	0	0	0	0	0	0	0
TraitDef_053	K07773 K07648	DNA-8_bin_35_1	0	0	0	0	0	0	0	0	0	0	0	0	0	0	0	0	0	0	0	0	0	0	0	0	0	0	0	0
TraitDef_054	K07682 K07695	DNA-8_bin_35_1	0.5866175806198795	0	0	0.4309295466716926	0	0.2581994994814757	0	0.7956577944430646	0.8636413431614401	0.9725778771028444	0.2786539115072616	0.6531574141841066	1.4145623467365076	1.258744286177796	0.5842554841835197	0.5287452753120353	0.9798780564566232	0.2895267072450121	2.383927103210027	0.05690443564807861	0	0.8292379337838875	0.6201872968315021	0.42722161565695943	0	0	0	0.4528801083536118
TraitDef_055	K07682 K07695	DNA-8_bin_35_1	0.5866175806198795	0	0	0.4309295466716926	0	0.2581994994814757	0	0.7956577944430646	0.8636413431614401	0.9725778771028444	0.2786539115072616	0.6531574141841066	1.4145623467365076	1.258744286177796	0.5842554841835197	0.5287452753120353	0.9798780564566232	0.2895267072450121	2.383927103210027	0.05690443564807861	0	0.8292379337838875	0.6201872968315021	0.42722161565695943	0	0	0	0.4528801083536118
TraitDef_056	K15012 K15011	DNA-8_bin_35_1	0	0	0	0	0	0	0	0	0	0	0	0	0	0	0	0	0	0	0	0	0	0	0	0	0	0	0	0
TraitDef_057	K15012 K15011	DNA-8_bin_35_1	0	0	0	0	0	0	0	0	0	0	0	0	0	0	0	0	0	0	0	0	0	0	0	0	0	0	0	0
TraitDef_058	K07683	DNA-8_bin_35_1	0	0	0	0	0	0	0	0	0	0	0	0	0	0	0	0	0	0	0	0	0	0	0	0	0	0	0	0
TraitDef_059	K07671 K07655	DNA-8_bin_35_1	0	0	0	0	0	0	0	0	0	0	0	0	0	0	0	0	0	0	0	0	0	0	0	0	0	0	0	0
TraitDef_060	K07651 K07775	DNA-8_bin_35_1	0	0	0	0	0	0	0	0	0	0	0	0	0	0	0	0	0	0	0	0	0	0	0	0	0	0	0	0
TraitDef_061	K01476	DNA-8_bin_35_1	0	0	0	0	0	0	0	0	0	0	0	0	0	0	0	0	0	0	0	0	0	0	0	0	0	0	0	0
TraitDef_062	K03759	DNA-8_bin_35_1	0	0	0	0	0	0	0	0	0	0	0	0	0	0	0	0	0	0	0	0	0	0	0	0	0	0	0	0
TraitDef_063	K01584,K01585,K02626	DNA-8_bin_35_1	0	0	0	0	0	0	0	0	0	0	0	0	0	0	0	0	0	0	0	0	0	0	0	0	0	0	0	0
TraitDef_064	K01580,K20265	DNA-8_bin_35_1	0	0	0	0	0	0	0	0	0	0	0	0	0	0	0	0	0	0	0	0	0	0	0	0	0	0	0	0
TraitDef_065	K01425	DNA-8_bin_35_1	0	0	0	0	0	0	0	0	0	0	0	0	0	0	0	0	0	0	0	0	0	0	0	0	0	0	0	0
TraitDef_066	K01582	DNA-8_bin_35_1	0	0	0	0	0	0	0	0	0	0	0	0	0	0	0	0	0	0	0	0	0	0	0	0	0	0	0	0
TraitDef_067	K03757	DNA-8_bin_35_1	0	0	0	0	0	0	0	0	0	0	0	0	0	0	0	0	0	0	0	0	0	0	0	0	0	0	0	0
TraitDef_068	K03756	DNA-8_bin_35_1	0	0	0	0	0	0	0	0	0	0	0	0	0	0	0	0	0	0	0	0	0	0	0	0	0	0	0	0
TraitDef_069	K01581	DNA-8_bin_35_1	0	0	0	0	0	0	0	0	0	0	0	0	0	0	0	0	0	0	0	0	0	0	0	0	0	0	0	0
TraitDef_070	K01430,K01429,K01428,K14048	DNA-8_bin_35_1	0	0	0	0	0	0	0	0	0	0	0	0	0	0	0	0	0	0	0	0	0	0	0	0	0	0	0	0
TraitDef_071	K00574	DNA-8_bin_35_1	0	0	0	0	0.4114794731474302	0	0.9383408271613188	0.37773306039270926	0.30353896722905893	0.13045994671111416	0.5156776000905468	0.7327061183584475	0	0.43563890643376046	1.3366283838165172	0.587098368346472	2.571269198244299	0.5357988220823356	1.71021186223644	1.7902272574007574	0	1.0230598122827723	1.9459106082856923	1.1859260270766685	0	0	0	0.4190505098982817
TraitDef_072	K19777,K19778	DNA-8_bin_35_1	0	0	0	0	0	0	0	0	0	0	0	0	0	0	0	0	0	0	0	0	0	0	0	0	0	0	0	0
TraitDef_073	K07773 K07648	DNA-8_bin_35_1	0	0	0	0	0	0	0	0	0	0	0	0	0	0	0	0	0	0	0	0	0	0	0	0	0	0	0	0
TraitDef_074	K07682 K07695	DNA-8_bin_35_1	0.5866175806198795	0	0	0.4309295466716926	0	0.2581994994814757	0	0.7956577944430646	0.8636413431614401	0.9725778771028444	0.2786539115072616	0.6531574141841066	1.4145623467365076	1.258744286177796	0.5842554841835197	0.5287452753120353	0.9798780564566232	0.2895267072450121	2.383927103210027	0.05690443564807861	0	0.8292379337838875	0.6201872968315021	0.42722161565695943	0	0	0	0.4528801083536118
TraitDef_075	K11330 K11328	DNA-8_bin_35_1	0	0	0	0	0	0	0	0	0	0	0	0	0	0	0	0	0	0	0	0	0	0	0	0	0	0	0	0
TraitDef_076	K15012 K15011	DNA-8_bin_35_1	0	0	0	0	0	0	0	0	0	0	0	0	0	0	0	0	0	0	0	0	0	0	0	0	0	0	0	0
TraitDef_077	K04761,K13639,K09825,K23775	DNA-8_bin_35_1	0	0	0	0	0	0	0	0	0	0	0	0	0	0	0	0	0	0	0	0	0	0	0	0	0	0	0	0
TraitDef_078	K03705	DNA-8_bin_35_1	0.9171307307626432	0	0	3.9050606707240103	1.0074571171456257	0.5849475386482988	0	3.4681243376764233	8.670410027536049	7.6659650102814	8.680192641642131	7.22559663589308	2.05840268924274	0.26665213299411594	2.6775580657305937	1.6770115634675524	2.215061469262132	0	3.1404332868501	2.83615735902636	0.26153635785743434	3.5485186704301666	2.1439457586864488	1.451797348781172	0.8700609331327847	0	0	0
TraitDef_079	K07778,K07693	DNA-8_bin_35_1	0	0.589416772224488	0	4.184843980974055	2.9493098179011525	1.0065848507704231	0	4.552935598707011	2.6009719693581457	3.9014698018431777	3.4033777374592633	3.000116064414672	0.8463119070754123	3.738621755641428	1.41171977564048	5.207930240626682	3.2764745029127416	1.8066294472141409	1.6076030567173418	4.117573427685339	1.0803148311609567	3.1655094063078786	3.4712675262402763	4.267260481268895	0	2.5456994359409277	0	3.8092118041014182
TraitDef_080	K03704	DNA-8_bin_35_1	34.29124827888265	36.56738549963573	16.624219015030732	58.59279809828946	47.30533763108207	107.02093447779012	60.300652596215734	227.84677282948147	490.8332717911007	1090.5126108825991	1527.8070013778265	476.0018566400563	194.84593576738592	281.4793318725759	477.1412521727179	198.13176380250113	376.80154424225543	85.57992588375129	344.04218669137595	426.0407952040388	34.09432966408039	399.65725278786306	290.6493263803058	360.0424231629963	13.012528955824148	18.49742950236621	5.512090421598684	87.19711459364686
TraitDef_081	K00962	DNA-8_bin_35_1	26.050136294693417	11.457491152723426	13.58312476096936	8.116035494808555	16.285393317347207	15.128942879699329	12.99806588578026	13.241242021668134	82.54895223900355	38.72474235651771	35.862075063517665	81.40374957334537	39.11365732895041	29.68012617641183	37.71745452400746	42.93123490969524	39.467516084363936	38.77606734198048	59.467142035326354	52.33595528858273	53.63134392271062	32.39224800742729	44.338395052144506	22.79756981205966	10.8496835435482	18.038891604464247	14.55372103141451	15.637320798520353
TraitDef_082	K05592	DNA-8_bin_35_1	0	0	0	0	0	0	0	0	0	0	0	0	0	0	0	0	0	0	0	0	0	0	0	0	0	0	0	0
TraitDef_083	K12573	DNA-8_bin_35_1	0	0	0	0	0	0	0	0	0	0	0	0	0	0	0	0	0	0	0	0	0	0	0	0	0	0	0	0
TraitDef_084	K10255	DNA-8_bin_35_1	0	0	0	0	0	0	0	0	0	0	0	0	0	0	0	0	0	0	0	0	0	0	0	0	0	0	0	0
TraitDef_085	K07217	DNA-8_bin_35_1	0	0	0	0	0	0	0	0	0	0	0	0	0	0	0	0	0	0	0	0	0	0	0	0	0	0	0	0
TraitDef_086	K01637 K01638	DNA-8_bin_35_1	3.2194544735203436	2.3594109255021665	1.665157831214463	11.015477169359244	6.31523599690028	7.040137832015622	9.50486510944842	12.05840154330572	0.7453767538465057	1.0411707285598537	0.87058736849606	0.9496035080960484	0.4423912795773175	1.2034847008358696	0.5967732967012961	0.3604228148872573	0.8184897020490562	0.16446487512142702	1.679853071782539	0.5818394366856795	0.5246202681282264	0	0	0.24268210120158648	0.872635077905367	2.9115226853998943	1.3861765853132786	15.178183039732884
TraitDef_087	K02491 K07697 K07698 K13532 K13533 K07699 K06375 K02490	DNA-8_bin_35_1	0	0	0	0	0	0	0	0	0	0	0	0	0	0	0	0	0	0	0	0	0	0	0	0	0	0	0	0
TraitDef_088	K06346 K06348 K06349 K06350 K06351 K06357 K06359 K06370 K06371 K06372 K06376 K06377 K06435 K06437 K06438 K06439 K06440 K07257 K08293 K08384 K09762 K12576 K12771 K12772 K12773 K12783 K16654 K16947 K25519	DNA-8_bin_35_1	0	0	0	0	0	0	0	0	0	0	0	0	0	0	0	0	0	0	0	0	0	0	0	0	0	0	0	0
TraitDef_089	K06418 K06419 K06420 K06421 K06422 K06423 K06424 K06425 K06426 K06427 K06428 K06429 K06430 K06431 K06432 K06433 K06434	DNA-8_bin_35_1	0	0	0	0	0	0	0	0	0	0	0	0	0	0	0	0	0	0	0	0	0	0	0	0	0	0	0	0
TraitDef_090	K06325 K06326 K06327 K06328 K06329 K06330 K06331 K06332 K06333 K06334 K06335 K06337 K06338 K06339 K06340 K06341 K06342 K06343 K06436	DNA-8_bin_35_1	0	0	0	0	0	0	0	0	0	0	0	0	0	0	0	0	0	0	0	0	0	0	0	0	0	0	0	0
TraitDef_091	K06345	DNA-8_bin_35_1	0	0	0	0	0	0	0	0	0	0	0	0	0	0	0	0	0	0	0	0	0	0	0	0	0	0	0	0
TraitDef_092	K06288 K06290 K06291 K06293 K06294 K06295 K06297 K06298 K06299 K06300 K06301 K06302 K06303 K06304 K06305 K06307 K06308 K06309 K06310 K06312 K06313	DNA-8_bin_35_1	0	0	0	0	0	0	0	0	0	0	0	0	0	0	0	0	0	0	0	0	0	0	0	0	0	0	0	0
TraitDef_093	K06319 K06320 K06321 K06322 K06323 K06373 K06374	DNA-8_bin_35_1	0	0	0	0	0	0	0	0	0	0	0	0	0	0	0	0	0	0	0	0	0	0	0	0	0	0	0	0
TraitDef_094	K04769 K06283	DNA-8_bin_35_1	0	0	0	0	0	0	0	0	0	0	0	0	0	0	0	0	0	0	0	0	0	0	0	0	0	0	0	0
TraitDef_095	K26994 K26995	DNA-8_bin_35_1	0	0	0	0	0	0	0	0	0	0	0	0	0	0	0	0	0	0	0	0	0	0	0	0	0	0	0	0
TraitDef_096	K06378 K06379 K06380 K06381 K06382 K06383 K06384 K06385 K06386 K06387 K06388 K06389	DNA-8_bin_35_1	0	0	0	0	0	0	0	0	0	0	0	0	0	0	0	0	0	0	0	0	0	0	0	0	0	0	0	0
TraitDef_097	K06390 K06391 K06392 K06393 K06394 K06395 K06396 K06397	DNA-8_bin_35_1	0	0	0	0	0	0	0	0	0	0	0	0	0	0	0	0	0	0	0	0	0	0	0	0	0	0	0	0
TraitDef_098	K06398 K06399 K06400 K06401 K06402	DNA-8_bin_35_1	0	0	0	0	0	0	0	0	0	0	0	0	0	0	0	0	0	0	0	0	0	0	0	0	0	0	0	0
TraitDef_099	K06403 K06404 K06405 K06406 K06407 K06408 K06409 K06410 K06412 K06413 K06414 K06415 K06416	DNA-8_bin_35_1	0	0	0	0	0	0	0	0	0	0	0	0	0	0	0	0	0	0	0	0	0	0	0	0	0	0	0	0
TraitDef_100	K06417	DNA-8_bin_35_1	0	0	0	0	0	0	0	0	0	0	0	0	0	0	0	0	0	0	0	0	0	0	0	0	0	0	0	0
TraitDef_101	K03124	DNA-8_bin_35_1	0	0	0	0	0	0	0	0	0	0	0	0	0	0	0	0	0	0	0	0	0	0	0	0	0	0	0	0
TraitDef_102	K03136	DNA-8_bin_35_1	0	0	0	0	0	0	0	0	0	0	0	0	0	0	0	0	0	0	0	0	0	0	0	0	0	0	0	0
TraitDef_103	K03057	DNA-8_bin_35_1	0	0	0	0	0	0	0	0	0	0	0	0	0	0	0	0	0	0	0	0	0	0	0	0	0	0	0	0
TraitDef_104	K02099 K02508 K02854 K02855 K03490 K03755 K04033 K05372 K06599 K07780 K10923 K11920 K12243 K13631 K13632 K05804 K18325 K14063 K18954 K18991 K19056 K20968 K21746 K21747 K21906 K21905 K23237 K25495 K19693 K21701 K27259 K13652 K13653 K07506 K10778 K13529 K13530 K13633 K17736 K21825 K21826	DNA-8_bin_35_1	0	0	0	0	0	0	0	0	0	0	0	0	0	0	0	0	0	0	0	0	0	0	0	0	0	0	0	0
TraitDef_105	K03892 K23988 K21885 K21886 K21903 K22043 K22298 K22042 K26993 K07721	DNA-8_bin_35_1	0	0	0	0	0	0	0	0	0	0	0	0	0	0	0	0	0	0	0	0	0	0	0	0	0	0	0	0
TraitDef_106	K10914 K01420 K13642 K15861 K21555 K21556 K21558 K21560 K21561 K21562 K21563 K21564 K21828 K21884 K22490 K16326	DNA-8_bin_35_1	0	0	0	0	0	0	0	0	0	0	0	0	0	0	0	0	0	0	0	0	0	0	0	0	0	0	0	0
TraitDef_107	K11534 K02444 K02530 K02436 K02081 K02430 K03436 K02468 K03477 K06283 K06608 K20271 K22103 K23774 K27243 K21601 K09012	DNA-8_bin_35_1	0	0	0	0	0	0	0	0	0	0	0	0	0	0	0	0	0	0	0	0	0	0	0	0	0	0	0	0
TraitDef_108	K03711 K22297 K09823 K02076 K09825 K09826	DNA-8_bin_35_1	0	0	0	0	0	0	0	0	0	0	0	0	0	0	0	0	0	0	0	0	0	0	0	0	0	0	0	0
TraitDef_109	K02103 K03482 K03486 K03489 K03492 K02043 K05836 K10711 K11922 K24966 K24967 K24968 K24969 K03710 K03603 K05799 K11474 K13637 K19775 K14348 K19776 K22104 K00375 K18907 K07978 K07979 K11476 K11475 K13654 K15735 K22293 K23015 K23466	DNA-8_bin_35_1	0	0	0	0	0	0	0	0	0	0	0	0	0	0	0	0	0	0	0	0	0	0	0	0	0	0	0	0
TraitDef_110	K13641 K02624 K05818 K10973 K19333 K20329 K20539 K21602 K21827	DNA-8_bin_35_1	0	0	0	0	0	0	0	0	0	0	0	0	0	0	0	0	0	0	0	0	0	0	0	0	0	0	0	0
TraitDef_111	K27069 K02529 K02525 K05499 K03435 K03484 K03485 K03487 K03604 K06145 K06146 K12113 K16136 K17640 K26609	DNA-8_bin_35_1	0	0	0	0	0	0	0	0	0	0	0	0	0	0	0	0	0	0	0	0	0	0	0	0	0	0	0	0
TraitDef_112	K03718 K03719 K06154 K15782 K05800 K26601	DNA-8_bin_35_1	0	0	0	0	0	0	0	0	0	0	0	0	0	0	0	0	0	0	0	0	0	0	0	0	0	0	0	0
TraitDef_113	K15852 K18304 K18099 K18098 K07782 K19666 K20540 K19731 K19732 K19733 K19734 K20252 K20253 K21697 K21963 K25873 K07781 K04333 K01994 K20330 K20334 K20918 K21685 K21901 K22650 K24912 K03556 K21748 K16247 K21907	DNA-8_bin_35_1	0	0	0	0	0	0	0	0	0	0	0	0	0	0	0	0	0	0	0	0	0	0	0	0	0	0	0	0
TraitDef_114	K03566 K02521 K02623 K03576 K03717 K04761 K05596 K05798 K05817 K07592 K09681 K10918 K10972 K11921 K13634 K13635 K13636 K13794 K13928 K14057 K14657 K25882 K16135 K17737 K16516 K17850 K18297 K18900 K18927 K19242 K19338 K19555 K19618 K19624 K19735 K21645 K21698 K21699 K21703 K21711 K21742 K21755 K21756 K21757 K21900 K21959 K22711 K23773 K24082 K26290 K27042 K21960	DNA-8_bin_35_1	0	0	0	0	0	0	0	0	0	0	0	0	0	0	0	0	0	0	0	0	0	0	0	0	0	0	0	0
TraitDef_115	K03712 K06075 K09682 K15973 K15974 K18131 K18906 K18909 K20338 K21454 K22296 K22489 K23775 K25883	DNA-8_bin_35_1	0	0	0	0	0	0	0	0	0	0	0	0	0	0	0	0	0	0	0	0	0	0	0	0	0	0	0	0
TraitDef_116	K03713 K08365 K19057 K19591 K11923 K13638 K13639 K13640 K19575 K19592 K21089 K21743 K21744 K21745 K21972 K22491 K23776 K21902	DNA-8_bin_35_1	0	0	0	0	0	0	0	0	0	0	0	0	0	0	0	0	0	0	0	0	0	0	0	0	0	0	0	0
TraitDef_117	K26252 K03709 K11924 K23238 K03481 K15835 K19337 K02171 K02546 K03524 K03557 K03720 K02688 K07724 K11925 K06211 K13655 K14056 K15773 K18830 K20480 K20342 K20373 K20374 K22299 K22300 K20391 K20375 K20380 K18831 K20388 K20377 K21557 K09720 K22109 K22301 K23356 K06930 K23348 K09714 K09685 K26599 K10941 K18219 K20919 K17473 K19505 K21405 K11908 K11917 K11914 K26990 K12146 K12266 K15836 K02584 K02647 K06714 K02019 K01926 K03706 K17071 K07725 K21829 K27097 K07726 K07727 K07728 K07729 K07730 K07731	DNA-8_bin_35_1	0	0	0	0	0	0	0	0	0	0	0	0	0	0	0	0	0	0	0	0	0	0	0	0	0	0	0	0
TraitDef_118	K26739 K10917 K26740 K26741 K26742 K26743 K23305 K10947	DNA-8_bin_35_1	0	0	0	0	0	0	0	0	0	0	0	0	0	0	0	0	0	0	0	0	0	0	0	0	0	0	0	0
TraitDef_119	K13643 K13771 K13772 K17472 K19587	DNA-8_bin_35_1	0	0	0	0	0	0	0	0	0	0	0	0	0	0	0	0	0	0	0	0	0	0	0	0	0	0	0	0
TraitDef_120	K18476 K19047 K02167 K03577 K18136 K05501 K09017 K10913 K19736 K13770 K16137 K16138 K18301 K18129 K18130 K18135 K18137 K18140 K18294 K18905 K18937 K18938 K18939 K18992 K19060 K19335 K20325 K21453 K21961 K21962 K22041 K22105 K22106 K22107 K22108 K22294 K23777 K24699 K27107 K22295 K23778	DNA-8_bin_35_1	0	0	0	0	0	0	0	0	0	0	0	0	0	0	0	0	0	0	0	0	0	0	0	0	0	0	0	0
TraitDef_121	K15546 K19449 K21686 K07110 K22206 K23779 K19417 K27043	DNA-8_bin_35_1	0	0	0	0	0	0	0	0	0	0	0	0	0	0	0	0	0	0	0	0	0	0	0	0	0	0	0	0
TraitDef_122	K03488 K26931 K26932 K03480 K03493 K03483 K02538 K03491 K18531 K22976 K22977 K22980	DNA-8_bin_35_1	0	0	0	0	0	0	0	0	0	0	0	0	0	0	0	0	0	0	0	0	0	0	0	0	0	0	0	0
TraitDef_123	K18955 K18956 K18957 K18958 K19339 K19343 K21559 K23239 K23240 K21600 K09684 K23253 K06284 K04769 K21696 K05527 K22894 K03497 K23371 K07736 K25884 K02443 K02531 K05785 K03402 K02565 K15545 K02562 K03705 K03707 K10810 K03708 K03721 K03765 K22486 K03567 K02616 K03974 K03973 K05311 K05346 K11531 K05519 K05880 K06140 K06285 K02825 K06314 K06315 K07733 K07734 K07735 K08277 K06204 K07738 K09683 K11926 K12296 K02250 K14414 K19667 K22302 K23306 K03925 K08088 K25885 K07471 K26991	DNA-8_bin_35_1	0	0	0	0	0	0	0	0	0	0	0	0	0	0	0	0	0	0	0	0	0	0	0	0	0	0	0	0
TraitDef_124	K03580 K02600 K03625 K02601 K03599 K03600 K17752 K17762 K17763 K07315 K19707 K05518 K04749 K04757 K03597 K03598 K03803	DNA-8_bin_35_1	0	0	0	0	0	0	0	0	0	0	0	0	0	0	0	0	0	0	0	0	0	0	0	0	0	0	0	0
TraitDef_125	K06204 K03624 K04760	DNA-8_bin_35_1	0	0	1.3204066790627291	3.0302392834188545	0	0	3.5654811195639367	5.761629202705608	8.651025407435387	9.88613488654838	10.811880722067873	8.898383024499122	5.125569293808546	10.930469736671707	13.496585209981289	5.594300744368886	13.583294369958317	4.521031703044694	11.646269727476136	10.866555581447203	0	16.128304038074113	14.622259624799907	12.489738322361504	0	0	0	3.72291354761538
TraitDef_126	K03628 K19000	DNA-8_bin_35_1	1.16357529090021	1.4108943395014315	0.601821371846117	2.7249197681754933	2.045077621032138	1.6326866554038224	0.2914756311915774	4.986726686135038	47.58397417656937	52.03359820694933	40.32639361261975	55.36992008903158	8.133023713666434	7.510369096134423	16.15486755127176	9.240061146530802	12.63145260243072	3.4119075440609814	18.27468903090376	17.009996572168166	3.450870446340459	11.811261268426794	9.973520127422365	11.911040973046727	0.2207714493503099	0.13392687366156292	0.8416665015015955	1.3016913293996029
TraitDef_127	K03040 K03043 K03046 K13797 K03048 K03060 K03041 K03042 K03044 K03045 K13798 K03047 K03049 K03051 K03052 K03053 K03054 K03055 K03056 K03058 K03059 K00960	DNA-8_bin_35_1	0	0	0	0	0	0	0	0	0	0	0	0	0	0	0	0	0	0	0	0	0	0	0	0	0	0	0	0
TraitDef_128	K03086 K03087 K03088 K23514 K24073 K03089 K03090 K03091 K27000 K03093 K26992 K03092 K02405 K24072	DNA-8_bin_35_1	0	0	0	0	0	0	0	0	0	0	0	0	0	0	0	0	0	0	0	0	0	0	0	0	0	0	0	0
TraitDef_129	K07722 K07723	DNA-8_bin_35_1	0	0	0	0	0	0	0	0	0	0	0	0	0	0	0	0	0	0	0	0	0	0	0	0	0	0	0	0
TraitDef_130	K03764 K13821 K18918	DNA-8_bin_35_1	0	0	0	0	0	0	0	0	0	0	0	0	0	0	0	0	0	0	0	0	0	0	0	0	0	0	0	0
TraitDef_131	K04047	DNA-8_bin_35_1	0	0	0	0	0	0	0	0	0	0	0	0	0	0	0	0	0	0	0	0	0	0	0	0	0	0	0	0
TraitDef_132	K00424+K00425+K00426	DNA-8_bin_35_1	0	0	1.278526500157284	0	0	0	0	1.0720526565874997	3.190843283948534	2.8067218671061167	4.2643852026966975	2.3745737798073616	0	2.001143165343364	4.5086164738913075	1.7893471594817307	4.5184242092768105	0	3.279063972120091	3.1863769380424407	0	2.815661938021379	2.163948035380614	2.899094803921406	0	0	0	0
TraitDef_133	K02346,K04479	DNA-8_bin_35_1	0	0	0	0	1.6700633873465385	0.969668535949992	0	0.3832743766820889	0.51331976935639545	0	0.5232425526591123	0.6195457194758675	0.2437298329211627	0.6630445458557845	0	0	0.6764046926468973	0	0.3470601089624072	0.5342616941042099	0	0	0	0.20055391248444063	0	0	0	0.4251979501412883
TraitDef_134	K03553	DNA-8_bin_35_1	0	0	0	0	0	0	0	0	0	0	0	0	0	0	0	0	0	0	0	0	0	0	0	0	0	0	0	0
TraitDef_135	K03581+K03582+K03583	DNA-8_bin_35_1	0	0	0	0	0	0	0	0	0	0	0	0	0	0	0	0	0	0	0	0	0	0	0	0	0	0	0	0
TraitDef_136	K03546+K03547	DNA-8_bin_35_1	0	0	0	0	0	0	0	0	0	0	0	0	0	0	0	0	0	0	0	0	0	0	0	0	0	0	0	0
TraitDef_137	K01141	DNA-8_bin_35_1	0	0	0	0	0	0	0	0	0	0	0	0	0	0	0	0	0	0	0	0	0	0	0	0	0	0	0	0
TraitDef_138	K02335	DNA-8_bin_35_1	0.09264222816702504	0.08641032536783316	0.6708263968420602	0.49307790799144807	0.10176637744707008	0.23634948224287647	0.34810319720376703	0.6539419192138383	0.5004714795393701	0.35491636277487265	1.0840600323715162	0.5537020643468271	0.23762932458821348	0.32322433761026925	0.210364365315147	0.3872003541736764	0.8243430253056645	0.06625640976286333	0.972823136176807	0.6771560018002585	0.21134880885261087	0.21085112340949075	1.1068961118049427	0.48883522172905974	0	0.10663069321325867	0	0.41455533160378294
TraitDef_139	K02334	DNA-8_bin_35_1	0	0	0	0	0	0	0	0	0	0	0	0	0	0	0	0	0	0	0	0	0	0	0	0	0	0	0	0
TraitDef_141	K09762	DNA-8_bin_35_1	0	0.8868289049983121	0	2.024182824733088	1.0444280205271166	0.6064135033693374	0	1.6778509792673095	2.5681686320093675	3.145800244089098	2.290586281747766	1.6014720035136645	1.2193945157768262	2.7643753237004685	1.8505447182113584	0.3725471297611405	1.6920459895570703	1.0199839961659145	6.945447562844014	1.4701182640824713	1.8979381565617488	0.8655857738987779	0.4939161482804663	0.7525371578544607	0	1.094350478359927	0	1.063645025124079
TraitDef_142	K18955	DNA-8_bin_35_1	0	1.2287841183663055	0	6.744621282532254	9.854418617406882	8.082332032194959	1.6500484884404552	14.21966807334761	29.374916635830445	78.74970575352707	93.54283914875036	45.66506904628924	37.029619316272125	32.19478367474653	91.94992644844648	35.43716441092559	49.168278946140056	24.362305399948333	46.22939157813204	41.35526201816359	7.038163623680469	33.33411859000268	40.65182638716285	44.20466769628237	14.997490999932918	4.548973810470714	4.462168436532268	2.9475586713184225
TraitDef_143	K18956	DNA-8_bin_35_1	0	0	0	0	0	0	0	0	0	0	0	0	0	0	0	0	0	0	0	0	0	0	0	0	0	0	0	0
TraitDef_144	K18957	DNA-8_bin_35_1	0	0	0	0	0	0	0	0	0	0	0	0	0	0	0	0	0	0	0	0	0	0	0	0	0	0	0	0
TraitDef_145	K27000	DNA-8_bin_35_1	0	0	0	0	0	0	0	0	0	0	0	0	0	0	0	0	0	0	0	0	0	0	0	0	0	0	0	0
TraitDef_146	K09811	DNA-8_bin_35_1	0	0	0	0	1.2154020025351144	0.7056840412874495	0	5.020757937960033	12.552038431322652	8.862919511441886	8.948657998012559	5.831373031735727	1.4190106998541716	2.5735252123844927	6.819356070134739	1.4451116421339616	4.500653084576814	0.7913043101927734	7.072121650956384	9.175992128418995	0	9.065547802790404	5.747707490665926	2.6271848820470676	0	0	0	1.2377648513009745
TraitDef_147	K02274 K02275 K02276 K02277	DNA-8_bin_35_1	0	0	0	0	0.8349833163272788	0	0	2.512208904211854	2.419907064213384	2.7554735820189986	3.238584570625665	2.352806323393835	2.422141464949393	2.092501819257782	3.350370643743072	2.3050706151311777	3.051750169615741	0	3.561354107109136	3.342512114134258	1.56705625386393	2.360689021332908	2.810490704677033	2.4521285170076874	0	0	0	0
TraitDef_148	(K00963 (K00693+K00750,K16150,K16153,K13679,K20812)),(K00975 (K00703,K13679,K20812)) (K00700,K16149)	DNA-8_bin_35_1	0.21064181417922495	1.4032708311962567	1.1761570319972146	1.4230827495808172	2.45068083939452	1.2885612194168998	1.1467890850614435	2.9931326957012643	2.9729417120557486	3.1034108537887843	3.4329447527688277	2.4488306539913247	2.7853098945951222	2.514550501964052	3.804519778861468	1.945315713279045	5.056948479937774	0.44424678313020194	2.8584384920342174	3.800517954766696	0.39592469911896544	3.3282591026314803	3.074669058154062	2.8760322877055065	0.5994932039268578	0.4725072988503495	0.5078890903370062	2.423530748970109
TraitDef_149	(K00688,K16153) (K01196,((K00705,K22451) (K02438,K01200))) (K15779,K01835,K15778)	DNA-8_bin_35_1	0	0	0	0	0	0	0	0	0	0	0	0	0	0	0	0	0	0	0	0	0	0	0	0	0	0	0	0
TraitDef_150	K05973 K24257 K03821 K22881	DNA-8_bin_35_1	0	0	0	0	0	0	0	0	0	0	0	0	0	0	0	0	0	0	0	0	0	0	0	0	0	0	0	0
TraitDef_151	K24105 K25151 K25152 K25153	DNA-8_bin_35_1	0	0	0	0	0	0	0	0	0	0	0	0	0	0	0	0	0	0	0	0	0	0	0	0	0	0	0	0
TraitDef_152	K03407 K03408 K03409 K03410 K03411 K00575 K03412 K13924 K03413 K03414 K03415	DNA-8_bin_35_1	0	0	0	0	0	0	0	0	0	0	0	0	0	0	0	0	0	0	0	0	0	0	0	0	0	0	0	0
TraitDef_153	K03406 K05874 K05875 K05876 K05877 K03776 K06595	DNA-8_bin_35_1	0	0	0	0	0	0	0	0	0	0	0	0	0	0	0	0	0	0	0	0	0	0	0	0	0	0	0	0
TraitDef_154	K02411 K02412 K02413 K02418 K02419 K02420 K02421 K13820 K02400 K02401 K03516	DNA-8_bin_35_1	0	0	0	0	0	0	0	0	0	0	0	0	0	0	0	0	0	0	0	0	0	0	0	0	0	0	0	0
TraitDef_155	K02410 K02416 K02417	DNA-8_bin_35_1	0	0	0	0	0	0	0	0	0	0	0	0	0	0	0	0	0	0	0	0	0	0	0	0	0	0	0	0
TraitDef_156	K02409 K02394 K02386 K02393 K02415	DNA-8_bin_35_1	0	0	0	0	0	0	0	0	0	0	0	0	0	0	0	0	0	0	0	0	0	0	0	0	0	0	0	0
TraitDef_157	K02408 K02414 K02387 K02388 K02389 K02391 K02392 K02395 K02390 K02396 K02397 K02399	DNA-8_bin_35_1	0	0	0	0	0	0	0	0	0	0	0	0	0	0	0	0	0	0	0	0	0	0	0	0	0	0	0	0
TraitDef_158	K24343 K24344 K09860 K24346 K21217 K21218	DNA-8_bin_35_1	0	0	0	0	0	0	0	0	0	0	0	0	0	0	0	0	0	0	0	0	0	0	0	0	0	0	0	0
TraitDef_159	K18475 K02406 K02407 K02422 K02423	DNA-8_bin_35_1	0	0	0	0	0	0	0	0	0	0	0	0	0	0	0	0	0	0	0	0	0	0	0	0	0	0	0	0
TraitDef_160	K02403 K02402 K02405 K02556 K02557 K10564 K10565	DNA-8_bin_35_1	0	0	0	0	0	0	0	0	0	0	0	0	0	0	0	0	0	0	0	0	0	0	0	0	0	0	0	0
TraitDef_161	K10941 K10942 K10943 K02424 K02425 K13626 K02398 K06602 K06603 K06604 K02382 K02383 K02384 K02385 K06601 K02404 K04562	DNA-8_bin_35_1	0	0	0	0	0	0	0	0	0	0	0	0	0	0	0	0	0	0	0	0	0	0	0	0	0	0	0	0
TraitDef_162	K07324 K07325 K07822 K07327 K07328 K23986 K07329 K07330 K07331 K07332 K07333 K07991	DNA-8_bin_35_1	0	0	0	0	0	0	0	0	0	0	0	0	0	0	0	0	0	0	0	0	0	0	0	0	0	0	0	0
TraitDef_163	K02657 K02658 K02659 K02660 K02661 K06596 K02667 K02668 K02669 K02670	DNA-8_bin_35_1	0	0	0	0	0	0	0	0	0	0	0	0	0	0	0	0	0	0	0	0	0	0	0	0	0	0	0	0
TraitDef_164	K06596 K06597 K06598 K06599 K06600	DNA-8_bin_35_1	0	0	0	0	0	0	0	0	0	0	0	0	0	0	0	0	0	0	0	0	0	0	0	0	0	0	0	0
TraitDef_165	K11522 K11523 K11524 K11525 K11526	DNA-8_bin_35_1	0	0	0	0	0	0	0	0	0	0	0	0	0	0	0	0	0	0	0	0	0	0	0	0	0	0	0	0
TraitDef_166	K02650 K02652 K02653 K02654 K02656 K02666 K02665 K02664 K23985 K02663 K02662 K02676 K02671 K02672 K02673 K02674 K02675 K02655 K02651 K02278 K02279 K02280 K02281 K02282 K02283	DNA-8_bin_35_1	0	0	0	0	0	0	0	0	0	0	0	0	0	0	0	0	0	0	0	0	0	0	0	0	0	0	0	0
TraitDef_167	K07345 K07346 K07347 K07348 K07349 K07350 K07351 K07352 K07353 K07354 K07355 K07356 K27078	DNA-8_bin_35_1	0	0	0	0	0	0	0	0	0	0	0	0	0	0	0	0	0	0	0	0	0	0	0	0	0	0	0	0
TraitDef_001	K19290 K19291 K19294 K19295 K19296 K19293 -K19292	DNA-8_bin_39_1	0	0	0	0	0	0	0	0	0	0	0	0	0	0	0	0	0	0	0	0	0	0	0	0	0	0	0	0
TraitDef_002	K16081	DNA-8_bin_39_1	0	0	0	0	0	0	0	0	0	0	0	0	0	0	0	0	0	0	0	0	0	0	0	0	0	0	0	0
TraitDef_003	K03819 K13684 K13683 K03818 K03208 K03606 K16710 K16703 K25875 -K13620 -K16711	DNA-8_bin_39_1	0	0	0	0	0	0	0	0	0	0	0	0	0	0	0	0	0	0	0	0	0	0	0	0	0	0	0	0
TraitDef_004	K16695	DNA-8_bin_39_1	0	0	0	0	0	0	0	0	0	0	0	0	0	0	0	0	0	0	0	0	0	0	0	0	0	0	0	0
TraitDef_005	K25891 K25890 K25889 K25892 K25888 K25887 K00906	DNA-8_bin_39_1	0	0	0	0	0	0	0	0	0	0	0	0	0	0	0	0	0	0	0	0	0	0	0	0	0	0	0	0
TraitDef_006	K13664 K13665 K13658 K13660 K13656 K13659 K13663 K13657	DNA-8_bin_39_1	0	0	0	0	0	0	0	0	0	0	0	0	0	0	0	0	0	0	0	0	0	0	0	0	0	0	0	0
TraitDef_007	K12582 K02852 K02851	DNA-8_bin_39_1	0	0	0	0	0	0	0	0	0	0	0	0	0	0	0	0	0	0	0	0	0	0	0	0	0	0	0	0
TraitDef_008	K09774 K06861 K11719 K04744 K03643 K07091 K11720	DNA-8_bin_39_1	0	0	0	0	0	0	0	0	0	0	0	0	0	0	0	0	0	0	0	0	0	0	0	0	0	0	0	0
TraitDef_009	K21006 K21007 K21008 K21009 K21010 K21011 K21012	DNA-8_bin_39_1	0	0	0	0	0	0	0	0	0	0	0	0	0	0	0	0	0	0	0	0	0	0	0	0	0	0	0	0
TraitDef_010	K20997 K16011 K20987 K20998 K20999 K21000 K21001 K21002 K21003 K21004 K21005 K25205	DNA-8_bin_39_1	0	0	0	0	0	0	0	0	0	0	0	0	0	0	0	0	0	0	0	0	0	0	0	0	0	0	0	0
TraitDef_011	K22924 K22921 K22923 K22922	DNA-8_bin_39_1	0	0	0	0	0	0	0	0	0	0	0	0	0	0	0	0	0	0	0	0	0	0	0	0	0	0	0	0
TraitDef_012	K20921 K20922 K25886 K03606 K00640	DNA-8_bin_39_1	0	0	0	0	0	0	0	0	0	0	0	0	0	0	0	0	0	0	0	0	0	0	0	0	0	0	0	0
TraitDef_013	K11936 K21461 K11937 K11936 K11935 K11931	DNA-8_bin_39_1	0	0	0	0	0	0	0	0	0	0	0	0	0	0	0	0	0	0	0	0	0	0	0	0	0	0	0	0
TraitDef_014	K16566 K16557 K16558 K16556 K16568 K16555 K16564 K16562 K16560 K16563 K16552	DNA-8_bin_39_1	0	0	0	0	0	0	0	0	0	0	0	0	0	0	0	0	0	0	0	0	0	0	0	0	0	0	0	0
TraitDef_015	K25902 K25903 K25904 K25905 K25906 K25907 K25908 K25909 K25910 K25911 K25912 K21154 K25913	DNA-8_bin_39_1	0	0	0	0	0	0	0	0	0	0	0	0	0	0	0	0	0	0	0	0	0	0	0	0	0	0	0	0
TraitDef_016	K16701 K16710 K16703 K16700 K16702 K16707	DNA-8_bin_39_1	0	0	0	0	0	0	0	0	0	0	0	0	0	0	0	0	0	0	0	0	0	0	0	0	0	0	0	0
TraitDef_017	K16703 K16700 K25958 K25957 K16707	DNA-8_bin_39_1	0	0	0	0	0	0	0	0	0	0	0	0	0	0	0	0	0	0	0	0	0	0	0	0	0	0	0	0
TraitDef_018	K22447 K04077	DNA-8_bin_39_1	0	0	0	0	0	0	0	0	0	0	0	0	0	0	0	0	0	0	0	0	0	0	0	0	0	0	0	0
TraitDef_019	K04078	DNA-8_bin_39_1	0	0	0	0	0	0	0	0	0	0	0	0	0	0	0	0	0	0	0	0	0	0	0	0	0	0	0	0
TraitDef_020	K03687	DNA-8_bin_39_1	0	0	0	0	0	0	0	0	0	0	0	0	0	0	0	0	0	0	0	0	0	0	0	0	0	0	0	0
TraitDef_021	K03686	DNA-8_bin_39_1	0.8075514746195741	0	0	0	1.7741712348694396	2.0602308114469956	2.0229165884257005	8.957669717884249	0.5453189238097812	1.4062565684444774	1.6675808106824177	0.9653112352976372	1.035693523789668	1.8783391809871233	1.3098011317210263	2.004013261650187	1.0265288285438998	0	1.106085074537334	0.5675663191912256	0.46057571591517016	0	0.4195080012667857	1.7044477964911422	4.596633605174245	3.717949157648791	0	0.9034075927677244
TraitDef_022	K04043	DNA-8_bin_39_1	3.476599399520371	1.852990747184972	2.0550373234157497	2.114721353634888	2.727859127095584	4.434762010263301	3.732378050529847	8.388872000175144	1.743975216401249	2.248662659765051	5.298875659077384	2.0239153295976817	4.618018447728292	4.909636557332557	4.91384657803008	4.02184265643097	1.5151959066686316	1.7760104725572627	3.741429944621094	2.862311293429232	0.28326142272738103	1.92164189980164	1.8060288552939097	5.503378767823836	5.654006191668	9.718042027480566	13.17266337174382	1.6668303029500344
TraitDef_023	K03781	DNA-8_bin_39_1	0	0	0	0	0	0	0	0	0	0	0	0	0	0	0	0	0	0	0	0	0	0	0	0	0	0	0	0
TraitDef_024	K03782	DNA-8_bin_39_1	0	0	0	0	0	0	0	0	0	0	0	0	0	0	0	0	0	0	0	0	0	0	0	0	0	0	0	0
TraitDef_025	K03694,K03695,K03696,K03697,K04086,K03544,K03667	DNA-8_bin_39_1	0	0	0	0	0	0	0	0	0	0	0	0	0	0	0	0	0	0	0	0	0	0	0	0	0	0	0	0
TraitDef_026	K01338,K04076	DNA-8_bin_39_1	0	0	0	0	0	0	0	0	0	0	0	0	0	0	0	0	0	0	0	0	0	0	0	0	0	0	0	0
TraitDef_027	(K17755,((K00108,K11440,K00499) (K00130,K14085)))	DNA-8_bin_39_1	0	0	0	0	0	0	0	0	0	0	0	0	0	0	0	0	0	0	0	0	0	0	0	0	0	0	0	0
TraitDef_028	K21349,K22306	DNA-8_bin_39_1	0	0	0	0	0	0	0	0	0	0	0	0	0	0	0	0	0	0	0	0	0	0	0	0	0	0	0	0
TraitDef_029	(K21369 K22306),(K21349 K22908)	DNA-8_bin_39_1	0	0	0	0	0	0	0	0	0	0	0	0	0	0	0	0	0	0	0	0	0	0	0	0	0	0	0	0
TraitDef_030	(K05947 K07026),K18818	DNA-8_bin_39_1	0	0	0	0	0	0	0	0	0	0	0	0	0	0	0	0	0	0	0	0	0	0	0	0	0	0	0	0
TraitDef_031	(((K00931 K00147),K12657) K00286),K01750,(K00819 K00286)	DNA-8_bin_39_1	0	0	0	0	0	0	0	0	0	0	0	0	0	0	0	0	0	0	0	0	0	0	0	0	0	0	0	0
TraitDef_032	(K00975 K00703 (K00700,K16149) K01214 K06044 K01236),(K00697 K01087),K16055	DNA-8_bin_39_1	0	0	0	0	0	0	0	0	0	0	0	0	0	0	0	0	0	0	0	0	0	0	0	0	0	0	0	0
TraitDef_033	K02168	DNA-8_bin_39_1	0	0	0	0	0	0	0	0	0	0	0	0	0	0	0	0	0	0	0	0	0	0	0	0	0	0	0	0
TraitDef_034	K05020	DNA-8_bin_39_1	0	0	0	0	0	0	0	0	0	0	0	0	0	0	0	0	0	0	0	0	0	0	0	0	0	0	0	0
TraitDef_035	K02000+K02001+K02002	DNA-8_bin_39_1	0	0	0	0	0	0	0	0	0	0	0	0	0	0	0	0	0	0	0	0	0	0	0	0	0	0	0	0
TraitDef_036	K03762	DNA-8_bin_39_1	0	0	0	0	0	0	0	0	0	0	0	0	0	0	0	0	0	0	0	0	0	0	0	0	0	0	0	0
TraitDef_037	K03282,K03442	DNA-8_bin_39_1	0	0	0	0	0	0	0	0	0	0	0	0	0	0	0	0	0	0	0	0	0	0	0	0	0	0	0	0
TraitDef_038	((K00318 K00294),K13821)	DNA-8_bin_39_1	0	0	0	0	0	0	0	0	0	0	0	0	0	0	0	0	0	0	0	0	0	0	0	0	0	0	0	0
TraitDef_039	K00673 K01484 K00840 K06447 K05526	DNA-8_bin_39_1	0	0	0	0	0	0	0	0	0	0	0	0	0	0	0	0	0	0	0	0	0	0	0	0	0	0	0	0
TraitDef_040	K00928 K00133 K00836 K06718 K06720	DNA-8_bin_39_1	0	0	0	0	0	0	0	0	0	0	0	0	0	0	0	0	0	0	0	0	0	0	0	0	0	0	0	0
TraitDef_041	K01745 K01712 K01468 (K01479,K00603,K13990,(K05603 K01458))	DNA-8_bin_39_1	0	0	0	0	0	0	0	0	0	0	0	0	0	0	0	0	0	0	0	0	0	0	0	0	0	0	0	0
TraitDef_042	K05845 K05846 K05847	DNA-8_bin_39_1	0	0	0	0	0	0	0	0	0	0	0	0	0	0	0	0	0	0	0	0	0	0	0	0	0	0	0	0
TraitDef_043	K07637 K07660	DNA-8_bin_39_1	0	0	0	0	0	0	0	0	0	0	0	0	0	0	0	0	0	0	0	0	0	0	0	0	0	0	0	0
TraitDef_044	K07664 K07642	DNA-8_bin_39_1	0	0	0	0	0	0	0	0	0	0	0	0	0	0	0	0	0	0	0	0	0	0	0	0	0	0	0	0
TraitDef_045	K07640 K07662	DNA-8_bin_39_1	0	0	0	0	0	0	0	0	0	0	0	0	0	0	0	0	0	0	0	0	0	0	0	0	0	0	0	0
TraitDef_046	K06006	DNA-8_bin_39_1	0	0	0	0	0	0	0	0	0	0	0	0	0	0	0	0	0	0	0	0	0	0	0	0	0	0	0	0
TraitDef_047	K03969,K03970,K03973,K03971	DNA-8_bin_39_1	0	0	0	0	0	0	0	0	0	0	0	0	0	0	0	0	0	0	0	0	0	0	0	0	0	0	0	0
TraitDef_048	(K03386,K24119,K24126) K03387	DNA-8_bin_39_1	0	0	0	0	0	0	0	0	0	0	0	0	0	0	0	0	0	0	0	0	0	0	0	0	0	0	0	0
TraitDef_049	K04564	DNA-8_bin_39_1	0	0	0	0	0	0	0	0	0	0	0	0	0	0	0	0	0	0	0	0	0	0	0	0	0	0	0	0
TraitDef_050	K11330 K11328	DNA-8_bin_39_1	0	0	0	0	0	0	0	0	0	0	0	0	0	0	0	0	0	0	0	0	0	0	0	0	0	0	0	0
TraitDef_051	K11330 K11328	DNA-8_bin_39_1	0	0	0	0	0	0	0	0	0	0	0	0	0	0	0	0	0	0	0	0	0	0	0	0	0	0	0	0
TraitDef_052	K07773 K07648	DNA-8_bin_39_1	0	0	0	0	0	0	0	0	0	0	0	0	0	0	0	0	0	0	0	0	0	0	0	0	0	0	0	0
TraitDef_053	K07773 K07648	DNA-8_bin_39_1	0	0	0	0	0	0	0	0	0	0	0	0	0	0	0	0	0	0	0	0	0	0	0	0	0	0	0	0
TraitDef_054	K07682 K07695	DNA-8_bin_39_1	0	0	0	0	0	0	0	0	0	0	0	0	0	0	0	0	0	0	0	0	0	0	0	0	0	0	0	0
TraitDef_055	K07682 K07695	DNA-8_bin_39_1	0	0	0	0	0	0	0	0	0	0	0	0	0	0	0	0	0	0	0	0	0	0	0	0	0	0	0	0
TraitDef_056	K15012 K15011	DNA-8_bin_39_1	0	0	0	0	0	0	0	0	0	0	0	0	0	0	0	0	0	0	0	0	0	0	0	0	0	0	0	0
TraitDef_057	K15012 K15011	DNA-8_bin_39_1	0	0	0	0	0	0	0	0	0	0	0	0	0	0	0	0	0	0	0	0	0	0	0	0	0	0	0	0
TraitDef_058	K07683	DNA-8_bin_39_1	0	0	0	0	0	0	0	0	0	0	0	0	0	0	0	0	0	0	0	0	0	0	0	0	0	0	0	0
TraitDef_059	K07671 K07655	DNA-8_bin_39_1	0	0	0	0	0	0	0	0	0	0	0	0	0	0	0	0	0	0	0	0	0	0	0	0	0	0	0	0
TraitDef_060	K07651 K07775	DNA-8_bin_39_1	0	0	0	0	0	0	0	0	0	0	0	0	0	0	0	0	0	0	0	0	0	0	0	0	0	0	0	0
TraitDef_061	K01476	DNA-8_bin_39_1	0	0	0	0	0	0	0	0	0	0	0	0	0	0	0	0	0	0	0	0	0	0	0	0	0	0	0	0
TraitDef_062	K03759	DNA-8_bin_39_1	0	0	0	0	0	0	0	0	0	0	0	0	0	0	0	0	0	0	0	0	0	0	0	0	0	0	0	0
TraitDef_063	K01584,K01585,K02626	DNA-8_bin_39_1	0	0	0	0	0	0	0	0	0	0	0	0	0	0	0	0	0	0	0	0	0	0	0	0	0	0	0	0
TraitDef_064	K01580,K20265	DNA-8_bin_39_1	0	0	0	0	0	0	0	0	0	0	0	0	0	0	0	0	0	0	0	0	0	0	0	0	0	0	0	0
TraitDef_065	K01425	DNA-8_bin_39_1	0	0	0	0	0	0	0	0	0	0	0	0	0	0	0	0	0	0	0	0	0	0	0	0	0	0	0	0
TraitDef_066	K01582	DNA-8_bin_39_1	0	0	0	0	0	0	0	0	0	0	0	0	0	0	0	0	0	0	0	0	0	0	0	0	0	0	0	0
TraitDef_067	K03757	DNA-8_bin_39_1	0	0	0	0	0	0	0	0	0	0	0	0	0	0	0	0	0	0	0	0	0	0	0	0	0	0	0	0
TraitDef_068	K03756	DNA-8_bin_39_1	0	0	0	0	0	0	0	0	0	0	0	0	0	0	0	0	0	0	0	0	0	0	0	0	0	0	0	0
TraitDef_069	K01581	DNA-8_bin_39_1	0	0	0	0	0	0	0	0	0	0	0	0	0	0	0	0	0	0	0	0	0	0	0	0	0	0	0	0
TraitDef_070	K01430,K01429,K01428,K14048	DNA-8_bin_39_1	0	0	0	0	0	0	0	0	0	0	0	0	0	0	0	0	0	0	0	0	0	0	0	0	0	0	0	0
TraitDef_071	K00574	DNA-8_bin_39_1	0	0	0	0	0	0	0	0	0	0	0	0	0	0	0	0	0	0	0	0	0	0	0	0	0	0	0	0
TraitDef_072	K19777,K19778	DNA-8_bin_39_1	0	0	0	0	0	0	0	0	0	0	0	0	0	0	0	0	0	0	0	0	0	0	0	0	0	0	0	0
TraitDef_073	K07773 K07648	DNA-8_bin_39_1	0	0	0	0	0	0	0	0	0	0	0	0	0	0	0	0	0	0	0	0	0	0	0	0	0	0	0	0
TraitDef_074	K07682 K07695	DNA-8_bin_39_1	0	0	0	0	0	0	0	0	0	0	0	0	0	0	0	0	0	0	0	0	0	0	0	0	0	0	0	0
TraitDef_075	K11330 K11328	DNA-8_bin_39_1	0	0	0	0	0	0	0	0	0	0	0	0	0	0	0	0	0	0	0	0	0	0	0	0	0	0	0	0
TraitDef_076	K15012 K15011	DNA-8_bin_39_1	0	0	0	0	0	0	0	0	0	0	0	0	0	0	0	0	0	0	0	0	0	0	0	0	0	0	0	0
TraitDef_077	K04761,K13639,K09825,K23775	DNA-8_bin_39_1	0	0	0	0	0	0	0	0	0	0	0	0	0	0	0	0	0	0	0	0	0	0	0	0	0	0	0	0
TraitDef_078	K03705	DNA-8_bin_39_1	0	0	0	0	0	0	0	0	0	0	0	0	0	0	0	0	0	0	0	0	0	0	0	0	0	0	0	0
TraitDef_079	K07778,K07693	DNA-8_bin_39_1	0	0	0	0	0	0	0	0	0	0	0	0	0	0	0	0	0	0	0	0	0	0	0	0	0	0	0	0
TraitDef_080	K03704	DNA-8_bin_39_1	0	0	0	0	0	0	0	0	0	0	0	0	0	0	0	0	0	0	0	0	0	0	0	0	0	0	0	0
TraitDef_081	K00962	DNA-8_bin_39_1	0	0	0	0	0	0	0	0	0	0	0	0	0	0	0	0	0	0	0	0	0	0	0	0	0	0	0	0
TraitDef_082	K05592	DNA-8_bin_39_1	0	0	0	0	0	0	0	0	0	0	0	0	0	0	0	0	0	0	0	0	0	0	0	0	0	0	0	0
TraitDef_083	K12573	DNA-8_bin_39_1	0	0	0	0	0	0	0	0	0	0	0	0	0	0	0	0	0	0	0	0	0	0	0	0	0	0	0	0
TraitDef_084	K10255	DNA-8_bin_39_1	0	0	0	0	0	0	0	0	0	0	0	0	0	0	0	0	0	0	0	0	0	0	0	0	0	0	0	0
TraitDef_085	K07217	DNA-8_bin_39_1	0	0	0	0	0	0	0	0	0	0	0	0	0	0	0	0	0	0	0	0	0	0	0	0	0	0	0	0
TraitDef_086	K01637 K01638	DNA-8_bin_39_1	0	0	0	0	0	0	0	0	0	0	0	0	0	0	0	0	0	0	0	0	0	0	0	0	0	0	0	0
TraitDef_087	K02491 K07697 K07698 K13532 K13533 K07699 K06375 K02490	DNA-8_bin_39_1	0	0	0	0	0	0	0	0	0	0	0	0	0	0	0	0	0	0	0	0	0	0	0	0	0	0	0	0
TraitDef_088	K06346 K06348 K06349 K06350 K06351 K06357 K06359 K06370 K06371 K06372 K06376 K06377 K06435 K06437 K06438 K06439 K06440 K07257 K08293 K08384 K09762 K12576 K12771 K12772 K12773 K12783 K16654 K16947 K25519	DNA-8_bin_39_1	0	0	0	0	0	0	0	0	0	0	0	0	0	0	0	0	0	0	0	0	0	0	0	0	0	0	0	0
TraitDef_089	K06418 K06419 K06420 K06421 K06422 K06423 K06424 K06425 K06426 K06427 K06428 K06429 K06430 K06431 K06432 K06433 K06434	DNA-8_bin_39_1	0	0	0	0	0	0	0	0	0	0	0	0	0	0	0	0	0	0	0	0	0	0	0	0	0	0	0	0
TraitDef_090	K06325 K06326 K06327 K06328 K06329 K06330 K06331 K06332 K06333 K06334 K06335 K06337 K06338 K06339 K06340 K06341 K06342 K06343 K06436	DNA-8_bin_39_1	0	0	0	0	0	0	0	0	0	0	0	0	0	0	0	0	0	0	0	0	0	0	0	0	0	0	0	0
TraitDef_091	K06345	DNA-8_bin_39_1	0	0	0	0	0	0	0	0	0	0	0	0	0	0	0	0	0	0	0	0	0	0	0	0	0	0	0	0
TraitDef_092	K06288 K06290 K06291 K06293 K06294 K06295 K06297 K06298 K06299 K06300 K06301 K06302 K06303 K06304 K06305 K06307 K06308 K06309 K06310 K06312 K06313	DNA-8_bin_39_1	0	0	0	0	0	0	0	0	0	0	0	0	0	0	0	0	0	0	0	0	0	0	0	0	0	0	0	0
TraitDef_093	K06319 K06320 K06321 K06322 K06323 K06373 K06374	DNA-8_bin_39_1	0	0	0	0	0	0	0	0	0	0	0	0	0	0	0	0	0	0	0	0	0	0	0	0	0	0	0	0
TraitDef_094	K04769 K06283	DNA-8_bin_39_1	0	0	0	0	0	0	0	0	0	0	0	0	0	0	0	0	0	0	0	0	0	0	0	0	0	0	0	0
TraitDef_095	K26994 K26995	DNA-8_bin_39_1	0	0	0	0	0	0	0	0	0	0	0	0	0	0	0	0	0	0	0	0	0	0	0	0	0	0	0	0
TraitDef_096	K06378 K06379 K06380 K06381 K06382 K06383 K06384 K06385 K06386 K06387 K06388 K06389	DNA-8_bin_39_1	0	0	0	0	0	0	0	0	0	0	0	0	0	0	0	0	0	0	0	0	0	0	0	0	0	0	0	0
TraitDef_097	K06390 K06391 K06392 K06393 K06394 K06395 K06396 K06397	DNA-8_bin_39_1	0	0	0	0	0	0	0	0	0	0	0	0	0	0	0	0	0	0	0	0	0	0	0	0	0	0	0	0
TraitDef_098	K06398 K06399 K06400 K06401 K06402	DNA-8_bin_39_1	0	0	0	0	0	0	0	0	0	0	0	0	0	0	0	0	0	0	0	0	0	0	0	0	0	0	0	0
TraitDef_099	K06403 K06404 K06405 K06406 K06407 K06408 K06409 K06410 K06412 K06413 K06414 K06415 K06416	DNA-8_bin_39_1	0	0	0	0	0	0	0	0	0	0	0	0	0	0	0	0	0	0	0	0	0	0	0	0	0	0	0	0
TraitDef_100	K06417	DNA-8_bin_39_1	0	0	0	0	0	0	0	0	0	0	0	0	0	0	0	0	0	0	0	0	0	0	0	0	0	0	0	0
TraitDef_101	K03124	DNA-8_bin_39_1	42.357875117784666	53.64955419401052	57.9097683645221	133.15697693581004	35.46223634665389	75.25714404127098	106.13453998359232	103.50203608518652	2.44343074524823	7.31772721476637	20.42266301461689	4.870821292393867	7.722215177023414	8.74655281744983	15.468004709052902	15.648334402169745	7.01350805844966	2.52561035355427	6.190763611329663	9.33493217738859	0	7.09570152330119	4.422121110224393	16.966952959429488	69.81534647992403	44.72781574111164	71.11779275051343	44.59113164706873
TraitDef_102	K03136	DNA-8_bin_39_1	0	0	0	0	0	0	0	0	0	0	0	0	0	0	0	0	0	0	0	0	0	0	0	0	0	0	0	0
TraitDef_103	K03057	DNA-8_bin_39_1	0	0	0	0	0	0	0	0	0	0	0	0	0	0	0	0	0	0	0	0	0	0	0	0	0	0	0	0
TraitDef_104	K02099 K02508 K02854 K02855 K03490 K03755 K04033 K05372 K06599 K07780 K10923 K11920 K12243 K13631 K13632 K05804 K18325 K14063 K18954 K18991 K19056 K20968 K21746 K21747 K21906 K21905 K23237 K25495 K19693 K21701 K27259 K13652 K13653 K07506 K10778 K13529 K13530 K13633 K17736 K21825 K21826	DNA-8_bin_39_1	0	0	0	0	0	0	0	0	0	0	0	0	0	0	0	0	0	0	0	0	0	0	0	0	0	0	0	0
TraitDef_105	K03892 K23988 K21885 K21886 K21903 K22043 K22298 K22042 K26993 K07721	DNA-8_bin_39_1	0	0	0	0	0	0	0	0	0	0	0	0	0	0	0	0	0	0	0	0	0	0	0	0	0	0	0	0
TraitDef_106	K10914 K01420 K13642 K15861 K21555 K21556 K21558 K21560 K21561 K21562 K21563 K21564 K21828 K21884 K22490 K16326	DNA-8_bin_39_1	0	0	0	0	0	0	0	0	0	0	0	0	0	0	0	0	0	0	0	0	0	0	0	0	0	0	0	0
TraitDef_107	K11534 K02444 K02530 K02436 K02081 K02430 K03436 K02468 K03477 K06283 K06608 K20271 K22103 K23774 K27243 K21601 K09012	DNA-8_bin_39_1	0	0	0	0	0	0	0	0	0	0	0	0	0	0	0	0	0	0	0	0	0	0	0	0	0	0	0	0
TraitDef_108	K03711 K22297 K09823 K02076 K09825 K09826	DNA-8_bin_39_1	0	0	0	0	0	0	0	0	0	0	0	0	0	0	0	0	0	0	0	0	0	0	0	0	0	0	0	0
TraitDef_109	K02103 K03482 K03486 K03489 K03492 K02043 K05836 K10711 K11922 K24966 K24967 K24968 K24969 K03710 K03603 K05799 K11474 K13637 K19775 K14348 K19776 K22104 K00375 K18907 K07978 K07979 K11476 K11475 K13654 K15735 K22293 K23015 K23466	DNA-8_bin_39_1	0	0	0	0	0	0	0	0	0	0	0	0	0	0	0	0	0	0	0	0	0	0	0	0	0	0	0	0
TraitDef_110	K13641 K02624 K05818 K10973 K19333 K20329 K20539 K21602 K21827	DNA-8_bin_39_1	0	0	0	0	0	0	0	0	0	0	0	0	0	0	0	0	0	0	0	0	0	0	0	0	0	0	0	0
TraitDef_111	K27069 K02529 K02525 K05499 K03435 K03484 K03485 K03487 K03604 K06145 K06146 K12113 K16136 K17640 K26609	DNA-8_bin_39_1	0	0	0	0	0	0	0	0	0	0	0	0	0	0	0	0	0	0	0	0	0	0	0	0	0	0	0	0
TraitDef_112	K03718 K03719 K06154 K15782 K05800 K26601	DNA-8_bin_39_1	0	0	0	0	0	0	0	0	0	0	0	0	0	0	0	0	0	0	0	0	0	0	0	0	0	0	0	0
TraitDef_113	K15852 K18304 K18099 K18098 K07782 K19666 K20540 K19731 K19732 K19733 K19734 K20252 K20253 K21697 K21963 K25873 K07781 K04333 K01994 K20330 K20334 K20918 K21685 K21901 K22650 K24912 K03556 K21748 K16247 K21907	DNA-8_bin_39_1	0	0	0	0	0	0	0	0	0	0	0	0	0	0	0	0	0	0	0	0	0	0	0	0	0	0	0	0
TraitDef_114	K03566 K02521 K02623 K03576 K03717 K04761 K05596 K05798 K05817 K07592 K09681 K10918 K10972 K11921 K13634 K13635 K13636 K13794 K13928 K14057 K14657 K25882 K16135 K17737 K16516 K17850 K18297 K18900 K18927 K19242 K19338 K19555 K19618 K19624 K19735 K21645 K21698 K21699 K21703 K21711 K21742 K21755 K21756 K21757 K21900 K21959 K22711 K23773 K24082 K26290 K27042 K21960	DNA-8_bin_39_1	0	0	0	0	0	0	0	0	0	0	0	0	0	0	0	0	0	0	0	0	0	0	0	0	0	0	0	0
TraitDef_115	K03712 K06075 K09682 K15973 K15974 K18131 K18906 K18909 K20338 K21454 K22296 K22489 K23775 K25883	DNA-8_bin_39_1	0	0	0	0	0	0	0	0	0	0	0	0	0	0	0	0	0	0	0	0	0	0	0	0	0	0	0	0
TraitDef_116	K03713 K08365 K19057 K19591 K11923 K13638 K13639 K13640 K19575 K19592 K21089 K21743 K21744 K21745 K21972 K22491 K23776 K21902	DNA-8_bin_39_1	0	0	0	0	0	0	0	0	0	0	0	0	0	0	0	0	0	0	0	0	0	0	0	0	0	0	0	0
TraitDef_117	K26252 K03709 K11924 K23238 K03481 K15835 K19337 K02171 K02546 K03524 K03557 K03720 K02688 K07724 K11925 K06211 K13655 K14056 K15773 K18830 K20480 K20342 K20373 K20374 K22299 K22300 K20391 K20375 K20380 K18831 K20388 K20377 K21557 K09720 K22109 K22301 K23356 K06930 K23348 K09714 K09685 K26599 K10941 K18219 K20919 K17473 K19505 K21405 K11908 K11917 K11914 K26990 K12146 K12266 K15836 K02584 K02647 K06714 K02019 K01926 K03706 K17071 K07725 K21829 K27097 K07726 K07727 K07728 K07729 K07730 K07731	DNA-8_bin_39_1	0	0	0	0	0	0	0	0	0	0	0	0	0	0	0	0	0	0	0	0	0	0	0	0	0	0	0	0
TraitDef_118	K26739 K10917 K26740 K26741 K26742 K26743 K23305 K10947	DNA-8_bin_39_1	0	0	0	0	0	0	0	0	0	0	0	0	0	0	0	0	0	0	0	0	0	0	0	0	0	0	0	0
TraitDef_119	K13643 K13771 K13772 K17472 K19587	DNA-8_bin_39_1	0	0	0	0	0	0	0	0	0	0	0	0	0	0	0	0	0	0	0	0	0	0	0	0	0	0	0	0
TraitDef_120	K18476 K19047 K02167 K03577 K18136 K05501 K09017 K10913 K19736 K13770 K16137 K16138 K18301 K18129 K18130 K18135 K18137 K18140 K18294 K18905 K18937 K18938 K18939 K18992 K19060 K19335 K20325 K21453 K21961 K21962 K22041 K22105 K22106 K22107 K22108 K22294 K23777 K24699 K27107 K22295 K23778	DNA-8_bin_39_1	0	0	0	0	0	0	0	0	0	0	0	0	0	0	0	0	0	0	0	0	0	0	0	0	0	0	0	0
TraitDef_121	K15546 K19449 K21686 K07110 K22206 K23779 K19417 K27043	DNA-8_bin_39_1	0	0	0	0	0	0	0	0	0	0	0	0	0	0	0	0	0	0	0	0	0	0	0	0	0	0	0	0
TraitDef_122	K03488 K26931 K26932 K03480 K03493 K03483 K02538 K03491 K18531 K22976 K22977 K22980	DNA-8_bin_39_1	0	0	0	0	0	0	0	0	0	0	0	0	0	0	0	0	0	0	0	0	0	0	0	0	0	0	0	0
TraitDef_123	K18955 K18956 K18957 K18958 K19339 K19343 K21559 K23239 K23240 K21600 K09684 K23253 K06284 K04769 K21696 K05527 K22894 K03497 K23371 K07736 K25884 K02443 K02531 K05785 K03402 K02565 K15545 K02562 K03705 K03707 K10810 K03708 K03721 K03765 K22486 K03567 K02616 K03974 K03973 K05311 K05346 K11531 K05519 K05880 K06140 K06285 K02825 K06314 K06315 K07733 K07734 K07735 K08277 K06204 K07738 K09683 K11926 K12296 K02250 K14414 K19667 K22302 K23306 K03925 K08088 K25885 K07471 K26991	DNA-8_bin_39_1	0	0	0	0	0	0	0	0	0	0	0	0	0	0	0	0	0	0	0	0	0	0	0	0	0	0	0	0
TraitDef_124	K03580 K02600 K03625 K02601 K03599 K03600 K17752 K17762 K17763 K07315 K19707 K05518 K04749 K04757 K03597 K03598 K03803	DNA-8_bin_39_1	0	0	0	0	0	0	0	0	0	0	0	0	0	0	0	0	0	0	0	0	0	0	0	0	0	0	0	0
TraitDef_125	K06204 K03624 K04760	DNA-8_bin_39_1	0	0	0	0	0	0	0	0	0	0	0	0	0	0	0	0	0	0	0	0	0	0	0	0	0	0	0	0
TraitDef_126	K03628 K19000	DNA-8_bin_39_1	0	0	0	0	0	0	0	0	0	0	0	0	0	0	0	0	0	0	0	0	0	0	0	0	0	0	0	0
TraitDef_127	K03040 K03043 K03046 K13797 K03048 K03060 K03041 K03042 K03044 K03045 K13798 K03047 K03049 K03051 K03052 K03053 K03054 K03055 K03056 K03058 K03059 K00960	DNA-8_bin_39_1	0	0	0	0	0	0	0	0	0	0	0	0	0	0	0	0	0	0	0	0	0	0	0	0	0	0	0	0
TraitDef_128	K03086 K03087 K03088 K23514 K24073 K03089 K03090 K03091 K27000 K03093 K26992 K03092 K02405 K24072	DNA-8_bin_39_1	0	0	0	0	0	0	0	0	0	0	0	0	0	0	0	0	0	0	0	0	0	0	0	0	0	0	0	0
TraitDef_129	K07722 K07723	DNA-8_bin_39_1	0	0	0	0	0	0	0	0	0	0	0	0	0	0	0	0	0	0	0	0	0	0	0	0	0	0	0	0
TraitDef_130	K03764 K13821 K18918	DNA-8_bin_39_1	0	0	0	0	0	0	0	0	0	0	0	0	0	0	0	0	0	0	0	0	0	0	0	0	0	0	0	0
TraitDef_131	K04047	DNA-8_bin_39_1	0	0	0	0	0	0	0	0	0	0	0	0	0	0	0	0	0	0	0	0	0	0	0	0	0	0	0	0
TraitDef_132	K00424+K00425+K00426	DNA-8_bin_39_1	0	0	0	0	0	0	0	0	0	0	0	0	0	0	0	0	0	0	0	0	0	0	0	0	0	0	0	0
TraitDef_133	K02346,K04479	DNA-8_bin_39_1	0	0	0	0	0	0	0	0	0	0	0	0	0	0	0	0	0	0	0	0	0	0	0	0	0	0	0	0
TraitDef_134	K03553	DNA-8_bin_39_1	0	0	0	0	0	0	0	0	0	0	0	0	0	0	0	0	0	0	0	0	0	0	0	0	0	0	0	0
TraitDef_135	K03581+K03582+K03583	DNA-8_bin_39_1	0	0	0	0	0	0	0	0	0	0	0	0	0	0	0	0	0	0	0	0	0	0	0	0	0	0	0	0
TraitDef_136	K03546+K03547	DNA-8_bin_39_1	0	0	0	0	0	0	0	0	0	0	0	0	0	0	0	0	0	0	0	0	0	0	0	0	0	0	0	0
TraitDef_137	K01141	DNA-8_bin_39_1	0	0	0	0	0	0	0	0	0	0	0	0	0	0	0	0	0	0	0	0	0	0	0	0	0	0	0	0
TraitDef_138	K02335	DNA-8_bin_39_1	0	0	0	0	0	0	0	0	0	0	0	0	0	0	0	0	0	0	0	0	0	0	0	0	0	0	0	0
TraitDef_139	K02334	DNA-8_bin_39_1	0	0	0	0	0	0	0	0	0	0	0	0	0	0	0	0	0	0	0	0	0	0	0	0	0	0	0	0
TraitDef_141	K09762	DNA-8_bin_39_1	0	0	0	0	0	0	0	0	0	0	0	0	0	0	0	0	0	0	0	0	0	0	0	0	0	0	0	0
TraitDef_142	K18955	DNA-8_bin_39_1	0	0	0	0	0	0	0	0	0	0	0	0	0	0	0	0	0	0	0	0	0	0	0	0	0	0	0	0
TraitDef_143	K18956	DNA-8_bin_39_1	0	0	0	0	0	0	0	0	0	0	0	0	0	0	0	0	0	0	0	0	0	0	0	0	0	0	0	0
TraitDef_144	K18957	DNA-8_bin_39_1	0	0	0	0	0	0	0	0	0	0	0	0	0	0	0	0	0	0	0	0	0	0	0	0	0	0	0	0
TraitDef_145	K27000	DNA-8_bin_39_1	0	0	0	0	0	0	0	0	0	0	0	0	0	0	0	0	0	0	0	0	0	0	0	0	0	0	0	0
TraitDef_146	K09811	DNA-8_bin_39_1	0	0	0	0	0	0	0	0	0	0	0	0	0	0	0	0	0	0	0	0	0	0	0	0	0	0	0	0
TraitDef_147	K02274 K02275 K02276 K02277	DNA-8_bin_39_1	0	0	0	0	0	0	0	0	0	0	0	0	0	0	0	0	0	0	0	0	0	0	0	0	0	0	0	0
TraitDef_148	(K00963 (K00693+K00750,K16150,K16153,K13679,K20812)),(K00975 (K00703,K13679,K20812)) (K00700,K16149)	DNA-8_bin_39_1	0	0	0	0	0	0	0	0	0	0	0	0	0	0	0	0	0	0	0	0	0	0	0	0	0	0	0	0
TraitDef_149	(K00688,K16153) (K01196,((K00705,K22451) (K02438,K01200))) (K15779,K01835,K15778)	DNA-8_bin_39_1	0	0	0	0	0	0	0	0	0	0	0	0	0	0	0	0	0	0	0	0	0	0	0	0	0	0	0	0
TraitDef_150	K05973 K24257 K03821 K22881	DNA-8_bin_39_1	0	0	0	0	0	0	0	0	0	0	0	0	0	0	0	0	0	0	0	0	0	0	0	0	0	0	0	0
TraitDef_151	K24105 K25151 K25152 K25153	DNA-8_bin_39_1	0	0	0	0	0	0	0	0	0	0	0	0	0	0	0	0	0	0	0	0	0	0	0	0	0	0	0	0
TraitDef_152	K03407 K03408 K03409 K03410 K03411 K00575 K03412 K13924 K03413 K03414 K03415	DNA-8_bin_39_1	0	0	0	0	0	0	0	0	0	0	0	0	0	0	0	0	0	0	0	0	0	0	0	0	0	0	0	0
TraitDef_153	K03406 K05874 K05875 K05876 K05877 K03776 K06595	DNA-8_bin_39_1	0	0	0	0	0	0	0	0	0	0	0	0	0	0	0	0	0	0	0	0	0	0	0	0	0	0	0	0
TraitDef_154	K02411 K02412 K02413 K02418 K02419 K02420 K02421 K13820 K02400 K02401 K03516	DNA-8_bin_39_1	0	0	0	0	0	0	0	0	0	0	0	0	0	0	0	0	0	0	0	0	0	0	0	0	0	0	0	0
TraitDef_155	K02410 K02416 K02417	DNA-8_bin_39_1	0	0	0	0	0	0	0	0	0	0	0	0	0	0	0	0	0	0	0	0	0	0	0	0	0	0	0	0
TraitDef_156	K02409 K02394 K02386 K02393 K02415	DNA-8_bin_39_1	0	0	0	0	0	0	0	0	0	0	0	0	0	0	0	0	0	0	0	0	0	0	0	0	0	0	0	0
TraitDef_157	K02408 K02414 K02387 K02388 K02389 K02391 K02392 K02395 K02390 K02396 K02397 K02399	DNA-8_bin_39_1	0	0	0	0	0	0	0	0	0	0	0	0	0	0	0	0	0	0	0	0	0	0	0	0	0	0	0	0
TraitDef_158	K24343 K24344 K09860 K24346 K21217 K21218	DNA-8_bin_39_1	0	0	0	0	0	0	0	0	0	0	0	0	0	0	0	0	0	0	0	0	0	0	0	0	0	0	0	0
TraitDef_159	K18475 K02406 K02407 K02422 K02423	DNA-8_bin_39_1	0	0	0	0	0	0	0	0	0	0	0	0	0	0	0	0	0	0	0	0	0	0	0	0	0	0	0	0
TraitDef_160	K02403 K02402 K02405 K02556 K02557 K10564 K10565	DNA-8_bin_39_1	0	0	0	0	0	0	0	0	0	0	0	0	0	0	0	0	0	0	0	0	0	0	0	0	0	0	0	0
TraitDef_161	K10941 K10942 K10943 K02424 K02425 K13626 K02398 K06602 K06603 K06604 K02382 K02383 K02384 K02385 K06601 K02404 K04562	DNA-8_bin_39_1	0	0	0	0	0	0	0	0	0	0	0	0	0	0	0	0	0	0	0	0	0	0	0	0	0	0	0	0
TraitDef_162	K07324 K07325 K07822 K07327 K07328 K23986 K07329 K07330 K07331 K07332 K07333 K07991	DNA-8_bin_39_1	0	0	0	0	0	0	0	0	0	0	0	0	0	0	0	0	0	0	0	0	0	0	0	0	0	0	0	0
TraitDef_163	K02657 K02658 K02659 K02660 K02661 K06596 K02667 K02668 K02669 K02670	DNA-8_bin_39_1	0	0	0	0	0	0	0	0	0	0	0	0	0	0	0	0	0	0	0	0	0	0	0	0	0	0	0	0
TraitDef_164	K06596 K06597 K06598 K06599 K06600	DNA-8_bin_39_1	0	0	0	0	0	0	0	0	0	0	0	0	0	0	0	0	0	0	0	0	0	0	0	0	0	0	0	0
TraitDef_165	K11522 K11523 K11524 K11525 K11526	DNA-8_bin_39_1	0	0	0	0	0	0	0	0	0	0	0	0	0	0	0	0	0	0	0	0	0	0	0	0	0	0	0	0
TraitDef_166	K02650 K02652 K02653 K02654 K02656 K02666 K02665 K02664 K23985 K02663 K02662 K02676 K02671 K02672 K02673 K02674 K02675 K02655 K02651 K02278 K02279 K02280 K02281 K02282 K02283	DNA-8_bin_39_1	0	0	0	0	0	0	0	0	0	0	0	0	0	0	0	0	0	0	0	0	0	0	0	0	0	0	0	0
TraitDef_167	K07345 K07346 K07347 K07348 K07349 K07350 K07351 K07352 K07353 K07354 K07355 K07356 K27078	DNA-8_bin_39_1	0	0	0	0	0	0	0	0	0	0	0	0	0	0	0	0	0	0	0	0	0	0	0	0	0	0	0	0
TraitDef_001	K19290 K19291 K19294 K19295 K19296 K19293 -K19292	DNA-8_bin_7_1	0	0	0	0	0	0	0	0	0	0	0	0	0	0	0	0	0	0	0	0	0	0	0	0	0	0	0	0
TraitDef_002	K16081	DNA-8_bin_7_1	0	0	0	0	0	0	0	0	0	0	0	0	0	0	0	0	0	0	0	0	0	0	0	0	0	0	0	0
TraitDef_003	K03819 K13684 K13683 K03818 K03208 K03606 K16710 K16703 K25875 -K13620 -K16711	DNA-8_bin_7_1	0	0	0	0	0	0	0	0	0	0	0	0	0	0	0	0	0	0	0	0	0	0	0	0	0	0	0	0
TraitDef_004	K16695	DNA-8_bin_7_1	0	0	0	0	0	0	0	0	0	0	0	0	0	0	0	0	0	0	0	0	0	0	0	0	0	0	0	0
TraitDef_005	K25891 K25890 K25889 K25892 K25888 K25887 K00906	DNA-8_bin_7_1	0	0	0	0	0	0	0	0	0	0	0	0	0	0	0	0	0	0	0	0	0	0	0	0	0	0	0	0
TraitDef_006	K13664 K13665 K13658 K13660 K13656 K13659 K13663 K13657	DNA-8_bin_7_1	0	0	0	0	0	0	0	0	0	0	0	0	0	0	0	0	0	0	0	0	0	0	0	0	0	0	0	0
TraitDef_007	K12582 K02852 K02851	DNA-8_bin_7_1	0	0	0	0	0	0	0	0	0	0	0	0	0	0	0	0	0	0	0	0	0	0	0	0	0	0	0	0
TraitDef_008	K09774 K06861 K11719 K04744 K03643 K07091 K11720	DNA-8_bin_7_1	0	0	0	0	0	0	0	0	0	0	0	0	0	0	0	0	0	0	0	0	0	0	0	0	0	0	0	0
TraitDef_009	K21006 K21007 K21008 K21009 K21010 K21011 K21012	DNA-8_bin_7_1	0	0	0	0	0	0	0	0	0	0	0	0	0	0	0	0	0	0	0	0	0	0	0	0	0	0	0	0
TraitDef_010	K20997 K16011 K20987 K20998 K20999 K21000 K21001 K21002 K21003 K21004 K21005 K25205	DNA-8_bin_7_1	0	0	0	0	0	0	0	0	0	0	0	0	0	0	0	0	0	0	0	0	0	0	0	0	0	0	0	0
TraitDef_011	K22924 K22921 K22923 K22922	DNA-8_bin_7_1	0	0	0	0	0	0	0	0	0	0	0	0	0	0	0	0	0	0	0	0	0	0	0	0	0	0	0	0
TraitDef_012	K20921 K20922 K25886 K03606 K00640	DNA-8_bin_7_1	0	0	0	0	0	0	0	0	0	0	0	0	0	0	0	0	0	0	0	0	0	0	0	0	0	0	0	0
TraitDef_013	K11936 K21461 K11937 K11936 K11935 K11931	DNA-8_bin_7_1	0	0	0	0	0	0	0	0	0	0	0	0	0	0	0	0	0	0	0	0	0	0	0	0	0	0	0	0
TraitDef_014	K16566 K16557 K16558 K16556 K16568 K16555 K16564 K16562 K16560 K16563 K16552	DNA-8_bin_7_1	0	0	0	0	0	0	0	0	0	0	0	0	0	0	0	0	0	0	0	0	0	0	0	0	0	0	0	0
TraitDef_015	K25902 K25903 K25904 K25905 K25906 K25907 K25908 K25909 K25910 K25911 K25912 K21154 K25913	DNA-8_bin_7_1	0	0	0	0	0	0	0	0	0	0	0	0	0	0	0	0	0	0	0	0	0	0	0	0	0	0	0	0
TraitDef_016	K16701 K16710 K16703 K16700 K16702 K16707	DNA-8_bin_7_1	0	0	0	0	0	0	0	0	0	0	0	0	0	0	0	0	0	0	0	0	0	0	0	0	0	0	0	0
TraitDef_017	K16703 K16700 K25958 K25957 K16707	DNA-8_bin_7_1	0	0	0	0	0	0	0	0	0	0	0	0	0	0	0	0	0	0	0	0	0	0	0	0	0	0	0	0
TraitDef_018	K22447 K04077	DNA-8_bin_7_1	27.643957400265943	34.883215715272634	15.4064145183118	27.318644479573756	25.647857524167907	36.557854577942	14.538912320261012	37.27669045417418	95.95279436630244	102.05739142300588	99.46046275625174	89.57551241572301	11.021797201871758	9.169963067887108	12.8717169361378	11.227657072476529	21.2373161619511	25.41065585001404	25.440086392567324	14.016117998864056	17.80582298103054	7.108888058119501	13.622448347580612	10.435196605448011	20.666355112585304	107.01928528178652	33.15109152568676	37.9831064969009
TraitDef_019	K04078	DNA-8_bin_7_1	16.655749164028716	16.829953906909935	15.79351228687595	19.20714550879544	16.77146245462517	5.311532560761786	5.2153318295350095	6.298361520387362	25.49365968810727	38.67205563222313	42.99231777540608	18.25041554234595	1.7800982440134918	2.4212966004912135	6.303417946407439	1.812840943926978	6.35164712661538	11.911955955223355	3.802167443722086	3.902018444439676	1.5832290234583972	1.8954009915060293	3.6051468858864393	0	5.2669760059288215	71.89003254047466	18.406444800695603	7.76365900034763
TraitDef_020	K03687	DNA-8_bin_7_1	0	0	0	0	0	0	0	0	0	0	0	0	0	0	0	0	0	0	0	0	0	0	0	0	0	0	0	0
TraitDef_021	K03686	DNA-8_bin_7_1	0	0.7454834239960105	0	4.253906064831105	0.877963914427679	1.0195229593921509	0	3.022350001214159	1.0794230625540655	2.7835926933219737	9.214920096733712	10.639516507297223	2.8188702270239356	0.9295123196401572	1.5555992875452809	3.2360841939920144	2.7431278078955885	0.8574158528181337	2.0069709900024035	2.4716127113365967	0	1.4552521751408758	0.4151942943128856	6.958550531625952	0	1.8398591589907256	2.890659244231701	1.7882361090775003
TraitDef_022	K04043	DNA-8_bin_7_1	0	0	0	0	0	0	0	0	0	0	0	0	0	0	0	0	0	0	0	0	0	0	0	0	0	0	0	0
TraitDef_023	K03781	DNA-8_bin_7_1	0	0	0	0	0	0	0	0	0	0	0	0	0	0	0	0	0	0	0	0	0	0	0	0	0	0	0	0
TraitDef_024	K03782	DNA-8_bin_7_1	0	0	0	0	0	0	0	0	0	0	0	0	0	0	0	0	0	0	0	0	0	0	0	0	0	0	0	0
TraitDef_025	K03694,K03695,K03696,K03697,K04086,K03544,K03667	DNA-8_bin_7_1	24.614477366110194	40.51962320972918	27.17963404393387	21.397271474207145	36.49067187165784	27.812739828095545	25.29953176691015	28.01355722920592	64.19651145208483	72.98101510080518	77.11791987472591	82.9193345159431	29.48377147987127	17.311178113779057	35.41956205496574	26.842783601812545	40.75924971228136	35.38282527214446	41.128693339495165	25.32790390808656	25.574844757324527	21.50033733703881	23.100875203190544	32.40508625521013	29.93007472278698	44.82053645206819	21.707109632912307	23.404424139119943
TraitDef_026	K01338,K04076	DNA-8_bin_7_1	0.9740204189490478	2.907198515633565	0.40302423698567025	0.41472918777426054	2.3538894673158133	4.4728695248520305	0	5.205663322893259	10.050132095827632	23.610307649146755	19.040652238932285	37.63867053419296	3.74757525055472	0.5663851697055471	2.3381099149581477	2.8496587469448644	4.803974824808513	0.6966056114165706	2.9350064477854696	3.0120844132516797	0.22220758223977508	2.748885648499972	2.7323218503560387	5.242298321444796	0.7392247025865013	0.8968737003100153	2.818211644125643	5.230254484444719
TraitDef_027	(K17755,((K00108,K11440,K00499) (K00130,K14085)))	DNA-8_bin_7_1	0	0	0	0	0	0	0	0	0	0	0	0	0	0	0	0	0	0	0	0	0	0	0	0	0	0	0	0
TraitDef_028	K21349,K22306	DNA-8_bin_7_1	0	0	0	0	0	0	0	0	0	0	0	0	0	0	0	0	0	0	0	0	0	0	0	0	0	0	0	0
TraitDef_029	(K21369 K22306),(K21349 K22908)	DNA-8_bin_7_1	0	0	0	0	0	0	0	0	0	0	0	0	0	0	0	0	0	0	0	0	0	0	0	0	0	0	0	0
TraitDef_030	(K05947 K07026),K18818	DNA-8_bin_7_1	0	0	0	0	0	0	0	0	0	0	0	0	0	0	0	0	0	0	0	0	0	0	0	0	0	0	0	0
TraitDef_031	(((K00931 K00147),K12657) K00286),K01750,(K00819 K00286)	DNA-8_bin_7_1	0.2067202910429096	1.0394016198367315	1.366574647313899	2.0466973423727923	1.2241145616930722	6.4344254263165945	0.7094577616269873	3.322023709653533	0.6755870399514627	2.643682091905985	3.304699697078044	3.74572345652462	1.826864342165147	0.10943713448547858	0.8104547715478967	1.2251479654088862	1.6404072105709857	0	1.6122428016025856	0.7378420241531962	0	0.1881958431282582	0.4295494161907247	1.5751638503336731	2.8285078605437572	7.695754976853681	0	0
TraitDef_032	(K00975 K00703 (K00700,K16149) K01214 K06044 K01236),(K00697 K01087),K16055	DNA-8_bin_7_1	0	0	0	0.4949933223492665	0.5733180089925016	0	0	0.2483049593302506	0.36482743484986624	0.4719569069170643	0.575907393221033	0.5397569108429737	0.360373334584473	0	0.6142548501313388	0.24136987922899555	0.8156775404284925	0	0.3526983046816925	0.34913292872430585	0	0	0	0.4110198540649661	0	0	0	0
TraitDef_033	K02168	DNA-8_bin_7_1	0	0	0	0	0	0	0	0	0	0	0	0	0	0	0	0	0	0	0	0	0	0	0	0	0	0	0	0
TraitDef_034	K05020	DNA-8_bin_7_1	0	0	0	0	0	0	0	0	0	0	0	0	0	0	0	0	0	0	0	0	0	0	0	0	0	0	0	0
TraitDef_035	K02000+K02001+K02002	DNA-8_bin_7_1	0	0	0	0	0	0	0	0	0	0	0	0	0	0	0	0	0	0	0	0	0	0	0	0	0	0	0	0
TraitDef_036	K03762	DNA-8_bin_7_1	0	0	0	0	0	0	0	0	0	0	0	0	0	0	0	0	0	0	0	0	0	0	0	0	0	0	0	0
TraitDef_037	K03282,K03442	DNA-8_bin_7_1	0	0	0	0	0	0	0	0	0	0	0	0	0	0	0	0	0	0	0	0	0	0	0	0	0	0	0	0
TraitDef_038	((K00318 K00294),K13821)	DNA-8_bin_7_1	0	0.41665668381386217	0	1.268022574114406	0.6542681278014697	0.7597594467500894	0	0.3003050192777287	0.28153917618148666	0.7778861765102354	1.844881069289456	1.1650308012212862	0.1909683939937846	0.34634127618775984	0.2898123193750547	0.03889620416088536	0.454268504585519	0	0.6798255965786616	0.4186073426985093	0.16984832435569014	0.2711173832039276	0	0.1571389850692265	0	0.6855413916162763	0.3590250466175388	0
TraitDef_039	K00673 K01484 K00840 K06447 K05526	DNA-8_bin_7_1	0	0	0	0	0	0	0	0	0	0	0	0	0	0	0	0	0	0	0	0	0	0	0	0	0	0	0	0
TraitDef_040	K00928 K00133 K00836 K06718 K06720	DNA-8_bin_7_1	0	0	0	0	0	0	0	0	0	0	0	0	0	0	0	0	0	0	0	0	0	0	0	0	0	0	0	0
TraitDef_041	K01745 K01712 K01468 (K01479,K00603,K13990,(K05603 K01458))	DNA-8_bin_7_1	0	0	0	0	0	0	0	0	0	0	0	0	0	0	0	0	0	0	0	0	0	0	0	0	0	0	0	0
TraitDef_042	K05845 K05846 K05847	DNA-8_bin_7_1	0	0	0	0	0	0	0	0	0	0	0	0	0	0	0	0	0	0	0	0	0	0	0	0	0	0	0	0
TraitDef_043	K07637 K07660	DNA-8_bin_7_1	0	0	0	0	0	0	0	0	0	0	0	0	0	0	0	0	0	0	0	0	0	0	0	0	0	0	0	0
TraitDef_044	K07664 K07642	DNA-8_bin_7_1	0	0	0	0	0	0	0	0	0	0	0	0	0	0	0	0	0	0	0	0	0	0	0	0	0	0	0	0
TraitDef_045	K07640 K07662	DNA-8_bin_7_1	0	0	0	0	0	0	0	0	0	0	0	0	0	0	0	0	0	0	0	0	0	0	0	0	0	0	0	0
TraitDef_046	K06006	DNA-8_bin_7_1	0	0	0	0	0	0	0	0	0	0	0	0	0	0	0	0	0	0	0	0	0	0	0	0	0	0	0	0
TraitDef_047	K03969,K03970,K03973,K03971	DNA-8_bin_7_1	4.872059924733076	23.509898381502797	21.81154038173488	12.151774873540694	9.342750196179148	10.507410243105632	9.265798218127058	8.792144412436627	1.2161966925140677	1.1921724576181574	5.024306184299803	6.829004313569227	1.674583709859199	0	1.1125387761918857	1.6577089779339205	5.7042747186936715	1.462871783974798	2.185287493459956	3.540632361220264	5.411680492464521	0.6721929926895125	2.4636352390092977	1.197467886220967	9.146643570108491	16.274372599318315	6.914698166057963	6.703804732309212
TraitDef_048	(K03386,K24119,K24126) K03387	DNA-8_bin_7_1	0	0	0	0	0	0	0	0	0	0	0	0	0	0	0	0	0	0	0	0	0	0	0	0	0	0	0	0
TraitDef_049	K04564	DNA-8_bin_7_1	1.487594821667637	2.775053128559312	6.155279255781146	0.7917557221144974	2.451157627122252	0	2.794818970851297	1.125066172700773	1.8081627473692743	0.2590472626081932	1.0239531293663968	0.48496497467106175	1.907856491191494	0.8650246228230173	1.447674935060082	0	2.2691689894128313	0	1.0187625686528077	0.2091033807546621	0	0	0	0.7849430641735524	0	4.280533569661437	0.8967037049490683	2.4962578221213434
TraitDef_050	K11330 K11328	DNA-8_bin_7_1	0	0	0	0	0	0	0	0	0	0	0	0	0	0	0	0	0	0	0	0	0	0	0	0	0	0	0	0
TraitDef_051	K11330 K11328	DNA-8_bin_7_1	0	0	0	0	0	0	0	0	0	0	0	0	0	0	0	0	0	0	0	0	0	0	0	0	0	0	0	0
TraitDef_052	K07773 K07648	DNA-8_bin_7_1	0	0	0	0	0	0	0	0	0	0	0	0	0	0	0	0	0	0	0	0	0	0	0	0	0	0	0	0
TraitDef_053	K07773 K07648	DNA-8_bin_7_1	0	0	0	0	0	0	0	0	0	0	0	0	0	0	0	0	0	0	0	0	0	0	0	0	0	0	0	0
TraitDef_054	K07682 K07695	DNA-8_bin_7_1	0	0	0	0	0	0	0	0	0	0	0	0	0	0	0	0	0	0	0	0	0	0	0	0	0	0	0	0
TraitDef_055	K07682 K07695	DNA-8_bin_7_1	0	0	0	0	0	0	0	0	0	0	0	0	0	0	0	0	0	0	0	0	0	0	0	0	0	0	0	0
TraitDef_056	K15012 K15011	DNA-8_bin_7_1	0	0	0	0	0	0	0	0	0	0	0	0	0	0	0	0	0	0	0	0	0	0	0	0	0	0	0	0
TraitDef_057	K15012 K15011	DNA-8_bin_7_1	0	0	0	0	0	0	0	0	0	0	0	0	0	0	0	0	0	0	0	0	0	0	0	0	0	0	0	0
TraitDef_058	K07683	DNA-8_bin_7_1	0	0	0	0	0	0	0	0	0	0	0	0	0	0	0	0	0	0	0	0	0	0	0	0	0	0	0	0
TraitDef_059	K07671 K07655	DNA-8_bin_7_1	0	0	0	0	0	0	0	0	0	0	0	0	0	0	0	0	0	0	0	0	0	0	0	0	0	0	0	0
TraitDef_060	K07651 K07775	DNA-8_bin_7_1	0	0	0	0	0	0	0	0	0	0	0	0	0	0	0	0	0	0	0	0	0	0	0	0	0	0	0	0
TraitDef_061	K01476	DNA-8_bin_7_1	0	0	0	0	0	0	0	0	0	0	0	0	0	0	0	0	0	0	0	0	0	0	0	0	0	0	0	0
TraitDef_062	K03759	DNA-8_bin_7_1	0	0	0	0	0	0	0	0	0	0	0	0	0	0	0	0	0	0	0	0	0	0	0	0	0	0	0	0
TraitDef_063	K01584,K01585,K02626	DNA-8_bin_7_1	0	0	0	0	0	0	0	0	0	0	0	0	0	0	0	0	0	0	0	0	0	0	0	0	0	0	0	0
TraitDef_064	K01580,K20265	DNA-8_bin_7_1	0	0	0	0	0	0	0	0	0	0	0	0	0	0	0	0	0	0	0	0	0	0	0	0	0	0	0	0
TraitDef_065	K01425	DNA-8_bin_7_1	0	0	0	0	0	0	0	0	0	0	0	0	0	0	0	0	0	0	0	0	0	0	0	0	0	0	0	0
TraitDef_066	K01582	DNA-8_bin_7_1	0	0	0	0	0	0	0	0	0	0	0	0	0	0	0	0	0	0	0	0	0	0	0	0	0	0	0	0
TraitDef_067	K03757	DNA-8_bin_7_1	0	0	0	0	0	0	0	0	0	0	0	0	0	0	0	0	0	0	0	0	0	0	0	0	0	0	0	0
TraitDef_068	K03756	DNA-8_bin_7_1	0	0	0	0	0	0	0	0	0	0	0	0	0	0	0	0	0	0	0	0	0	0	0	0	0	0	0	0
TraitDef_069	K01581	DNA-8_bin_7_1	0	0	0	0	0	0	0	0	0	0	0	0	0	0	0	0	0	0	0	0	0	0	0	0	0	0	0	0
TraitDef_070	K01430,K01429,K01428,K14048	DNA-8_bin_7_1	0	0	0	0	0	0	0	0	0	0	0	0	0	0	0	0	0	0	0	0	0	0	0	0	0	0	0	0
TraitDef_071	K00574	DNA-8_bin_7_1	0	0	0	0	0	0	0	0	0	0	0	0	0	0	0	0	0	0	0	0	0	0	0	0	0	0	0	0
TraitDef_072	K19777,K19778	DNA-8_bin_7_1	0	0	0	0	0	0	0	0	0	0	0	0	0	0	0	0	0	0	0	0	0	0	0	0	0	0	0	0
TraitDef_073	K07773 K07648	DNA-8_bin_7_1	0	0	0	0	0	0	0	0	0	0	0	0	0	0	0	0	0	0	0	0	0	0	0	0	0	0	0	0
TraitDef_074	K07682 K07695	DNA-8_bin_7_1	0	0	0	0	0	0	0	0	0	0	0	0	0	0	0	0	0	0	0	0	0	0	0	0	0	0	0	0
TraitDef_075	K11330 K11328	DNA-8_bin_7_1	0	0	0	0	0	0	0	0	0	0	0	0	0	0	0	0	0	0	0	0	0	0	0	0	0	0	0	0
TraitDef_076	K15012 K15011	DNA-8_bin_7_1	0	0	0	0	0	0	0	0	0	0	0	0	0	0	0	0	0	0	0	0	0	0	0	0	0	0	0	0
TraitDef_077	K04761,K13639,K09825,K23775	DNA-8_bin_7_1	0	0	0	0	0	0	0	0	0	0	0	0	0	0	0	0	0	0	0	0	0	0	0	0	0	0	0	0
TraitDef_078	K03705	DNA-8_bin_7_1	0	1.286951413910273	0	0.48957676308263304	0	0	0	0.9275693494850554	1.3665240487185937	4.164682914239415	3.957215311345728	5.247808860530794	0.8847825591546351	1.337205223150966	2.536286510980508	3.1236643956895627	1.6369794040981125	0.32892975024285404	0.6299449019184521	2.1980600941459003	0	1.884185601023745	1.4335258623169749	2.6695031132174507	5.235810467432202	0.529367760981799	2.2178825365012456	0.5145146793129791
TraitDef_079	K07778,K07693	DNA-8_bin_7_1	0	0	0	0	0	0	0	0	0	0	0	0	0	0	0	0	0	0	0	0	0	0	0	0	0	0	0	0
TraitDef_080	K03704	DNA-8_bin_7_1	228.54525749456684	712.3799906115856	289.5498609608511	250.90064315749015	368.7705329632065	657.1159454941524	515.851680151779	532.7110736967628	461.9447485277231	1390.3004055532135	2170.9258154408235	351.26021312939787	619.1521102891779	747.2262101210301	1537.4202587176796	345.0495999184197	660.9686906749521	506.4135714708505	766.6681178752588	261.9053775535226	211.92275162196557	327.68522780535875	270.68583595937616	473.48287068785424	236.94768243467377	836.0903138116315	321.60196528775765	136.28512833097054
TraitDef_081	K00962	DNA-8_bin_7_1	1.4865787049861694	5.150149829436919	0.659043731792141	0.9042456061307648	2.3328412753576986	1.3544891776077412	0.26599142299996403	4.390114769523189	6.826171173318341	7.248368897187176	9.647820673825189	14.492855841422177	3.8131066210562232	1.975848592021974	5.855634157864833	4.8263175294055944	8.098639323553307	2.5820086678899443	6.8840700165022835	9.433076283170015	2.301305575081605	2.900067090828897	4.743821694652758	2.9135113461195923	0.8058761101967596	2.199913564080099	1.0241042313352746	0.47515290056772386
TraitDef_082	K05592	DNA-8_bin_7_1	0	0	0	0	0	0	0	0	0	0	0	0	0	0	0	0	0	0	0	0	0	0	0	0	0	0	0	0
TraitDef_083	K12573	DNA-8_bin_7_1	0	0	0	0	0	0	0	0	0	0	0	0	0	0	0	0	0	0	0	0	0	0	0	0	0	0	0	0
TraitDef_084	K10255	DNA-8_bin_7_1	0	0	0	0	0	0	0	0	0	0	0	0	0	0	0	0	0	0	0	0	0	0	0	0	0	0	0	0
TraitDef_085	K07217	DNA-8_bin_7_1	0	0	0	0	0	0	0	0	0	0	0	0	0	0	0	0	0	0	0	0	0	0	0	0	0	0	0	0
TraitDef_086	K01637 K01638	DNA-8_bin_7_1	0	0	0	0	0	0	0	0	0	0	0	0	0	0	0	0	0	0	0	0	0	0	0	0	0	0	0	0
TraitDef_087	K02491 K07697 K07698 K13532 K13533 K07699 K06375 K02490	DNA-8_bin_7_1	0	0	0	0	0	0	0	0	0	0	0	0	0	0	0	0	0	0	0	0	0	0	0	0	0	0	0	0
TraitDef_088	K06346 K06348 K06349 K06350 K06351 K06357 K06359 K06370 K06371 K06372 K06376 K06377 K06435 K06437 K06438 K06439 K06440 K07257 K08293 K08384 K09762 K12576 K12771 K12772 K12773 K12783 K16654 K16947 K25519	DNA-8_bin_7_1	0	0	0	0	0	0	0	0	0	0	0	0	0	0	0	0	0	0	0	0	0	0	0	0	0	0	0	0
TraitDef_089	K06418 K06419 K06420 K06421 K06422 K06423 K06424 K06425 K06426 K06427 K06428 K06429 K06430 K06431 K06432 K06433 K06434	DNA-8_bin_7_1	0	0	0	0	0	0	0	0	0	0	0	0	0	0	0	0	0	0	0	0	0	0	0	0	0	0	0	0
TraitDef_090	K06325 K06326 K06327 K06328 K06329 K06330 K06331 K06332 K06333 K06334 K06335 K06337 K06338 K06339 K06340 K06341 K06342 K06343 K06436	DNA-8_bin_7_1	0	0	0	0	0	0	0	0	0	0	0	0	0	0	0	0	0	0	0	0	0	0	0	0	0	0	0	0
TraitDef_091	K06345	DNA-8_bin_7_1	0	0	0	0	0	0	0	0	0	0	0	0	0	0	0	0	0	0	0	0	0	0	0	0	0	0	0	0
TraitDef_092	K06288 K06290 K06291 K06293 K06294 K06295 K06297 K06298 K06299 K06300 K06301 K06302 K06303 K06304 K06305 K06307 K06308 K06309 K06310 K06312 K06313	DNA-8_bin_7_1	0	0	0	0	0	0	0	0	0	0	0	0	0	0	0	0	0	0	0	0	0	0	0	0	0	0	0	0
TraitDef_093	K06319 K06320 K06321 K06322 K06323 K06373 K06374	DNA-8_bin_7_1	0	0	0	0	0	0	0	0	0	0	0	0	0	0	0	0	0	0	0	0	0	0	0	0	0	0	0	0
TraitDef_094	K04769 K06283	DNA-8_bin_7_1	0	0	0	0	0	0	0	0	0	0	0	0	0	0	0	0	0	0	0	0	0	0	0	0	0	0	0	0
TraitDef_095	K26994 K26995	DNA-8_bin_7_1	0	0	0	0	0	0	0	0	0	0	0	0	0	0	0	0	0	0	0	0	0	0	0	0	0	0	0	0
TraitDef_096	K06378 K06379 K06380 K06381 K06382 K06383 K06384 K06385 K06386 K06387 K06388 K06389	DNA-8_bin_7_1	0	0	0	0	0	0	0	0	0	0	0	0	0	0	0	0	0	0	0	0	0	0	0	0	0	0	0	0
TraitDef_097	K06390 K06391 K06392 K06393 K06394 K06395 K06396 K06397	DNA-8_bin_7_1	0	0	0	0	0	0	0	0	0	0	0	0	0	0	0	0	0	0	0	0	0	0	0	0	0	0	0	0
TraitDef_098	K06398 K06399 K06400 K06401 K06402	DNA-8_bin_7_1	0	0	0	0	0	0	0	0	0	0	0	0	0	0	0	0	0	0	0	0	0	0	0	0	0	0	0	0
TraitDef_099	K06403 K06404 K06405 K06406 K06407 K06408 K06409 K06410 K06412 K06413 K06414 K06415 K06416	DNA-8_bin_7_1	0	0	0	0	0	0	0	0	0	0	0	0	0	0	0	0	0	0	0	0	0	0	0	0	0	0	0	0
TraitDef_100	K06417	DNA-8_bin_7_1	0	0	0	0	0	0	0	0	0	0	0	0	0	0	0	0	0	0	0	0	0	0	0	0	0	0	0	0
TraitDef_101	K03124	DNA-8_bin_7_1	0	0	0	0	0	0	0	0	0	0	0	0	0	0	0	0	0	0	0	0	0	0	0	0	0	0	0	0
TraitDef_102	K03136	DNA-8_bin_7_1	0	0	0	0	0	0	0	0	0	0	0	0	0	0	0	0	0	0	0	0	0	0	0	0	0	0	0	0
TraitDef_103	K03057	DNA-8_bin_7_1	0	0	0	0	0	0	0	0	0	0	0	0	0	0	0	0	0	0	0	0	0	0	0	0	0	0	0	0
TraitDef_104	K02099 K02508 K02854 K02855 K03490 K03755 K04033 K05372 K06599 K07780 K10923 K11920 K12243 K13631 K13632 K05804 K18325 K14063 K18954 K18991 K19056 K20968 K21746 K21747 K21906 K21905 K23237 K25495 K19693 K21701 K27259 K13652 K13653 K07506 K10778 K13529 K13530 K13633 K17736 K21825 K21826	DNA-8_bin_7_1	0	0	0	0	0	0	0	0	0	0	0	0	0	0	0	0	0	0	0	0	0	0	0	0	0	0	0	0
TraitDef_105	K03892 K23988 K21885 K21886 K21903 K22043 K22298 K22042 K26993 K07721	DNA-8_bin_7_1	0	0	0	0	0	0	0	0	0	0	0	0	0	0	0	0	0	0	0	0	0	0	0	0	0	0	0	0
TraitDef_106	K10914 K01420 K13642 K15861 K21555 K21556 K21558 K21560 K21561 K21562 K21563 K21564 K21828 K21884 K22490 K16326	DNA-8_bin_7_1	0	0	0	0	0	0	0	0	0	0	0	0	0	0	0	0	0	0	0	0	0	0	0	0	0	0	0	0
TraitDef_107	K11534 K02444 K02530 K02436 K02081 K02430 K03436 K02468 K03477 K06283 K06608 K20271 K22103 K23774 K27243 K21601 K09012	DNA-8_bin_7_1	0	0	0	0	0	0	0	0	0	0	0	0	0	0	0	0	0	0	0	0	0	0	0	0	0	0	0	0
TraitDef_108	K03711 K22297 K09823 K02076 K09825 K09826	DNA-8_bin_7_1	0	0	0	0	0	0	0	0	0	0	0	0	0	0	0	0	0	0	0	0	0	0	0	0	0	0	0	0
TraitDef_109	K02103 K03482 K03486 K03489 K03492 K02043 K05836 K10711 K11922 K24966 K24967 K24968 K24969 K03710 K03603 K05799 K11474 K13637 K19775 K14348 K19776 K22104 K00375 K18907 K07978 K07979 K11476 K11475 K13654 K15735 K22293 K23015 K23466	DNA-8_bin_7_1	0	0	0	0	0	0	0	0	0	0	0	0	0	0	0	0	0	0	0	0	0	0	0	0	0	0	0	0
TraitDef_110	K13641 K02624 K05818 K10973 K19333 K20329 K20539 K21602 K21827	DNA-8_bin_7_1	0	0	0	0	0	0	0	0	0	0	0	0	0	0	0	0	0	0	0	0	0	0	0	0	0	0	0	0
TraitDef_111	K27069 K02529 K02525 K05499 K03435 K03484 K03485 K03487 K03604 K06145 K06146 K12113 K16136 K17640 K26609	DNA-8_bin_7_1	0	0	0	0	0	0	0	0	0	0	0	0	0	0	0	0	0	0	0	0	0	0	0	0	0	0	0	0
TraitDef_112	K03718 K03719 K06154 K15782 K05800 K26601	DNA-8_bin_7_1	0	0	0	0	0	0	0	0	0	0	0	0	0	0	0	0	0	0	0	0	0	0	0	0	0	0	0	0
TraitDef_113	K15852 K18304 K18099 K18098 K07782 K19666 K20540 K19731 K19732 K19733 K19734 K20252 K20253 K21697 K21963 K25873 K07781 K04333 K01994 K20330 K20334 K20918 K21685 K21901 K22650 K24912 K03556 K21748 K16247 K21907	DNA-8_bin_7_1	0	0	0	0	0	0	0	0	0	0	0	0	0	0	0	0	0	0	0	0	0	0	0	0	0	0	0	0
TraitDef_114	K03566 K02521 K02623 K03576 K03717 K04761 K05596 K05798 K05817 K07592 K09681 K10918 K10972 K11921 K13634 K13635 K13636 K13794 K13928 K14057 K14657 K25882 K16135 K17737 K16516 K17850 K18297 K18900 K18927 K19242 K19338 K19555 K19618 K19624 K19735 K21645 K21698 K21699 K21703 K21711 K21742 K21755 K21756 K21757 K21900 K21959 K22711 K23773 K24082 K26290 K27042 K21960	DNA-8_bin_7_1	0	0	0	0	0	0	0	0	0	0	0	0	0	0	0	0	0	0	0	0	0	0	0	0	0	0	0	0
TraitDef_115	K03712 K06075 K09682 K15973 K15974 K18131 K18906 K18909 K20338 K21454 K22296 K22489 K23775 K25883	DNA-8_bin_7_1	0	0	0	0	0	0	0	0	0	0	0	0	0	0	0	0	0	0	0	0	0	0	0	0	0	0	0	0
TraitDef_116	K03713 K08365 K19057 K19591 K11923 K13638 K13639 K13640 K19575 K19592 K21089 K21743 K21744 K21745 K21972 K22491 K23776 K21902	DNA-8_bin_7_1	0	0	0	0	0	0	0	0	0	0	0	0	0	0	0	0	0	0	0	0	0	0	0	0	0	0	0	0
TraitDef_117	K26252 K03709 K11924 K23238 K03481 K15835 K19337 K02171 K02546 K03524 K03557 K03720 K02688 K07724 K11925 K06211 K13655 K14056 K15773 K18830 K20480 K20342 K20373 K20374 K22299 K22300 K20391 K20375 K20380 K18831 K20388 K20377 K21557 K09720 K22109 K22301 K23356 K06930 K23348 K09714 K09685 K26599 K10941 K18219 K20919 K17473 K19505 K21405 K11908 K11917 K11914 K26990 K12146 K12266 K15836 K02584 K02647 K06714 K02019 K01926 K03706 K17071 K07725 K21829 K27097 K07726 K07727 K07728 K07729 K07730 K07731	DNA-8_bin_7_1	0	0	0	0	0	0	0	0	0	0	0	0	0	0	0	0	0	0	0	0	0	0	0	0	0	0	0	0
TraitDef_118	K26739 K10917 K26740 K26741 K26742 K26743 K23305 K10947	DNA-8_bin_7_1	0	0	0	0	0	0	0	0	0	0	0	0	0	0	0	0	0	0	0	0	0	0	0	0	0	0	0	0
TraitDef_119	K13643 K13771 K13772 K17472 K19587	DNA-8_bin_7_1	0	0	0	0	0	0	0	0	0	0	0	0	0	0	0	0	0	0	0	0	0	0	0	0	0	0	0	0
TraitDef_120	K18476 K19047 K02167 K03577 K18136 K05501 K09017 K10913 K19736 K13770 K16137 K16138 K18301 K18129 K18130 K18135 K18137 K18140 K18294 K18905 K18937 K18938 K18939 K18992 K19060 K19335 K20325 K21453 K21961 K21962 K22041 K22105 K22106 K22107 K22108 K22294 K23777 K24699 K27107 K22295 K23778	DNA-8_bin_7_1	0	0	0	0	0	0	0	0	0	0	0	0	0	0	0	0	0	0	0	0	0	0	0	0	0	0	0	0
TraitDef_121	K15546 K19449 K21686 K07110 K22206 K23779 K19417 K27043	DNA-8_bin_7_1	0	0	0	0	0	0	0	0	0	0	0	0	0	0	0	0	0	0	0	0	0	0	0	0	0	0	0	0
TraitDef_122	K03488 K26931 K26932 K03480 K03493 K03483 K02538 K03491 K18531 K22976 K22977 K22980	DNA-8_bin_7_1	0	0	0	0	0	0	0	0	0	0	0	0	0	0	0	0	0	0	0	0	0	0	0	0	0	0	0	0
TraitDef_123	K18955 K18956 K18957 K18958 K19339 K19343 K21559 K23239 K23240 K21600 K09684 K23253 K06284 K04769 K21696 K05527 K22894 K03497 K23371 K07736 K25884 K02443 K02531 K05785 K03402 K02565 K15545 K02562 K03705 K03707 K10810 K03708 K03721 K03765 K22486 K03567 K02616 K03974 K03973 K05311 K05346 K11531 K05519 K05880 K06140 K06285 K02825 K06314 K06315 K07733 K07734 K07735 K08277 K06204 K07738 K09683 K11926 K12296 K02250 K14414 K19667 K22302 K23306 K03925 K08088 K25885 K07471 K26991	DNA-8_bin_7_1	0	0	0	0	0	0	0	0	0	0	0	0	0	0	0	0	0	0	0	0	0	0	0	0	0	0	0	0
TraitDef_124	K03580 K02600 K03625 K02601 K03599 K03600 K17752 K17762 K17763 K07315 K19707 K05518 K04749 K04757 K03597 K03598 K03803	DNA-8_bin_7_1	0	0	0	0	0	0	0	0	0	0	0	0	0	0	0	0	0	0	0	0	0	0	0	0	0	0	0	0
TraitDef_125	K06204 K03624 K04760	DNA-8_bin_7_1	0	0	0	0	0	0	0	0	0	0	0	0	0	0	0	0	0	0	0	0	0	0	0	0	0	0	0	0
TraitDef_126	K03628 K19000	DNA-8_bin_7_1	0.7919764279838982	3.693506847782272	1.4044250703692789	1.926951335335429	1.8642356043251485	1.7318534113691997	1.4170722098688042	3.650869754013959	3.9728110824861065	12.6092292017729	12.49927065066634	23.716516758049483	2.902052450211224	0.8552663392322192	2.642480885830193	2.6303345748273825	3.4516471527458643	2.103809785396071	2.841017886138774	4.771026918965544	1.032440469445942	3.296029671789233	1.528120484963801	2.925255429476474	3.434651019877893	1.9533439215267256	1.9095742654155556	2.0251058120266308
TraitDef_127	K03040 K03043 K03046 K13797 K03048 K03060 K03041 K03042 K03044 K03045 K13798 K03047 K03049 K03051 K03052 K03053 K03054 K03055 K03056 K03058 K03059 K00960	DNA-8_bin_7_1	0	0	0	0	0	0	0	0	0	0	0	0	0	0	0	0	0	0	0	0	0	0	0	0	0	0	0	0
TraitDef_128	K03086 K03087 K03088 K23514 K24073 K03089 K03090 K03091 K27000 K03093 K26992 K03092 K02405 K24072	DNA-8_bin_7_1	0	0	0	0	0	0	0	0	0	0	0	0	0	0	0	0	0	0	0	0	0	0	0	0	0	0	0	0
TraitDef_129	K07722 K07723	DNA-8_bin_7_1	0	0	0	0	0	0	0	0	0	0	0	0	0	0	0	0	0	0	0	0	0	0	0	0	0	0	0	0
TraitDef_130	K03764 K13821 K18918	DNA-8_bin_7_1	0	0	0	0	0	0	0	0	0	0	0	0	0	0	0	0	0	0	0	0	0	0	0	0	0	0	0	0
TraitDef_131	K04047	DNA-8_bin_7_1	0	0	0	0	0	0	0	0	0	0	0	0	0	0	0	0	0	0	0	0	0	0	0	0	0	0	0	0
TraitDef_132	K00424+K00425+K00426	DNA-8_bin_7_1	0	0	0	0	0	0	0	0	0	0	0	0	0	0	0	0	0	0	0	0	0	0	0	0	0	0	0	0
TraitDef_133	K02346,K04479	DNA-8_bin_7_1	0	0	0	0	0	0	0	0	0	0	0	0	0	0	0	0	0	0	0	0	0	0	0	0	0	0	0	0
TraitDef_134	K03553	DNA-8_bin_7_1	2.227129783155702	4.570091076330844	4.1468768911620115	0	0.48929507551915064	0	3.905272353730132	1.347500458994049	2.285964428463352	6.205258210328068	4.905586338970245	3.872308680277055	1.1425272397106654	1.036046682922697	2.1673643368736184	0.8144798281024361	3.0575264105197246	2.2299363583799217	1.4235431116896446	0	1.0161699176351893	0.4055108138465621	0.6941715493741225	1.1751654757326109	0	3.58877972058148	2.147977929333585	2.9897873055779987
TraitDef_135	K03581+K03582+K03583	DNA-8_bin_7_1	0	0.8306561126142833	0	0	0.5081656023971752	0	0	0.8140723947832471	1.670955080954671	2.944405215489464	3.9437651555523336	10.08011904023103	1.274682301627162	0.3636185527649109	0.790121407311785	1.4214834813131354	0.9459396563306044	0	0.873387633906298	0.4352684912631535	0.3924871783055935	0.6454526813175785	0.8095051640006322	0.7996721037418507	0	0	0	0
TraitDef_136	K03546+K03547	DNA-8_bin_7_1	0	0	0	0	0	0	0	0	0	0	0	0	0	0	0	0	0	0	0	0	0	0	0	0	0	0	0	0
TraitDef_137	K01141	DNA-8_bin_7_1	0	0	0	0	0	0	0	0	0	0	0	0	0	0	0	0	0	0	0	0	0	0	0	0	0	0	0	0
TraitDef_138	K02335	DNA-8_bin_7_1	0	1.746946095990651	0.35225995740916194	0	0.7481444966316915	1.303158043385148	0.4265185578005995	0.5150905368991491	0.5518890313255618	0.9487996124444668	2.050990454905584	1.3691983019829577	0.43673823292335406	0.3960353694852369	0.6075583562802351	0.4892486402887267	1.0821840059950751	0	0.9328428339471492	0.47867038967934694	0.3884373507718303	0.31001812493417347	0.17690096438960845	0	0	0.39195247143887857	0.41053904563933247	1.523820035993752
TraitDef_139	K02334	DNA-8_bin_7_1	0	0	0	0	0	0	0	0	0	0	0	0	0	0	0	0	0	0	0	0	0	0	0	0	0	0	0	0
TraitDef_141	K09762	DNA-8_bin_7_1	0	0.4461431568222279	0	1.0183196672118768	3.15256580965262	1.2202905575493743	2.9954726405534418	0.48233606173222887	0	1.166111215987036	0.6584806278079292	1.7672621076987514	0	0	2.482576914277392	0.4997863033103301	1.094437658739881	0	1.0919044966586504	0.13446955870069038	0	1.0886405694803862	0	0	1.8150809620431636	1.101084942842142	2.8832472974516197	0
TraitDef_142	K18955	DNA-8_bin_7_1	0	0	0	0	0	5.720111988512692	0	0	0.4037457416668573	1.0411707285598537	2.572189952374723	1.2994574321314347	0	0	3.394148124988621	2.7332063462283673	2.660091531659433	0	1.364880620823313	0.8404347418793149	1.7050158714167358	2.0412010677757237	0	0	0	0	0	0
TraitDef_143	K18956	DNA-8_bin_7_1	0	0	0	0	0	0	0	0	0	0	0	0	0	0	0	0	0	0	0	0	0	0	0	0	0	0	0	0
TraitDef_144	K18957	DNA-8_bin_7_1	0	0	0	0	0	0	0	0	0	0	0	0	0	0	0	0	0	0	0	0	0	0	0	0	0	0	0	0
TraitDef_145	K27000	DNA-8_bin_7_1	0	0	0	0	0	0	0	0	0	0	0	0	0	0	0	0	0	0	0	0	0	0	0	0	0	0	0	0
TraitDef_146	K09811	DNA-8_bin_7_1	0	0	0	0	0	0	0	0	0	0	0	0	0	0	0	0	0	0	0	0	0	0	0	0	0	0	0	0
TraitDef_147	K02274 K02275 K02276 K02277	DNA-8_bin_7_1	0	0	0	0	0	0	0	0	0	0	0	0	0	0	0	0	0	0	0	0	0	0	0	0	0	0	0	0
TraitDef_148	(K00963 (K00693+K00750,K16150,K16153,K13679,K20812)),(K00975 (K00703,K13679,K20812)) (K00700,K16149)	DNA-8_bin_7_1	0.6310703336844438	1.0791351729631018	0.10880018305634806	0.5598002230105884	1.1443542756856813	0.5366636416827425	0.1317359415669646	0.2651542964529336	0.7102428473165283	0.8041392788151386	0.8946095528735566	0.4974526553249132	0.7322607448118501	0.6727644140291329	1.2932545755313565	0.5167796686045707	1.1828896344067086	0.6769988499585669	0.4779119507067219	0.43930163988897675	0.5398832393931206	0.18237535313460077	0.2731911036666314	0.6553953745039204	0	0.8474182154823656	0.38040136874361685	1.4119563865314229
TraitDef_149	(K00688,K16153) (K01196,((K00705,K22451) (K02438,K01200))) (K15779,K01835,K15778)	DNA-8_bin_7_1	0	2.212242487462765	0	0	0	0.5190748517335743	1.2973895874369152	0.943395808529974	0.109914418501592	0.3258263038463032	0.4391054095630481	0.39514175715577776	0.5272879839535658	0.6386122618334246	0.5620512273979569	0.42697052416192455	0.5800627613436264	0.6012350623981466	0.5504899723417619	0.2892868461894921	0.18407580962250095	0	0.20402220979801008	0.3893950334251285	0	0	0	0.42253683842334067
TraitDef_150	K05973 K24257 K03821 K22881	DNA-8_bin_7_1	0	0	0	0	0	0	0	0	0	0	0	0	0	0	0	0	0	0	0	0	0	0	0	0	0	0	0	0
TraitDef_151	K24105 K25151 K25152 K25153	DNA-8_bin_7_1	0	0	0	0	0	0	0	0	0	0	0	0	0	0	0	0	0	0	0	0	0	0	0	0	0	0	0	0
TraitDef_152	K03407 K03408 K03409 K03410 K03411 K00575 K03412 K13924 K03413 K03414 K03415	DNA-8_bin_7_1	0	0	0	0	0	0	0	0	0	0	0	0	0	0	0	0	0	0	0	0	0	0	0	0	0	0	0	0
TraitDef_153	K03406 K05874 K05875 K05876 K05877 K03776 K06595	DNA-8_bin_7_1	0	0	0	0	0	0	0	0	0	0	0	0	0	0	0	0	0	0	0	0	0	0	0	0	0	0	0	0
TraitDef_154	K02411 K02412 K02413 K02418 K02419 K02420 K02421 K13820 K02400 K02401 K03516	DNA-8_bin_7_1	0	0	0	0	0	0	0	0	0	0	0	0	0	0	0	0	0	0	0	0	0	0	0	0	0	0	0	0
TraitDef_155	K02410 K02416 K02417	DNA-8_bin_7_1	0	0	0	0	0	0	0	0	0	0	0	0	0	0	0	0	0	0	0	0	0	0	0	0	0	0	0	0
TraitDef_156	K02409 K02394 K02386 K02393 K02415	DNA-8_bin_7_1	0	0	0	0	0	0	0	0	0	0	0	0	0	0	0	0	0	0	0	0	0	0	0	0	0	0	0	0
TraitDef_157	K02408 K02414 K02387 K02388 K02389 K02391 K02392 K02395 K02390 K02396 K02397 K02399	DNA-8_bin_7_1	0	0	0	0	0	0	0	0	0	0	0	0	0	0	0	0	0	0	0	0	0	0	0	0	0	0	0	0
TraitDef_158	K24343 K24344 K09860 K24346 K21217 K21218	DNA-8_bin_7_1	0	0	0	0	0	0	0	0	0	0	0	0	0	0	0	0	0	0	0	0	0	0	0	0	0	0	0	0
TraitDef_159	K18475 K02406 K02407 K02422 K02423	DNA-8_bin_7_1	0	0	0	0	0	0	0	0	0	0	0	0	0	0	0	0	0	0	0	0	0	0	0	0	0	0	0	0
TraitDef_160	K02403 K02402 K02405 K02556 K02557 K10564 K10565	DNA-8_bin_7_1	0	0	0	0	0	0	0	0	0	0	0	0	0	0	0	0	0	0	0	0	0	0	0	0	0	0	0	0
TraitDef_161	K10941 K10942 K10943 K02424 K02425 K13626 K02398 K06602 K06603 K06604 K02382 K02383 K02384 K02385 K06601 K02404 K04562	DNA-8_bin_7_1	0	0	0	0	0	0	0	0	0	0	0	0	0	0	0	0	0	0	0	0	0	0	0	0	0	0	0	0
TraitDef_162	K07324 K07325 K07822 K07327 K07328 K23986 K07329 K07330 K07331 K07332 K07333 K07991	DNA-8_bin_7_1	0	0	0	0	0	0	0	0	0	0	0	0	0	0	0	0	0	0	0	0	0	0	0	0	0	0	0	0
TraitDef_163	K02657 K02658 K02659 K02660 K02661 K06596 K02667 K02668 K02669 K02670	DNA-8_bin_7_1	0	0	0	0	0	0	0	0	0	0	0	0	0	0	0	0	0	0	0	0	0	0	0	0	0	0	0	0
TraitDef_164	K06596 K06597 K06598 K06599 K06600	DNA-8_bin_7_1	0	0	0	0	0	0	0	0	0	0	0	0	0	0	0	0	0	0	0	0	0	0	0	0	0	0	0	0
TraitDef_165	K11522 K11523 K11524 K11525 K11526	DNA-8_bin_7_1	0	0	0	0	0	0	0	0	0	0	0	0	0	0	0	0	0	0	0	0	0	0	0	0	0	0	0	0
TraitDef_166	K02650 K02652 K02653 K02654 K02656 K02666 K02665 K02664 K23985 K02663 K02662 K02676 K02671 K02672 K02673 K02674 K02675 K02655 K02651 K02278 K02279 K02280 K02281 K02282 K02283	DNA-8_bin_7_1	0	0	0	0	0	0	0	0	0	0	0	0	0	0	0	0	0	0	0	0	0	0	0	0	0	0	0	0
TraitDef_167	K07345 K07346 K07347 K07348 K07349 K07350 K07351 K07352 K07353 K07354 K07355 K07356 K27078	DNA-8_bin_7_1	0	0	0	0	0	0	0	0	0	0	0	0	0	0	0	0	0	0	0	0	0	0	0	0	0	0	0	0
TraitDef_001	K19290 K19291 K19294 K19295 K19296 K19293 -K19292	bcn_bin_10	0	0	0	0	0	0	0	0	0	0	0	0	0	0	0	0	0	0	0	0	0	0	0	0	0	0	0	0
TraitDef_002	K16081	bcn_bin_10	0	0	0	0	0	0	0	0	0	0	0	0	0	0	0	0	0	0	0	0	0	0	0	0	0	0	0	0
TraitDef_003	K03819 K13684 K13683 K03818 K03208 K03606 K16710 K16703 K25875 -K13620 -K16711	bcn_bin_10	0	0	0	0	0	0	0	0	0	0	0	0	0	0	0	0	0	0	0	0	0	0	0	0	0	0	0	0
TraitDef_004	K16695	bcn_bin_10	0	0	0	0	0	0	0	0	0	0	0	0	0	0	0	0	0	0	0	0	0	0	0	0	0	0	0	0
TraitDef_005	K25891 K25890 K25889 K25892 K25888 K25887 K00906	bcn_bin_10	0	0	0	0	0	0	0	0	0	0	0	0	0	0	0	0	0	0	0	0	0	0	0	0	0	0	0	0
TraitDef_006	K13664 K13665 K13658 K13660 K13656 K13659 K13663 K13657	bcn_bin_10	0	0	0	0	0	0	0	0	0	0	0	0	0	0	0	0	0	0	0	0	0	0	0	0	0	0	0	0
TraitDef_007	K12582 K02852 K02851	bcn_bin_10	0	0	0	0	0	0	0	0	0	0	0	0	0	0	0	0	0	0	0	0	0	0	0	0	0	0	0	0
TraitDef_008	K09774 K06861 K11719 K04744 K03643 K07091 K11720	bcn_bin_10	0	0	0	0	0	0	0	0	0	0	0	0	0	0	0	0	0	0	0	0	0	0	0	0	0	0	0	0
TraitDef_009	K21006 K21007 K21008 K21009 K21010 K21011 K21012	bcn_bin_10	0	0	0	0	0	0	0	0	0	0	0	0	0	0	0	0	0	0	0	0	0	0	0	0	0	0	0	0
TraitDef_010	K20997 K16011 K20987 K20998 K20999 K21000 K21001 K21002 K21003 K21004 K21005 K25205	bcn_bin_10	0	0	0	0	0	0	0	0	0	0	0	0	0	0	0	0	0	0	0	0	0	0	0	0	0	0	0	0
TraitDef_011	K22924 K22921 K22923 K22922	bcn_bin_10	0	0	0	0	0	0	0	0	0	0	0	0	0	0	0	0	0	0	0	0	0	0	0	0	0	0	0	0
TraitDef_012	K20921 K20922 K25886 K03606 K00640	bcn_bin_10	0	0	0	0	0	0	0	0	0	0	0	0	0	0	0	0	0	0	0	0	0	0	0	0	0	0	0	0
TraitDef_013	K11936 K21461 K11937 K11936 K11935 K11931	bcn_bin_10	0	0	0	0	0	0	0	0	0	0	0	0	0	0	0	0	0	0	0	0	0	0	0	0	0	0	0	0
TraitDef_014	K16566 K16557 K16558 K16556 K16568 K16555 K16564 K16562 K16560 K16563 K16552	bcn_bin_10	0	0	0	0	0	0	0	0	0	0	0	0	0	0	0	0	0	0	0	0	0	0	0	0	0	0	0	0
TraitDef_015	K25902 K25903 K25904 K25905 K25906 K25907 K25908 K25909 K25910 K25911 K25912 K21154 K25913	bcn_bin_10	0	0	0	0	0	0	0	0	0	0	0	0	0	0	0	0	0	0	0	0	0	0	0	0	0	0	0	0
TraitDef_016	K16701 K16710 K16703 K16700 K16702 K16707	bcn_bin_10	0	0	0	0	0	0	0	0	0	0	0	0	0	0	0	0	0	0	0	0	0	0	0	0	0	0	0	0
TraitDef_017	K16703 K16700 K25958 K25957 K16707	bcn_bin_10	0	0	0	0	0	0	0	0	0	0	0	0	0	0	0	0	0	0	0	0	0	0	0	0	0	0	0	0
TraitDef_018	K22447 K04077	bcn_bin_10	0	0	0	0	0	0	0	0	0	0	0	0	0	0	0	0	0	0	0	0	0	0	0	0	0	0	0	0
TraitDef_019	K04078	bcn_bin_10	0	0	0	0	0	0	0	0	0	0	0	0	0	0	0	0	0	0	0	0	0	0	0	0	0	0	0	0
TraitDef_020	K03687	bcn_bin_10	0	1.6021715576488844	0	0	0	1.095564727081621	0	0.8660730390219578	3.015824545489453	4.486813084401579	4.729418873758607	6.253190184455689	0	0	0	0	0.4367001093805541	0	0	0.7243525952109011	0.48983881388768097	0	0	0.9063707205097924	8.147808185967238	3.9541724466706754	0	0
TraitDef_021	K03686	bcn_bin_10	0	2.7263960945434	0	0.4496656139182879	1.8436896809787275	0	2.0879970148629887	0.21013300276538116	2.0477189609123005	2.6383343933844032	3.907845832994715	6.956599694840593	1.6253070923601447	0.7270381213271204	1.492644079511215	0.6561643197437991	0.9607965525029376	0	0.7636983564642859	1.5326986541639842	0.4818523114873383	0.3794189652344509	0.21944372348873975	0	0.801496348728299	0.9724255609339568	1.018538447469322	0
TraitDef_022	K04043	bcn_bin_10	9.582759793002822	10.179550624411275	4.681016094989386	9.350580848328237	11.696163106587916	15.279751202191438	4.3342027076501	12.213261152166666	41.12675801417466	23.732987566076662	29.865591830586503	38.2694663959393	1.024166112994064	1.5478608404966665	2.5040975403536403	2.572744134121027	2.639268897360729	5.140090583418298	5.225810048220767	3.666828291624134	4.402677969343214	2.7868452934472208	2.350753311893076	3.651866961232092	2.0202099748768085	9.804180997909484	7.380915598784539	11.31579887173956
TraitDef_023	K03781	bcn_bin_10	0	0	0	0	0	0	0	0	0	0	0	0	0	0	0	0	0	0	0	0	0	0	0	0	0	0	0	0
TraitDef_024	K03782	bcn_bin_10	0	0	0	0	0	0	0	0	0	0	0	0	0	0	0	0	0	0	0	0	0	0	0	0	0	0	0	0
TraitDef_025	K03694,K03695,K03696,K03697,K04086,K03544,K03667	bcn_bin_10	0	0	0	0	0	0	0	0	0	0	0	0	0	0	0	0	0	0	0	0	0	0	0	0	0	0	0	0
TraitDef_026	K01338,K04076	bcn_bin_10	0	0	0	0	0	0	0	0	0	0	0	0	0	0	0	0	0	0	0	0	0	0	0	0	0	0	0	0
TraitDef_027	(K17755,((K00108,K11440,K00499) (K00130,K14085)))	bcn_bin_10	0	0	0	0	0	0	0	0	0	0	0	0	0	0	0	0	0	0	0	0	0	0	0	0	0	0	0	0
TraitDef_028	K21349,K22306	bcn_bin_10	0	0	0	0	0	0	0	0	0	0	0	0	0	0	0	0	0	0	0	0	0	0	0	0	0	0	0	0
TraitDef_029	(K21369 K22306),(K21349 K22908)	bcn_bin_10	0	0	0	0	0	0	0	0	0	0	0	0	0	0	0	0	0	0	0	0	0	0	0	0	0	0	0	0
TraitDef_030	(K05947 K07026),K18818	bcn_bin_10	0	0	0	0	0	0	0	0	0	0	0	0	0	0	0	0	0	0	0	0	0	0	0	0	0	0	0	0
TraitDef_031	(((K00931 K00147),K12657) K00286),K01750,(K00819 K00286)	bcn_bin_10	0	0	0	0	0	0	0	0	0	0	0	0	0	0	0	0	0	0	0	0	0	0	0	0	0	0	0	0
TraitDef_032	(K00975 K00703 (K00700,K16149) K01214 K06044 K01236),(K00697 K01087),K16055	bcn_bin_10	0	0	0	0	0	0	0	0	0	0	0	0	0	0	0	0	0	0	0	0	0	0	0	0	0	0	0	0
TraitDef_033	K02168	bcn_bin_10	0	0	0	0	0	0	0	0	0	0	0	0	0	0	0	0	0	0	0	0	0	0	0	0	0	0	0	0
TraitDef_034	K05020	bcn_bin_10	0	0	0	0	0	0	0	0	0	0	0	0	0	0	0	0	0	0	0	0	0	0	0	0	0	0	0	0
TraitDef_035	K02000+K02001+K02002	bcn_bin_10	0	0	0	0	0	0	0	0	0	0	0	0	0	0	0	0	0	0	0	0	0	0	0	0	0	0	0	0
TraitDef_036	K03762	bcn_bin_10	0	0	0	0	0	0	0	0	0	0	0	0	0	0	0	0	0	0	0	0	0	0	0	0	0	0	0	0
TraitDef_037	K03282,K03442	bcn_bin_10	0	0	0	0	0	0	0	0	0	0	0	0	0	0	0	0	0	0	0	0	0	0	0	0	0	0	0	0
TraitDef_038	((K00318 K00294),K13821)	bcn_bin_10	0	0	0	0	0	0	0	0	0	0	0	0	0	0	0	0	0	0	0	0	0	0	0	0	0	0	0	0
TraitDef_039	K00673 K01484 K00840 K06447 K05526	bcn_bin_10	0	0	0	0	0	0	0	0	0	0	0	0	0	0	0	0	0	0	0	0	0	0	0	0	0	0	0	0
TraitDef_040	K00928 K00133 K00836 K06718 K06720	bcn_bin_10	0	0	0	0	0	0	0	0	0	0	0	0	0	0	0	0	0	0	0	0	0	0	0	0	0	0	0	0
TraitDef_041	K01745 K01712 K01468 (K01479,K00603,K13990,(K05603 K01458))	bcn_bin_10	0	0	0	0	0	0	0	0	0	0	0	0	0	0	0	0	0	0	0	0	0	0	0	0	0	0	0	0
TraitDef_042	K05845 K05846 K05847	bcn_bin_10	0	0	0	0	0	0	0	0	0	0	0	0	0	0	0	0	0	0	0	0	0	0	0	0	0	0	0	0
TraitDef_043	K07637 K07660	bcn_bin_10	0	0	0	0	0	0	0	0	0	0	0	0	0	0	0	0	0	0	0	0	0	0	0	0	0	0	0	0
TraitDef_044	K07664 K07642	bcn_bin_10	0	0	0	0	0	0	0	0	0	0	0	0	0	0	0	0	0	0	0	0	0	0	0	0	0	0	0	0
TraitDef_045	K07640 K07662	bcn_bin_10	0	0	0	0	0	0	0	0	0	0	0	0	0	0	0	0	0	0	0	0	0	0	0	0	0	0	0	0
TraitDef_046	K06006	bcn_bin_10	0	0	0	0	0	0	0	0	0	0	0	0	0	0	0	0	0	0	0	0	0	0	0	0	0	0	0	0
TraitDef_047	K03969,K03970,K03973,K03971	bcn_bin_10	5.117815929687836	7.160322269986373	4.6322909214031975	6.809750860984773	9.13552163633904	12.240568864306995	6.4100649098262945	15.804941940505648	5.183895942389278	2.2280196660540077	3.7429068607395144	8.75930565362671	5.743197626776041	6.323935154095022	5.810558106976406	3.3421923575279275	4.228622869845448	5.490284226275786	3.2128054119791565	8.632613644982593	2.9188749074459346	9.027204722234476	3.987915567597839	7.088714215345106	0	8.099544589836745	0	3.5783119672384145
TraitDef_048	(K03386,K24119,K24126) K03387	bcn_bin_10	0	0	0	0	0	0	0	0	0	0	0	0	0	0	0	0	0	0	0	0	0	0	0	0	0	0	0	0
TraitDef_049	K04564	bcn_bin_10	0	0	0	0	0	0	0	0	0	0	0	0	0	0	0	0	0	0	0	0	0	0	0	0	0	0	0	0
TraitDef_050	K11330 K11328	bcn_bin_10	0	0	0	0	0	0	0	0	0	0	0	0	0	0	0	0	0	0	0	0	0	0	0	0	0	0	0	0
TraitDef_051	K11330 K11328	bcn_bin_10	0	0	0	0	0	0	0	0	0	0	0	0	0	0	0	0	0	0	0	0	0	0	0	0	0	0	0	0
TraitDef_052	K07773 K07648	bcn_bin_10	0	0	0	0	0	0	0	0	0	0	0	0	0	0	0	0	0	0	0	0	0	0	0	0	0	0	0	0
TraitDef_053	K07773 K07648	bcn_bin_10	0	0	0	0	0	0	0	0	0	0	0	0	0	0	0	0	0	0	0	0	0	0	0	0	0	0	0	0
TraitDef_054	K07682 K07695	bcn_bin_10	0	0	0	0	0	0	0	0	0	0	0	0	0	0	0	0	0	0	0	0	0	0	0	0	0	0	0	0
TraitDef_055	K07682 K07695	bcn_bin_10	0	0	0	0	0	0	0	0	0	0	0	0	0	0	0	0	0	0	0	0	0	0	0	0	0	0	0	0
TraitDef_056	K15012 K15011	bcn_bin_10	0	0	0	0	0	0	0	0	0	0	0	0	0	0	0	0	0	0	0	0	0	0	0	0	0	0	0	0
TraitDef_057	K15012 K15011	bcn_bin_10	0	0	0	0	0	0	0	0	0	0	0	0	0	0	0	0	0	0	0	0	0	0	0	0	0	0	0	0
TraitDef_058	K07683	bcn_bin_10	0	0	0	0	0	0	0	0	0	0	0	0	0	0	0	0	0	0	0	0	0	0	0	0	0	0	0	0
TraitDef_059	K07671 K07655	bcn_bin_10	0	0	0	0	0	0	0	0	0	0	0	0	0	0	0	0	0	0	0	0	0	0	0	0	0	0	0	0
TraitDef_060	K07651 K07775	bcn_bin_10	0	0	0	0	0	0	0	0	0	0	0	0	0	0	0	0	0	0	0	0	0	0	0	0	0	0	0	0
TraitDef_061	K01476	bcn_bin_10	0	0	0	0	0	0	0	0	0	0	0	0	0	0	0	0	0	0	0	0	0	0	0	0	0	0	0	0
TraitDef_062	K03759	bcn_bin_10	0	0	0	0	0	0	0	0	0	0	0	0	0	0	0	0	0	0	0	0	0	0	0	0	0	0	0	0
TraitDef_063	K01584,K01585,K02626	bcn_bin_10	0	0	0	0	0	0	0	0	0	0	0	0	0	0	0	0	0	0	0	0	0	0	0	0	0	0	0	0
TraitDef_064	K01580,K20265	bcn_bin_10	0	0	0	0	0	0	0	0	0	0	0	0	0	0	0	0	0	0	0	0	0	0	0	0	0	0	0	0
TraitDef_065	K01425	bcn_bin_10	0	0	0	0	0	0	0	0	0	0	0	0	0	0	0	0	0	0	0	0	0	0	0	0	0	0	0	0
TraitDef_066	K01582	bcn_bin_10	0	0	0	0	0	0	0	0	0	0	0	0	0	0	0	0	0	0	0	0	0	0	0	0	0	0	0	0
TraitDef_067	K03757	bcn_bin_10	0	0	0	0	0	0	0	0	0	0	0	0	0	0	0	0	0	0	0	0	0	0	0	0	0	0	0	0
TraitDef_068	K03756	bcn_bin_10	0	0	0	0	0	0	0	0	0	0	0	0	0	0	0	0	0	0	0	0	0	0	0	0	0	0	0	0
TraitDef_069	K01581	bcn_bin_10	0	0	0	0	0	0	0	0	0	0	0	0	0	0	0	0	0	0	0	0	0	0	0	0	0	0	0	0
TraitDef_070	K01430,K01429,K01428,K14048	bcn_bin_10	0	0	0	0	0	0	0	0	0	0	0	0	0	0	0	0	0	0	0	0	0	0	0	0	0	0	0	0
TraitDef_071	K00574	bcn_bin_10	0	0	0	0	0	0	0	0	0	0	0	0	0	0	0	0	0	0	0	0	0	0	0	0	0	0	0	0
TraitDef_072	K19777,K19778	bcn_bin_10	0	0	0	0	0	0	0	0	0	0	0	0	0	0	0	0	0	0	0	0	0	0	0	0	0	0	0	0
TraitDef_073	K07773 K07648	bcn_bin_10	0	0	0	0	0	0	0	0	0	0	0	0	0	0	0	0	0	0	0	0	0	0	0	0	0	0	0	0
TraitDef_074	K07682 K07695	bcn_bin_10	0	0	0	0	0	0	0	0	0	0	0	0	0	0	0	0	0	0	0	0	0	0	0	0	0	0	0	0
TraitDef_075	K11330 K11328	bcn_bin_10	0	0	0	0	0	0	0	0	0	0	0	0	0	0	0	0	0	0	0	0	0	0	0	0	0	0	0	0
TraitDef_076	K15012 K15011	bcn_bin_10	0	0	0	0	0	0	0	0	0	0	0	0	0	0	0	0	0	0	0	0	0	0	0	0	0	0	0	0
TraitDef_077	K04761,K13639,K09825,K23775	bcn_bin_10	0	0	0	0	0	0	0	0	0	0	0	0	0	0	0	0	0	0	0	0	0	0	0	0	0	0	0	0
TraitDef_078	K03705	bcn_bin_10	0	0	0	0	0	0	0	0	0	0	0	0	0	0	0	0	0	0	0	0	0	0	0	0	0	0	0	0
TraitDef_079	K07778,K07693	bcn_bin_10	0	0	0	0	0	0	0	0	0	0	0	0	0	0	0	0	0	0	0	0	0	0	0	0	0	0	0	0
TraitDef_080	K03704	bcn_bin_10	0	0	0	0	0	0	0	0	0	0	0	0	0	0	0	0	0	0	0	0	0	0	0	0	0	0	0	0
TraitDef_081	K00962	bcn_bin_10	8.549048486902544	9.782915045659298	4.588250723992147	3.451440364515671	7.131693569027605	5.51785225372724	5.95876395482916	16.41860143158611	28.14930003932578	19.472794842127964	32.22702069149395	43.29675952221669	10.39596670961809	9.742055156809272	15.574054584660333	18.417677934604253	13.301737609424062	9.11582067521903	21.13620416908489	24.136257612641387	8.31731561510597	15.407367084160937	16.963535054273464	9.419715623265642	2.0482684467500976	3.9891283338026713	2.6074663119980226	7.144249458422876
TraitDef_082	K05592	bcn_bin_10	0	0	0	0	0	0	0	0	0	0	0	0	0	0	0	0	0	0	0	0	0	0	0	0	0	0	0	0
TraitDef_083	K12573	bcn_bin_10	0	0	0	0	0	0	0	0	0	0	0	0	0	0	0	0	0	0	0	0	0	0	0	0	0	0	0	0
TraitDef_084	K10255	bcn_bin_10	0	0	0	0	0	0	0	0	0	0	0	0	0	0	0	0	0	0	0	0	0	0	0	0	0	0	0	0
TraitDef_085	K07217	bcn_bin_10	80.28363303187525	85.85320616480371	81.99024321177228	66.95284325130719	115.71506631372964	56.74953209656013	81.34087713081796	77.6061270377554	3.453088580045489	2.315234909560727	2.287895273428043	3.1118585874726463	0	1.1894088563816487	2.6540707142768163	0.5343110150521619	2.6000894670355357	1.462871783974798	0.46693284396587015	2.3001371883012824	2.333179613517638	3.4915281422479483	0.5312848042358963	1.8887692481676104	36.868832041501754	52.97160292456028	35.13957643769161	96.10592615167172
TraitDef_086	K01637 K01638	bcn_bin_10	0	1.5336593558015514	1.5134745464214814	1.1680725594489172	0.4017976031910201	2.097432182656586	0.4581311097317028	2.5788932442375527	4.04913762134553	5.282222418486609	4.908374832651354	4.3694063716138665	2.8146494587695683	4.3597348239510065	2.7883354680578787	1.5760842662819263	1.4874274038284123	0.9149729974478216	1.836968741437494	2.362674049505738	0.8344548264816023	4.994159233524237	2.755180490672742	3.0880583607015986	0.6940015443106212	0	0.8819344674557893	0.8164644126730098
TraitDef_087	K02491 K07697 K07698 K13532 K13533 K07699 K06375 K02490	bcn_bin_10	0	0	0	0	0	0	0	0	0	0	0	0	0	0	0	0	0	0	0	0	0	0	0	0	0	0	0	0
TraitDef_088	K06346 K06348 K06349 K06350 K06351 K06357 K06359 K06370 K06371 K06372 K06376 K06377 K06435 K06437 K06438 K06439 K06440 K07257 K08293 K08384 K09762 K12576 K12771 K12772 K12773 K12783 K16654 K16947 K25519	bcn_bin_10	0	0	0	0	0	0	0	0	0	0	0	0	0	0	0	0	0	0	0	0	0	0	0	0	0	0	0	0
TraitDef_089	K06418 K06419 K06420 K06421 K06422 K06423 K06424 K06425 K06426 K06427 K06428 K06429 K06430 K06431 K06432 K06433 K06434	bcn_bin_10	0	0	0	0	0	0	0	0	0	0	0	0	0	0	0	0	0	0	0	0	0	0	0	0	0	0	0	0
TraitDef_090	K06325 K06326 K06327 K06328 K06329 K06330 K06331 K06332 K06333 K06334 K06335 K06337 K06338 K06339 K06340 K06341 K06342 K06343 K06436	bcn_bin_10	0	0	0	0	0	0	0	0	0	0	0	0	0	0	0	0	0	0	0	0	0	0	0	0	0	0	0	0
TraitDef_091	K06345	bcn_bin_10	0	0	0	0	0	0	0	0	0	0	0	0	0	0	0	0	0	0	0	0	0	0	0	0	0	0	0	0
TraitDef_092	K06288 K06290 K06291 K06293 K06294 K06295 K06297 K06298 K06299 K06300 K06301 K06302 K06303 K06304 K06305 K06307 K06308 K06309 K06310 K06312 K06313	bcn_bin_10	0	0	0	0	0	0	0	0	0	0	0	0	0	0	0	0	0	0	0	0	0	0	0	0	0	0	0	0
TraitDef_093	K06319 K06320 K06321 K06322 K06323 K06373 K06374	bcn_bin_10	0	0	0	0	0	0	0	0	0	0	0	0	0	0	0	0	0	0	0	0	0	0	0	0	0	0	0	0
TraitDef_094	K04769 K06283	bcn_bin_10	0	0	0	0	0	0	0	0	0	0	0	0	0	0	0	0	0	0	0	0	0	0	0	0	0	0	0	0
TraitDef_095	K26994 K26995	bcn_bin_10	0	0	0	0	0	0	0	0	0	0	0	0	0	0	0	0	0	0	0	0	0	0	0	0	0	0	0	0
TraitDef_096	K06378 K06379 K06380 K06381 K06382 K06383 K06384 K06385 K06386 K06387 K06388 K06389	bcn_bin_10	0	0	0	0	0	0	0	0	0	0	0	0	0	0	0	0	0	0	0	0	0	0	0	0	0	0	0	0
TraitDef_097	K06390 K06391 K06392 K06393 K06394 K06395 K06396 K06397	bcn_bin_10	0	0	0	0	0	0	0	0	0	0	0	0	0	0	0	0	0	0	0	0	0	0	0	0	0	0	0	0
TraitDef_098	K06398 K06399 K06400 K06401 K06402	bcn_bin_10	0	0	0	0	0	0	0	0	0	0	0	0	0	0	0	0	0	0	0	0	0	0	0	0	0	0	0	0
TraitDef_099	K06403 K06404 K06405 K06406 K06407 K06408 K06409 K06410 K06412 K06413 K06414 K06415 K06416	bcn_bin_10	0	0	0	0	0	0	0	0	0	0	0	0	0	0	0	0	0	0	0	0	0	0	0	0	0	0	0	0
TraitDef_100	K06417	bcn_bin_10	0	0	0	0	0	0	0	0	0	0	0	0	0	0	0	0	0	0	0	0	0	0	0	0	0	0	0	0
TraitDef_101	K03124	bcn_bin_10	0	0	0	0	0	0	0	0	0	0	0	0	0	0	0	0	0	0	0	0	0	0	0	0	0	0	0	0
TraitDef_102	K03136	bcn_bin_10	0	0	0	0	0	0	0	0	0	0	0	0	0	0	0	0	0	0	0	0	0	0	0	0	0	0	0	0
TraitDef_103	K03057	bcn_bin_10	0	0	0	0	0	0	0	0	0	0	0	0	0	0	0	0	0	0	0	0	0	0	0	0	0	0	0	0
TraitDef_104	K02099 K02508 K02854 K02855 K03490 K03755 K04033 K05372 K06599 K07780 K10923 K11920 K12243 K13631 K13632 K05804 K18325 K14063 K18954 K18991 K19056 K20968 K21746 K21747 K21906 K21905 K23237 K25495 K19693 K21701 K27259 K13652 K13653 K07506 K10778 K13529 K13530 K13633 K17736 K21825 K21826	bcn_bin_10	0	0	0	0	0	0	0	0	0	0	0	0	0	0	0	0	0	0	0	0	0	0	0	0	0	0	0	0
TraitDef_105	K03892 K23988 K21885 K21886 K21903 K22043 K22298 K22042 K26993 K07721	bcn_bin_10	0	0	0	0	0	0	0	0	0	0	0	0	0	0	0	0	0	0	0	0	0	0	0	0	0	0	0	0
TraitDef_106	K10914 K01420 K13642 K15861 K21555 K21556 K21558 K21560 K21561 K21562 K21563 K21564 K21828 K21884 K22490 K16326	bcn_bin_10	0	0	0	0	0	0	0	0	0	0	0	0	0	0	0	0	0	0	0	0	0	0	0	0	0	0	0	0
TraitDef_107	K11534 K02444 K02530 K02436 K02081 K02430 K03436 K02468 K03477 K06283 K06608 K20271 K22103 K23774 K27243 K21601 K09012	bcn_bin_10	0	0	0	0	0	0	0	0	0	0	0	0	0	0	0	0	0	0	0	0	0	0	0	0	0	0	0	0
TraitDef_108	K03711 K22297 K09823 K02076 K09825 K09826	bcn_bin_10	0	0	0	0	0	0	0	0	0	0	0	0	0	0	0	0	0	0	0	0	0	0	0	0	0	0	0	0
TraitDef_109	K02103 K03482 K03486 K03489 K03492 K02043 K05836 K10711 K11922 K24966 K24967 K24968 K24969 K03710 K03603 K05799 K11474 K13637 K19775 K14348 K19776 K22104 K00375 K18907 K07978 K07979 K11476 K11475 K13654 K15735 K22293 K23015 K23466	bcn_bin_10	0	0	0	0	0	0	0	0	0	0	0	0	0	0	0	0	0	0	0	0	0	0	0	0	0	0	0	0
TraitDef_110	K13641 K02624 K05818 K10973 K19333 K20329 K20539 K21602 K21827	bcn_bin_10	0	0	0	0	0	0	0	0	0	0	0	0	0	0	0	0	0	0	0	0	0	0	0	0	0	0	0	0
TraitDef_111	K27069 K02529 K02525 K05499 K03435 K03484 K03485 K03487 K03604 K06145 K06146 K12113 K16136 K17640 K26609	bcn_bin_10	0	0	0	0	0	0	0	0	0	0	0	0	0	0	0	0	0	0	0	0	0	0	0	0	0	0	0	0
TraitDef_112	K03718 K03719 K06154 K15782 K05800 K26601	bcn_bin_10	0	0	0	0	0	0	0	0	0	0	0	0	0	0	0	0	0	0	0	0	0	0	0	0	0	0	0	0
TraitDef_113	K15852 K18304 K18099 K18098 K07782 K19666 K20540 K19731 K19732 K19733 K19734 K20252 K20253 K21697 K21963 K25873 K07781 K04333 K01994 K20330 K20334 K20918 K21685 K21901 K22650 K24912 K03556 K21748 K16247 K21907	bcn_bin_10	0	0	0	0	0	0	0	0	0	0	0	0	0	0	0	0	0	0	0	0	0	0	0	0	0	0	0	0
TraitDef_114	K03566 K02521 K02623 K03576 K03717 K04761 K05596 K05798 K05817 K07592 K09681 K10918 K10972 K11921 K13634 K13635 K13636 K13794 K13928 K14057 K14657 K25882 K16135 K17737 K16516 K17850 K18297 K18900 K18927 K19242 K19338 K19555 K19618 K19624 K19735 K21645 K21698 K21699 K21703 K21711 K21742 K21755 K21756 K21757 K21900 K21959 K22711 K23773 K24082 K26290 K27042 K21960	bcn_bin_10	0	0	0	0	0	0	0	0	0	0	0	0	0	0	0	0	0	0	0	0	0	0	0	0	0	0	0	0
TraitDef_115	K03712 K06075 K09682 K15973 K15974 K18131 K18906 K18909 K20338 K21454 K22296 K22489 K23775 K25883	bcn_bin_10	0	0	0	0	0	0	0	0	0	0	0	0	0	0	0	0	0	0	0	0	0	0	0	0	0	0	0	0
TraitDef_116	K03713 K08365 K19057 K19591 K11923 K13638 K13639 K13640 K19575 K19592 K21089 K21743 K21744 K21745 K21972 K22491 K23776 K21902	bcn_bin_10	0	0	0	0	0	0	0	0	0	0	0	0	0	0	0	0	0	0	0	0	0	0	0	0	0	0	0	0
TraitDef_117	K26252 K03709 K11924 K23238 K03481 K15835 K19337 K02171 K02546 K03524 K03557 K03720 K02688 K07724 K11925 K06211 K13655 K14056 K15773 K18830 K20480 K20342 K20373 K20374 K22299 K22300 K20391 K20375 K20380 K18831 K20388 K20377 K21557 K09720 K22109 K22301 K23356 K06930 K23348 K09714 K09685 K26599 K10941 K18219 K20919 K17473 K19505 K21405 K11908 K11917 K11914 K26990 K12146 K12266 K15836 K02584 K02647 K06714 K02019 K01926 K03706 K17071 K07725 K21829 K27097 K07726 K07727 K07728 K07729 K07730 K07731	bcn_bin_10	0	0	0	0	0	0	0	0	0	0	0	0	0	0	0	0	0	0	0	0	0	0	0	0	0	0	0	0
TraitDef_118	K26739 K10917 K26740 K26741 K26742 K26743 K23305 K10947	bcn_bin_10	0	0	0	0	0	0	0	0	0	0	0	0	0	0	0	0	0	0	0	0	0	0	0	0	0	0	0	0
TraitDef_119	K13643 K13771 K13772 K17472 K19587	bcn_bin_10	0	0	0	0	0	0	0	0	0	0	0	0	0	0	0	0	0	0	0	0	0	0	0	0	0	0	0	0
TraitDef_120	K18476 K19047 K02167 K03577 K18136 K05501 K09017 K10913 K19736 K13770 K16137 K16138 K18301 K18129 K18130 K18135 K18137 K18140 K18294 K18905 K18937 K18938 K18939 K18992 K19060 K19335 K20325 K21453 K21961 K21962 K22041 K22105 K22106 K22107 K22108 K22294 K23777 K24699 K27107 K22295 K23778	bcn_bin_10	0	0	0	0	0	0	0	0	0	0	0	0	0	0	0	0	0	0	0	0	0	0	0	0	0	0	0	0
TraitDef_121	K15546 K19449 K21686 K07110 K22206 K23779 K19417 K27043	bcn_bin_10	0	0	0	0	0	0	0	0	0	0	0	0	0	0	0	0	0	0	0	0	0	0	0	0	0	0	0	0
TraitDef_122	K03488 K26931 K26932 K03480 K03493 K03483 K02538 K03491 K18531 K22976 K22977 K22980	bcn_bin_10	0	0	0	0	0	0	0	0	0	0	0	0	0	0	0	0	0	0	0	0	0	0	0	0	0	0	0	0
TraitDef_123	K18955 K18956 K18957 K18958 K19339 K19343 K21559 K23239 K23240 K21600 K09684 K23253 K06284 K04769 K21696 K05527 K22894 K03497 K23371 K07736 K25884 K02443 K02531 K05785 K03402 K02565 K15545 K02562 K03705 K03707 K10810 K03708 K03721 K03765 K22486 K03567 K02616 K03974 K03973 K05311 K05346 K11531 K05519 K05880 K06140 K06285 K02825 K06314 K06315 K07733 K07734 K07735 K08277 K06204 K07738 K09683 K11926 K12296 K02250 K14414 K19667 K22302 K23306 K03925 K08088 K25885 K07471 K26991	bcn_bin_10	0	0	0	0	0	0	0	0	0	0	0	0	0	0	0	0	0	0	0	0	0	0	0	0	0	0	0	0
TraitDef_124	K03580 K02600 K03625 K02601 K03599 K03600 K17752 K17762 K17763 K07315 K19707 K05518 K04749 K04757 K03597 K03598 K03803	bcn_bin_10	0	0	0	0	0	0	0	0	0	0	0	0	0	0	0	0	0	0	0	0	0	0	0	0	0	0	0	0
TraitDef_125	K06204 K03624 K04760	bcn_bin_10	0	0	0	0	0	0	0	0	0	0	0	0	0	0	0	0	0	0	0	0	0	0	0	0	0	0	0	0
TraitDef_126	K03628 K19000	bcn_bin_10	0	0	0	0	0	0	0	0	0	0	0	0	0	0	0	0	0	0	0	0	0	0	0	0	0	0	0	0
TraitDef_127	K03040 K03043 K03046 K13797 K03048 K03060 K03041 K03042 K03044 K03045 K13798 K03047 K03049 K03051 K03052 K03053 K03054 K03055 K03056 K03058 K03059 K00960	bcn_bin_10	0	0	0	0	0	0	0	0	0	0	0	0	0	0	0	0	0	0	0	0	0	0	0	0	0	0	0	0
TraitDef_128	K03086 K03087 K03088 K23514 K24073 K03089 K03090 K03091 K27000 K03093 K26992 K03092 K02405 K24072	bcn_bin_10	0	0	0	0	0	0	0	0	0	0	0	0	0	0	0	0	0	0	0	0	0	0	0	0	0	0	0	0
TraitDef_129	K07722 K07723	bcn_bin_10	0	0	0	0	0	0	0	0	0	0	0	0	0	0	0	0	0	0	0	0	0	0	0	0	0	0	0	0
TraitDef_130	K03764 K13821 K18918	bcn_bin_10	0	0	0	0	0	0	0	0	0	0	0	0	0	0	0	0	0	0	0	0	0	0	0	0	0	0	0	0
TraitDef_131	K04047	bcn_bin_10	0	0	0	0	0	0	0	0	0	0	0	0	0	0	0	0	0	0	0	0	0	0	0	0	0	0	0	0
TraitDef_132	K00424+K00425+K00426	bcn_bin_10	0	0	0	0	0	0	0	0	0	0	0	0	0	0	0	0	0	0	0	0	0	0	0	0	0	0	0	0
TraitDef_133	K02346,K04479	bcn_bin_10	0	0	0	0	0	0	0	0	0	0	0	0	0	0	0	0	0	0	0	0	0	0	0	0	0	0	0	0
TraitDef_134	K03553	bcn_bin_10	0	0	0	0	0	0	0	0	0	0	0	0	0	0	0	0	0	0	0	0	0	0	0	0	0	0	0	0
TraitDef_135	K03581+K03582+K03583	bcn_bin_10	0	0	0	0	0	0	0	0	0	0	0	0	0	0	0	0	0	0	0	0	0	0	0	0	0	0	0	0
TraitDef_136	K03546+K03547	bcn_bin_10	0	0	0	0	0	0	0	0	0	0	0	0	0	0	0	0	0	0	0	0	0	0	0	0	0	0	0	0
TraitDef_137	K01141	bcn_bin_10	0	0	0	0	0	0	0	0	0	0	0	0	0	0	0	0	0	0	0	0	0	0	0	0	0	0	0	0
TraitDef_138	K02335	bcn_bin_10	0	0	0	0	0	0	0	0	0	0	0	0	0	0	0	0	0	0	0	0	0	0	0	0	0	0	0	0
TraitDef_139	K02334	bcn_bin_10	0	0	0	0	0	0	0	0	0	0	0	0	0	0	0	0	0	0	0	0	0	0	0	0	0	0	0	0
TraitDef_141	K09762	bcn_bin_10	0	0	0	0	0	0	0	0	0	0	0	0	0	0	0	0	0	0	0	0	0	0	0	0	0	0	0	0
TraitDef_142	K18955	bcn_bin_10	0	0	0	0	0	0	0	0	0	0	0	0	0	0	0	0	0	0	0	0	0	0	0	0	0	0	0	0
TraitDef_143	K18956	bcn_bin_10	0	0	0	0	0	0	0	0	0	0	0	0	0	0	0	0	0	0	0	0	0	0	0	0	0	0	0	0
TraitDef_144	K18957	bcn_bin_10	0	0	0	0	0	0	0	0	0	0	0	0	0	0	0	0	0	0	0	0	0	0	0	0	0	0	0	0
TraitDef_145	K27000	bcn_bin_10	1.4004834131916035	0	0	1.4907832965939636	0	0	0	0.7061226128962809	0.9457107462466928	1.4632669698679024	0.9639919100791752	0.6848491872044047	0.4490337912826826	0	1.5900513738685431	0.9145864221613584	0.3560482873778391	2.0032118122898135	0.9591053011190848	2.1654444700674236	1.198119260995544	1.912476676114192	0	1.8474448244625272	0	0	0	0.7833601874224636
TraitDef_146	K09811	bcn_bin_10	0	0	0	0	0	0	0	0	0	0	0	0	0	0	0	0	0	0	0	0	0	0	0	0	0	0	0	0
TraitDef_147	K02274 K02275 K02276 K02277	bcn_bin_10	0.5085829580127288	0	0	0	0	0	0	0.9821642491599936	0.3881442086863972	0	0.3401641823436794	0.576132901622471	0	0.5133547360383017	0.16030914777283117	0	0.36959790275860693	0	0.3691075308535144	0.5644920016289399	0.35847432457070383	0.5787603027561621	0	0.7265932070728733	0	0	0	1.690752404520151
TraitDef_148	(K00963 (K00693+K00750,K16150,K16153,K13679,K20812)),(K00975 (K00703,K13679,K20812)) (K00700,K16149)	bcn_bin_10	0	0	0	0	0	0	0	0	0	0	0	0	0	0	0	0	0	0	0	0	0	0	0	0	0	0	0	0
TraitDef_149	(K00688,K16153) (K01196,((K00705,K22451) (K02438,K01200))) (K15779,K01835,K15778)	bcn_bin_10	0	0	0	0	0	0	0	0	0	0	0	0	0	0	0	0	0	0	0	0	0	0	0	0	0	0	0	0
TraitDef_150	K05973 K24257 K03821 K22881	bcn_bin_10	0	0	0	0	0	0	0	0	0	0	0	0	0	0	0	0	0	0	0	0	0	0	0	0	0	0	0	0
TraitDef_151	K24105 K25151 K25152 K25153	bcn_bin_10	0	0	0	0	0	0	0	0	0	0	0	0	0	0	0	0	0	0	0	0	0	0	0	0	0	0	0	0
TraitDef_152	K03407 K03408 K03409 K03410 K03411 K00575 K03412 K13924 K03413 K03414 K03415	bcn_bin_10	0	0	0	0	0	0	0	0	0	0	0	0	0	0	0	0	0	0	0	0	0	0	0	0	0	0	0	0
TraitDef_153	K03406 K05874 K05875 K05876 K05877 K03776 K06595	bcn_bin_10	0	0	0	0	0	0	0	0	0	0	0	0	0	0	0	0	0	0	0	0	0	0	0	0	0	0	0	0
TraitDef_154	K02411 K02412 K02413 K02418 K02419 K02420 K02421 K13820 K02400 K02401 K03516	bcn_bin_10	0	0	0	0	0	0	0	0	0	0	0	0	0	0	0	0	0	0	0	0	0	0	0	0	0	0	0	0
TraitDef_155	K02410 K02416 K02417	bcn_bin_10	0	0	0	0	0	0	0	0	0	0	0	0	0	0	0	0	0	0	0	0	0	0	0	0	0	0	0	0
TraitDef_156	K02409 K02394 K02386 K02393 K02415	bcn_bin_10	0	0	0	0	0	0	0	0	0	0	0	0	0	0	0	0	0	0	0	0	0	0	0	0	0	0	0	0
TraitDef_157	K02408 K02414 K02387 K02388 K02389 K02391 K02392 K02395 K02390 K02396 K02397 K02399	bcn_bin_10	0	0	0	0	0	0	0	0	0	0	0	0	0	0	0	0	0	0	0	0	0	0	0	0	0	0	0	0
TraitDef_158	K24343 K24344 K09860 K24346 K21217 K21218	bcn_bin_10	0	0	0	0	0	0	0	0	0	0	0	0	0	0	0	0	0	0	0	0	0	0	0	0	0	0	0	0
TraitDef_159	K18475 K02406 K02407 K02422 K02423	bcn_bin_10	0	0	0	0	0	0	0	0	0	0	0	0	0	0	0	0	0	0	0	0	0	0	0	0	0	0	0	0
TraitDef_160	K02403 K02402 K02405 K02556 K02557 K10564 K10565	bcn_bin_10	0	0	0	0	0	0	0	0	0	0	0	0	0	0	0	0	0	0	0	0	0	0	0	0	0	0	0	0
TraitDef_161	K10941 K10942 K10943 K02424 K02425 K13626 K02398 K06602 K06603 K06604 K02382 K02383 K02384 K02385 K06601 K02404 K04562	bcn_bin_10	0	0	0	0	0	0	0	0	0	0	0	0	0	0	0	0	0	0	0	0	0	0	0	0	0	0	0	0
TraitDef_162	K07324 K07325 K07822 K07327 K07328 K23986 K07329 K07330 K07331 K07332 K07333 K07991	bcn_bin_10	0	0	0	0	0	0	0	0	0	0	0	0	0	0	0	0	0	0	0	0	0	0	0	0	0	0	0	0
TraitDef_163	K02657 K02658 K02659 K02660 K02661 K06596 K02667 K02668 K02669 K02670	bcn_bin_10	0	0	0	0	0	0	0	0	0	0	0	0	0	0	0	0	0	0	0	0	0	0	0	0	0	0	0	0
TraitDef_164	K06596 K06597 K06598 K06599 K06600	bcn_bin_10	0	0	0	0	0	0	0	0	0	0	0	0	0	0	0	0	0	0	0	0	0	0	0	0	0	0	0	0
TraitDef_165	K11522 K11523 K11524 K11525 K11526	bcn_bin_10	0	0	0	0	0	0	0	0	0	0	0	0	0	0	0	0	0	0	0	0	0	0	0	0	0	0	0	0
TraitDef_166	K02650 K02652 K02653 K02654 K02656 K02666 K02665 K02664 K23985 K02663 K02662 K02676 K02671 K02672 K02673 K02674 K02675 K02655 K02651 K02278 K02279 K02280 K02281 K02282 K02283	bcn_bin_10	0	0	0	0	0	0	0	0	0	0	0	0	0	0	0	0	0	0	0	0	0	0	0	0	0	0	0	0
TraitDef_167	K07345 K07346 K07347 K07348 K07349 K07350 K07351 K07352 K07353 K07354 K07355 K07356 K27078	bcn_bin_10	0	0	0	0	0	0	0	0	0	0	0	0	0	0	0	0	0	0	0	0	0	0	0	0	0	0	0	0
TraitDef_001	K19290 K19291 K19294 K19295 K19296 K19293 -K19292	bcn_bin_100_1	0	0	0	0	0	0	0	0	0	0	0	0	0	0	0	0	0	0	0	0	0	0	0	0	0	0	0	0
TraitDef_002	K16081	bcn_bin_100_1	0	0	0	0	0	0	0	0	0	0	0	0	0	0	0	0	0	0	0	0	0	0	0	0	0	0	0	0
TraitDef_003	K03819 K13684 K13683 K03818 K03208 K03606 K16710 K16703 K25875 -K13620 -K16711	bcn_bin_100_1	0	0	0	0	0	0	0	0	0	0	0	0	0	0	0	0	0	0	0	0	0	0	0	0	0	0	0	0
TraitDef_004	K16695	bcn_bin_100_1	0	0	0	0	0	0	0	0	0	0	0	0	0	0	0	0	0	0	0	0	0	0	0	0	0	0	0	0
TraitDef_005	K25891 K25890 K25889 K25892 K25888 K25887 K00906	bcn_bin_100_1	0	0	0	0	0	0	0	0	0	0	0	0	0	0	0	0	0	0	0	0	0	0	0	0	0	0	0	0
TraitDef_006	K13664 K13665 K13658 K13660 K13656 K13659 K13663 K13657	bcn_bin_100_1	0	0	0	0	0	0	0	0	0	0	0	0	0	0	0	0	0	0	0	0	0	0	0	0	0	0	0	0
TraitDef_007	K12582 K02852 K02851	bcn_bin_100_1	0	0	0	0	0	0	0	0	0	0	0	0	0	0	0	0	0	0	0	0	0	0	0	0	0	0	0	0
TraitDef_008	K09774 K06861 K11719 K04744 K03643 K07091 K11720	bcn_bin_100_1	0	0	0	0	0	0	0	0	0	0	0	0	0	0	0	0	0	0	0	0	0	0	0	0	0	0	0	0
TraitDef_009	K21006 K21007 K21008 K21009 K21010 K21011 K21012	bcn_bin_100_1	0	0	0	0	0	0	0	0	0	0	0	0	0	0	0	0	0	0	0	0	0	0	0	0	0	0	0	0
TraitDef_010	K20997 K16011 K20987 K20998 K20999 K21000 K21001 K21002 K21003 K21004 K21005 K25205	bcn_bin_100_1	0	0	0	0	0	0	0	0	0	0	0	0	0	0	0	0	0	0	0	0	0	0	0	0	0	0	0	0
TraitDef_011	K22924 K22921 K22923 K22922	bcn_bin_100_1	0	0	0	0	0	0	0	0	0	0	0	0	0	0	0	0	0	0	0	0	0	0	0	0	0	0	0	0
TraitDef_012	K20921 K20922 K25886 K03606 K00640	bcn_bin_100_1	0	0	0	0	0	0	0	0	0	0	0	0	0	0	0	0	0	0	0	0	0	0	0	0	0	0	0	0
TraitDef_013	K11936 K21461 K11937 K11936 K11935 K11931	bcn_bin_100_1	0	0	0	0	0	0	0	0	0	0	0	0	0	0	0	0	0	0	0	0	0	0	0	0	0	0	0	0
TraitDef_014	K16566 K16557 K16558 K16556 K16568 K16555 K16564 K16562 K16560 K16563 K16552	bcn_bin_100_1	0	0	0	0	0	0	0	0	0	0	0	0	0	0	0	0	0	0	0	0	0	0	0	0	0	0	0	0
TraitDef_015	K25902 K25903 K25904 K25905 K25906 K25907 K25908 K25909 K25910 K25911 K25912 K21154 K25913	bcn_bin_100_1	0	0	0	0	0	0	0	0	0	0	0	0	0	0	0	0	0	0	0	0	0	0	0	0	0	0	0	0
TraitDef_016	K16701 K16710 K16703 K16700 K16702 K16707	bcn_bin_100_1	0	0	0	0	0	0	0	0	0	0	0	0	0	0	0	0	0	0	0	0	0	0	0	0	0	0	0	0
TraitDef_017	K16703 K16700 K25958 K25957 K16707	bcn_bin_100_1	0	0	0	0	0	0	0	0	0	0	0	0	0	0	0	0	0	0	0	0	0	0	0	0	0	0	0	0
TraitDef_018	K22447 K04077	bcn_bin_100_1	5.145493184969057	9.91690304698239	12.059653406023289	9.5441771263693	2.8178874811251413	3.79961749226416	18.97529691844161	4.1464250198351	13.82845466999693	21.757002775560885	8.912698692220463	13.547067286652233	1.4804777474963695	3.472888446150799	1.7151706019471125	1.1391581377019693	4.1492432567167254	8.674456796126945	3.286169811563748	3.481923319166527	5.12067472933739	3.302433326445376	2.480187140678788	0.9475014050213756	9.843079799297078	43.603941808631326	4.89715230929513	5.628039467452342
TraitDef_019	K04078	bcn_bin_100_1	0	0	0	0	0	0	0	0	0	0	0	0	0	0	0	0	0	0	0	0	0	0	0	0	0	0	0	0
TraitDef_020	K03687	bcn_bin_100_1	0	3.135060020912952	6.084576723789064	5.366819867738269	1.846097095742525	0	7.367243521361166	0.847347135475537	6.8091173729761865	16.095936668546923	6.65154417954631	1.917577724172333	0	1.9544880667028173	0.5451604710406434	0.219500741318726	0.21362897242670348	3.00481771843472	0	0	1.4377431131946528	1.147486005668515	0	0.8867735157420131	1.5943278720649403	14.50753809825795	0	0
TraitDef_021	K03686	bcn_bin_100_1	4.935036789341841	8.438951246769653	6.806631557980208	8.755393964123277	6.776348466515221	3.1475748508217984	9.78679553196693	0.8294138627670601	4.2211724102312695	7.304721619419924	4.529231831483109	1.7429230637318447	3.692055617213168	6.935071744616809	4.002170124703135	1.933697006855443	7.527878075988599	4.411835538971613	4.506272525892842	2.3123072263346227	4.925601406315013	6.73920352535477	4.272766679569113	1.9530131001461004	5.462049191333593	19.407350348375054	3.966371943584238	1.8402747260083272
TraitDef_022	K04043	bcn_bin_100_1	11.068694064702626	8.488720665802674	14.503133262286548	9.949563204166674	8.10588519095808	7.844035427285337	15.712012347206738	7.069047107270205	27.705135007291556	39.23500327750233	17.100179278319043	24.85829170010925	1.1041115690716594	2.145452683979556	3.1916040234974377	0.3855155425059903	4.940169987367518	10.027152797751306	2.807507606123903	3.3191853097005852	6.733733568126855	1.6794692329800258	4.472207529327482	1.4276772978916117	8.400493376544702	35.67201614666591	16.012971541226555	7.4295268408389985
TraitDef_023	K03781	bcn_bin_100_1	0	0	0	0	0	0	0	0	0	0	0	0	0	0	0	0	0	0	0	0	0	0	0	0	0	0	0	0
TraitDef_024	K03782	bcn_bin_100_1	0	0	0	0	0	0	0	0	0	0	0	0	0	0	0	0	0	0	0	0	0	0	0	0	0	0	0	0
TraitDef_025	K03694,K03695,K03696,K03697,K04086,K03544,K03667	bcn_bin_100_1	0	0	0	0	0	0	0	0	0	0	0	0	0	0	0	0	0	0	0	0	0	0	0	0	0	0	0	0
TraitDef_026	K01338,K04076	bcn_bin_100_1	11.175159468042104	11.967416616912033	12.11820603481913	5.542290054801482	14.298419491546472	8.562328367837253	13.27539011154366	5.174904433634431	8.292328132827661	7.259661397723087	7.049072566474896	8.384432881573895	3.8507222686862193	3.766303098210443	3.6854104434729553	4.926302458957604	4.1925293420555665	4.002665490360153	4.278078448581563	4.581253052757254	5.980519251165549	3.439568744701245	4.4035977625876175	5.202956198426419	10.937165485995736	7.918987103873659	8.518685197016149	5.824601584949801
TraitDef_027	(K17755,((K00108,K11440,K00499) (K00130,K14085)))	bcn_bin_100_1	0	0	0	0	0	0	0	0	0	0	0	0	0	0	0	0	0	0	0	0	0	0	0	0	0	0	0	0
TraitDef_028	K21349,K22306	bcn_bin_100_1	0	0	0	0	0	0	0	0	0	0	0	0	0	0	0	0	0	0	0	0	0	0	0	0	0	0	0	0
TraitDef_029	(K21369 K22306),(K21349 K22908)	bcn_bin_100_1	0	0	0	0	0	0	0	0	0	0	0	0	0	0	0	0	0	0	0	0	0	0	0	0	0	0	0	0
TraitDef_030	(K05947 K07026),K18818	bcn_bin_100_1	0	0	0	0	0	0	0	0	0	0	0	0	0	0	0	0	0	0	0	0	0	0	0	0	0	0	0	0
TraitDef_031	(((K00931 K00147),K12657) K00286),K01750,(K00819 K00286)	bcn_bin_100_1	0	0	0	0	0	0	0	0	0	0	0	0	0	0	0	0	0	0	0	0	0	0	0	0	0	0	0	0
TraitDef_032	(K00975 K00703 (K00700,K16149) K01214 K06044 K01236),(K00697 K01087),K16055	bcn_bin_100_1	0	0	0	0	0	0	0	0	0	0	0	0	0	0	0	0	0	0	0	0	0	0	0	0	0	0	0	0
TraitDef_033	K02168	bcn_bin_100_1	0	0	0	0	0	0	0	0	0	0	0	0	0	0	0	0	0	0	0	0	0	0	0	0	0	0	0	0
TraitDef_034	K05020	bcn_bin_100_1	0	0	0	0	0	0	0	0	0	0	0	0	0	0	0	0	0	0	0	0	0	0	0	0	0	0	0	0
TraitDef_035	K02000+K02001+K02002	bcn_bin_100_1	0	0	0	0	0	0	0	0	0	0	0	0	0	0	0	0	0	0	0	0	0	0	0	0	0	0	0	0
TraitDef_036	K03762	bcn_bin_100_1	0	0	0	0	0	0	0	0	0	0	0	0	0	0	0	0	0	0	0	0	0	0	0	0	0	0	0	0
TraitDef_037	K03282,K03442	bcn_bin_100_1	0	0	0	0	0	0	0	0	0	0	0	0	0	0	0	0	0	0	0	0	0	0	0	0	0	0	0	0
TraitDef_038	((K00318 K00294),K13821)	bcn_bin_100_1	0	0	0	0	0	0	0	0	0	0	0	0	0	0	0	0	0	0	0	0	0	0	0	0	0	0	0	0
TraitDef_039	K00673 K01484 K00840 K06447 K05526	bcn_bin_100_1	0	0	0	0	0	0	0	0	0	0	0	0	0	0	0	0	0	0	0	0	0	0	0	0	0	0	0	0
TraitDef_040	K00928 K00133 K00836 K06718 K06720	bcn_bin_100_1	0	0	0	0	0	0	0	0	0	0	0	0	0	0	0	0	0	0	0	0	0	0	0	0	0	0	0	0
TraitDef_041	K01745 K01712 K01468 (K01479,K00603,K13990,(K05603 K01458))	bcn_bin_100_1	0	0	0	0	0	0	0	0	0	0	0	0	0	0	0	0	0	0	0	0	0	0	0	0	0	0	0	0
TraitDef_042	K05845 K05846 K05847	bcn_bin_100_1	0	0	0	0	0	0	0	0	0	0	0	0	0	0	0	0	0	0	0	0	0	0	0	0	0	0	0	0
TraitDef_043	K07637 K07660	bcn_bin_100_1	0	0	0	0	0	0	0	0	0	0	0	0	0	0	0	0	0	0	0	0	0	0	0	0	0	0	0	0
TraitDef_044	K07664 K07642	bcn_bin_100_1	0	0	0	0	0	0	0	0	0	0	0	0	0	0	0	0	0	0	0	0	0	0	0	0	0	0	0	0
TraitDef_045	K07640 K07662	bcn_bin_100_1	0	0	0	0	0	0	0	0	0	0	0	0	0	0	0	0	0	0	0	0	0	0	0	0	0	0	0	0
TraitDef_046	K06006	bcn_bin_100_1	0	0	0	0	0	0	0	0	0	0	0	0	0	0	0	0	0	0	0	0	0	0	0	0	0	0	0	0
TraitDef_047	K03969,K03970,K03973,K03971	bcn_bin_100_1	0	0	0	0	0	0	0	0	0	0	0	0	0	0	0	0	0	0	0	0	0	0	0	0	0	0	0	0
TraitDef_048	(K03386,K24119,K24126) K03387	bcn_bin_100_1	0	0	0	0	0	0	0	0	0	0	0	0	0	0	0	0	0	0	0	0	0	0	0	0	0	0	0	0
TraitDef_049	K04564	bcn_bin_100_1	0	0	0	0	0	0	0	0	0	0	0	0	0	0	0	0	0	0	0	0	0	0	0	0	0	0	0	0
TraitDef_050	K11330 K11328	bcn_bin_100_1	0	0	0	0	0	0	0	0	0	0	0	0	0	0	0	0	0	0	0	0	0	0	0	0	0	0	0	0
TraitDef_051	K11330 K11328	bcn_bin_100_1	0	0	0	0	0	0	0	0	0	0	0	0	0	0	0	0	0	0	0	0	0	0	0	0	0	0	0	0
TraitDef_052	K07773 K07648	bcn_bin_100_1	0	0	0	0	0	0	0	0	0	0	0	0	0	0	0	0	0	0	0	0	0	0	0	0	0	0	0	0
TraitDef_053	K07773 K07648	bcn_bin_100_1	0	0	0	0	0	0	0	0	0	0	0	0	0	0	0	0	0	0	0	0	0	0	0	0	0	0	0	0
TraitDef_054	K07682 K07695	bcn_bin_100_1	0	0	0	0	0	0	0	0	0	0	0	0	0	0	0	0	0	0	0	0	0	0	0	0	0	0	0	0
TraitDef_055	K07682 K07695	bcn_bin_100_1	0	0	0	0	0	0	0	0	0	0	0	0	0	0	0	0	0	0	0	0	0	0	0	0	0	0	0	0
TraitDef_056	K15012 K15011	bcn_bin_100_1	0	0	0	0	0	0	0	0	0	0	0	0	0	0	0	0	0	0	0	0	0	0	0	0	0	0	0	0
TraitDef_057	K15012 K15011	bcn_bin_100_1	0	0	0	0	0	0	0	0	0	0	0	0	0	0	0	0	0	0	0	0	0	0	0	0	0	0	0	0
TraitDef_058	K07683	bcn_bin_100_1	0	0	0	0	0	0	0	0	0	0	0	0	0	0	0	0	0	0	0	0	0	0	0	0	0	0	0	0
TraitDef_059	K07671 K07655	bcn_bin_100_1	0	0	0	0	0	0	0	0	0	0	0	0	0	0	0	0	0	0	0	0	0	0	0	0	0	0	0	0
TraitDef_060	K07651 K07775	bcn_bin_100_1	0	0	0	0	0	0	0	0	0	0	0	0	0	0	0	0	0	0	0	0	0	0	0	0	0	0	0	0
TraitDef_061	K01476	bcn_bin_100_1	0	0	0	0	0	0	0	0	0	0	0	0	0	0	0	0	0	0	0	0	0	0	0	0	0	0	0	0
TraitDef_062	K03759	bcn_bin_100_1	0	0	0	0	0	0	0	0	0	0	0	0	0	0	0	0	0	0	0	0	0	0	0	0	0	0	0	0
TraitDef_063	K01584,K01585,K02626	bcn_bin_100_1	0	0	0	0	0	0	0	0	0	0	0	0	0	0	0	0	0	0	0	0	0	0	0	0	0	0	0	0
TraitDef_064	K01580,K20265	bcn_bin_100_1	0	0	0	0	0	0	0	0	0	0	0	0	0	0	0	0	0	0	0	0	0	0	0	0	0	0	0	0
TraitDef_065	K01425	bcn_bin_100_1	0.8807572740185158	0	0	4.687732179091501	4.353755898599581	0	1.103148564509766	1.5542698873099443	1.6653082149205218	3.680966201820672	0.6062498697948355	1.1485289485127697	1.9767663219639915	4.6093804972523955	3.7141952772032503	0.4601431970987458	3.0228802188991044	0	4.624354737973605	2.1046581071425337	0.5023276221737693	2.806410533221392	2.0589167484269297	1.8589586448982716	1.671108534459003	1.0137467604070711	3.716366913145855	0.985302898627688
TraitDef_066	K01582	bcn_bin_100_1	0	0	0	0	0	0	0	0	0	0	0	0	0	0	0	0	0	0	0	0	0	0	0	0	0	0	0	0
TraitDef_067	K03757	bcn_bin_100_1	0	0	0	0	0	0	0	0	0	0	0	0	0	0	0	0	0	0	0	0	0	0	0	0	0	0	0	0
TraitDef_068	K03756	bcn_bin_100_1	0	0	0	0	0	0	0	0	0	0	0	0	0	0	0	0	0	0	0	0	0	0	0	0	0	0	0	0
TraitDef_069	K01581	bcn_bin_100_1	0	0	0	0	0	0	0	0	0	0	0	0	0	0	0	0	0	0	0	0	0	0	0	0	0	0	0	0
TraitDef_070	K01430,K01429,K01428,K14048	bcn_bin_100_1	0	0	0	0	0	0	0	0	0	0	0	0	0	0	0	0	0	0	0	0	0	0	0	0	0	0	0	0
TraitDef_071	K00574	bcn_bin_100_1	0	0	0	0	0	0	0	0	0	0	0	0	0	0	0	0	0	0	0	0	0	0	0	0	0	0	0	0
TraitDef_072	K19777,K19778	bcn_bin_100_1	0	0	0	0	0	0	0	0	0	0	0	0	0	0	0	0	0	0	0	0	0	0	0	0	0	0	0	0
TraitDef_073	K07773 K07648	bcn_bin_100_1	0	0	0	0	0	0	0	0	0	0	0	0	0	0	0	0	0	0	0	0	0	0	0	0	0	0	0	0
TraitDef_074	K07682 K07695	bcn_bin_100_1	0	0	0	0	0	0	0	0	0	0	0	0	0	0	0	0	0	0	0	0	0	0	0	0	0	0	0	0
TraitDef_075	K11330 K11328	bcn_bin_100_1	0	0	0	0	0	0	0	0	0	0	0	0	0	0	0	0	0	0	0	0	0	0	0	0	0	0	0	0
TraitDef_076	K15012 K15011	bcn_bin_100_1	0	0	0	0	0	0	0	0	0	0	0	0	0	0	0	0	0	0	0	0	0	0	0	0	0	0	0	0
TraitDef_077	K04761,K13639,K09825,K23775	bcn_bin_100_1	0	0	0	0	0	0	0	0	0	0	0	0	0	0	0	0	0	0	0	0	0	0	0	0	0	0	0	0
TraitDef_078	K03705	bcn_bin_100_1	0.9144332874368708	0.8529207409836709	0.945921591513426	1.9467875990815289	1.0044940079775504	4.6658168376887845	2.290655548658514	0	6.915927057258166	18.79006938365665	6.294300118752263	3.726385283318085	0.5863853039103267	0.531735724029443	0.5932628655442296	0.11943422689401267	0.4649571752816488	2.61595895487258	1.252478687343746	1.5424449380373306	0.5215342665510014	0	0.4750311190815073	0.4825091188596248	1.7350038607765532	12.630091991424568	2.2048361686394737	1.0229762447516877
TraitDef_079	K07778,K07693	bcn_bin_100_1	0	0	0	0	0	0	0	0	0	0	0	0	0	0	0	0	0	0	0	0	0	0	0	0	0	0	0	0
TraitDef_080	K03704	bcn_bin_100_1	0	0	0	0	0	0	0	0	0	0	0	0	0	0	0	0	0	0	0	0	0	0	0	0	0	0	0	0
TraitDef_081	K00962	bcn_bin_100_1	0	0	0	0	0	0	0	0	0	0	0	0	0	0	0	0	0	0	0	0	0	0	0	0	0	0	0	0
TraitDef_082	K05592	bcn_bin_100_1	0	0	0	0	0	0	0	0	0	0	0	0	0	0	0	0	0	0	0	0	0	0	0	0	0	0	0	0
TraitDef_083	K12573	bcn_bin_100_1	0	0	0	0	0	0	0	0	0	0	0	0	0	0	0	0	0	0	0	0	0	0	0	0	0	0	0	0
TraitDef_084	K10255	bcn_bin_100_1	0	0	0	0	0	0	0	0	0	0	0	0	0	0	0	0	0	0	0	0	0	0	0	0	0	0	0	0
TraitDef_085	K07217	bcn_bin_100_1	0	0	0	0	0	0	0	0	0	0	0	0	0	0	0	0	0	0	0	0	0	0	0	0	0	0	0	0
TraitDef_086	K01637 K01638	bcn_bin_100_1	0	0	0	0	0	0	0	0	0	0	0	0	0	0	0	0	0	0	0	0	0	0	0	0	0	0	0	0
TraitDef_087	K02491 K07697 K07698 K13532 K13533 K07699 K06375 K02490	bcn_bin_100_1	0	0	0	0	0	0	0	0	0	0	0	0	0	0	0	0	0	0	0	0	0	0	0	0	0	0	0	0
TraitDef_088	K06346 K06348 K06349 K06350 K06351 K06357 K06359 K06370 K06371 K06372 K06376 K06377 K06435 K06437 K06438 K06439 K06440 K07257 K08293 K08384 K09762 K12576 K12771 K12772 K12773 K12783 K16654 K16947 K25519	bcn_bin_100_1	0	0	0	0	0	0	0	0	0	0	0	0	0	0	0	0	0	0	0	0	0	0	0	0	0	0	0	0
TraitDef_089	K06418 K06419 K06420 K06421 K06422 K06423 K06424 K06425 K06426 K06427 K06428 K06429 K06430 K06431 K06432 K06433 K06434	bcn_bin_100_1	0	0	0	0	0	0	0	0	0	0	0	0	0	0	0	0	0	0	0	0	0	0	0	0	0	0	0	0
TraitDef_090	K06325 K06326 K06327 K06328 K06329 K06330 K06331 K06332 K06333 K06334 K06335 K06337 K06338 K06339 K06340 K06341 K06342 K06343 K06436	bcn_bin_100_1	0	0	0	0	0	0	0	0	0	0	0	0	0	0	0	0	0	0	0	0	0	0	0	0	0	0	0	0
TraitDef_091	K06345	bcn_bin_100_1	0	0	0	0	0	0	0	0	0	0	0	0	0	0	0	0	0	0	0	0	0	0	0	0	0	0	0	0
TraitDef_092	K06288 K06290 K06291 K06293 K06294 K06295 K06297 K06298 K06299 K06300 K06301 K06302 K06303 K06304 K06305 K06307 K06308 K06309 K06310 K06312 K06313	bcn_bin_100_1	0	0	0	0	0	0	0	0	0	0	0	0	0	0	0	0	0	0	0	0	0	0	0	0	0	0	0	0
TraitDef_093	K06319 K06320 K06321 K06322 K06323 K06373 K06374	bcn_bin_100_1	0	0	0	0	0	0	0	0	0	0	0	0	0	0	0	0	0	0	0	0	0	0	0	0	0	0	0	0
TraitDef_094	K04769 K06283	bcn_bin_100_1	0	0	0	0	0	0	0	0	0	0	0	0	0	0	0	0	0	0	0	0	0	0	0	0	0	0	0	0
TraitDef_095	K26994 K26995	bcn_bin_100_1	0	0	0	0	0	0	0	0	0	0	0	0	0	0	0	0	0	0	0	0	0	0	0	0	0	0	0	0
TraitDef_096	K06378 K06379 K06380 K06381 K06382 K06383 K06384 K06385 K06386 K06387 K06388 K06389	bcn_bin_100_1	0	0	0	0	0	0	0	0	0	0	0	0	0	0	0	0	0	0	0	0	0	0	0	0	0	0	0	0
TraitDef_097	K06390 K06391 K06392 K06393 K06394 K06395 K06396 K06397	bcn_bin_100_1	0	0	0	0	0	0	0	0	0	0	0	0	0	0	0	0	0	0	0	0	0	0	0	0	0	0	0	0
TraitDef_098	K06398 K06399 K06400 K06401 K06402	bcn_bin_100_1	0	0	0	0	0	0	0	0	0	0	0	0	0	0	0	0	0	0	0	0	0	0	0	0	0	0	0	0
TraitDef_099	K06403 K06404 K06405 K06406 K06407 K06408 K06409 K06410 K06412 K06413 K06414 K06415 K06416	bcn_bin_100_1	0	0	0	0	0	0	0	0	0	0	0	0	0	0	0	0	0	0	0	0	0	0	0	0	0	0	0	0
TraitDef_100	K06417	bcn_bin_100_1	0	0	0	0	0	0	0	0	0	0	0	0	0	0	0	0	0	0	0	0	0	0	0	0	0	0	0	0
TraitDef_101	K03124	bcn_bin_100_1	0	0	0	0	0	0	0	0	0	0	0	0	0	0	0	0	0	0	0	0	0	0	0	0	0	0	0	0
TraitDef_102	K03136	bcn_bin_100_1	0	0	0	0	0	0	0	0	0	0	0	0	0	0	0	0	0	0	0	0	0	0	0	0	0	0	0	0
TraitDef_103	K03057	bcn_bin_100_1	0	0	0	0	0	0	0	0	0	0	0	0	0	0	0	0	0	0	0	0	0	0	0	0	0	0	0	0
TraitDef_104	K02099 K02508 K02854 K02855 K03490 K03755 K04033 K05372 K06599 K07780 K10923 K11920 K12243 K13631 K13632 K05804 K18325 K14063 K18954 K18991 K19056 K20968 K21746 K21747 K21906 K21905 K23237 K25495 K19693 K21701 K27259 K13652 K13653 K07506 K10778 K13529 K13530 K13633 K17736 K21825 K21826	bcn_bin_100_1	0	0	0	0	0	0	0	0	0	0	0	0	0	0	0	0	0	0	0	0	0	0	0	0	0	0	0	0
TraitDef_105	K03892 K23988 K21885 K21886 K21903 K22043 K22298 K22042 K26993 K07721	bcn_bin_100_1	0	0	0	0	0	0	0	0	0	0	0	0	0	0	0	0	0	0	0	0	0	0	0	0	0	0	0	0
TraitDef_106	K10914 K01420 K13642 K15861 K21555 K21556 K21558 K21560 K21561 K21562 K21563 K21564 K21828 K21884 K22490 K16326	bcn_bin_100_1	0	0	0	0	0	0	0	0	0	0	0	0	0	0	0	0	0	0	0	0	0	0	0	0	0	0	0	0
TraitDef_107	K11534 K02444 K02530 K02436 K02081 K02430 K03436 K02468 K03477 K06283 K06608 K20271 K22103 K23774 K27243 K21601 K09012	bcn_bin_100_1	0	0	0	0	0	0	0	0	0	0	0	0	0	0	0	0	0	0	0	0	0	0	0	0	0	0	0	0
TraitDef_108	K03711 K22297 K09823 K02076 K09825 K09826	bcn_bin_100_1	0	0	0	0	0	0	0	0	0	0	0	0	0	0	0	0	0	0	0	0	0	0	0	0	0	0	0	0
TraitDef_109	K02103 K03482 K03486 K03489 K03492 K02043 K05836 K10711 K11922 K24966 K24967 K24968 K24969 K03710 K03603 K05799 K11474 K13637 K19775 K14348 K19776 K22104 K00375 K18907 K07978 K07979 K11476 K11475 K13654 K15735 K22293 K23015 K23466	bcn_bin_100_1	0	0	0	0	0	0	0	0	0	0	0	0	0	0	0	0	0	0	0	0	0	0	0	0	0	0	0	0
TraitDef_110	K13641 K02624 K05818 K10973 K19333 K20329 K20539 K21602 K21827	bcn_bin_100_1	0	0	0	0	0	0	0	0	0	0	0	0	0	0	0	0	0	0	0	0	0	0	0	0	0	0	0	0
TraitDef_111	K27069 K02529 K02525 K05499 K03435 K03484 K03485 K03487 K03604 K06145 K06146 K12113 K16136 K17640 K26609	bcn_bin_100_1	0	0	0	0	0	0	0	0	0	0	0	0	0	0	0	0	0	0	0	0	0	0	0	0	0	0	0	0
TraitDef_112	K03718 K03719 K06154 K15782 K05800 K26601	bcn_bin_100_1	0	0	0	0	0	0	0	0	0	0	0	0	0	0	0	0	0	0	0	0	0	0	0	0	0	0	0	0
TraitDef_113	K15852 K18304 K18099 K18098 K07782 K19666 K20540 K19731 K19732 K19733 K19734 K20252 K20253 K21697 K21963 K25873 K07781 K04333 K01994 K20330 K20334 K20918 K21685 K21901 K22650 K24912 K03556 K21748 K16247 K21907	bcn_bin_100_1	0	0	0	0	0	0	0	0	0	0	0	0	0	0	0	0	0	0	0	0	0	0	0	0	0	0	0	0
TraitDef_114	K03566 K02521 K02623 K03576 K03717 K04761 K05596 K05798 K05817 K07592 K09681 K10918 K10972 K11921 K13634 K13635 K13636 K13794 K13928 K14057 K14657 K25882 K16135 K17737 K16516 K17850 K18297 K18900 K18927 K19242 K19338 K19555 K19618 K19624 K19735 K21645 K21698 K21699 K21703 K21711 K21742 K21755 K21756 K21757 K21900 K21959 K22711 K23773 K24082 K26290 K27042 K21960	bcn_bin_100_1	0	0	0	0	0	0	0	0	0	0	0	0	0	0	0	0	0	0	0	0	0	0	0	0	0	0	0	0
TraitDef_115	K03712 K06075 K09682 K15973 K15974 K18131 K18906 K18909 K20338 K21454 K22296 K22489 K23775 K25883	bcn_bin_100_1	0	0	0	0	0	0	0	0	0	0	0	0	0	0	0	0	0	0	0	0	0	0	0	0	0	0	0	0
TraitDef_116	K03713 K08365 K19057 K19591 K11923 K13638 K13639 K13640 K19575 K19592 K21089 K21743 K21744 K21745 K21972 K22491 K23776 K21902	bcn_bin_100_1	0	0	0	0	0	0	0	0	0	0	0	0	0	0	0	0	0	0	0	0	0	0	0	0	0	0	0	0
TraitDef_117	K26252 K03709 K11924 K23238 K03481 K15835 K19337 K02171 K02546 K03524 K03557 K03720 K02688 K07724 K11925 K06211 K13655 K14056 K15773 K18830 K20480 K20342 K20373 K20374 K22299 K22300 K20391 K20375 K20380 K18831 K20388 K20377 K21557 K09720 K22109 K22301 K23356 K06930 K23348 K09714 K09685 K26599 K10941 K18219 K20919 K17473 K19505 K21405 K11908 K11917 K11914 K26990 K12146 K12266 K15836 K02584 K02647 K06714 K02019 K01926 K03706 K17071 K07725 K21829 K27097 K07726 K07727 K07728 K07729 K07730 K07731	bcn_bin_100_1	0	0	0	0	0	0	0	0	0	0	0	0	0	0	0	0	0	0	0	0	0	0	0	0	0	0	0	0
TraitDef_118	K26739 K10917 K26740 K26741 K26742 K26743 K23305 K10947	bcn_bin_100_1	0	0	0	0	0	0	0	0	0	0	0	0	0	0	0	0	0	0	0	0	0	0	0	0	0	0	0	0
TraitDef_119	K13643 K13771 K13772 K17472 K19587	bcn_bin_100_1	0	0	0	0	0	0	0	0	0	0	0	0	0	0	0	0	0	0	0	0	0	0	0	0	0	0	0	0
TraitDef_120	K18476 K19047 K02167 K03577 K18136 K05501 K09017 K10913 K19736 K13770 K16137 K16138 K18301 K18129 K18130 K18135 K18137 K18140 K18294 K18905 K18937 K18938 K18939 K18992 K19060 K19335 K20325 K21453 K21961 K21962 K22041 K22105 K22106 K22107 K22108 K22294 K23777 K24699 K27107 K22295 K23778	bcn_bin_100_1	0	0	0	0	0	0	0	0	0	0	0	0	0	0	0	0	0	0	0	0	0	0	0	0	0	0	0	0
TraitDef_121	K15546 K19449 K21686 K07110 K22206 K23779 K19417 K27043	bcn_bin_100_1	0	0	0	0	0	0	0	0	0	0	0	0	0	0	0	0	0	0	0	0	0	0	0	0	0	0	0	0
TraitDef_122	K03488 K26931 K26932 K03480 K03493 K03483 K02538 K03491 K18531 K22976 K22977 K22980	bcn_bin_100_1	0	0	0	0	0	0	0	0	0	0	0	0	0	0	0	0	0	0	0	0	0	0	0	0	0	0	0	0
TraitDef_123	K18955 K18956 K18957 K18958 K19339 K19343 K21559 K23239 K23240 K21600 K09684 K23253 K06284 K04769 K21696 K05527 K22894 K03497 K23371 K07736 K25884 K02443 K02531 K05785 K03402 K02565 K15545 K02562 K03705 K03707 K10810 K03708 K03721 K03765 K22486 K03567 K02616 K03974 K03973 K05311 K05346 K11531 K05519 K05880 K06140 K06285 K02825 K06314 K06315 K07733 K07734 K07735 K08277 K06204 K07738 K09683 K11926 K12296 K02250 K14414 K19667 K22302 K23306 K03925 K08088 K25885 K07471 K26991	bcn_bin_100_1	0	0	0	0	0	0	0	0	0	0	0	0	0	0	0	0	0	0	0	0	0	0	0	0	0	0	0	0
TraitDef_124	K03580 K02600 K03625 K02601 K03599 K03600 K17752 K17762 K17763 K07315 K19707 K05518 K04749 K04757 K03597 K03598 K03803	bcn_bin_100_1	0	0	0	0	0	0	0	0	0	0	0	0	0	0	0	0	0	0	0	0	0	0	0	0	0	0	0	0
TraitDef_125	K06204 K03624 K04760	bcn_bin_100_1	0	0	0	0	0	0	0	0	0	0	0	0	0	0	0	0	0	0	0	0	0	0	0	0	0	0	0	0
TraitDef_126	K03628 K19000	bcn_bin_100_1	1.3547159813879566	3.0010174219795824	1.57653598585571	0	1.302121862193121	1.296060232691329	4.029856983751089	1.7076167762851238	3.293298598694365	3.892481416576708	1.6901361429982928	3.1651272529911636	3.149106261740644	4.628070190626634	5.438242934155438	1.3712818643386644	3.013611321269946	4.2388223805805705	1.468956485156245	3.427655417860735	2.607671332755008	4.239531629512396	2.1112494181400328	1.697717270061643	0.6425940225098346	6.042173637872866	3.4705754506362085	0.7577601812975465
TraitDef_127	K03040 K03043 K03046 K13797 K03048 K03060 K03041 K03042 K03044 K03045 K13798 K03047 K03049 K03051 K03052 K03053 K03054 K03055 K03056 K03058 K03059 K00960	bcn_bin_100_1	0	0	0	0	0	0	0	0	0	0	0	0	0	0	0	0	0	0	0	0	0	0	0	0	0	0	0	0
TraitDef_128	K03086 K03087 K03088 K23514 K24073 K03089 K03090 K03091 K27000 K03093 K26992 K03092 K02405 K24072	bcn_bin_100_1	0	0	0	0	0	0	0	0	0	0	0	0	0	0	0	0	0	0	0	0	0	0	0	0	0	0	0	0
TraitDef_129	K07722 K07723	bcn_bin_100_1	0	0	0	0	0	0	0	0	0	0	0	0	0	0	0	0	0	0	0	0	0	0	0	0	0	0	0	0
TraitDef_130	K03764 K13821 K18918	bcn_bin_100_1	0	0	0	0	0	0	0	0	0	0	0	0	0	0	0	0	0	0	0	0	0	0	0	0	0	0	0	0
TraitDef_131	K04047	bcn_bin_100_1	0	0	0	0	0	0	0	0	0	0	0	0	0	0	0	0	0	0	0	0	0	0	0	0	0	0	0	0
TraitDef_132	K00424+K00425+K00426	bcn_bin_100_1	0	0	0	0	0	0	0	0	0	0	0	0	0	0	0	0	0	0	0	0	0	0	0	0	0	0	0	0
TraitDef_133	K02346,K04479	bcn_bin_100_1	0	0	0	0	0	0	0	0	0	0	0	0	0	0	0	0	0	0	0	0	0	0	0	0	0	0	0	0
TraitDef_134	K03553	bcn_bin_100_1	0	0	0	0	0	0	0	0	0	0	0	0	0	0	0	0	0	0	0	0	0	0	0	0	0	0	0	0
TraitDef_135	K03581+K03582+K03583	bcn_bin_100_1	0	0	0	0	0	0	0	0	0	0	0	0	0	0	0	0	0	0	0	0	0	0	0	0	0	0	0	0
TraitDef_136	K03546+K03547	bcn_bin_100_1	0	0.7021623533521746	0.7787247968875662	0	0	0.9602770731320744	0.9428848505374028	0	1.0166962986284056	0.7865502840452162	1.4249807774899188	0.3681271660033362	0.9654770137022328	0.8754970758838286	1.221001054994177	0.19664715323953663	1.1483203844728371	0	0.3436987519748778	0	0.4293502436497349	0	0	0	1.4283324761840874	3.4658848079776865	0.907559682006563	0
TraitDef_137	K01141	bcn_bin_100_1	0	0	0	0	0	0	0	0	0	0	0	0	0	0	0	0	0	0	0	0	0	0	0	0	0	0	0	0
TraitDef_138	K02335	bcn_bin_100_1	0	0	0	0	0	0	0	0	0	0	0	0	0	0	0	0	0	0	0	0	0	0	0	0	0	0	0	0
TraitDef_139	K02334	bcn_bin_100_1	0	0	0	0	0	0	0	0	0	0	0	0	0	0	0	0	0	0	0	0	0	0	0	0	0	0	0	0
TraitDef_141	K09762	bcn_bin_100_1	0	0	0	0	0	0	0	0	0	0	0	0	0	0	0	0	0	0	0	0	0	0	0	0	0	0	0	0
TraitDef_142	K18955	bcn_bin_100_1	0	0	0	0	0	0	0	0	0	0	0	0	0	0	0	0	0	0	0	0	0	0	0	0	0	0	0	0
TraitDef_143	K18956	bcn_bin_100_1	0	0	0	0	0	0	0	0	0	0	0	0	0	0	0	0	0	0	0	0	0	0	0	0	0	0	0	0
TraitDef_144	K18957	bcn_bin_100_1	0	0	0	0	0	0	0	0	0	0	0	0	0	0	0	0	0	0	0	0	0	0	0	0	0	0	0	0
TraitDef_145	K27000	bcn_bin_100_1	0	0	0	0	0	0	0	0	0	0	0	0	0	0	0	0	0	0	0	0	0	0	0	0	0	0	0	0
TraitDef_146	K09811	bcn_bin_100_1	0	0	0	0	0	0	0	0	0	0	0	0	0	0	0	0	0	0	0	0	0	0	0	0	0	0	0	0
TraitDef_147	K02274 K02275 K02276 K02277	bcn_bin_100_1	0	0	1.8894465727330163	1.1174977416458556	0	0	2.89063871575089	0.3418015997115865	0.142513247652146	0.1456373473421292	0	0.2528323119230246	0.2875398870213558	0.966142453801906	2.0498961441155967	0.9187246549615128	0.6537167777034747	0	0.6774086767739028	1.1692866115670613	0.5407963217084336	0.9491123351346586	0.6675075114759542	2.019836363907755	0	0	0	0
TraitDef_148	(K00963 (K00693+K00750,K16150,K16153,K13679,K20812)),(K00975 (K00703,K13679,K20812)) (K00700,K16149)	bcn_bin_100_1	0.9038003422341164	1.0116036695387725	0.5609535019440085	1.154490320385558	0.9928138450940904	0.9223126307059224	1.35841201141377	0.9113908143196184	0.34177546503892103	0.377727055012412	0.31105552912438506	0.01964296118338215	0.463653496115142	0.4204422003953735	0	0.2833090963532394	0.0919101392998608	0	0	0.3557188907489193	0	0	0.09390150028355376	0.1907594190840377	0.6859317589116605	2.4966460913281128	0	0
TraitDef_149	(K00688,K16153) (K01196,((K00705,K22451) (K02438,K01200))) (K15779,K01835,K15778)	bcn_bin_100_1	0	0	0	0	0	0	0	0	0	0	0	0	0	0	0	0	0	0	0	0	0	0	0	0	0	0	0	0
TraitDef_150	K05973 K24257 K03821 K22881	bcn_bin_100_1	0	0	0	0	0	0	0	0	0	0	0	0	0	0	0	0	0	0	0	0	0	0	0	0	0	0	0	0
TraitDef_151	K24105 K25151 K25152 K25153	bcn_bin_100_1	0	0	0	0	0	0	0	0	0	0	0	0	0	0	0	0	0	0	0	0	0	0	0	0	0	0	0	0
TraitDef_152	K03407 K03408 K03409 K03410 K03411 K00575 K03412 K13924 K03413 K03414 K03415	bcn_bin_100_1	0	0	0	0	0	0	0	0	0	0	0	0	0	0	0	0	0	0	0	0	0	0	0	0	0	0	0	0
TraitDef_153	K03406 K05874 K05875 K05876 K05877 K03776 K06595	bcn_bin_100_1	0	0	0	0	0	0	0	0	0	0	0	0	0	0	0	0	0	0	0	0	0	0	0	0	0	0	0	0
TraitDef_154	K02411 K02412 K02413 K02418 K02419 K02420 K02421 K13820 K02400 K02401 K03516	bcn_bin_100_1	0	0	0	0	0	0	0	0	0	0	0	0	0	0	0	0	0	0	0	0	0	0	0	0	0	0	0	0
TraitDef_155	K02410 K02416 K02417	bcn_bin_100_1	0	0	0	0	0	0	0	0	0	0	0	0	0	0	0	0	0	0	0	0	0	0	0	0	0	0	0	0
TraitDef_156	K02409 K02394 K02386 K02393 K02415	bcn_bin_100_1	0	0	0	0	0	0	0	0	0	0	0	0	0	0	0	0	0	0	0	0	0	0	0	0	0	0	0	0
TraitDef_157	K02408 K02414 K02387 K02388 K02389 K02391 K02392 K02395 K02390 K02396 K02397 K02399	bcn_bin_100_1	0	0	0	0	0	0	0	0	0	0	0	0	0	0	0	0	0	0	0	0	0	0	0	0	0	0	0	0
TraitDef_158	K24343 K24344 K09860 K24346 K21217 K21218	bcn_bin_100_1	0	0	0	0	0	0	0	0	0	0	0	0	0	0	0	0	0	0	0	0	0	0	0	0	0	0	0	0
TraitDef_159	K18475 K02406 K02407 K02422 K02423	bcn_bin_100_1	0	0	0	0	0	0	0	0	0	0	0	0	0	0	0	0	0	0	0	0	0	0	0	0	0	0	0	0
TraitDef_160	K02403 K02402 K02405 K02556 K02557 K10564 K10565	bcn_bin_100_1	0	0	0	0	0	0	0	0	0	0	0	0	0	0	0	0	0	0	0	0	0	0	0	0	0	0	0	0
TraitDef_161	K10941 K10942 K10943 K02424 K02425 K13626 K02398 K06602 K06603 K06604 K02382 K02383 K02384 K02385 K06601 K02404 K04562	bcn_bin_100_1	0	0	0	0	0	0	0	0	0	0	0	0	0	0	0	0	0	0	0	0	0	0	0	0	0	0	0	0
TraitDef_162	K07324 K07325 K07822 K07327 K07328 K23986 K07329 K07330 K07331 K07332 K07333 K07991	bcn_bin_100_1	0	0	0	0	0	0	0	0	0	0	0	0	0	0	0	0	0	0	0	0	0	0	0	0	0	0	0	0
TraitDef_163	K02657 K02658 K02659 K02660 K02661 K06596 K02667 K02668 K02669 K02670	bcn_bin_100_1	0	0	0	0	0	0	0	0	0	0	0	0	0	0	0	0	0	0	0	0	0	0	0	0	0	0	0	0
TraitDef_164	K06596 K06597 K06598 K06599 K06600	bcn_bin_100_1	0	0	0	0	0	0	0	0	0	0	0	0	0	0	0	0	0	0	0	0	0	0	0	0	0	0	0	0
TraitDef_165	K11522 K11523 K11524 K11525 K11526	bcn_bin_100_1	0	0	0	0	0	0	0	0	0	0	0	0	0	0	0	0	0	0	0	0	0	0	0	0	0	0	0	0
TraitDef_166	K02650 K02652 K02653 K02654 K02656 K02666 K02665 K02664 K23985 K02663 K02662 K02676 K02671 K02672 K02673 K02674 K02675 K02655 K02651 K02278 K02279 K02280 K02281 K02282 K02283	bcn_bin_100_1	0	0	0	0	0	0	0	0	0	0	0	0	0	0	0	0	0	0	0	0	0	0	0	0	0	0	0	0
TraitDef_167	K07345 K07346 K07347 K07348 K07349 K07350 K07351 K07352 K07353 K07354 K07355 K07356 K27078	bcn_bin_100_1	0	0	0	0	0	0	0	0	0	0	0	0	0	0	0	0	0	0	0	0	0	0	0	0	0	0	0	0
TraitDef_001	K19290 K19291 K19294 K19295 K19296 K19293 -K19292	bcn_bin_103_1	0	0	0	0	0	0	0	0	0	0	0	0	0	0	0	0	0	0	0	0	0	0	0	0	0	0	0	0
TraitDef_002	K16081	bcn_bin_103_1	0	0	0	0	0	0	0	0	0	0	0	0	0	0	0	0	0	0	0	0	0	0	0	0	0	0	0	0
TraitDef_003	K03819 K13684 K13683 K03818 K03208 K03606 K16710 K16703 K25875 -K13620 -K16711	bcn_bin_103_1	0	0	0	0	0	0	0	0	0	0	0	0	0	0	0	0	0	0	0	0	0	0	0	0	0	0	0	0
TraitDef_004	K16695	bcn_bin_103_1	0	0	0	0	0	0	0	0	0	0	0	0	0	0	0	0	0	0	0	0	0	0	0	0	0	0	0	0
TraitDef_005	K25891 K25890 K25889 K25892 K25888 K25887 K00906	bcn_bin_103_1	0	0	0	0	0	0	0	0	0	0	0	0	0	0	0	0	0	0	0	0	0	0	0	0	0	0	0	0
TraitDef_006	K13664 K13665 K13658 K13660 K13656 K13659 K13663 K13657	bcn_bin_103_1	0	0	0	0	0	0	0	0	0	0	0	0	0	0	0	0	0	0	0	0	0	0	0	0	0	0	0	0
TraitDef_007	K12582 K02852 K02851	bcn_bin_103_1	0	0	0	0	0	0	0	0	0	0	0	0	0	0	0	0	0	0	0	0	0	0	0	0	0	0	0	0
TraitDef_008	K09774 K06861 K11719 K04744 K03643 K07091 K11720	bcn_bin_103_1	0	0	0	0	0	0	0	0	0	0	0	0	0	0	0	0	0	0	0	0	0	0	0	0	0	0	0	0
TraitDef_009	K21006 K21007 K21008 K21009 K21010 K21011 K21012	bcn_bin_103_1	0	0	0	0	0	0	0	0	0	0	0	0	0	0	0	0	0	0	0	0	0	0	0	0	0	0	0	0
TraitDef_010	K20997 K16011 K20987 K20998 K20999 K21000 K21001 K21002 K21003 K21004 K21005 K25205	bcn_bin_103_1	0	0	0	0	0	0	0	0	0	0	0	0	0	0	0	0	0	0	0	0	0	0	0	0	0	0	0	0
TraitDef_011	K22924 K22921 K22923 K22922	bcn_bin_103_1	0	0	0	0	0	0	0	0	0	0	0	0	0	0	0	0	0	0	0	0	0	0	0	0	0	0	0	0
TraitDef_012	K20921 K20922 K25886 K03606 K00640	bcn_bin_103_1	0	0	0	0	0	0	0	0	0	0	0	0	0	0	0	0	0	0	0	0	0	0	0	0	0	0	0	0
TraitDef_013	K11936 K21461 K11937 K11936 K11935 K11931	bcn_bin_103_1	0	0	0	0	0	0	0	0	0	0	0	0	0	0	0	0	0	0	0	0	0	0	0	0	0	0	0	0
TraitDef_014	K16566 K16557 K16558 K16556 K16568 K16555 K16564 K16562 K16560 K16563 K16552	bcn_bin_103_1	0	0	0	0	0	0	0	0	0	0	0	0	0	0	0	0	0	0	0	0	0	0	0	0	0	0	0	0
TraitDef_015	K25902 K25903 K25904 K25905 K25906 K25907 K25908 K25909 K25910 K25911 K25912 K21154 K25913	bcn_bin_103_1	0	0	0	0	0	0	0	0	0	0	0	0	0	0	0	0	0	0	0	0	0	0	0	0	0	0	0	0
TraitDef_016	K16701 K16710 K16703 K16700 K16702 K16707	bcn_bin_103_1	0	0	0	0	0	0	0	0	0	0	0	0	0	0	0	0	0	0	0	0	0	0	0	0	0	0	0	0
TraitDef_017	K16703 K16700 K25958 K25957 K16707	bcn_bin_103_1	0	0	0	0	0	0	0	0	0	0	0	0	0	0	0	0	0	0	0	0	0	0	0	0	0	0	0	0
TraitDef_018	K22447 K04077	bcn_bin_103_1	1.3248891380477388	0	0.4568371322650069	1.4103148800164484	0	0	0	0.2630188256090174	6.961965924947358	6.641671909564008	7.433377863892918	12.366945895621214	5.456777670826593	4.879279513111082	18.907369419783755	10.307532666595426	4.460168724104383	29.916464327142325	4.82017709181241	8.835845792979509	19.37088920968097	2.5580396541862944	4.754658638518687	3.6643572134872096	2.513784002829665	0.5083133613972955	0	0.4940510272948492
TraitDef_019	K04078	bcn_bin_103_1	0	0	0	0	0	0	0	0	0.8657640646052197	0	2.2062495261605872	1.393232710738858	6.166113505036426	0	8.837781863004246	6.698166951581743	6.111550499836105	11.461675833204604	1.4633771604703565	6.758135037792429	4.570145634725271	0	1.66505753080116	0	12.162913663175836	0	0	0
TraitDef_020	K03687	bcn_bin_103_1	0	0	0.8246495926014484	0	0	0	0	0	0	0	0	0.08663049547542899	1.0224154016898006	0	5.172035238077899	1.665954344367767	1.2160418430443125	2.280579601683788	1.455872662211534	1.344695587006904	3.637367192355703	1.0886405694803862	0.4141296935582372	2.5238938524964993	0	0	0	0
TraitDef_021	K03686	bcn_bin_103_1	0.8757952612071438	0.40844091821753253	0	0	0	0	0	0	0.11828044262916382	0.915057091015984	0	0.5710291814436728	1.1232169201662598	1.273170043450779	2.272781682084936	0	0.5566388718160584	0.9395345542148	0	0	0.9989952148019184	0	0	1.617424933642123	0	0	0	0
TraitDef_022	K04043	bcn_bin_103_1	0.5080184930204837	0	0	0	0	0	0.31814660398034916	0.5122850328855372	0.4802727123095949	0.17693097348075942	0.4371041749133516	0.6072627869110953	7.818470718804357	2.2155655167893458	6.015026275656772	1.6588087068612871	2.7768275745987356	5.268250673007279	2.6673157230468663	2.285103611907157	12.458874145385034	1.271859488853719	1.9792963295062804	1.6083637295320827	0	0	0	0
TraitDef_023	K03781	bcn_bin_103_1	0	0	0	0	0	0	0	0	0	0	0	0	0	0	0	0	0	0	0	0	0	0	0	0	0	0	0	0
TraitDef_024	K03782	bcn_bin_103_1	0	0	0	0	0	0	0	0	0	0	0	0	0	0	0	0	0	0	0	0	0	0	0	0	0	0	0	0
TraitDef_025	K03694,K03695,K03696,K03697,K04086,K03544,K03667	bcn_bin_103_1	0	0	0	0	0	0	0	0	0	0	0	0	0	0	0	0	0	0	0	0	0	0	0	0	0	0	0	0
TraitDef_026	K01338,K04076	bcn_bin_103_1	5.29474314932793	4.5434878709075655	5.257983778439753	1.3526725824680923	6.7338637684766045	4.0523954142051775	1.0610666029208375	0.854273678817299	3.1431741136526496	1.2498407542527432	1.3120271364701586	3.762282989884367	3.372617555465835	0.8483764460636856	3.3186300594471634	9.723131855332785	1.9323867546451128	9.193266296972856	3.274166771406059	4.028869777943199	7.334672639271727	0.5703885676804545	1.6503124709234926	1.9991168541856752	2.411040787455156	1.4626128327943986	2.5532843914762298	1.1846455150394206
TraitDef_027	(K17755,((K00108,K11440,K00499) (K00130,K14085)))	bcn_bin_103_1	0	0	0	0	0	0	0	0	0	0	0	0	0	0	0	0	0	0	0	0	0	0	0	0	0	0	0	0
TraitDef_028	K21349,K22306	bcn_bin_103_1	0	0	0	0	0	0	0	0	0	0	0	0	0	0	0	0	0	0	0	0	0	0	0	0	0	0	0	0
TraitDef_029	(K21369 K22306),(K21349 K22908)	bcn_bin_103_1	0	0	0	0	0	0	0	0	0	0	0	0	0	0	0	0	0	0	0	0	0	0	0	0	0	0	0	0
TraitDef_030	(K05947 K07026),K18818	bcn_bin_103_1	0	0	0	0	0	0	0	0	0	0	0	0	0	0	0	0	0	0	0	0	0	0	0	0	0	0	0	0
TraitDef_031	(((K00931 K00147),K12657) K00286),K01750,(K00819 K00286)	bcn_bin_103_1	0	0	0	0	0	0	0	0	0	0	0	0	0	0	0	0	0	0	0	0	0	0	0	0	0	0	0	0
TraitDef_032	(K00975 K00703 (K00700,K16149) K01214 K06044 K01236),(K00697 K01087),K16055	bcn_bin_103_1	0	0	0	0	0	0	0	0	0	0	0	0.1663767470419319	0.26426318892608086	0	0.333019122057478	0	0.6386187161057542	0.7168279278526921	0	0.3683335074036026	0	0	0	0	0	0	0	0
TraitDef_033	K02168	bcn_bin_103_1	0	0	0	0	0	0	0	0	0	0	0	0	0	0	0	0	0	0	0	0	0	0	0	0	0	0	0	0
TraitDef_034	K05020	bcn_bin_103_1	0	0	0	0	0	0	0	0	0	0	0	0	0	0	0	0	0	0	0	0	0	0	0	0	0	0	0	0
TraitDef_035	K02000+K02001+K02002	bcn_bin_103_1	0	0	0	0	0	0	0	0	0	0	0	0	0	0	0	0	0	0	0	0	0	0	0	0	0	0	0	0
TraitDef_036	K03762	bcn_bin_103_1	0	0	0	0	0	0	0	0	0	0	0	0	0	0	0	0	0	0	0	0	0	0	0	0	0	0	0	0
TraitDef_037	K03282,K03442	bcn_bin_103_1	0	0	0	0	0	0	0	0	0	0	0	0	0	0	0	0	0	0	0	0	0	0	0	0	0	0	0	0
TraitDef_038	((K00318 K00294),K13821)	bcn_bin_103_1	0	0	0	0	0	0	0	0	0	0	0	0	0	0	0	0	0	0	0	0	0	0	0	0	0	0	0	0
TraitDef_039	K00673 K01484 K00840 K06447 K05526	bcn_bin_103_1	0	0	0	0	0	0	0	0	0	0	0	0	0	0	0	0	0	0	0	0	0	0	0	0	0	0	0	0
TraitDef_040	K00928 K00133 K00836 K06718 K06720	bcn_bin_103_1	0	0	0	0	0	0	0	0	0	0	0	0	0	0	0	0	0	0	0	0	0	0	0	0	0	0	0	0
TraitDef_041	K01745 K01712 K01468 (K01479,K00603,K13990,(K05603 K01458))	bcn_bin_103_1	0	0	0	0	0	0	0	0	0	0	0	0	0	0	0	0	0	0	0	0	0	0	0	0	0	0	0	0
TraitDef_042	K05845 K05846 K05847	bcn_bin_103_1	0	0	0	0	0	0	0	0	0	0	0	0	0	0	0	0	0	0	0	0	0	0	0	0	0	0	0	0
TraitDef_043	K07637 K07660	bcn_bin_103_1	0	0	0	0	0	0	0	0	0	0	0	0	0	0	0	0	0	0	0	0	0	0	0	0	0	0	0	0
TraitDef_044	K07664 K07642	bcn_bin_103_1	0	0	0	0	0	0	0	0	0	0	0	0	0	0	0	0	0	0	0	0	0	0	0	0	0	0	0	0
TraitDef_045	K07640 K07662	bcn_bin_103_1	0	0	0	0	0	0	0	0	0	0	0	0	0	0	0	0	0	0	0	0	0	0	0	0	0	0	0	0
TraitDef_046	K06006	bcn_bin_103_1	0	0	0	0	0	0	0	0	0	0	0	0.6289926932125561	3.181452180790071	0	2.682305509109548	0.4319961398294076	2.943079992474266	8.27923179866588	0.3775201717170865	3.951831445858055	12.733203635473918	0	0.8590988323814494	1.745245749066728	0	0	0	0
TraitDef_047	K03969,K03970,K03973,K03971	bcn_bin_103_1	0	0	0	0	0	0	0	0	0	0	0	0	0	0	0	0	0	0	0	0	0	0	0	0	0	0	0	0
TraitDef_048	(K03386,K24119,K24126) K03387	bcn_bin_103_1	0	0	0	0	0	0	0	0	0	0	0	0	0	0	0	0	0	0	0	0	0	0	0	0	0	0	0	0
TraitDef_049	K04564	bcn_bin_103_1	2.428963419754188	0.7551902394126252	0	0	0	0	0	0.8164542711613247	0	0	0	0.3519363878689302	1.0383906423412037	0	5.778133117540152	1.4804867708736988	2.0584041614031325	6.948640973880291	1.4786206725585889	2.2761774259231444	3.694201054736261	0.737100385585678	0.8412009400401692	4.699437772226554	0	0.9319078292283752	0	0
TraitDef_050	K11330 K11328	bcn_bin_103_1	0	0	0	0	0	0	0	0	0	0	0	0	0	0	0	0	0	0	0	0	0	0	0	0	0	0	0	0
TraitDef_051	K11330 K11328	bcn_bin_103_1	0	0	0	0	0	0	0	0	0	0	0	0	0	0	0	0	0	0	0	0	0	0	0	0	0	0	0	0
TraitDef_052	K07773 K07648	bcn_bin_103_1	0	0	0	0	0	0	0	0	0	0	0	0	0	0	0	0	0	0	0	0	0	0	0	0	0	0	0	0
TraitDef_053	K07773 K07648	bcn_bin_103_1	0	0	0	0	0	0	0	0	0	0	0	0	0	0	0	0	0	0	0	0	0	0	0	0	0	0	0	0
TraitDef_054	K07682 K07695	bcn_bin_103_1	0	0	0	0	0	0	0	0	0	0	0	0	0	0	0	0	0	0	0	0	0	0	0	0	0	0	0	0
TraitDef_055	K07682 K07695	bcn_bin_103_1	0	0	0	0	0	0	0	0	0	0	0	0	0	0	0	0	0	0	0	0	0	0	0	0	0	0	0	0
TraitDef_056	K15012 K15011	bcn_bin_103_1	0	0	0	0	0	0	0	0	0	0	0	0	0	0	0	0	0	0	0	0	0	0	0	0	0	0	0	0
TraitDef_057	K15012 K15011	bcn_bin_103_1	0	0	0	0	0	0	0	0	0	0	0	0	0	0	0	0	0	0	0	0	0	0	0	0	0	0	0	0
TraitDef_058	K07683	bcn_bin_103_1	0	0	0	0	0	0	0	0	0	0	0	0	0	0	0	0	0	0	0	0	0	0	0	0	0	0	0	0
TraitDef_059	K07671 K07655	bcn_bin_103_1	0	0	0	0	0	0	0	0	0	0	0	0	0	0	0	0	0	0	0	0	0	0	0	0	0	0	0	0
TraitDef_060	K07651 K07775	bcn_bin_103_1	0	0	0	0	0	0	0	0	0	0	0	0	0	0	0	0	0	0	0	0	0	0	0	0	0	0	0	0
TraitDef_061	K01476	bcn_bin_103_1	0	0	0	0	0	0	0	0	0	0	0	0	0	0	0	0	0	0	0	0	0	0	0	0	0	0	0	0
TraitDef_062	K03759	bcn_bin_103_1	0	0	0	0	0	0	0	0	0	0	0	0	0	0	0	0	0	0	0	0	0	0	0	0	0	0	0	0
TraitDef_063	K01584,K01585,K02626	bcn_bin_103_1	0	0	0	0	0	0	0	0	0	0	0	0	0	0	0	0	0	0	0	0	0	0	0	0	0	0	0	0
TraitDef_064	K01580,K20265	bcn_bin_103_1	0	0	0	0	0	0	0	0	0	0	0	0	0	0	0	0	0	0	0	0	0	0	0	0	0	0	0	0
TraitDef_065	K01425	bcn_bin_103_1	0	0	0	0	0	0	0	0	0	0	0	0	0	0	0	0	0	0	0	0	0	0	0	0	0	0	0	0
TraitDef_066	K01582	bcn_bin_103_1	0	0	0	0	0	0	0	0	0	0	0	0	0	0	0	0	0	0	0	0	0	0	0	0	0	0	0	0
TraitDef_067	K03757	bcn_bin_103_1	0	0	0	0	0	0	0	0	0	0	0	0	0	0	0	0	0	0	0	0	0	0	0	0	0	0	0	0
TraitDef_068	K03756	bcn_bin_103_1	0	0	0	0	0	0	0	0	0	0	0	0	0	0	0	0	0	0	0	0	0	0	0	0	0	0	0	0
TraitDef_069	K01581	bcn_bin_103_1	0	0	0	0	0	0	0	0	0	0	0	0	0	0	0	0	0	0	0	0	0	0	0	0	0	0	0	0
TraitDef_070	K01430,K01429,K01428,K14048	bcn_bin_103_1	0	0	0	0	0	0	0	0	0	0	0	0	0	0	0	0	0	0	0	0	0	0	0	0	0	0	0	0
TraitDef_071	K00574	bcn_bin_103_1	0	0	0	0	0	0	0	0	0	0	0	0	0	0	0	0	0	0	0	0	0	0	0	0	0	0	0	0
TraitDef_072	K19777,K19778	bcn_bin_103_1	0	0	0	0	0	0	0	0	0	0	0	0	0	0	0	0	0	0	0	0	0	0	0	0	0	0	0	0
TraitDef_073	K07773 K07648	bcn_bin_103_1	0	0	0	0	0	0	0	0	0	0	0	0	0	0	0	0	0	0	0	0	0	0	0	0	0	0	0	0
TraitDef_074	K07682 K07695	bcn_bin_103_1	0	0	0	0	0	0	0	0	0	0	0	0	0	0	0	0	0	0	0	0	0	0	0	0	0	0	0	0
TraitDef_075	K11330 K11328	bcn_bin_103_1	0	0	0	0	0	0	0	0	0	0	0	0	0	0	0	0	0	0	0	0	0	0	0	0	0	0	0	0
TraitDef_076	K15012 K15011	bcn_bin_103_1	0	0	0	0	0	0	0	0	0	0	0	0	0	0	0	0	0	0	0	0	0	0	0	0	0	0	0	0
TraitDef_077	K04761,K13639,K09825,K23775	bcn_bin_103_1	0	0	0	0	0	0	0	0	0	0.31847575226536695	0.31471500593761315	0.04968513711090779	0	0	1.7797885966326887	0	1.162392938204122	1.961969216154435	0	0.2570741563395551	2.0861370662040057	0	0.4750311190815073	0	0	0	0	0
TraitDef_078	K03705	bcn_bin_103_1	0	0	0	0	0	0	0	0	0	0	0	0	0	0	0	0	0	0	0	0	0	0	0	0	0	0	0	0
TraitDef_079	K07778,K07693	bcn_bin_103_1	0	0	0	0	0	0	0	0	0	0	0	0	0	0	0	0	0	0	0	0	0	0	0	0	0	0	0	0
TraitDef_080	K03704	bcn_bin_103_1	0	0	0	0	0	0	0	0	0	0	0	0	2.8894348308624793	3.930220568913274	7.308310662501378	5.885164803473089	3.436639991212186	9.667674398442143	8.22884548206519	0	11.56445547569612	2.0510619424992775	2.3407330505465573	3.566371748092879	0	0	0	0
TraitDef_081	K00962	bcn_bin_103_1	0.4264846608073197	0.3977956816659096	0	0	0	0.5440252828580888	0	0	1.1519768760865063	0.8169405442198029	0.4403419836164134	1.2745021453689656	4.9227408229508915	4.587952954931683	7.609064187707197	3.175082739651531	5.041819575584958	8.845457920110988	5.354675686631928	3.297178822736407	14.107895385988684	1.5530674790941037	2.769385810831833	2.475424011707815	0	0	0	0
TraitDef_082	K05592	bcn_bin_103_1	0	0	0	0	0	0	0	0	0	0	0	0	0	0	0	0	0	0	0	0	0	0	0	0	0	0	0	0
TraitDef_083	K12573	bcn_bin_103_1	0	0.35278960089348915	0	0	0	0	0	0.0953523236392788	0.10216437258723396	0.13172962989078438	0.19526113507078183	0.5343267786623174	1.8190784975320355	0.21993935057178907	1.5950254657576002	0.5928122210797709	0.4807951325905127	0	1.0361137559534637	0.6379942566091149	2.372917465815992	0.17216943312950142	0.39296978220854617	0.7983119241473111	0	0	0	0.42312886035957886
TraitDef_084	K10255	bcn_bin_103_1	0	0	0	0	0	0	0	0	0	0	0	0	0	0	0	0	0	0	0	0	0	0	0	0	0	0	0	0
TraitDef_085	K07217	bcn_bin_103_1	0	0	0	0	0	0	0	0	0	0	0	0	0	0	0	0	0	0	0	0	0	0	0	0	0	0	0	0
TraitDef_086	K01637 K01638	bcn_bin_103_1	0	0	0	0	0	0	0	0	0	0	0	0	0	0	0	0	0	0	0	0	0	0	0	0	0	0	0	0
TraitDef_087	K02491 K07697 K07698 K13532 K13533 K07699 K06375 K02490	bcn_bin_103_1	0	0	0	0	0	0	0	0	0	0	0	0	0	0	0	0	0	0	0	0	0	0	0	0	0	0	0	0
TraitDef_088	K06346 K06348 K06349 K06350 K06351 K06357 K06359 K06370 K06371 K06372 K06376 K06377 K06435 K06437 K06438 K06439 K06440 K07257 K08293 K08384 K09762 K12576 K12771 K12772 K12773 K12783 K16654 K16947 K25519	bcn_bin_103_1	0	0	0	0	0	0	0	0	0	0	0	0	0	0	0	0	0	0	0	0	0	0	0	0	0	0	0	0
TraitDef_089	K06418 K06419 K06420 K06421 K06422 K06423 K06424 K06425 K06426 K06427 K06428 K06429 K06430 K06431 K06432 K06433 K06434	bcn_bin_103_1	0	0	0	0	0	0	0	0	0	0	0	0	0	0	0	0	0	0	0	0	0	0	0	0	0	0	0	0
TraitDef_090	K06325 K06326 K06327 K06328 K06329 K06330 K06331 K06332 K06333 K06334 K06335 K06337 K06338 K06339 K06340 K06341 K06342 K06343 K06436	bcn_bin_103_1	0	0	0	0	0	0	0	0	0	0	0	0	0	0	0	0	0	0	0	0	0	0	0	0	0	0	0	0
TraitDef_091	K06345	bcn_bin_103_1	0	0	0	0	0	0	0	0	0	0	0	0	0	0	0	0	0	0	0	0	0	0	0	0	0	0	0	0
TraitDef_092	K06288 K06290 K06291 K06293 K06294 K06295 K06297 K06298 K06299 K06300 K06301 K06302 K06303 K06304 K06305 K06307 K06308 K06309 K06310 K06312 K06313	bcn_bin_103_1	0	0	0	0	0	0	0	0	0	0	0	0	0	0	0	0	0	0	0	0	0	0	0	0	0	0	0	0
TraitDef_093	K06319 K06320 K06321 K06322 K06323 K06373 K06374	bcn_bin_103_1	0	0	0	0	0	0	0	0	0	0	0	0	0	0	0	0	0	0	0	0	0	0	0	0	0	0	0	0
TraitDef_094	K04769 K06283	bcn_bin_103_1	0	0	0	0	0	0	0	0	0	0	0	0	0	0	0	0	0	0	0	0	0	0	0	0	0	0	0	0
TraitDef_095	K26994 K26995	bcn_bin_103_1	0	0	0	0	0	0	0	0	0	0	0	0	0	0	0	0	0	0	0	0	0	0	0	0	0	0	0	0
TraitDef_096	K06378 K06379 K06380 K06381 K06382 K06383 K06384 K06385 K06386 K06387 K06388 K06389	bcn_bin_103_1	0	0	0	0	0	0	0	0	0	0	0	0	0	0	0	0	0	0	0	0	0	0	0	0	0	0	0	0
TraitDef_097	K06390 K06391 K06392 K06393 K06394 K06395 K06396 K06397	bcn_bin_103_1	0	0	0	0	0	0	0	0	0	0	0	0	0	0	0	0	0	0	0	0	0	0	0	0	0	0	0	0
TraitDef_098	K06398 K06399 K06400 K06401 K06402	bcn_bin_103_1	0	0	0	0	0	0	0	0	0	0	0	0	0	0	0	0	0	0	0	0	0	0	0	0	0	0	0	0
TraitDef_099	K06403 K06404 K06405 K06406 K06407 K06408 K06409 K06410 K06412 K06413 K06414 K06415 K06416	bcn_bin_103_1	0	0	0	0	0	0	0	0	0	0	0	0	0	0	0	0	0	0	0	0	0	0	0	0	0	0	0	0
TraitDef_100	K06417	bcn_bin_103_1	0	0	0	0	0	0	0	0	0	0	0	0	0	0	0	0	0	0	0	0	0	0	0	0	0	0	0	0
TraitDef_101	K03124	bcn_bin_103_1	0	0	0	0	0	0	0	0	0	0	0	0	0	0	0	0	0	0	0	0	0	0	0	0	0	0	0	0
TraitDef_102	K03136	bcn_bin_103_1	0	0	0	0	0	0	0	0	0	0	0	0	0	0	0	0	0	0	0	0	0	0	0	0	0	0	0	0
TraitDef_103	K03057	bcn_bin_103_1	0	0	0	0	0	0	0	0	0	0	0	0	0	0	0	0	0	0	0	0	0	0	0	0	0	0	0	0
TraitDef_104	K02099 K02508 K02854 K02855 K03490 K03755 K04033 K05372 K06599 K07780 K10923 K11920 K12243 K13631 K13632 K05804 K18325 K14063 K18954 K18991 K19056 K20968 K21746 K21747 K21906 K21905 K23237 K25495 K19693 K21701 K27259 K13652 K13653 K07506 K10778 K13529 K13530 K13633 K17736 K21825 K21826	bcn_bin_103_1	0	0	0	0	0	0	0	0	0	0	0	0	0	0	0	0	0	0	0	0	0	0	0	0	0	0	0	0
TraitDef_105	K03892 K23988 K21885 K21886 K21903 K22043 K22298 K22042 K26993 K07721	bcn_bin_103_1	0	0	0	0	0	0	0	0	0	0	0	0	0	0	0	0	0	0	0	0	0	0	0	0	0	0	0	0
TraitDef_106	K10914 K01420 K13642 K15861 K21555 K21556 K21558 K21560 K21561 K21562 K21563 K21564 K21828 K21884 K22490 K16326	bcn_bin_103_1	0	0	0	0	0	0	0	0	0	0	0	0	0	0	0	0	0	0	0	0	0	0	0	0	0	0	0	0
TraitDef_107	K11534 K02444 K02530 K02436 K02081 K02430 K03436 K02468 K03477 K06283 K06608 K20271 K22103 K23774 K27243 K21601 K09012	bcn_bin_103_1	0	0	0	0	0	0	0	0	0	0	0	0	0	0	0	0	0	0	0	0	0	0	0	0	0	0	0	0
TraitDef_108	K03711 K22297 K09823 K02076 K09825 K09826	bcn_bin_103_1	0	0	0	0	0	0	0	0	0	0	0	0	0	0	0	0	0	0	0	0	0	0	0	0	0	0	0	0
TraitDef_109	K02103 K03482 K03486 K03489 K03492 K02043 K05836 K10711 K11922 K24966 K24967 K24968 K24969 K03710 K03603 K05799 K11474 K13637 K19775 K14348 K19776 K22104 K00375 K18907 K07978 K07979 K11476 K11475 K13654 K15735 K22293 K23015 K23466	bcn_bin_103_1	0	0	0	0	0	0	0	0	0	0	0	0	0	0	0	0	0	0	0	0	0	0	0	0	0	0	0	0
TraitDef_110	K13641 K02624 K05818 K10973 K19333 K20329 K20539 K21602 K21827	bcn_bin_103_1	0	0	0	0	0	0	0	0	0	0	0	0	0	0	0	0	0	0	0	0	0	0	0	0	0	0	0	0
TraitDef_111	K27069 K02529 K02525 K05499 K03435 K03484 K03485 K03487 K03604 K06145 K06146 K12113 K16136 K17640 K26609	bcn_bin_103_1	0	0	0	0	0	0	0	0	0	0	0	0	0	0	0	0	0	0	0	0	0	0	0	0	0	0	0	0
TraitDef_112	K03718 K03719 K06154 K15782 K05800 K26601	bcn_bin_103_1	0	0	0	0	0	0	0	0	0	0	0	0	0	0	0	0	0	0	0	0	0	0	0	0	0	0	0	0
TraitDef_113	K15852 K18304 K18099 K18098 K07782 K19666 K20540 K19731 K19732 K19733 K19734 K20252 K20253 K21697 K21963 K25873 K07781 K04333 K01994 K20330 K20334 K20918 K21685 K21901 K22650 K24912 K03556 K21748 K16247 K21907	bcn_bin_103_1	0	0	0	0	0	0	0	0	0	0	0	0	0	0	0	0	0	0	0	0	0	0	0	0	0	0	0	0
TraitDef_114	K03566 K02521 K02623 K03576 K03717 K04761 K05596 K05798 K05817 K07592 K09681 K10918 K10972 K11921 K13634 K13635 K13636 K13794 K13928 K14057 K14657 K25882 K16135 K17737 K16516 K17850 K18297 K18900 K18927 K19242 K19338 K19555 K19618 K19624 K19735 K21645 K21698 K21699 K21703 K21711 K21742 K21755 K21756 K21757 K21900 K21959 K22711 K23773 K24082 K26290 K27042 K21960	bcn_bin_103_1	0	0	0	0	0	0	0	0	0	0	0	0	0	0	0	0	0	0	0	0	0	0	0	0	0	0	0	0
TraitDef_115	K03712 K06075 K09682 K15973 K15974 K18131 K18906 K18909 K20338 K21454 K22296 K22489 K23775 K25883	bcn_bin_103_1	0	0	0	0	0	0	0	0	0	0	0	0	0	0	0	0	0	0	0	0	0	0	0	0	0	0	0	0
TraitDef_116	K03713 K08365 K19057 K19591 K11923 K13638 K13639 K13640 K19575 K19592 K21089 K21743 K21744 K21745 K21972 K22491 K23776 K21902	bcn_bin_103_1	0	0	0	0	0	0	0	0	0	0	0	0	0	0	0	0	0	0	0	0	0	0	0	0	0	0	0	0
TraitDef_117	K26252 K03709 K11924 K23238 K03481 K15835 K19337 K02171 K02546 K03524 K03557 K03720 K02688 K07724 K11925 K06211 K13655 K14056 K15773 K18830 K20480 K20342 K20373 K20374 K22299 K22300 K20391 K20375 K20380 K18831 K20388 K20377 K21557 K09720 K22109 K22301 K23356 K06930 K23348 K09714 K09685 K26599 K10941 K18219 K20919 K17473 K19505 K21405 K11908 K11917 K11914 K26990 K12146 K12266 K15836 K02584 K02647 K06714 K02019 K01926 K03706 K17071 K07725 K21829 K27097 K07726 K07727 K07728 K07729 K07730 K07731	bcn_bin_103_1	0	0	0	0	0	0	0	0	0	0	0	0	0	0	0	0	0	0	0	0	0	0	0	0	0	0	0	0
TraitDef_118	K26739 K10917 K26740 K26741 K26742 K26743 K23305 K10947	bcn_bin_103_1	0	0	0	0	0	0	0	0	0	0	0	0	0	0	0	0	0	0	0	0	0	0	0	0	0	0	0	0
TraitDef_119	K13643 K13771 K13772 K17472 K19587	bcn_bin_103_1	0	0	0	0	0	0	0	0	0	0	0	0	0	0	0	0	0	0	0	0	0	0	0	0	0	0	0	0
TraitDef_120	K18476 K19047 K02167 K03577 K18136 K05501 K09017 K10913 K19736 K13770 K16137 K16138 K18301 K18129 K18130 K18135 K18137 K18140 K18294 K18905 K18937 K18938 K18939 K18992 K19060 K19335 K20325 K21453 K21961 K21962 K22041 K22105 K22106 K22107 K22108 K22294 K23777 K24699 K27107 K22295 K23778	bcn_bin_103_1	0	0	0	0	0	0	0	0	0	0	0	0	0	0	0	0	0	0	0	0	0	0	0	0	0	0	0	0
TraitDef_121	K15546 K19449 K21686 K07110 K22206 K23779 K19417 K27043	bcn_bin_103_1	0	0	0	0	0	0	0	0	0	0	0	0	0	0	0	0	0	0	0	0	0	0	0	0	0	0	0	0
TraitDef_122	K03488 K26931 K26932 K03480 K03493 K03483 K02538 K03491 K18531 K22976 K22977 K22980	bcn_bin_103_1	0	0	0	0	0	0	0	0	0	0	0	0	0	0	0	0	0	0	0	0	0	0	0	0	0	0	0	0
TraitDef_123	K18955 K18956 K18957 K18958 K19339 K19343 K21559 K23239 K23240 K21600 K09684 K23253 K06284 K04769 K21696 K05527 K22894 K03497 K23371 K07736 K25884 K02443 K02531 K05785 K03402 K02565 K15545 K02562 K03705 K03707 K10810 K03708 K03721 K03765 K22486 K03567 K02616 K03974 K03973 K05311 K05346 K11531 K05519 K05880 K06140 K06285 K02825 K06314 K06315 K07733 K07734 K07735 K08277 K06204 K07738 K09683 K11926 K12296 K02250 K14414 K19667 K22302 K23306 K03925 K08088 K25885 K07471 K26991	bcn_bin_103_1	0	0	0	0	0	0	0	0	0	0	0	0	0	0	0	0	0	0	0	0	0	0	0	0	0	0	0	0
TraitDef_124	K03580 K02600 K03625 K02601 K03599 K03600 K17752 K17762 K17763 K07315 K19707 K05518 K04749 K04757 K03597 K03598 K03803	bcn_bin_103_1	0	0	0	0	0	0	0	0	0	0	0	0	0	0	0	0	0	0	0	0	0	0	0	0	0	0	0	0
TraitDef_125	K06204 K03624 K04760	bcn_bin_103_1	0	0	0	0	0	0	0	0	0	0	0	0	0	0	0	0	0	0	0	0	0	0	0	0	0	0	0	0
TraitDef_126	K03628 K19000	bcn_bin_103_1	0	0	0	0	0	0	0	0	0	0	0	0	0	0	0	0	0	0	0	0	0	0	0	0	0	0	0	0
TraitDef_127	K03040 K03043 K03046 K13797 K03048 K03060 K03041 K03042 K03044 K03045 K13798 K03047 K03049 K03051 K03052 K03053 K03054 K03055 K03056 K03058 K03059 K00960	bcn_bin_103_1	0	0	0	0	0	0	0	0	0	0	0	0	0	0	0	0	0	0	0	0	0	0	0	0	0	0	0	0
TraitDef_128	K03086 K03087 K03088 K23514 K24073 K03089 K03090 K03091 K27000 K03093 K26992 K03092 K02405 K24072	bcn_bin_103_1	0	0	0	0	0	0	0	0	0	0	0	0	0	0	0	0	0	0	0	0	0	0	0	0	0	0	0	0
TraitDef_129	K07722 K07723	bcn_bin_103_1	0	0	0	0	0	0	0	0	0	0	0	0	0	0	0	0	0	0	0	0	0	0	0	0	0	0	0	0
TraitDef_130	K03764 K13821 K18918	bcn_bin_103_1	0	0	0	0	0	0	0	0	0	0	0	0	0	0	0	0	0	0	0	0	0	0	0	0	0	0	0	0
TraitDef_131	K04047	bcn_bin_103_1	0	0	0	0	0	0	0	0	0	0	0	0	0	0	0	0	0	0	0	0	0	0	0	0	0	0	0	0
TraitDef_132	K00424+K00425+K00426	bcn_bin_103_1	0	0	0	0	0	0	0	0	0	0	0	0	0	0	0	0	0	0	0	0	0	0	0	0	0	0	0	0
TraitDef_133	K02346,K04479	bcn_bin_103_1	0	0	0	0	0	0	0	0	0	0	0	0	0	0	0	0	0	0	0	0	0	0	0	0	0	0	0	0
TraitDef_134	K03553	bcn_bin_103_1	0	0	0	0	0	0	0	0.2553081759983296	3.1279742250007847	0.5290639532747138	1.5684493781255635	2.366113044174176	3.96733045445821	0.8833394764007033	6.334885304916694	5.055205107540049	4.595405192224348	6.880738944819571	3.5483294108966135	1.63404381110204	9.73157502566284	1.0923975854070238	2.4933533985655107	1.9285939035833857	0	0	0	0
TraitDef_135	K03581+K03582+K03583	bcn_bin_103_1	0	0	0	0	0	0	0	0	0	0	0	0	0	0	0	0	0	0	0	0	0	0	0	0	0	0	0	0
TraitDef_136	K03546+K03547	bcn_bin_103_1	0	0	0	0	0	0	0	0	0	0	0	0	0	0	0	0	0	0	0	0	0	0	0	0	0	0	0	0
TraitDef_137	K01141	bcn_bin_103_1	0	0	0	0	0	0	0	0	0	0	0	0	0	0	0	0	0	0	0	0	0	0	0	0	0	0	0	0
TraitDef_138	K02335	bcn_bin_103_1	0	0	0	0	0	0	0	0	0	0	0	0	0	0	0	0	0	0	0	0	0	0	0	0	0	0	0	0
TraitDef_139	K02334	bcn_bin_103_1	0	0	0	0	0	0	0	0	0	0	0	0	0	0	0	0	0	0	0	0	0	0	0	0	0	0	0	0
TraitDef_141	K09762	bcn_bin_103_1	0	0	0	0	0	0	0	0	0	0	0	0	0	0	0	0	0	0	0	0	0	0	0	0	0	0	0	0
TraitDef_142	K18955	bcn_bin_103_1	0	0	0	0	0	0	0	0	0	0	0	0	0	0	0	0	0	0	0	0	0	0	0	0	0	0	0	0
TraitDef_143	K18956	bcn_bin_103_1	0	0	0	0	0	0	0	0	0	0	0	0	0	0	0	0	0	0	0	0	0	0	0	0	0	0	0	0
TraitDef_144	K18957	bcn_bin_103_1	0	0	0	0	0	0	0	0	0	0	0	0	0	0	0	0	0	0	0	0	0	0	0	0	0	0	0	0
TraitDef_145	K27000	bcn_bin_103_1	0	0	0	0	0	0	0	0	0	0	0	0	0	0	0	0	0	0	0	0	0	0	0	0	0	0	0	0
TraitDef_146	K09811	bcn_bin_103_1	0	0	0	0	0	0	0	0	0.3133549039802474	0	0	0.1260667658037959	0	0	2.4461024866655734	0	1.1797420865355266	1.659376948986338	0	0	5.9548315509181515	0.5280719180315305	0.6026514197302705	1.8364153031224528	0	0	0	0
TraitDef_147	K02274 K02275 K02276 K02277	bcn_bin_103_1	0	0	0	0	0	0	0	0	0	0	0	0	0	0	0	0	0	0	0	0	0	0	0	0	0	0	0	0
TraitDef_148	(K00963 (K00693+K00750,K16150,K16153,K13679,K20812)),(K00975 (K00703,K13679,K20812)) (K00700,K16149)	bcn_bin_103_1	1.1642318248287808	0.9196396995807022	0.63685810121696	0	0.4602802731972603	0.20961650697861875	0.5913758861570297	0.553725292228391	0.20786909471957005	0.16081448876766052	0.1131111014997764	0.359426334814361	0.5017396283518694	0.2745551902671859	0.44224673074335086	0.14966012888851304	0.5716463209379281	1.6031844809117144	0.09565201116281978	0.6043555912822898	0.6580645696571122	0.1496017695903279	0.279564623485709	1.009400799632299	0	1.1348391324218694	0	0.9191647019439056
TraitDef_149	(K00688,K16153) (K01196,((K00705,K22451) (K02438,K01200))) (K15779,K01835,K15778)	bcn_bin_103_1	0	0	0	0	0	0	0	0	0	0	0	0	0	0	0	0	0	0	0	0	0	0	0	0	0	0	0	0
TraitDef_150	K05973 K24257 K03821 K22881	bcn_bin_103_1	0	0	0	0	0	0	0	0	0	0	0	0	0	0	0	0	0	0	0	0	0	0	0	0	0	0	0	0
TraitDef_151	K24105 K25151 K25152 K25153	bcn_bin_103_1	0	0	0	0	0	0	0	0	1.5806002840469526	0	0	0.9286851315471938	3.7743248993557046	2.987762664057267	5.48371615820516	2.5948112984703418	2.992625278174714	6.877923986119782	5.008848294823075	1.9320367948811443	5.700563257633727	1.3396629992700275	3.9642970581727424	6.51797951251893	0	0	0	0
TraitDef_152	K03407 K03408 K03409 K03410 K03411 K00575 K03412 K13924 K03413 K03414 K03415	bcn_bin_103_1	0	0	0	0	0	0	0	0	0	0	0	0.48702978444426	0	0	22.541157905765488	0	6.9915884959436365	11.35549272776121	5.528931248198393	2.4040833127142167	42.02459861261285	0	0	0	0	0	0	0
TraitDef_153	K03406 K05874 K05875 K05876 K05877 K03776 K06595	bcn_bin_103_1	0	0	0	0	0	0	0	0	0	0	0	0	0	0	0	0	0	0	0	0	0	0	0	0	0	0	0	0
TraitDef_154	K02411 K02412 K02413 K02418 K02419 K02420 K02421 K13820 K02400 K02401 K03516	bcn_bin_103_1	0	0	0	0	0	0	0	0	0	0	0	0	0	0	0	0	0	0	0	0	0	0	0	0	0	0	0	0
TraitDef_155	K02410 K02416 K02417	bcn_bin_103_1	0	0	0	0	0	0	0	0	0	0	0	0	4.169812107780065	0	8.81843571864951	0.9595364523521074	3.4414472214853125	3.1593223654012945	0.5698950936761351	1.0114291969772942	9.095275431212174	1.2135660336566734	0.8114944468949091	0.665302912237539	0	0	0	0
TraitDef_156	K02409 K02394 K02386 K02393 K02415	bcn_bin_103_1	0	0	0	0	0	0	0	0	0	0	0	0.06664298539117125	1.829639077127784	0	6.036195240752808	0.6149424885988546	2.8657475257195553	2.126617237000484	1.0002117337840128	0.7639748480407356	6.52549597746658	0	1.2259378977195032	1.124044423875545	0	0	0	0
TraitDef_157	K02408 K02414 K02387 K02388 K02389 K02391 K02392 K02395 K02390 K02396 K02397 K02399	bcn_bin_103_1	0	0	0	0	0	0	0	0	0	0	0	0	4.298011656156141	0	6.181137718709708	0.8821987656535157	3.149755535583874	2.7251993889033512	1.955628841800351	0.9697435241252296	12.778909119106752	0.632607782550952	1.4331794013152637	0	0	0	0	0
TraitDef_158	K24343 K24344 K09860 K24346 K21217 K21218	bcn_bin_103_1	0	0	0	0	0	0	0	0	0	0	0	0	0	0	0	0	0	0	0	0	0	0	0	0	0	0	0	0
TraitDef_159	K18475 K02406 K02407 K02422 K02423	bcn_bin_103_1	0	0	0	0	0	0	0	0	0	0.6282268279594343	0	5.284017384315702	184.31145919288767	27.996234875900367	127.65043462469616	41.73231680683871	35.71234239887397	72.5322348192184	41.63344853223052	16.079416336887785	265.06653653687425	10.14987278287788	49.87436923358856	37.70922824502264	0	0	0	0
TraitDef_160	K02403 K02402 K02405 K02556 K02557 K10564 K10565	bcn_bin_103_1	0	0	0	0	0	0	0	0	0	0	0	0	0	0	0	0	0	0	0	0	0	0	0	0	0	0	0	0
TraitDef_161	K10941 K10942 K10943 K02424 K02425 K13626 K02398 K06602 K06603 K06604 K02382 K02383 K02384 K02385 K06601 K02404 K04562	bcn_bin_103_1	0	0	0	0	0	0	0	0	0	0	0	0	0	0	0	0	0	0	0	0	0	0	0	0	0	0	0	0
TraitDef_162	K07324 K07325 K07822 K07327 K07328 K23986 K07329 K07330 K07331 K07332 K07333 K07991	bcn_bin_103_1	0	0	0	0	0	0	0	0	0	0	0	0	0	0	0	0	0	0	0	0	0	0	0	0	0	0	0	0
TraitDef_163	K02657 K02658 K02659 K02660 K02661 K06596 K02667 K02668 K02669 K02670	bcn_bin_103_1	0	0	0	0	0	0	0	0	0	0	0	0	0	0	0	0	0	0	0	0	0	0	0	0	0	0	0	0
TraitDef_164	K06596 K06597 K06598 K06599 K06600	bcn_bin_103_1	0	0	0	0	0	0	0	0	0	0	0	0	0	0	0	0	0	0	0	0	0	0	0	0	0	0	0	0
TraitDef_165	K11522 K11523 K11524 K11525 K11526	bcn_bin_103_1	0	0	0	0	0	0	0	0	0	0	0	0	0	0	0	0	0	0	0	0	0	0	0	0	0	0	0	0
TraitDef_166	K02650 K02652 K02653 K02654 K02656 K02666 K02665 K02664 K23985 K02663 K02662 K02676 K02671 K02672 K02673 K02674 K02675 K02655 K02651 K02278 K02279 K02280 K02281 K02282 K02283	bcn_bin_103_1	0	0	0	0	0	0	0	0	0	0	0	0	0	0	0	0	0	0	0	0	0	0	0	0	0	0	0	0
TraitDef_167	K07345 K07346 K07347 K07348 K07349 K07350 K07351 K07352 K07353 K07354 K07355 K07356 K27078	bcn_bin_103_1	0	0	0	0	0	0	0	0	0	0	0	0	0	0	0	0	0	0	0	0	0	0	0	0	0	0	0	0
TraitDef_001	K19290 K19291 K19294 K19295 K19296 K19293 -K19292	bcn_bin_105_1	0	0	0	0	0	0	0	0	0	0	0	0	0	0	0	0	0	0	0	0	0	0	0	0	0	0	0	0
TraitDef_002	K16081	bcn_bin_105_1	0	0	0	0	0	0	0	0	0	0	0	0	0	0	0	0	0	0	0	0	0	0	0	0	0	0	0	0
TraitDef_003	K03819 K13684 K13683 K03818 K03208 K03606 K16710 K16703 K25875 -K13620 -K16711	bcn_bin_105_1	0	0	0	0	0	0	0	0	0	0	0	0	0	0	0	0	0	0	0	0	0	0	0	0	0	0	0	0
TraitDef_004	K16695	bcn_bin_105_1	0	0	0	0	0	0	0	0	0	0	0	0	0	0	0	0	0	0	0	0	0	0	0	0	0	0	0	0
TraitDef_005	K25891 K25890 K25889 K25892 K25888 K25887 K00906	bcn_bin_105_1	0	0	0	0	0	0	0	0	0	0	0	0	0	0	0	0	0	0	0	0	0	0	0	0	0	0	0	0
TraitDef_006	K13664 K13665 K13658 K13660 K13656 K13659 K13663 K13657	bcn_bin_105_1	0	0	0	0	0	0	0	0	0	0	0	0	0	0	0	0	0	0	0	0	0	0	0	0	0	0	0	0
TraitDef_007	K12582 K02852 K02851	bcn_bin_105_1	0	0	0	0	0	0	0	0	0	0	0	0	0	0	0	0	0	0	0	0	0	0	0	0	0	0	0	0
TraitDef_008	K09774 K06861 K11719 K04744 K03643 K07091 K11720	bcn_bin_105_1	0	0	0	0	0	0	0	0	0	0	0	0	0	0	0	0	0	0	0	0	0	0	0	0	0	0	0	0
TraitDef_009	K21006 K21007 K21008 K21009 K21010 K21011 K21012	bcn_bin_105_1	0	0	0	0	0	0	0	0	0	0	0	0	0	0	0	0	0	0	0	0	0	0	0	0	0	0	0	0
TraitDef_010	K20997 K16011 K20987 K20998 K20999 K21000 K21001 K21002 K21003 K21004 K21005 K25205	bcn_bin_105_1	0	0	0	0	0	0	0	0	0	0	0	0	0	0	0	0	0	0	0	0	0	0	0	0	0	0	0	0
TraitDef_011	K22924 K22921 K22923 K22922	bcn_bin_105_1	0	0	0	0	0	0	0	0	0	0	0	0	0	0	0	0	0	0	0	0	0	0	0	0	0	0	0	0
TraitDef_012	K20921 K20922 K25886 K03606 K00640	bcn_bin_105_1	0	0	0	0	0	0	0	0	0	0	0	0	0	0	0	0	0	0	0	0	0	0	0	0	0	0	0	0
TraitDef_013	K11936 K21461 K11937 K11936 K11935 K11931	bcn_bin_105_1	0	0	0	0	0	0	0	0	0	0	0	0	0	0	0	0	0	0	0	0	0	0	0	0	0	0	0	0
TraitDef_014	K16566 K16557 K16558 K16556 K16568 K16555 K16564 K16562 K16560 K16563 K16552	bcn_bin_105_1	0	0	0	0	0	0	0	0	0	0	0	0	0	0	0	0	0	0	0	0	0	0	0	0	0	0	0	0
TraitDef_015	K25902 K25903 K25904 K25905 K25906 K25907 K25908 K25909 K25910 K25911 K25912 K21154 K25913	bcn_bin_105_1	0	0	0	0	0	0	0	0	0	0	0	0	0	0	0	0	0	0	0	0	0	0	0	0	0	0	0	0
TraitDef_016	K16701 K16710 K16703 K16700 K16702 K16707	bcn_bin_105_1	0	0	0	0	0	0	0	0	0	0	0	0	0	0	0	0	0	0	0	0	0	0	0	0	0	0	0	0
TraitDef_017	K16703 K16700 K25958 K25957 K16707	bcn_bin_105_1	0	0	0	0	0	0	0	0	0	0	0	0	0	0	0	0	0	0	0	0	0	0	0	0	0	0	0	0
TraitDef_018	K22447 K04077	bcn_bin_105_1	1.2788692228321863	1.8555314109151155	0.7349482200972689	3.1764313202564254	1.0926397344545566	11.963086133196564	1.2458318569029396	4.800213777065485	2.3796641154185516	2.325979214442671	4.743738983465485	2.0691543389149536	0.09112020261860654	0.4131401877742474	0.6453224954274527	0.5567774745516131	0.7586367073836774	1.422756469971833	1.0380079310100514	0.7590032220994178	0.24312840579617073	0.32340784742333223	0.22144960761569352	0.22493569526362767	2.1568603753712177	3.7617047293167327	3.7687784601058647	1.4306706165174428
TraitDef_019	K04078	bcn_bin_105_1	0	8.52920740983671	0	4.866968997703823	8.37078339981292	19.440903490369937	1.908879623882095	5.37899284529814	3.704960923531161	5.307929204422782	5.245250098960219	0.331234247406052	0	0	0.988771442573716	0	0.7749286254694147	1.089982897863575	0	2.1422846361629593	0.8692237775850025	0	1.5834370636050243	0	8.675019303882767	7.016717773013649	14.698907790929823	3.409920815838959
TraitDef_020	K03687	bcn_bin_105_1	0	0	0	0	0	0	0	0.8164542711613247	1.968260490625929	1.4099186949248017	0.2786539115072616	0	0	0	0	0	1.0292020807015665	0	0	0	0	0	0	0	3.072402670125146	1.8638156584567505	0	0
TraitDef_021	K03686	bcn_bin_105_1	0	0	0	0	0	0	0	0	0	0	0	0	0	0	0	0	0	0	0	0	0	0	0	0	0	0	0	0
TraitDef_022	K04043	bcn_bin_105_1	0.7645261911357444	0.7130976686912658	0	1.0850947273569176	1.1197638121716955	4.876161039387869	0.6383794151999137	2.312840951748802	3.235260959455079	1.2425775252320874	2.2803939774495903	0.8308006533299336	0.3268377103762477	0.5927545776065921	0.16533555269265413	0	0.2591564583537058	0	0.2327009583043025	0	0	0	0.2647714434224795	0	0	4.1065053196161845	2.457850155204659	1.710550442043806
TraitDef_023	K03781	bcn_bin_105_1	0	0	0	0	0	0	0	0	0	0	0	0	0	0	0	0	0	0	0	0	0	0	0	0	0	0	0	0
TraitDef_024	K03782	bcn_bin_105_1	0	0	0	0	0	0	0	0	0	0	0	0	0	0	0	0	0	0	0	0	0	0	0	0	0	0	0	0
TraitDef_025	K03694,K03695,K03696,K03697,K04086,K03544,K03667	bcn_bin_105_1	0	0	0.5577109961524246	1.147816965932462	0.3948300146963782	2.750944031469688	0	1.0873471911882613	0.5825140873991188	0.12518122054361244	0.24740601622841263	0.2538824347170086	0	0	0	0.1408357357594138	0.13706830022753808	0	0.16410125383309193	0.10104648919705056	0.4099922557857584	0	0.5601523022695231	0	0	1.654809740687612	3.6832234262243224	0.2010473544598693
TraitDef_026	K01338,K04076	bcn_bin_105_1	0	0	0	0	0	0	0	0	0	0	0	0	0	0	0	0	0	0	0	0	0	0	0	0	0	0	0	0
TraitDef_027	(K17755,((K00108,K11440,K00499) (K00130,K14085)))	bcn_bin_105_1	0	0	0	0	0	0	0	0	0	0	0	0	0	0	0	0	0	0	0	0	0	0	0	0	0	0	0	0
TraitDef_028	K21349,K22306	bcn_bin_105_1	0	0	0	0	0	0	0	0	0	0	0	0	0	0	0	0	0	0	0	0	0	0	0	0	0	0	0	0
TraitDef_029	(K21369 K22306),(K21349 K22908)	bcn_bin_105_1	0	0	0	0	0	0	0	0	0	0	0	0	0	0	0	0	0	0	0	0	0	0	0	0	0	0	0	0
TraitDef_030	(K05947 K07026),K18818	bcn_bin_105_1	0	0	0	0	0	0	0	0	0	0	0	0	0	0	0	0	0	0	0	0	0	0	0	0	0	0	0	0
TraitDef_031	(((K00931 K00147),K12657) K00286),K01750,(K00819 K00286)	bcn_bin_105_1	0	0	0	0	0	0	0	0	0	0	0	0	0	0	0	0	0	0	0	0	0	0	0	0	0	0	0	0
TraitDef_032	(K00975 K00703 (K00700,K16149) K01214 K06044 K01236),(K00697 K01087),K16055	bcn_bin_105_1	0	0	0	0	0	0	0	0	0	0	0	0	0	0	0	0	0	0	0	0	0	0	0	0	0	0	0	0
TraitDef_033	K02168	bcn_bin_105_1	0	0	0	0	0	0	0	0	0	0	0	0	0	0	0	0	0	0	0	0	0	0	0	0	0	0	0	0
TraitDef_034	K05020	bcn_bin_105_1	0	0	0	0	0	0	0	0	0	0	0	0	0	0	0	0	0	0	0	0	0	0	0	0	0	0	0	0
TraitDef_035	K02000+K02001+K02002	bcn_bin_105_1	0	0	0	0	0	0	0	0	0	0	0	0	0	0	0	0	0	0	0	0	0	0	0	0	0	0	0	0
TraitDef_036	K03762	bcn_bin_105_1	0	0	0	0	0	0	0	0	0	0	0	0	0	0	0	0	0	0	0	0	0	0	0	0	0	0	0	0
TraitDef_037	K03282,K03442	bcn_bin_105_1	0	0	0	0	0	0	0	0	0	0	0	0	0	0	0	0	0	0	0	0	0	0	0	0	0	0	0	0
TraitDef_038	((K00318 K00294),K13821)	bcn_bin_105_1	0	0	0	0	0	0	0	0	0	0	0	0	0	0	0	0	0	0	0	0	0	0	0	0	0	0	0	0
TraitDef_039	K00673 K01484 K00840 K06447 K05526	bcn_bin_105_1	0	0	0	0	0	0	0	0	0	0	0	0	0	0	0	0	0	0	0	0	0	0	0	0	0	0	0	0
TraitDef_040	K00928 K00133 K00836 K06718 K06720	bcn_bin_105_1	0	0	0	0	0	0	0	0	0	0	0	0	0	0	0	0	0	0	0	0	0	0	0	0	0	0	0	0
TraitDef_041	K01745 K01712 K01468 (K01479,K00603,K13990,(K05603 K01458))	bcn_bin_105_1	0	0	0	0	0	0	0	0	0	0	0	0	0	0	0	0	0	0	0	0	0	0	0	0	0	0	0	0
TraitDef_042	K05845 K05846 K05847	bcn_bin_105_1	0	0	0	0	0	0	0	0	0	0	0	0	0	0	0	0	0	0	0	0	0	0	0	0	0	0	0	0
TraitDef_043	K07637 K07660	bcn_bin_105_1	0	0	0	0	0	0	0	0	0	0	0	0	0	0	0	0	0	0	0	0	0	0	0	0	0	0	0	0
TraitDef_044	K07664 K07642	bcn_bin_105_1	0	0	0	0	0	0	0	0	0	0	0	0	0	0	0	0	0	0	0	0	0	0	0	0	0	0	0	0
TraitDef_045	K07640 K07662	bcn_bin_105_1	0	0	0	0	0	0	0	0	0	0	0	0	0	0	0	0	0	0	0	0	0	0	0	0	0	0	0	0
TraitDef_046	K06006	bcn_bin_105_1	0	0	0	0	0	0	0	0	0	0	0	0	0	0	0	0	0	0	0	0	0	0	0	0	0	0	0	0
TraitDef_047	K03969,K03970,K03973,K03971	bcn_bin_105_1	0	0	0	0	0	0	0	0	0	0	0	0	0	0	0	0	0	0	0	0	0	0	0	0	0	0	0	0
TraitDef_048	(K03386,K24119,K24126) K03387	bcn_bin_105_1	0	0	0	0	0	0	0	0	0	0	0	0	0	0	0	0	0	0	0	0	0	0	0	0	0	0	0	0
TraitDef_049	K04564	bcn_bin_105_1	7.843991961041047	1.3302433574974684	5.163516944499895	4.5544113556494485	7.049889138558037	7.276962040432049	1.786291024183245	4.674013442244648	0	0	0.7362598762760675	0.0774905808151773	0	0	0.2313180897764198	0	0.3625812834765151	1.0199839961659145	1.3022714180332526	0	0	0	0	0	1.352984662073459	5.745340011389617	2.5790514816654393	7.977337688430593
TraitDef_050	K11330 K11328	bcn_bin_105_1	0	0	0	0	0	0	0	0	0	0	0	0	0	0	0	0	0	0	0	0	0	0	0	0	0	0	0	0
TraitDef_051	K11330 K11328	bcn_bin_105_1	0	0	0	0	0	0	0	0	0	0	0	0	0	0	0	0	0	0	0	0	0	0	0	0	0	0	0	0
TraitDef_052	K07773 K07648	bcn_bin_105_1	0	0	0	0	0	0	0	0	0	0	0	0	0	0	0	0	0	0	0	0	0	0	0	0	0	0	0	0
TraitDef_053	K07773 K07648	bcn_bin_105_1	0	0	0	0	0	0	0	0	0	0	0	0	0	0	0	0	0	0	0	0	0	0	0	0	0	0	0	0
TraitDef_054	K07682 K07695	bcn_bin_105_1	0	0	0	0	0	0	0	0	0	0	0	0	0	0	0	0	0	0	0	0	0	0	0	0	0	0	0	0
TraitDef_055	K07682 K07695	bcn_bin_105_1	0	0	0	0	0	0	0	0	0	0	0	0	0	0	0	0	0	0	0	0	0	0	0	0	0	0	0	0
TraitDef_056	K15012 K15011	bcn_bin_105_1	0	0	0	0	0	0	0	0	0	0	0	0	0	0	0	0	0	0	0	0	0	0	0	0	0	0	0	0
TraitDef_057	K15012 K15011	bcn_bin_105_1	0	0	0	0	0	0	0	0	0	0	0	0	0	0	0	0	0	0	0	0	0	0	0	0	0	0	0	0
TraitDef_058	K07683	bcn_bin_105_1	0	0	0	0	0	0	0	0	0	0	0	0	0	0	0	0	0	0	0	0	0	0	0	0	0	0	0	0
TraitDef_059	K07671 K07655	bcn_bin_105_1	0	0	0	0	0	0	0	0	0	0	0	0	0	0	0	0	0	0	0	0	0	0	0	0	0	0	0	0
TraitDef_060	K07651 K07775	bcn_bin_105_1	0	0	0	0	0	0	0	0	0	0	0	0	0	0	0	0	0	0	0	0	0	0	0	0	0	0	0	0
TraitDef_061	K01476	bcn_bin_105_1	0	0	0	0	0	0	0	0	0	0	0	0	0	0	0	0	0	0	0	0	0	0	0	0	0	0	0	0
TraitDef_062	K03759	bcn_bin_105_1	0	0	0	0	0	0	0	0	0	0	0	0	0	0	0	0	0	0	0	0	0	0	0	0	0	0	0	0
TraitDef_063	K01584,K01585,K02626	bcn_bin_105_1	0	0	0	0	0	0	0	0	0	0	0	0	0	0	0	0	0	0	0	0	0	0	0	0	0	0	0	0
TraitDef_064	K01580,K20265	bcn_bin_105_1	0	0	0	0	0	0	0	0	0	0	0	0	0	0	0	0	0	0	0	0	0	0	0	0	0	0	0	0
TraitDef_065	K01425	bcn_bin_105_1	0	0	0	0	0	0	0	0	0	0	0	0	0	0	0	0	0	0	0	0	0	0	0	0	0	0	0	0
TraitDef_066	K01582	bcn_bin_105_1	0	0	0	0	0	0	0	0	0	0	0	0	0	0	0	0	0	0	0	0	0	0	0	0	0	0	0	0
TraitDef_067	K03757	bcn_bin_105_1	0	0	0	0	0	0	0	0	0	0	0	0	0	0	0	0	0	0	0	0	0	0	0	0	0	0	0	0
TraitDef_068	K03756	bcn_bin_105_1	0	0	0	0	0	0	0	0	0	0	0	0	0	0	0	0	0	0	0	0	0	0	0	0	0	0	0	0
TraitDef_069	K01581	bcn_bin_105_1	0	0	0	0	0	0	0	0	0	0	0	0	0	0	0	0	0	0	0	0	0	0	0	0	0	0	0	0
TraitDef_070	K01430,K01429,K01428,K14048	bcn_bin_105_1	0	0	0	0	0	0	0	0	0	0	0	0	0	0	0	0	0	0	0	0	0	0	0	0	0	0	0	0
TraitDef_071	K00574	bcn_bin_105_1	0	0	0	0	0	0	0	0	0	0	0	0	0	0	0	0	0	0	0	0	0	0	0	0	0	0	0	0
TraitDef_072	K19777,K19778	bcn_bin_105_1	0	0	0	0	0	0	0	0	0	0	0	0	0	0	0	0	0	0	0	0	0	0	0	0	0	0	0	0
TraitDef_073	K07773 K07648	bcn_bin_105_1	0	0	0	0	0	0	0	0	0	0	0	0	0	0	0	0	0	0	0	0	0	0	0	0	0	0	0	0
TraitDef_074	K07682 K07695	bcn_bin_105_1	0	0	0	0	0	0	0	0	0	0	0	0	0	0	0	0	0	0	0	0	0	0	0	0	0	0	0	0
TraitDef_075	K11330 K11328	bcn_bin_105_1	0	0	0	0	0	0	0	0	0	0	0	0	0	0	0	0	0	0	0	0	0	0	0	0	0	0	0	0
TraitDef_076	K15012 K15011	bcn_bin_105_1	0	0	0	0	0	0	0	0	0	0	0	0	0	0	0	0	0	0	0	0	0	0	0	0	0	0	0	0
TraitDef_077	K04761,K13639,K09825,K23775	bcn_bin_105_1	0	0	0	0	0	0	0	0	0	0	0	0	0	0	0	0	0	0	0	0	0	0	0	0	0	0	0	0
TraitDef_078	K03705	bcn_bin_105_1	0	0	0	0	0	4.519594657590276	0	1.3398223937006355	0.2392567358025821	0.3084950306844011	1.5242607125183545	0.09625610608381	0	0	0.14366764550216388	0	0.22519293389709488	0	0	0	0	0.40320021091866154	0	0	0	3.058569285672617	0	0.9909171601583302
TraitDef_079	K07778,K07693	bcn_bin_105_1	0	0	0	0	0	0	0	0	0	0	0	0	0	0	0	0	0	0	0	0	0	0	0	0	0	0	0	0
TraitDef_080	K03704	bcn_bin_105_1	0	12.67112188854824	4.661062914703837	14.532476756284568	0	5.747745379761545	14.109110263476351	8.019371738025834	41.98955713335315	292.7448679416297	233.5759904872602	49.94436391322557	41.98305683350185	55.25772799875081	94.47355022078274	56.53271742560119	29.83550639136948	27.487939894078036	31.94818553764489	53.20317322505575	8.994576481096981	46.14889370623375	10.53329872745951	40.63179752802334	0	10.372539316628872	0	2.5203762551853175
TraitDef_081	K00962	bcn_bin_105_1	0	0	0	0	0	0	0	0	0	0	0	0	0	0	0	0	0	0	0	0	0	0	0	0	0	0	0	0
TraitDef_082	K05592	bcn_bin_105_1	0	0	0	0	0	0	0	0	0	0	0	0	0	0	0	0	0	0	0	0	0	0	0	0	0	0	0	0
TraitDef_083	K12573	bcn_bin_105_1	0	0	0	0	0	0	0	0	0	0	0	0	0	0	0	0	0	0	0	0	0	0	0	0	0	0	0	0
TraitDef_084	K10255	bcn_bin_105_1	0	0	0	0	0	0	0	0	0	0	0	0	0	0	0	0	0	0	0	0	0	0	0	0	0	0	0	0
TraitDef_085	K07217	bcn_bin_105_1	0	0	0	0	0	0	0	0	0	0	0	0	0	0	0	0	0	0	0	0	0	0	0	0	0	0	0	0
TraitDef_086	K01637 K01638	bcn_bin_105_1	0	0	0	0	0	0	0	0	0	0	0	0	0	0	0	0	0	0	0	0	0	0	0	0	0	0	0	0
TraitDef_087	K02491 K07697 K07698 K13532 K13533 K07699 K06375 K02490	bcn_bin_105_1	0	0	0	0	0	0	0	0	0	0	0	0	0	0	0	0	0	0	0	0	0	0	0	0	0	0	0	0
TraitDef_088	K06346 K06348 K06349 K06350 K06351 K06357 K06359 K06370 K06371 K06372 K06376 K06377 K06435 K06437 K06438 K06439 K06440 K07257 K08293 K08384 K09762 K12576 K12771 K12772 K12773 K12783 K16654 K16947 K25519	bcn_bin_105_1	0	0	0	0	0	0	0	0	0	0	0	0	0	0	0	0	0	0	0	0	0	0	0	0	0	0	0	0
TraitDef_089	K06418 K06419 K06420 K06421 K06422 K06423 K06424 K06425 K06426 K06427 K06428 K06429 K06430 K06431 K06432 K06433 K06434	bcn_bin_105_1	0	0	0	0	0	0	0	0	0	0	0	0	0	0	0	0	0	0	0	0	0	0	0	0	0	0	0	0
TraitDef_090	K06325 K06326 K06327 K06328 K06329 K06330 K06331 K06332 K06333 K06334 K06335 K06337 K06338 K06339 K06340 K06341 K06342 K06343 K06436	bcn_bin_105_1	0	0	0	0	0	0	0	0	0	0	0	0	0	0	0	0	0	0	0	0	0	0	0	0	0	0	0	0
TraitDef_091	K06345	bcn_bin_105_1	0	0	0	0	0	0	0	0	0	0	0	0	0	0	0	0	0	0	0	0	0	0	0	0	0	0	0	0
TraitDef_092	K06288 K06290 K06291 K06293 K06294 K06295 K06297 K06298 K06299 K06300 K06301 K06302 K06303 K06304 K06305 K06307 K06308 K06309 K06310 K06312 K06313	bcn_bin_105_1	0	0	0	0	0	0	0	0	0	0	0	0	0	0	0	0	0	0	0	0	0	0	0	0	0	0	0	0
TraitDef_093	K06319 K06320 K06321 K06322 K06323 K06373 K06374	bcn_bin_105_1	0	0	0	0	0	0	0	0	0	0	0	0	0	0	0	0	0	0	0	0	0	0	0	0	0	0	0	0
TraitDef_094	K04769 K06283	bcn_bin_105_1	0	0	0	0	0	0	0	0	0	0	0	0	0	0	0	0	0	0	0	0	0	0	0	0	0	0	0	0
TraitDef_095	K26994 K26995	bcn_bin_105_1	0	0	0	0	0	0	0	0	0	0	0	0	0	0	0	0	0	0	0	0	0	0	0	0	0	0	0	0
TraitDef_096	K06378 K06379 K06380 K06381 K06382 K06383 K06384 K06385 K06386 K06387 K06388 K06389	bcn_bin_105_1	0	0	0	0	0	0	0	0	0	0	0	0	0	0	0	0	0	0	0	0	0	0	0	0	0	0	0	0
TraitDef_097	K06390 K06391 K06392 K06393 K06394 K06395 K06396 K06397	bcn_bin_105_1	0	0	0	0	0	0	0	0	0	0	0	0	0	0	0	0	0	0	0	0	0	0	0	0	0	0	0	0
TraitDef_098	K06398 K06399 K06400 K06401 K06402	bcn_bin_105_1	0	0	0	0	0	0	0	0	0	0	0	0	0	0	0	0	0	0	0	0	0	0	0	0	0	0	0	0
TraitDef_099	K06403 K06404 K06405 K06406 K06407 K06408 K06409 K06410 K06412 K06413 K06414 K06415 K06416	bcn_bin_105_1	0	0	0	0	0	0	0	0	0	0	0	0	0	0	0	0	0	0	0	0	0	0	0	0	0	0	0	0
TraitDef_100	K06417	bcn_bin_105_1	0	0	0	0	0	0	0	0	0	0	0	0	0	0	0	0	0	0	0	0	0	0	0	0	0	0	0	0
TraitDef_101	K03124	bcn_bin_105_1	0	0	0	0	0	0	0	0	0	0	0	0	0	0	0	0	0	0	0	0	0	0	0	0	0	0	0	0
TraitDef_102	K03136	bcn_bin_105_1	0	0	0	0	0	0	0	0	0	0	0	0	0	0	0	0	0	0	0	0	0	0	0	0	0	0	0	0
TraitDef_103	K03057	bcn_bin_105_1	0	0	0	0	0	0	0	0	0	0	0	0	0	0	0	0	0	0	0	0	0	0	0	0	0	0	0	0
TraitDef_104	K02099 K02508 K02854 K02855 K03490 K03755 K04033 K05372 K06599 K07780 K10923 K11920 K12243 K13631 K13632 K05804 K18325 K14063 K18954 K18991 K19056 K20968 K21746 K21747 K21906 K21905 K23237 K25495 K19693 K21701 K27259 K13652 K13653 K07506 K10778 K13529 K13530 K13633 K17736 K21825 K21826	bcn_bin_105_1	0	0	0	0	0	0	0	0	0	0	0	0	0	0	0	0	0	0	0	0	0	0	0	0	0	0	0	0
TraitDef_105	K03892 K23988 K21885 K21886 K21903 K22043 K22298 K22042 K26993 K07721	bcn_bin_105_1	0	0	0	0	0	0	0	0	0	0	0	0	0	0	0	0	0	0	0	0	0	0	0	0	0	0	0	0
TraitDef_106	K10914 K01420 K13642 K15861 K21555 K21556 K21558 K21560 K21561 K21562 K21563 K21564 K21828 K21884 K22490 K16326	bcn_bin_105_1	0	0	0	0	0	0	0	0	0	0	0	0	0	0	0	0	0	0	0	0	0	0	0	0	0	0	0	0
TraitDef_107	K11534 K02444 K02530 K02436 K02081 K02430 K03436 K02468 K03477 K06283 K06608 K20271 K22103 K23774 K27243 K21601 K09012	bcn_bin_105_1	0	0	0	0	0	0	0	0	0	0	0	0	0	0	0	0	0	0	0	0	0	0	0	0	0	0	0	0
TraitDef_108	K03711 K22297 K09823 K02076 K09825 K09826	bcn_bin_105_1	0	0	0	0	0	0	0	0	0	0	0	0	0	0	0	0	0	0	0	0	0	0	0	0	0	0	0	0
TraitDef_109	K02103 K03482 K03486 K03489 K03492 K02043 K05836 K10711 K11922 K24966 K24967 K24968 K24969 K03710 K03603 K05799 K11474 K13637 K19775 K14348 K19776 K22104 K00375 K18907 K07978 K07979 K11476 K11475 K13654 K15735 K22293 K23015 K23466	bcn_bin_105_1	0	0	0	0	0	0	0	0	0	0	0	0	0	0	0	0	0	0	0	0	0	0	0	0	0	0	0	0
TraitDef_110	K13641 K02624 K05818 K10973 K19333 K20329 K20539 K21602 K21827	bcn_bin_105_1	0	0	0	0	0	0	0	0	0	0	0	0	0	0	0	0	0	0	0	0	0	0	0	0	0	0	0	0
TraitDef_111	K27069 K02529 K02525 K05499 K03435 K03484 K03485 K03487 K03604 K06145 K06146 K12113 K16136 K17640 K26609	bcn_bin_105_1	0	0	0	0	0	0	0	0	0	0	0	0	0	0	0	0	0	0	0	0	0	0	0	0	0	0	0	0
TraitDef_112	K03718 K03719 K06154 K15782 K05800 K26601	bcn_bin_105_1	0	0	0	0	0	0	0	0	0	0	0	0	0	0	0	0	0	0	0	0	0	0	0	0	0	0	0	0
TraitDef_113	K15852 K18304 K18099 K18098 K07782 K19666 K20540 K19731 K19732 K19733 K19734 K20252 K20253 K21697 K21963 K25873 K07781 K04333 K01994 K20330 K20334 K20918 K21685 K21901 K22650 K24912 K03556 K21748 K16247 K21907	bcn_bin_105_1	0	0	0	0	0	0	0	0	0	0	0	0	0	0	0	0	0	0	0	0	0	0	0	0	0	0	0	0
TraitDef_114	K03566 K02521 K02623 K03576 K03717 K04761 K05596 K05798 K05817 K07592 K09681 K10918 K10972 K11921 K13634 K13635 K13636 K13794 K13928 K14057 K14657 K25882 K16135 K17737 K16516 K17850 K18297 K18900 K18927 K19242 K19338 K19555 K19618 K19624 K19735 K21645 K21698 K21699 K21703 K21711 K21742 K21755 K21756 K21757 K21900 K21959 K22711 K23773 K24082 K26290 K27042 K21960	bcn_bin_105_1	0	0	0	0	0	0	0	0	0	0	0	0	0	0	0	0	0	0	0	0	0	0	0	0	0	0	0	0
TraitDef_115	K03712 K06075 K09682 K15973 K15974 K18131 K18906 K18909 K20338 K21454 K22296 K22489 K23775 K25883	bcn_bin_105_1	0	0	0	0	0	0	0	0	0	0	0	0	0	0	0	0	0	0	0	0	0	0	0	0	0	0	0	0
TraitDef_116	K03713 K08365 K19057 K19591 K11923 K13638 K13639 K13640 K19575 K19592 K21089 K21743 K21744 K21745 K21972 K22491 K23776 K21902	bcn_bin_105_1	0	0	0	0	0	0	0	0	0	0	0	0	0	0	0	0	0	0	0	0	0	0	0	0	0	0	0	0
TraitDef_117	K26252 K03709 K11924 K23238 K03481 K15835 K19337 K02171 K02546 K03524 K03557 K03720 K02688 K07724 K11925 K06211 K13655 K14056 K15773 K18830 K20480 K20342 K20373 K20374 K22299 K22300 K20391 K20375 K20380 K18831 K20388 K20377 K21557 K09720 K22109 K22301 K23356 K06930 K23348 K09714 K09685 K26599 K10941 K18219 K20919 K17473 K19505 K21405 K11908 K11917 K11914 K26990 K12146 K12266 K15836 K02584 K02647 K06714 K02019 K01926 K03706 K17071 K07725 K21829 K27097 K07726 K07727 K07728 K07729 K07730 K07731	bcn_bin_105_1	0	0	0	0	0	0	0	0	0	0	0	0	0	0	0	0	0	0	0	0	0	0	0	0	0	0	0	0
TraitDef_118	K26739 K10917 K26740 K26741 K26742 K26743 K23305 K10947	bcn_bin_105_1	0	0	0	0	0	0	0	0	0	0	0	0	0	0	0	0	0	0	0	0	0	0	0	0	0	0	0	0
TraitDef_119	K13643 K13771 K13772 K17472 K19587	bcn_bin_105_1	0	0	0	0	0	0	0	0	0	0	0	0	0	0	0	0	0	0	0	0	0	0	0	0	0	0	0	0
TraitDef_120	K18476 K19047 K02167 K03577 K18136 K05501 K09017 K10913 K19736 K13770 K16137 K16138 K18301 K18129 K18130 K18135 K18137 K18140 K18294 K18905 K18937 K18938 K18939 K18992 K19060 K19335 K20325 K21453 K21961 K21962 K22041 K22105 K22106 K22107 K22108 K22294 K23777 K24699 K27107 K22295 K23778	bcn_bin_105_1	0	0	0	0	0	0	0	0	0	0	0	0	0	0	0	0	0	0	0	0	0	0	0	0	0	0	0	0
TraitDef_121	K15546 K19449 K21686 K07110 K22206 K23779 K19417 K27043	bcn_bin_105_1	0	0	0	0	0	0	0	0	0	0	0	0	0	0	0	0	0	0	0	0	0	0	0	0	0	0	0	0
TraitDef_122	K03488 K26931 K26932 K03480 K03493 K03483 K02538 K03491 K18531 K22976 K22977 K22980	bcn_bin_105_1	0	0	0	0	0	0	0	0	0	0	0	0	0	0	0	0	0	0	0	0	0	0	0	0	0	0	0	0
TraitDef_123	K18955 K18956 K18957 K18958 K19339 K19343 K21559 K23239 K23240 K21600 K09684 K23253 K06284 K04769 K21696 K05527 K22894 K03497 K23371 K07736 K25884 K02443 K02531 K05785 K03402 K02565 K15545 K02562 K03705 K03707 K10810 K03708 K03721 K03765 K22486 K03567 K02616 K03974 K03973 K05311 K05346 K11531 K05519 K05880 K06140 K06285 K02825 K06314 K06315 K07733 K07734 K07735 K08277 K06204 K07738 K09683 K11926 K12296 K02250 K14414 K19667 K22302 K23306 K03925 K08088 K25885 K07471 K26991	bcn_bin_105_1	0	0	0	0	0	0	0	0	0	0	0	0	0	0	0	0	0	0	0	0	0	0	0	0	0	0	0	0
TraitDef_124	K03580 K02600 K03625 K02601 K03599 K03600 K17752 K17762 K17763 K07315 K19707 K05518 K04749 K04757 K03597 K03598 K03803	bcn_bin_105_1	0	0	0	0	0	0	0	0	0	0	0	0	0	0	0	0	0	0	0	0	0	0	0	0	0	0	0	0
TraitDef_125	K06204 K03624 K04760	bcn_bin_105_1	0	0	0	0	0	0	0	0	0	0	0	0	0	0	0	0	0	0	0	0	0	0	0	0	0	0	0	0
TraitDef_126	K03628 K19000	bcn_bin_105_1	0.2852360713105835	0	0	0.6072548474199264	0.31332840615813495	0.7276962040432049	0	0.7190789911145613	0.3852252948014051	0.5463758318681067	0.5399239092691162	0.09298869697821276	0	0.1658625194220281	0.32384532568698776	0.07450942595222809	0.2538068984335606	0	0	0.08018826894995297	0	0.25967573216963336	0.1481748444841399	0	0	0	0.6877470617774505	0
TraitDef_127	K03040 K03043 K03046 K13797 K03048 K03060 K03041 K03042 K03044 K03045 K13798 K03047 K03049 K03051 K03052 K03053 K03054 K03055 K03056 K03058 K03059 K00960	bcn_bin_105_1	0	0	0	0	0	0	0	0	0	0	0	0	0	0	0	0	0	0	0	0	0	0	0	0	0	0	0	0
TraitDef_128	K03086 K03087 K03088 K23514 K24073 K03089 K03090 K03091 K27000 K03093 K26992 K03092 K02405 K24072	bcn_bin_105_1	0	0	0	0	0	0	0	0	0	0	0	0	0	0	0	0	0	0	0	0	0	0	0	0	0	0	0	0
TraitDef_129	K07722 K07723	bcn_bin_105_1	0	0	0	0	0	0	0	0	0	0	0	0	0	0	0	0	0	0	0	0	0	0	0	0	0	0	0	0
TraitDef_130	K03764 K13821 K18918	bcn_bin_105_1	0	0	0	0	0	0	0	0	0	0	0	0	0	0	0	0	0	0	0	0	0	0	0	0	0	0	0	0
TraitDef_131	K04047	bcn_bin_105_1	0	0	0	0	0	0	0	0	0	0	0	0	0	0	0	0	0	0	0	0	0	0	0	0	0	0	0	0
TraitDef_132	K00424+K00425+K00426	bcn_bin_105_1	0	0	0	0	0	0	0	0	0	0	0	0	0	0	0	0	0	0	0	0	0	0	0	0	0	0	0	0
TraitDef_133	K02346,K04479	bcn_bin_105_1	0	0	0	0	0	0	0	0	0	0	0	0	0	0	0	0	0	0	0	0	0	0	0	0	0	0	0	0
TraitDef_134	K03553	bcn_bin_105_1	0	0	0	0	0	0	0	0	0	0	0	0	0	0	0	0	0	0	0	0	0	0	0	0	0	0	0	0
TraitDef_135	K03581+K03582+K03583	bcn_bin_105_1	0	0	0	0	0	0	0	0	0	0	0	0	0	0	0	0	0	0	0	0	0	0	0	0	0	0	0	0
TraitDef_136	K03546+K03547	bcn_bin_105_1	0	0	0	0	0	0	0	0	0	0	0	0	0	0	0	0	0	0	0	0	0	0	0	0	0	0	0	0
TraitDef_137	K01141	bcn_bin_105_1	0	0	0	0	0	0	0	0	0	0	0	0	0	0	0	0	0	0	0	0	0	0	0	0	0	0	0	0
TraitDef_138	K02335	bcn_bin_105_1	0	0	0	0	0	0	0	0	0	0	0	0	0	0	0	0	0	0	0	0	0	0	0	0	0	0	0	0
TraitDef_139	K02334	bcn_bin_105_1	0	0	0	0	0	0	0	0	0	0	0	0	0	0	0	0	0	0	0	0	0	0	0	0	0	0	0	0
TraitDef_141	K09762	bcn_bin_105_1	0	0	0	0	0	0	0	0	0	0	0	0	0	0	0	0	0	0	0	0	0	0	0	0	0	0	0	0
TraitDef_142	K18955	bcn_bin_105_1	0	0	0	0	0	0	0	0	0	0	0	0	0	0	0	0	0	0	0	0	0	0	0	0	0	0	0	0
TraitDef_143	K18956	bcn_bin_105_1	0	0	0	0	0	0	0	0	0	0	0	0	0	0	0	0	0	0	0	0	0	0	0	0	0	0	0	0
TraitDef_144	K18957	bcn_bin_105_1	0	0	0	0	0	0	0	0	0	0	0	0	0	0	0	0	0	0	0	0	0	0	0	0	0	0	0	0
TraitDef_145	K27000	bcn_bin_105_1	0	0	0	0	0	0	0	0	0	0	0	0	0	0	0	0	0	0	0	0	0	0	0	0	0	0	0	0
TraitDef_146	K09811	bcn_bin_105_1	0	0	0	0	0	0	0	0	0	0	0	0	0	0	0	0	0	0	0	0	0	0	0	0	0	0	0	0
TraitDef_147	K02274 K02275 K02276 K02277	bcn_bin_105_1	0	0	0	0	0	0	0	0	0	0	0	0	0	0	0	0	0	0	0	0	0	0	0	0	0	0	0	0
TraitDef_148	(K00963 (K00693+K00750,K16150,K16153,K13679,K20812)),(K00975 (K00703,K13679,K20812)) (K00700,K16149)	bcn_bin_105_1	0	0	0	0	0	0	0	0	0	0	0	0	0	0	0	0	0	0	0	0	0	0	0	0	0	0	0	0
TraitDef_149	(K00688,K16153) (K01196,((K00705,K22451) (K02438,K01200))) (K15779,K01835,K15778)	bcn_bin_105_1	0	0	0	0	0	0	0	0	0	0	0	0	0	0	0	0	0	0	0	0	0	0	0	0	0	0	0	0
TraitDef_150	K05973 K24257 K03821 K22881	bcn_bin_105_1	0	0	0	0	0	0	0	0	0	0	0	0	0	0	0	0	0	0	0	0	0	0	0	0	0	0	0	0
TraitDef_151	K24105 K25151 K25152 K25153	bcn_bin_105_1	0	0	0	0	0	0	0	0	0	0	0	0	0	0	0	0	0	0	0	0	0	0	0	0	0	0	0	0
TraitDef_152	K03407 K03408 K03409 K03410 K03411 K00575 K03412 K13924 K03413 K03414 K03415	bcn_bin_105_1	0	0	0	0	0	0	0	0	0	0	0	0	0	0	0	0	0	0	0	0	0	0	0	0	0	0	0	0
TraitDef_153	K03406 K05874 K05875 K05876 K05877 K03776 K06595	bcn_bin_105_1	0	0	0	0	0	0	0	0	0	0	0	0	0	0	0	0	0	0	0	0	0	0	0	0	0	0	0	0
TraitDef_154	K02411 K02412 K02413 K02418 K02419 K02420 K02421 K13820 K02400 K02401 K03516	bcn_bin_105_1	0	0	0	0	0	0	0	0	0	0	0	0	0	0	0	0	0	0	0	0	0	0	0	0	0	0	0	0
TraitDef_155	K02410 K02416 K02417	bcn_bin_105_1	0	0	0	0	0	0	0	0	0	0	0	0	0	0	0	0	0	0	0	0	0	0	0	0	0	0	0	0
TraitDef_156	K02409 K02394 K02386 K02393 K02415	bcn_bin_105_1	0	0	0	0	0	0	0	0	0	0	0	0	0	0	0	0	0	0	0	0	0	0	0	0	0	0	0	0
TraitDef_157	K02408 K02414 K02387 K02388 K02389 K02391 K02392 K02395 K02390 K02396 K02397 K02399	bcn_bin_105_1	0	0	0	0	0	0	0	0	0	0	0	0	0	0	0	0	0	0	0	0	0	0	0	0	0	0	0	0
TraitDef_158	K24343 K24344 K09860 K24346 K21217 K21218	bcn_bin_105_1	0	0	0	0	0	0	0	0	0	0	0	0	0	0	0	0	0	0	0	0	0	0	0	0	0	0	0	0
TraitDef_159	K18475 K02406 K02407 K02422 K02423	bcn_bin_105_1	0	0	0	0	0	0	0	0	0	0	0	0	0	0	0	0	0	0	0	0	0	0	0	0	0	0	0	0
TraitDef_160	K02403 K02402 K02405 K02556 K02557 K10564 K10565	bcn_bin_105_1	0	0	0	0	0	0	0	0	0	0	0	0	0	0	0	0	0	0	0	0	0	0	0	0	0	0	0	0
TraitDef_161	K10941 K10942 K10943 K02424 K02425 K13626 K02398 K06602 K06603 K06604 K02382 K02383 K02384 K02385 K06601 K02404 K04562	bcn_bin_105_1	0	0	0	0	0	0	0	0	0	0	0	0	0	0	0	0	0	0	0	0	0	0	0	0	0	0	0	0
TraitDef_162	K07324 K07325 K07822 K07327 K07328 K23986 K07329 K07330 K07331 K07332 K07333 K07991	bcn_bin_105_1	0	0	0	0	0	0	0	0	0	0	0	0	0	0	0	0	0	0	0	0	0	0	0	0	0	0	0	0
TraitDef_163	K02657 K02658 K02659 K02660 K02661 K06596 K02667 K02668 K02669 K02670	bcn_bin_105_1	0	0	0	0	0	0	0	0	0	0	0	0	0	0	0	0	0	0	0	0	0	0	0	0	0	0	0	0
TraitDef_164	K06596 K06597 K06598 K06599 K06600	bcn_bin_105_1	0	0	0	0	0	0	0	0	0	0	0	0	0	0	0	0	0	0	0	0	0	0	0	0	0	0	0	0
TraitDef_165	K11522 K11523 K11524 K11525 K11526	bcn_bin_105_1	0	0	0	0	0	0	0	0	0	0	0	0	0	0	0	0	0	0	0	0	0	0	0	0	0	0	0	0
TraitDef_166	K02650 K02652 K02653 K02654 K02656 K02666 K02665 K02664 K23985 K02663 K02662 K02676 K02671 K02672 K02673 K02674 K02675 K02655 K02651 K02278 K02279 K02280 K02281 K02282 K02283	bcn_bin_105_1	0	0	0	0	0	0	0	0	0	0	0	0	0	0	0	0	0	0	0	0	0	0	0	0	0	0	0	0
TraitDef_167	K07345 K07346 K07347 K07348 K07349 K07350 K07351 K07352 K07353 K07354 K07355 K07356 K27078	bcn_bin_105_1	0	0	0	0	0	0	0	0	0	0	0	0	0	0	0	0	0	0	0	0	0	0	0	0	0	0	0	0
TraitDef_001	K19290 K19291 K19294 K19295 K19296 K19293 -K19292	bcn_bin_106_1	0	0	0	0	0	0	0	0	0	0	0	0	0	0	0	0	0	0	0	0	0	0	0	0	0	0	0	0
TraitDef_002	K16081	bcn_bin_106_1	0	0	0	0	0	0	0	0	0	0	0	0	0	0	0	0	0	0	0	0	0	0	0	0	0	0	0	0
TraitDef_003	K03819 K13684 K13683 K03818 K03208 K03606 K16710 K16703 K25875 -K13620 -K16711	bcn_bin_106_1	0	0	0	0	0	0	0	0	0	0	0	0	0	0	0	0	0	0	0	0	0	0	0	0	0	0	0	0
TraitDef_004	K16695	bcn_bin_106_1	0	0	0	0	0	0	0	0	0	0	0	0	0	0	0	0	0	0	0	0	0	0	0	0	0	0	0	0
TraitDef_005	K25891 K25890 K25889 K25892 K25888 K25887 K00906	bcn_bin_106_1	0	0	0	0	0	0	0	0	0	0	0	0	0	0	0	0	0	0	0	0	0	0	0	0	0	0	0	0
TraitDef_006	K13664 K13665 K13658 K13660 K13656 K13659 K13663 K13657	bcn_bin_106_1	0	0	0	0	0	0	0	0	0	0	0	0	0	0	0	0	0	0	0	0	0	0	0	0	0	0	0	0
TraitDef_007	K12582 K02852 K02851	bcn_bin_106_1	0	0	0	0	0	0	0	0	0	0	0	0	0	0	0	0	0	0	0	0	0	0	0	0	0	0	0	0
TraitDef_008	K09774 K06861 K11719 K04744 K03643 K07091 K11720	bcn_bin_106_1	0	0	0	0	0	0	0	0	0	0	0	0	0	0	0	0	0	0	0	0	0	0	0	0	0	0	0	0
TraitDef_009	K21006 K21007 K21008 K21009 K21010 K21011 K21012	bcn_bin_106_1	0	0	0	0	0	0	0	0	0	0	0	0	0	0	0	0	0	0	0	0	0	0	0	0	0	0	0	0
TraitDef_010	K20997 K16011 K20987 K20998 K20999 K21000 K21001 K21002 K21003 K21004 K21005 K25205	bcn_bin_106_1	0	0	0	0	0	0	0	0	0	0	0	0	0	0	0	0	0	0	0	0	0	0	0	0	0	0	0	0
TraitDef_011	K22924 K22921 K22923 K22922	bcn_bin_106_1	0	0	0	0	0	0	0	0	0	0	0	0	0	0	0	0	0	0	0	0	0	0	0	0	0	0	0	0
TraitDef_012	K20921 K20922 K25886 K03606 K00640	bcn_bin_106_1	0	0	0	0	0	0	0	0	0	0	0	0	0	0	0	0	0	0	0	0	0	0	0	0	0	0	0	0
TraitDef_013	K11936 K21461 K11937 K11936 K11935 K11931	bcn_bin_106_1	0	0	0	0	0	0	0	0	0	0	0	0	0	0	0	0	0	0	0	0	0	0	0	0	0	0	0	0
TraitDef_014	K16566 K16557 K16558 K16556 K16568 K16555 K16564 K16562 K16560 K16563 K16552	bcn_bin_106_1	0	0	0	0	0	0	0	0	0	0	0	0	0	0	0	0	0	0	0	0	0	0	0	0	0	0	0	0
TraitDef_015	K25902 K25903 K25904 K25905 K25906 K25907 K25908 K25909 K25910 K25911 K25912 K21154 K25913	bcn_bin_106_1	0	0	0	0	0	0	0	0	0	0	0	0	0	0	0	0	0	0	0	0	0	0	0	0	0	0	0	0
TraitDef_016	K16701 K16710 K16703 K16700 K16702 K16707	bcn_bin_106_1	0	0	0	0	0	0	0	0	0	0	0	0	0	0	0	0	0	0	0	0	0	0	0	0	0	0	0	0
TraitDef_017	K16703 K16700 K25958 K25957 K16707	bcn_bin_106_1	0	0	0	0	0	0	0	0	0	0	0	0	0	0	0	0	0	0	0	0	0	0	0	0	0	0	0	0
TraitDef_018	K22447 K04077	bcn_bin_106_1	14.349568510547815	3.3460736761667085	3.7109231667065177	6.364497920074228	1.9703536310328873	6.864134386215232	1.4977363202767209	4.521900578739645	28.58519851001349	12.494048742718242	16.462015695198225	21.63596624498839	1.533623102534701	4.172080296231014	3.1032211428467393	3.436030835258519	4.56015691141617	8.552173506314205	5.186546359128589	5.210695399651752	4.092038091400165	1.088640569480386	2.484778161349422	2.523893852496499	1.134425601276977	6.881780892763387	5.045682770540334	4.013214498641236
TraitDef_019	K04078	bcn_bin_106_1	0	0	0	0	0	0	0	0	0	0	0	0	0	0	0	0	0	0	0	0	0	0	0	0	0	0	0	0
TraitDef_020	K03687	bcn_bin_106_1	3.8327059366334058	0.6170064934775492	2.0528511134972223	0	2.0302158220466335	4.219089693654753	0.8285349856849945	4.198424769656717	3.394900363973234	0.9215468576189344	1.2721616643119331	0.9345034299157978	2.0206520607720724	0	1.9247354396448249	1.0975037065936302	0.5340724310667587	2.170501309379974	0.8438086000271098	0.5579056158858431	2.174458999211062	0	0	0.6261658734827247	3.985819680162352	0	12.75990293340291	1.4800507370875484
TraitDef_021	K03686	bcn_bin_106_1	2.9173608902141455	3.1098450609592287	3.880053713178397	0	0	4.784651314788097	4.175994029725977	1.4709310193576683	2.1388782453986863	1.596647873287497	2.00810111027217	2.6267852649520154	1.8707734896871016	1.2117302022118674	2.027909258897836	3.0482944772949083	3.178661654070253	2.086455198591401	1.7125043714351489	2.577633631930124	3.56544873915564	1.707385343555029	1.2990127116974195	1.3194619336107702	0	0.9593903657471746	1.5073276756114364	2.797414932028744
TraitDef_022	K04043	bcn_bin_106_1	9.35249654955759	4.243800760016313	2.8762168717562715	5.112295890271007	3.88731014469361	6.1262554413556	2.8493520239410786	3.823395611292058	3.755163646072233	2.552984485639446	4.69769716180047	3.735676000013621	3.890165918624607	3.9685641842197454	6.149676045275551	8.451670820207207	3.920004802984307	6.507995448707395	6.001036095457298	6.537625699431938	9.226492390365689	3.3367275991390692	4.201901280981138	4.9349306628081955	0	2.3274966271459916	2.1331341794154257	3.1105131344482215
TraitDef_023	K03781	bcn_bin_106_1	0	0	0	0	0	0	0	0	0	0	0	0	0	0	0	0	0	0	0	0	0	0	0	0	0	0	0	0
TraitDef_024	K03782	bcn_bin_106_1	0	0	0	0	0	0	0	0	0	0	0	0	0	0	0	0	0	0	0	0	0	0	0	0	0	0	0	0
TraitDef_025	K03694,K03695,K03696,K03697,K04086,K03544,K03667	bcn_bin_106_1	0	0	0	0	0	0	0	0	0	0	0	0	0	0	0	0	0	0	0	0	0	0	0	0	0	0	0	0
TraitDef_026	K01338,K04076	bcn_bin_106_1	15.466746142028216	15.39827372604186	11.520765707403418	7.013767630900829	10.106530563797556	10.331691942031602	6.322124119857656	16.802324959686214	12.714285234563665	12.653039036074372	15.72028228324136	16.25738029159913	7.612196201091486	8.455558184155365	9.747878336531592	16.052504760627656	7.7070738632586195	12.03659822595176	12.96977934472421	14.562092226340752	15.941968033772444	8.676014474044818	8.468224938639105	4.722952446739243	1.1415824252270552	5.7596986184845935	7.448042261429121	4.4982401964036445
TraitDef_027	(K17755,((K00108,K11440,K00499) (K00130,K14085)))	bcn_bin_106_1	0	0	0	0	0	0	0	0	0	0	0	0	0	0	0	0	0	0	0	0	0	0	0	0	0	0	0	0
TraitDef_028	K21349,K22306	bcn_bin_106_1	0	0	0	0	0	0	0	0	0	0	0	0	0	0	0	0	0	0	0	0	0	0	0	0	0	0	0	0
TraitDef_029	(K21369 K22306),(K21349 K22908)	bcn_bin_106_1	0	0	0	0	0	0	0	0	0	0	0	0	0	0	0	0	0	0	0	0	0	0	0	0	0	0	0	0
TraitDef_030	(K05947 K07026),K18818	bcn_bin_106_1	0	0	0	0	0	0	0	0	0	0	0	0	0	0	0	0	0	0	0	0	0	0	0	0	0	0	0	0
TraitDef_031	(((K00931 K00147),K12657) K00286),K01750,(K00819 K00286)	bcn_bin_106_1	0	0	0	0	0	0	0	0	0	0	0	0	0	0	0	0	0	0	0	0	0	0	0	0	0	0	0	0
TraitDef_032	(K00975 K00703 (K00700,K16149) K01214 K06044 K01236),(K00697 K01087),K16055	bcn_bin_106_1	1.2638331988917135	1.0445063561839674	0.7967192041657497	0	0.768220486572277	1.0437260721712014	0.3320296838314461	1.1664994541922138	0.9055312982038592	0.4044309947753999	0.5432891159301104	0.5855926578103224	0.23234925481995988	0	0.4039518950281049	0.7654493918238726	0.35530959887418356	0.17414837380643414	0.36589429031884746	0.7089385537416729	0.6557336726504343	0.3500997628445121	0.22585048808399796	0.49092139601494744	0	0	0.3878607374884287	1.0170421874346016
TraitDef_033	K02168	bcn_bin_106_1	0	0	0	0	0	0	0	0	0	0	0	0	0	0	0	0	0	0	0	0	0	0	0	0	0	0	0	0
TraitDef_034	K05020	bcn_bin_106_1	0	0	0	0	0	0	0	0	0	0	0	0	0	0	0	0	0	0	0	0	0	0	0	0	0	0	0	0
TraitDef_035	K02000+K02001+K02002	bcn_bin_106_1	0	0	0	0	0	0	0	0	0	0	0	0	0	0	0	0	0	0	0	0	0	0	0	0	0	0	0	0
TraitDef_036	K03762	bcn_bin_106_1	0	0	0	0	0	0	0	0	0	0	0	0	0	0	0	0	0	0	0	0	0	0	0	0	0	0	0	0
TraitDef_037	K03282,K03442	bcn_bin_106_1	0	0	0	0	0	0	0	0	0	0	0	0	0	0	0	0	0	0	0	0	0	0	0	0	0	0	0	0
TraitDef_038	((K00318 K00294),K13821)	bcn_bin_106_1	2.91111720719603	2.307997136182405	1.1653083764719072	0.7343293083861218	1.2791309464882663	2.413730152456042	1.7755801208126285	3.098360738871114	1.0393784409175852	1.0645678235836704	1.3373919166788517	1.7145097067107409	2.0534466635062008	0.6771166523221372	1.3097611836573766	2.6781452305172815	1.460914742082844	1.2491938829447715	2.1410587523005526	3.5833695520121687	2.115144065450136	1.901359117815708	1.075091930834927	0.9951982356744924	0	0.45894490905453345	0.8773926701046594	1.139833081698978
TraitDef_039	K00673 K01484 K00840 K06447 K05526	bcn_bin_106_1	0	0	0	0	0	0	0	0	0	0	0	0	0	0	0	0	0	0	0	0	0	0	0	0	0	0	0	0
TraitDef_040	K00928 K00133 K00836 K06718 K06720	bcn_bin_106_1	0	0	0	0	0	0	0	0	0	0	0	0	0	0	0	0	0	0	0	0	0	0	0	0	0	0	0	0
TraitDef_041	K01745 K01712 K01468 (K01479,K00603,K13990,(K05603 K01458))	bcn_bin_106_1	0	0	0	0	0	0	0	0	0	0	0	0	0	0	0	0	0	0	0	0	0	0	0	0	0	0	0	0
TraitDef_042	K05845 K05846 K05847	bcn_bin_106_1	0	0	0	0	0	0	0	0	0	0	0	0	0	0	0	0	0	0	0	0	0	0	0	0	0	0	0	0
TraitDef_043	K07637 K07660	bcn_bin_106_1	0	0	0	0	0	0	0	0	0	0	0	0	0	0	0	0	0	0	0	0	0	0	0	0	0	0	0	0
TraitDef_044	K07664 K07642	bcn_bin_106_1	0	0	0	0	0	0	0	0	0	0	0	0	0	0	0	0	0	0	0	0	0	0	0	0	0	0	0	0
TraitDef_045	K07640 K07662	bcn_bin_106_1	0	0	0	0	0	0	0	0	0	0	0	0	0	0	0	0	0	0	0	0	0	0	0	0	0	0	0	0
TraitDef_046	K06006	bcn_bin_106_1	0	0	0	0	0	0	0	0.4236735677377685	2.7236469491904747	0.2926533939735804	0.2891975730237526	0	5.927246044931411	0	0	1.09750370659363	1.281773834560221	0	0	0.4724606116510743	1.9169908175928705	0	1.309545247197669	0	0	0	0	0
TraitDef_047	K03969,K03970,K03973,K03971	bcn_bin_106_1	0	0	0	0	0	0	0	0	0	0	0	0	0	0	0	0	0	0	0	0	0	0	0	0	0	0	0	0
TraitDef_048	(K03386,K24119,K24126) K03387	bcn_bin_106_1	4.182609655540843	2.600834546497292	5.047743021977475	3.710245424258519	5.36030434750352	7.558414047601226	3.929039225838034	5.272171078351155	2.824409672647073	4.370115703731044	3.478800401956127	4.128545249619378	2.01159084076861	6.283065618016064	3.3919737828201466	6.373395964299332	4.873710301438807	1.7449501997188177	4.13748564877381	9.70080280536931	5.963732644417282	4.601092989844232	2.534919424695039	4.597900796308084	0	1.203540156133507	0	3.119389445879586
TraitDef_049	K04564	bcn_bin_106_1	0	0	0	0	0	0	0	0	0	0	0	0	0	0	0	0	0	0	0	0	0	0	0	0	0	0	0	0
TraitDef_050	K11330 K11328	bcn_bin_106_1	0	0	0	0	0	0	0	0	0	0	0	0	0	0	0	0	0	0	0	0	0	0	0	0	0	0	0	0
TraitDef_051	K11330 K11328	bcn_bin_106_1	0	0	0	0	0	0	0	0	0	0	0	0	0	0	0	0	0	0	0	0	0	0	0	0	0	0	0	0
TraitDef_052	K07773 K07648	bcn_bin_106_1	0	0	0	0	0	0	0	0	0	0	0	0	0	0	0	0	0	0	0	0	0	0	0	0	0	0	0	0
TraitDef_053	K07773 K07648	bcn_bin_106_1	0	0	0	0	0	0	0	0	0	0	0	0	0	0	0	0	0	0	0	0	0	0	0	0	0	0	0	0
TraitDef_054	K07682 K07695	bcn_bin_106_1	0	0	0	0	0	0	0	0	0	0	0	0	0	0	0	0	0	0	0	0	0	0	0	0	0	0	0	0
TraitDef_055	K07682 K07695	bcn_bin_106_1	0	0	0	0	0	0	0	0	0	0	0	0	0	0	0	0	0	0	0	0	0	0	0	0	0	0	0	0
TraitDef_056	K15012 K15011	bcn_bin_106_1	0	0	0	0	0	0	0	0	0	0	0	0	0	0	0	0	0	0	0	0	0	0	0	0	0	0	0	0
TraitDef_057	K15012 K15011	bcn_bin_106_1	0	0	0	0	0	0	0	0	0	0	0	0	0	0	0	0	0	0	0	0	0	0	0	0	0	0	0	0
TraitDef_058	K07683	bcn_bin_106_1	0	0	0	0	0	0	0	0	0	0	0	0	0	0	0	0	0	0	0	0	0	0	0	0	0	0	0	0
TraitDef_059	K07671 K07655	bcn_bin_106_1	0	0	0	0	0	0	0	0	0	0	0	0	0	0	0	0	0	0	0	0	0	0	0	0	0	0	0	0
TraitDef_060	K07651 K07775	bcn_bin_106_1	0	0	0	0	0	0	0	0	0	0	0	0	0	0	0	0	0	0	0	0	0	0	0	0	0	0	0	0
TraitDef_061	K01476	bcn_bin_106_1	0	0	0	0	0	0	0	0	0	0	0	0	0	0	0	0	0	0	0	0	0	0	0	0	0	0	0	0
TraitDef_062	K03759	bcn_bin_106_1	0	0	0	0	0	0	0	0	0	0	0	0	0	0	0	0	0	0	0	0	0	0	0	0	0	0	0	0
TraitDef_063	K01584,K01585,K02626	bcn_bin_106_1	0	0	0	0	0	0	0	0	0	0	0	0	0	0	0	0	0	0	0	0	0	0	0	0	0	0	0	0
TraitDef_064	K01580,K20265	bcn_bin_106_1	0	0	0	0	0	0	0	0	0	0	0	0	0	0	0	0	0	0	0	0	0	0	0	0	0	0	0	0
TraitDef_065	K01425	bcn_bin_106_1	0	0	0	0	0	0	0	0	0	0	0	0	0	0	0	0	0	0	0	0	0	0	0	0	0	0	0	0
TraitDef_066	K01582	bcn_bin_106_1	0	0	0	0	0	0	0	0	0	0	0	0	0	0	0	0	0	0	0	0	0	0	0	0	0	0	0	0
TraitDef_067	K03757	bcn_bin_106_1	0	0	0	0	0	0	0	0	0	0	0	0	0	0	0	0	0	0	0	0	0	0	0	0	0	0	0	0
TraitDef_068	K03756	bcn_bin_106_1	0	0	0	0	0	0	0	0	0	0	0	0	0	0	0	0	0	0	0	0	0	0	0	0	0	0	0	0
TraitDef_069	K01581	bcn_bin_106_1	0	0	0	0	0	0	0	0	0	0	0	0	0	0	0	0	0	0	0	0	0	0	0	0	0	0	0	0
TraitDef_070	K01430,K01429,K01428,K14048	bcn_bin_106_1	0	0	0	0	0	0	0	0	0	0	0	0	0	0	0	0	0	0	0	0	0	0	0	0	0	0	0	0
TraitDef_071	K00574	bcn_bin_106_1	0	0	0	0	0	0	0	0	0	0	0	0	0	0	0	0	0	0	0	0	0	0	0	0	0	0	0	0
TraitDef_072	K19777,K19778	bcn_bin_106_1	0	0	0	0	0	0	0	0	0	0	0	0	0	0	0	0	0	0	0	0	0	0	0	0	0	0	0	0
TraitDef_073	K07773 K07648	bcn_bin_106_1	0	0	0	0	0	0	0	0	0	0	0	0	0	0	0	0	0	0	0	0	0	0	0	0	0	0	0	0
TraitDef_074	K07682 K07695	bcn_bin_106_1	0	0	0	0	0	0	0	0	0	0	0	0	0	0	0	0	0	0	0	0	0	0	0	0	0	0	0	0
TraitDef_075	K11330 K11328	bcn_bin_106_1	0	0	0	0	0	0	0	0	0	0	0	0	0	0	0	0	0	0	0	0	0	0	0	0	0	0	0	0
TraitDef_076	K15012 K15011	bcn_bin_106_1	0	0	0	0	0	0	0	0	0	0	0	0	0	0	0	0	0	0	0	0	0	0	0	0	0	0	0	0
TraitDef_077	K04761,K13639,K09825,K23775	bcn_bin_106_1	0	2.3015321582099055	0	0	0	0	0	0	1.333001813757243	2.578137042148209	1.6984619368061662	3.0836331127563414	0	0	0	0.6445656689518146	0.31366158649952497	0	0	0	0	0	0	0	0	0	8.924336873064536	2.7604120890124912
TraitDef_078	K03705	bcn_bin_106_1	5.028150691027537	1.5633048621803132	1.7337646421270343	4.014265534494258	2.3014013659863015	7.482913796293334	3.1488795951909494	3.380252723729906	1.244973392094029	1.8971197102600028	2.163135485555023	1.2294058185394436	1.88085852197652	1.4619149285984685	0.13592275895218198	3.5025455218513697	0.8522126123760678	1.798031087580884	0.7652160893025582	1.5313581819687787	1.1948898290252057	1.7165895772130075	0.65300773782094	0.2210958226580491	3.1800609847117416	1.4468434221982325	4.04120915006696	2.3437461133124926
TraitDef_079	K07778,K07693	bcn_bin_106_1	0	0	0	0	0	0	0	0	0	0	0	0	0	0	0	0	0	0	0	0	0	0	0	0	0	0	0	0
TraitDef_080	K03704	bcn_bin_106_1	0	0	0	0	0	0	0	0	0	0	0	0	0	0	0	0	0	0	0	0	0	0	0	0	0	0	0	0
TraitDef_081	K00962	bcn_bin_106_1	39.2725032920256	32.26990352353257	25.87415601448003	16.174438323196163	18.745519757896844	22.96073022757375	21.666501354980532	29.230290658359127	94.65014457578404	76.12288845500764	69.02906882114324	73.05881875568433	38.07536454563595	37.92515096348343	45.95333865290716	56.606435537526195	55.38933447490559	64.36635849489112	91.03856363494566	109.355093752381	88.79414986301411	51.3952942538898	38.73825201171449	26.64321029251943	12.862509825005125	13.45310550465023	16.909269864753856	14.644712556445214
TraitDef_082	K05592	bcn_bin_106_1	0	0	0	0	0	0	0	0	0	0	0	0	0	0	0	0	0	0	0	0	0	0	0	0	0	0	0	0
TraitDef_083	K12573	bcn_bin_106_1	0	0	0	0	0	0	0	0	0	0	0	0	0	0	0	0	0	0	0	0	0	0	0	0	0	0	0	0
TraitDef_084	K10255	bcn_bin_106_1	0	0	0	0	0	0	0	0	0	0	0	0	0	0	0	0	0	0	0	0	0	0	0	0	0	0	0	0
TraitDef_085	K07217	bcn_bin_106_1	0	0	0	0	0	0	0	0	0	0	0	0	0	0	0	0	0	0	0	0	0	0	0	0	0	0	0	0
TraitDef_086	K01637 K01638	bcn_bin_106_1	0	0	0	0	0	0	0	0	0	0	0	0	0	0	0	0	0	0	0	0	0	0	0	0	0	0	0	0
TraitDef_087	K02491 K07697 K07698 K13532 K13533 K07699 K06375 K02490	bcn_bin_106_1	0	0	0	0	0	0	0	0	0	0	0	0	0	0	0	0	0	0	0	0	0	0	0	0	0	0	0	0
TraitDef_088	K06346 K06348 K06349 K06350 K06351 K06357 K06359 K06370 K06371 K06372 K06376 K06377 K06435 K06437 K06438 K06439 K06440 K07257 K08293 K08384 K09762 K12576 K12771 K12772 K12773 K12783 K16654 K16947 K25519	bcn_bin_106_1	0	0	0	0	0	0	0	0	0	0	0	0	0	0	0	0	0	0	0	0	0	0	0	0	0	0	0	0
TraitDef_089	K06418 K06419 K06420 K06421 K06422 K06423 K06424 K06425 K06426 K06427 K06428 K06429 K06430 K06431 K06432 K06433 K06434	bcn_bin_106_1	0	0	0	0	0	0	0	0	0	0	0	0	0	0	0	0	0	0	0	0	0	0	0	0	0	0	0	0
TraitDef_090	K06325 K06326 K06327 K06328 K06329 K06330 K06331 K06332 K06333 K06334 K06335 K06337 K06338 K06339 K06340 K06341 K06342 K06343 K06436	bcn_bin_106_1	0	0	0	0	0	0	0	0	0	0	0	0	0	0	0	0	0	0	0	0	0	0	0	0	0	0	0	0
TraitDef_091	K06345	bcn_bin_106_1	0	0	0	0	0	0	0	0	0	0	0	0	0	0	0	0	0	0	0	0	0	0	0	0	0	0	0	0
TraitDef_092	K06288 K06290 K06291 K06293 K06294 K06295 K06297 K06298 K06299 K06300 K06301 K06302 K06303 K06304 K06305 K06307 K06308 K06309 K06310 K06312 K06313	bcn_bin_106_1	0	0	0	0	0	0	0	0	0	0	0	0	0	0	0	0	0	0	0	0	0	0	0	0	0	0	0	0
TraitDef_093	K06319 K06320 K06321 K06322 K06323 K06373 K06374	bcn_bin_106_1	0	0	0	0	0	0	0	0	0	0	0	0	0	0	0	0	0	0	0	0	0	0	0	0	0	0	0	0
TraitDef_094	K04769 K06283	bcn_bin_106_1	0	0	0	0	0	0	0	0	0	0	0	0	0	0	0	0	0	0	0	0	0	0	0	0	0	0	0	0
TraitDef_095	K26994 K26995	bcn_bin_106_1	0	0	0	0	0	0	0	0	0	0	0	0	0	0	0	0	0	0	0	0	0	0	0	0	0	0	0	0
TraitDef_096	K06378 K06379 K06380 K06381 K06382 K06383 K06384 K06385 K06386 K06387 K06388 K06389	bcn_bin_106_1	0	0	0	0	0	0	0	0	0	0	0	0	0	0	0	0	0	0	0	0	0	0	0	0	0	0	0	0
TraitDef_097	K06390 K06391 K06392 K06393 K06394 K06395 K06396 K06397	bcn_bin_106_1	0	0	0	0	0	0	0	0	0	0	0	0	0	0	0	0	0	0	0	0	0	0	0	0	0	0	0	0
TraitDef_098	K06398 K06399 K06400 K06401 K06402	bcn_bin_106_1	0	0	0	0	0	0	0	0	0	0	0	0	0	0	0	0	0	0	0	0	0	0	0	0	0	0	0	0
TraitDef_099	K06403 K06404 K06405 K06406 K06407 K06408 K06409 K06410 K06412 K06413 K06414 K06415 K06416	bcn_bin_106_1	0	0	0	0	0	0	0	0	0	0	0	0	0	0	0	0	0	0	0	0	0	0	0	0	0	0	0	0
TraitDef_100	K06417	bcn_bin_106_1	0	0	0	0	0	0	0	0	0	0	0	0	0	0	0	0	0	0	0	0	0	0	0	0	0	0	0	0
TraitDef_101	K03124	bcn_bin_106_1	0	0	0	0	0	0	0	0	0	0	0	0	0	0	0	0	0	0	0	0	0	0	0	0	0	0	0	0
TraitDef_102	K03136	bcn_bin_106_1	0	0	0	0	0	0	0	0	0	0	0	0	0	0	0	0	0	0	0	0	0	0	0	0	0	0	0	0
TraitDef_103	K03057	bcn_bin_106_1	0	0	0	0	0	0	0	0	0	0	0	0	0	0	0	0	0	0	0	0	0	0	0	0	0	0	0	0
TraitDef_104	K02099 K02508 K02854 K02855 K03490 K03755 K04033 K05372 K06599 K07780 K10923 K11920 K12243 K13631 K13632 K05804 K18325 K14063 K18954 K18991 K19056 K20968 K21746 K21747 K21906 K21905 K23237 K25495 K19693 K21701 K27259 K13652 K13653 K07506 K10778 K13529 K13530 K13633 K17736 K21825 K21826	bcn_bin_106_1	0	0	0	0	0	0	0	0	0	0	0	0	0	0	0	0	0	0	0	0	0	0	0	0	0	0	0	0
TraitDef_105	K03892 K23988 K21885 K21886 K21903 K22043 K22298 K22042 K26993 K07721	bcn_bin_106_1	0	0	0	0	0	0	0	0	0	0	0	0	0	0	0	0	0	0	0	0	0	0	0	0	0	0	0	0
TraitDef_106	K10914 K01420 K13642 K15861 K21555 K21556 K21558 K21560 K21561 K21562 K21563 K21564 K21828 K21884 K22490 K16326	bcn_bin_106_1	0	0	0	0	0	0	0	0	0	0	0	0	0	0	0	0	0	0	0	0	0	0	0	0	0	0	0	0
TraitDef_107	K11534 K02444 K02530 K02436 K02081 K02430 K03436 K02468 K03477 K06283 K06608 K20271 K22103 K23774 K27243 K21601 K09012	bcn_bin_106_1	0	0	0	0	0	0	0	0	0	0	0	0	0	0	0	0	0	0	0	0	0	0	0	0	0	0	0	0
TraitDef_108	K03711 K22297 K09823 K02076 K09825 K09826	bcn_bin_106_1	0	0	0	0	0	0	0	0	0	0	0	0	0	0	0	0	0	0	0	0	0	0	0	0	0	0	0	0
TraitDef_109	K02103 K03482 K03486 K03489 K03492 K02043 K05836 K10711 K11922 K24966 K24967 K24968 K24969 K03710 K03603 K05799 K11474 K13637 K19775 K14348 K19776 K22104 K00375 K18907 K07978 K07979 K11476 K11475 K13654 K15735 K22293 K23015 K23466	bcn_bin_106_1	0	0	0	0	0	0	0	0	0	0	0	0	0	0	0	0	0	0	0	0	0	0	0	0	0	0	0	0
TraitDef_110	K13641 K02624 K05818 K10973 K19333 K20329 K20539 K21602 K21827	bcn_bin_106_1	0	0	0	0	0	0	0	0	0	0	0	0	0	0	0	0	0	0	0	0	0	0	0	0	0	0	0	0
TraitDef_111	K27069 K02529 K02525 K05499 K03435 K03484 K03485 K03487 K03604 K06145 K06146 K12113 K16136 K17640 K26609	bcn_bin_106_1	0	0	0	0	0	0	0	0	0	0	0	0	0	0	0	0	0	0	0	0	0	0	0	0	0	0	0	0
TraitDef_112	K03718 K03719 K06154 K15782 K05800 K26601	bcn_bin_106_1	0	0	0	0	0	0	0	0	0	0	0	0	0	0	0	0	0	0	0	0	0	0	0	0	0	0	0	0
TraitDef_113	K15852 K18304 K18099 K18098 K07782 K19666 K20540 K19731 K19732 K19733 K19734 K20252 K20253 K21697 K21963 K25873 K07781 K04333 K01994 K20330 K20334 K20918 K21685 K21901 K22650 K24912 K03556 K21748 K16247 K21907	bcn_bin_106_1	0	0	0	0	0	0	0	0	0	0	0	0	0	0	0	0	0	0	0	0	0	0	0	0	0	0	0	0
TraitDef_114	K03566 K02521 K02623 K03576 K03717 K04761 K05596 K05798 K05817 K07592 K09681 K10918 K10972 K11921 K13634 K13635 K13636 K13794 K13928 K14057 K14657 K25882 K16135 K17737 K16516 K17850 K18297 K18900 K18927 K19242 K19338 K19555 K19618 K19624 K19735 K21645 K21698 K21699 K21703 K21711 K21742 K21755 K21756 K21757 K21900 K21959 K22711 K23773 K24082 K26290 K27042 K21960	bcn_bin_106_1	0	0	0	0	0	0	0	0	0	0	0	0	0	0	0	0	0	0	0	0	0	0	0	0	0	0	0	0
TraitDef_115	K03712 K06075 K09682 K15973 K15974 K18131 K18906 K18909 K20338 K21454 K22296 K22489 K23775 K25883	bcn_bin_106_1	0	0	0	0	0	0	0	0	0	0	0	0	0	0	0	0	0	0	0	0	0	0	0	0	0	0	0	0
TraitDef_116	K03713 K08365 K19057 K19591 K11923 K13638 K13639 K13640 K19575 K19592 K21089 K21743 K21744 K21745 K21972 K22491 K23776 K21902	bcn_bin_106_1	0	0	0	0	0	0	0	0	0	0	0	0	0	0	0	0	0	0	0	0	0	0	0	0	0	0	0	0
TraitDef_117	K26252 K03709 K11924 K23238 K03481 K15835 K19337 K02171 K02546 K03524 K03557 K03720 K02688 K07724 K11925 K06211 K13655 K14056 K15773 K18830 K20480 K20342 K20373 K20374 K22299 K22300 K20391 K20375 K20380 K18831 K20388 K20377 K21557 K09720 K22109 K22301 K23356 K06930 K23348 K09714 K09685 K26599 K10941 K18219 K20919 K17473 K19505 K21405 K11908 K11917 K11914 K26990 K12146 K12266 K15836 K02584 K02647 K06714 K02019 K01926 K03706 K17071 K07725 K21829 K27097 K07726 K07727 K07728 K07729 K07730 K07731	bcn_bin_106_1	0	0	0	0	0	0	0	0	0	0	0	0	0	0	0	0	0	0	0	0	0	0	0	0	0	0	0	0
TraitDef_118	K26739 K10917 K26740 K26741 K26742 K26743 K23305 K10947	bcn_bin_106_1	0	0	0	0	0	0	0	0	0	0	0	0	0	0	0	0	0	0	0	0	0	0	0	0	0	0	0	0
TraitDef_119	K13643 K13771 K13772 K17472 K19587	bcn_bin_106_1	0	0	0	0	0	0	0	0	0	0	0	0	0	0	0	0	0	0	0	0	0	0	0	0	0	0	0	0
TraitDef_120	K18476 K19047 K02167 K03577 K18136 K05501 K09017 K10913 K19736 K13770 K16137 K16138 K18301 K18129 K18130 K18135 K18137 K18140 K18294 K18905 K18937 K18938 K18939 K18992 K19060 K19335 K20325 K21453 K21961 K21962 K22041 K22105 K22106 K22107 K22108 K22294 K23777 K24699 K27107 K22295 K23778	bcn_bin_106_1	0	0	0	0	0	0	0	0	0	0	0	0	0	0	0	0	0	0	0	0	0	0	0	0	0	0	0	0
TraitDef_121	K15546 K19449 K21686 K07110 K22206 K23779 K19417 K27043	bcn_bin_106_1	0	0	0	0	0	0	0	0	0	0	0	0	0	0	0	0	0	0	0	0	0	0	0	0	0	0	0	0
TraitDef_122	K03488 K26931 K26932 K03480 K03493 K03483 K02538 K03491 K18531 K22976 K22977 K22980	bcn_bin_106_1	0	0	0	0	0	0	0	0	0	0	0	0	0	0	0	0	0	0	0	0	0	0	0	0	0	0	0	0
TraitDef_123	K18955 K18956 K18957 K18958 K19339 K19343 K21559 K23239 K23240 K21600 K09684 K23253 K06284 K04769 K21696 K05527 K22894 K03497 K23371 K07736 K25884 K02443 K02531 K05785 K03402 K02565 K15545 K02562 K03705 K03707 K10810 K03708 K03721 K03765 K22486 K03567 K02616 K03974 K03973 K05311 K05346 K11531 K05519 K05880 K06140 K06285 K02825 K06314 K06315 K07733 K07734 K07735 K08277 K06204 K07738 K09683 K11926 K12296 K02250 K14414 K19667 K22302 K23306 K03925 K08088 K25885 K07471 K26991	bcn_bin_106_1	0	0	0	0	0	0	0	0	0	0	0	0	0	0	0	0	0	0	0	0	0	0	0	0	0	0	0	0
TraitDef_124	K03580 K02600 K03625 K02601 K03599 K03600 K17752 K17762 K17763 K07315 K19707 K05518 K04749 K04757 K03597 K03598 K03803	bcn_bin_106_1	0	0	0	0	0	0	0	0	0	0	0	0	0	0	0	0	0	0	0	0	0	0	0	0	0	0	0	0
TraitDef_125	K06204 K03624 K04760	bcn_bin_106_1	0	0	0	0	0	0	0	0	0	0	0	0	0	0	0	0	0	0	0	0	0	0	0	0	0	0	0	0
TraitDef_126	K03628 K19000	bcn_bin_106_1	0	0	0	0	0	0	0	0	0	0	0	0	0	0	0	0	0	0	0	0	0	0	0	0	0	0	0	0
TraitDef_127	K03040 K03043 K03046 K13797 K03048 K03060 K03041 K03042 K03044 K03045 K13798 K03047 K03049 K03051 K03052 K03053 K03054 K03055 K03056 K03058 K03059 K00960	bcn_bin_106_1	0	0	0	0	0	0	0	0	0	0	0	0	0	0	0	0	0	0	0	0	0	0	0	0	0	0	0	0
TraitDef_128	K03086 K03087 K03088 K23514 K24073 K03089 K03090 K03091 K27000 K03093 K26992 K03092 K02405 K24072	bcn_bin_106_1	0	0	0	0	0	0	0	0	0	0	0	0	0	0	0	0	0	0	0	0	0	0	0	0	0	0	0	0
TraitDef_129	K07722 K07723	bcn_bin_106_1	0	0	0	0	0	0	0	0	0	0	0	0	0	0	0	0	0	0	0	0	0	0	0	0	0	0	0	0
TraitDef_130	K03764 K13821 K18918	bcn_bin_106_1	0	0	0	0	0	0	0	0	0	0	0	0	0	0	0	0	0	0	0	0	0	0	0	0	0	0	0	0
TraitDef_131	K04047	bcn_bin_106_1	4.467059162766322	4.999880205766346	6.469233872994121	5.706101583514826	5.888413150213227	2.279278340250268	1.1189984002067457	2.702745173499558	19.5468628034575	92.72403224002004	10.146845881092007	33.39754963501021	2.291620727925415	5.195119142816397	2.8981231937505467	3.26728114951437	5.224087802733467	1.9168664755531837	5.302639653313561	4.5209593011439	5.604994703737774	2.846732523641239	1.3923325904113146	2.8285017312460763	6.780474858207219	16.452993398790625	4.3083005594104655	4.997297747350198
TraitDef_132	K00424+K00425+K00426	bcn_bin_106_1	0	0	0	0	0	0	0	0	0	0	0	0	0	0	0	0	0	0	0	0	0	0	0	0	0	0	0	0
TraitDef_133	K02346,K04479	bcn_bin_106_1	0	0	0	0	0	0	0	0	0	0	0	0	0	0	0	0	0	0	0	0	0	0	0	0	0	0	0	0
TraitDef_134	K03553	bcn_bin_106_1	0	0	0	0	0	0	0	0	0	0	0	0	0	0	0	0	0	0	0	0	0	0	0	0	0	0	0	0
TraitDef_135	K03581+K03582+K03583	bcn_bin_106_1	0	0	0	0	0	0	0	0	0	0	0	0	0	0	0	0	0	0	0	0	0	0	0	0	0	0	0	0
TraitDef_136	K03546+K03547	bcn_bin_106_1	12.91858660921895	2.409914559012034	11.136196021972468	6.875773376257478	5.203334611961273	10.98599532419797	2.6967551473126554	6.947777066503019	3.373122318191805	5.39909031541287	3.4086860753907686	4.6326917317261955	1.932959866075593	2.5040186450139976	2.2350069172857405	3.374595884539971	2.080071573628429	4.003649092983658	2.949049540837075	1.694837928221998	1.7191849783814177	2.7442186100475108	1.5658920545900104	2.9538646888636313	3.268151316698217	5.45204802030562	4.67229825210304	3.37213775970778
TraitDef_137	K01141	bcn_bin_106_1	0	0	0	0	0	0	0	0	0	0	0	0	0	0	0	0	0	0	0	0	0	0	0	0	0	0	0	0
TraitDef_138	K02335	bcn_bin_106_1	0	0	0	0	0	0	0	0	0	0	0	0	0	0	0	0	0	0	0	0	0	0	0	0	0	0	0	0
TraitDef_139	K02334	bcn_bin_106_1	0	0	0	0	0	0	0	0	0	0	0	0	0	0	0	0	0	0	0	0	0	0	0	0	0	0	0	0
TraitDef_141	K09762	bcn_bin_106_1	0	0	0	0	0	0	0	0	0	0	0	0	0	0	0	0	0	0	0	0	0	0	0	0	0	0	0	0
TraitDef_142	K18955	bcn_bin_106_1	0	0	0	0	0	0	0	0	0	0	0	0	0	0	0	0	0	0	0	0	0	0	0	0	0	0	0	0
TraitDef_143	K18956	bcn_bin_106_1	0	0	0	0	0	0	0	0	0	0	0	0	0	0	0	0	0	0	0	0	0	0	0	0	0	0	0	0
TraitDef_144	K18957	bcn_bin_106_1	0	0	0	0	0	0	0	0	0	0	0	0	0	0	0	0	0	0	0	0	0	0	0	0	0	0	0	0
TraitDef_145	K27000	bcn_bin_106_1	0	0	0	0	0	0	0	0	0	0	0	0	0	0	0	0	0	0	0	0	0	0	0	0	0	0	0	0
TraitDef_146	K09811	bcn_bin_106_1	0	0	0	0	0	0	0	0	0	0	0	0	0	0	0	0	0	0	0	0	0	0	0	0	0	0	0	0
TraitDef_147	K02274 K02275 K02276 K02277	bcn_bin_106_1	0	0	0	0	0	0	0	0	0	0	0	0	0	0	0	0	0	0	0	0	0	0	0	0	0	0	0	0
TraitDef_148	(K00963 (K00693+K00750,K16150,K16153,K13679,K20812)),(K00975 (K00703,K13679,K20812)) (K00700,K16149)	bcn_bin_106_1	1.4108174996573188	2.85781534582703	1.8349308881017703	0.5149697487196992	1.9485516544792731	2.879835081353555	0.20197688966387312	1.8496261427416951	1.529881356216953	0.7616552379132229	1.0613260686102062	1.0743904380557296	0.27787769126036915	0.9377082270228768	0.9088631153845448	1.6663922392566146	0.6098090173070425	0.3675793152587167	0.8281823205741768	1.3343574305638612	1.293268635702388	0.6421962437954325	0.6701683837664418	1.0156282890944344	0.30596541113279463	0	0.9720491407383572	1.7813426202543228
TraitDef_149	(K00688,K16153) (K01196,((K00705,K22451) (K02438,K01200))) (K15779,K01835,K15778)	bcn_bin_106_1	0	0	0	0	0	0	0	0	0	0	0	0	0	0	0	0	0	0	0	0	0	0	0	0	0	0	0	0
TraitDef_150	K05973 K24257 K03821 K22881	bcn_bin_106_1	0	0	0	0	0	0	0	0	0	0	0	0	0	0	0	0	0	0	0	0	0	0	0	0	0	0	0	0
TraitDef_151	K24105 K25151 K25152 K25153	bcn_bin_106_1	0	0	0	0	0	0	0	0	0	0	0	0	0	0	0	0	0	0	0	0	0	0	0	0	0	0	0	0
TraitDef_152	K03407 K03408 K03409 K03410 K03411 K00575 K03412 K13924 K03413 K03414 K03415	bcn_bin_106_1	0	0	0	0	0	0	0	0	0	0	0	0	0	0	0	0	0	0	0	0	0	0	0	0	0	0	0	0
TraitDef_153	K03406 K05874 K05875 K05876 K05877 K03776 K06595	bcn_bin_106_1	0	0	0	0	0	0	0	0	0	0	0	0	0	0	0	0	0	0	0	0	0	0	0	0	0	0	0	0
TraitDef_154	K02411 K02412 K02413 K02418 K02419 K02420 K02421 K13820 K02400 K02401 K03516	bcn_bin_106_1	0	0	0	0	0	0	0	0	0	0	0	0	0	0	0	0	0	0	0	0	0	0	0	0	0	0	0	0
TraitDef_155	K02410 K02416 K02417	bcn_bin_106_1	0	0	0	0	0	0	0	0	0	0	0	0	0	0	0	0	0	0	0	0	0	0	0	0	0	0	0	0
TraitDef_156	K02409 K02394 K02386 K02393 K02415	bcn_bin_106_1	0	0	0	0	0	0	0	0	0	0	0	0	0	0	0	0	0	0	0	0	0	0	0	0	0	0	0	0
TraitDef_157	K02408 K02414 K02387 K02388 K02389 K02391 K02392 K02395 K02390 K02396 K02397 K02399	bcn_bin_106_1	0	0	0	0	0	0	0	0	0	0	0	0	0	0	0	0	0	0	0	0	0	0	0	0	0	0	0	0
TraitDef_158	K24343 K24344 K09860 K24346 K21217 K21218	bcn_bin_106_1	0	0	0	0	0	0	0	0	0	0	0	0	0	0	0	0	0	0	0	0	0	0	0	0	0	0	0	0
TraitDef_159	K18475 K02406 K02407 K02422 K02423	bcn_bin_106_1	0	0	0	0	0	0	0	0	0	0	0	0	0	0	0	0	0	0	0	0	0	0	0	0	0	0	0	0
TraitDef_160	K02403 K02402 K02405 K02556 K02557 K10564 K10565	bcn_bin_106_1	0	0	0	0	0	0	0	0	0	0	0	0	0	0	0	0	0	0	0	0	0	0	0	0	0	0	0	0
TraitDef_161	K10941 K10942 K10943 K02424 K02425 K13626 K02398 K06602 K06603 K06604 K02382 K02383 K02384 K02385 K06601 K02404 K04562	bcn_bin_106_1	0	0	0	0	0	0	0	0	0	0	0	0	0	0	0	0	0	0	0	0	0	0	0	0	0	0	0	0
TraitDef_162	K07324 K07325 K07822 K07327 K07328 K23986 K07329 K07330 K07331 K07332 K07333 K07991	bcn_bin_106_1	0	0	0	0	0	0	0	0	0	0	0	0	0	0	0	0	0	0	0	0	0	0	0	0	0	0	0	0
TraitDef_163	K02657 K02658 K02659 K02660 K02661 K06596 K02667 K02668 K02669 K02670	bcn_bin_106_1	0	0	0	0	0	0	0	0	0	0	0	0	0	0	0	0	0	0	0	0	0	0	0	0	0	0	0	0
TraitDef_164	K06596 K06597 K06598 K06599 K06600	bcn_bin_106_1	0	0	0	0	0	0	0	0	0	0	0	0	0	0	0	0	0	0	0	0	0	0	0	0	0	0	0	0
TraitDef_165	K11522 K11523 K11524 K11525 K11526	bcn_bin_106_1	0	0	0	0	0	0	0	0	0	0	0	0	0	0	0	0	0	0	0	0	0	0	0	0	0	0	0	0
TraitDef_166	K02650 K02652 K02653 K02654 K02656 K02666 K02665 K02664 K23985 K02663 K02662 K02676 K02671 K02672 K02673 K02674 K02675 K02655 K02651 K02278 K02279 K02280 K02281 K02282 K02283	bcn_bin_106_1	0	0	0	0	0	0	0	0	0	0	0	0	0	0	0	0	0	0	0	0	0	0	0	0	0	0	0	0
TraitDef_167	K07345 K07346 K07347 K07348 K07349 K07350 K07351 K07352 K07353 K07354 K07355 K07356 K27078	bcn_bin_106_1	0	0	0	0	0	0	0	0	0	0	0	0	0	0	0	0	0	0	0	0	0	0	0	0	0	0	0	0
TraitDef_001	K19290 K19291 K19294 K19295 K19296 K19293 -K19292	bcn_bin_110_1	0	0	0	0	0	0	0	0	0	0	0	0	0	0	0	0	0	0	0	0	0	0	0	0	0	0	0	0
TraitDef_002	K16081	bcn_bin_110_1	0	0	0	0	0	0	0	0	0	0	0	0	0	0	0	0	0	0	0	0	0	0	0	0	0	0	0	0
TraitDef_003	K03819 K13684 K13683 K03818 K03208 K03606 K16710 K16703 K25875 -K13620 -K16711	bcn_bin_110_1	0	0	0	0	0	0	0	0	0	0	0	0	0	0	0	0	0	0	0	0	0	0	0	0	0	0	0	0
TraitDef_004	K16695	bcn_bin_110_1	0	0	0	0	0	0	0	0	0	0	0	0	0	0	0	0	0	0	0	0	0	0	0	0	0	0	0	0
TraitDef_005	K25891 K25890 K25889 K25892 K25888 K25887 K00906	bcn_bin_110_1	0	0	0	0	0	0	0	0	0	0	0	0	0	0	0	0	0	0	0	0	0	0	0	0	0	0	0	0
TraitDef_006	K13664 K13665 K13658 K13660 K13656 K13659 K13663 K13657	bcn_bin_110_1	0	0	0	0	0	0	0	0	0	0	0	0	0	0	0	0	0	0	0	0	0	0	0	0	0	0	0	0
TraitDef_007	K12582 K02852 K02851	bcn_bin_110_1	0	0	0	0	0	0	0	0	0	0	0	0	0	0	0	0	0	0	0	0	0	0	0	0	0	0	0	0
TraitDef_008	K09774 K06861 K11719 K04744 K03643 K07091 K11720	bcn_bin_110_1	0	0	0	0	0	0	0	0	0	0	0	0	0	0	0	0	0	0	0	0	0	0	0	0	0	0	0	0
TraitDef_009	K21006 K21007 K21008 K21009 K21010 K21011 K21012	bcn_bin_110_1	0	0	0	0	0	0	0	0	0	0	0	0	0	0	0	0	0	0	0	0	0	0	0	0	0	0	0	0
TraitDef_010	K20997 K16011 K20987 K20998 K20999 K21000 K21001 K21002 K21003 K21004 K21005 K25205	bcn_bin_110_1	0	0	0	0	0	0	0	0	0	0	0	0	0	0	0	0	0	0	0	0	0	0	0	0	0	0	0	0
TraitDef_011	K22924 K22921 K22923 K22922	bcn_bin_110_1	0	0	0	0	0	0	0	0	0	0	0	0	0	0	0	0	0	0	0	0	0	0	0	0	0	0	0	0
TraitDef_012	K20921 K20922 K25886 K03606 K00640	bcn_bin_110_1	0	0	0	0	0	0	0	0	0	0	0	0	0	0	0	0	0	0	0	0	0	0	0	0	0	0	0	0
TraitDef_013	K11936 K21461 K11937 K11936 K11935 K11931	bcn_bin_110_1	0	0	0	0	0	0	0	0	0	0	0	0	0	0	0	0	0	0	0	0	0	0	0	0	0	0	0	0
TraitDef_014	K16566 K16557 K16558 K16556 K16568 K16555 K16564 K16562 K16560 K16563 K16552	bcn_bin_110_1	0	0	0	0	0	0	0	0	0	0	0	0	0	0	0	0	0	0	0	0	0	0	0	0	0	0	0	0
TraitDef_015	K25902 K25903 K25904 K25905 K25906 K25907 K25908 K25909 K25910 K25911 K25912 K21154 K25913	bcn_bin_110_1	0	0	0	0	0	0	0	0	0	0	0	0	0	0	0	0	0	0	0	0	0	0	0	0	0	0	0	0
TraitDef_016	K16701 K16710 K16703 K16700 K16702 K16707	bcn_bin_110_1	0	0	0	0	0	0	0	0	0	0	0	0	0	0	0	0	0	0	0	0	0	0	0	0	0	0	0	0
TraitDef_017	K16703 K16700 K25958 K25957 K16707	bcn_bin_110_1	0	0	0	0	0	0	0	0	0	0	0	0	0	0	0	0	0	0	0	0	0	0	0	0	0	0	0	0
TraitDef_018	K22447 K04077	bcn_bin_110_1	0	0	0	0	0	0	0	0	0	0	0	0	0	0	0	0	0	0	0	0	0	0	0	0	0	0	0	0
TraitDef_019	K04078	bcn_bin_110_1	0	0	0	0	0	0	0	0	0	0	0	0	0	0	0	0	0	0	0	0	0	0	0	0	0	0	0	0
TraitDef_020	K03687	bcn_bin_110_1	0	0	0	0	0	0	0	0	0	0	0	0	0	0	0	0	0	0	0	0	0	0	0	0	0	0	0	0
TraitDef_021	K03686	bcn_bin_110_1	0	0	0	0	0	0	0	0	0	0	0	0	0	0	0	0	0	0	0	0	0	0	0	0	0	0	0	0
TraitDef_022	K04043	bcn_bin_110_1	0	0	0	0	0	0	0	0	0	0	0	0	0	0	0	0	0	0	0	0	0	0	0	0	0	0	0	0
TraitDef_023	K03781	bcn_bin_110_1	0	0	0	0	0	0	0	0	0	0	0	0	0	0	0	0	0	0	0	0	0	0	0	0	0	0	0	0
TraitDef_024	K03782	bcn_bin_110_1	0	0	0	0	0	0	0	0	0	0	0	0	0	0	0	0	0	0	0	0	0	0	0	0	0	0	0	0
TraitDef_025	K03694,K03695,K03696,K03697,K04086,K03544,K03667	bcn_bin_110_1	27.893360261376746	33.465253163940346	30.483559962551347	17.559172198896512	27.757042462862945	39.43183535405272	19.776572565196204	51.97286100243019	87.15535604440281	63.661033074587635	76.41273523957376	92.23923605022289	36.94767036136515	40.50893319416197	49.22997474671412	56.19635346660352	48.820393158965494	39.35412125525079	54.066631185359626	56.171286232487674	44.69648131292879	35.73748154843058	56.71229729792706	36.73551421175186	12.989354249644196	15.81685702833206	18.633208097399493	31.80649243089748
TraitDef_026	K01338,K04076	bcn_bin_110_1	1.1543588529524853	0.17945114599903966	0.39803631326060007	0.40959640079685633	0.6340246832531569	1.4725040762507922	0	0.4850223393037574	4.625087357510434	0.46904225890567663	1.3905106079174243	1.777104532803509	0.24674629124939493	0.22375018090347848	0.49928062941841106	4.874926736342251	1.46737722397055	1.926355913550972	3.07435981423073	1.5144467625944091	0.5486437210004348	1.4887968184106766	1.998893322867729	1.4212521075320634	0	0	0.463888797857315	0
TraitDef_027	(K17755,((K00108,K11440,K00499) (K00130,K14085)))	bcn_bin_110_1	0	0	0	0	0	0	0	0	0	0	0	0	0	0	0	0	0	0	0	0	0	0	0	0	0	0	0	0
TraitDef_028	K21349,K22306	bcn_bin_110_1	0	0	0	0	0	0	0	0	0	0	0	0	0	0	0	0	0	0	0	0	0	0	0	0	0	0	0	0
TraitDef_029	(K21369 K22306),(K21349 K22908)	bcn_bin_110_1	0	0	0	0	0	0	0	0	0	0	0	0	0	0	0	0	0	0	0	0	0	0	0	0	0	0	0	0
TraitDef_030	(K05947 K07026),K18818	bcn_bin_110_1	0	0	0	0	0	0	0	0	0	0	0	0	0	0	0	0	0	0	0	0	0	0	0	0	0	0	0	0
TraitDef_031	(((K00931 K00147),K12657) K00286),K01750,(K00819 K00286)	bcn_bin_110_1	0	0	0	0	0	0	0	0	0	0	0	0	0	0	0	0	0	0	0	0	0	0	0	0	0	0	0	0
TraitDef_032	(K00975 K00703 (K00700,K16149) K01214 K06044 K01236),(K00697 K01087),K16055	bcn_bin_110_1	0	0	0	0	0	0	0	0	0	0	0	0	0	0	0	0	0	0	0	0	0	0	0	0	0	0	0	0
TraitDef_033	K02168	bcn_bin_110_1	0	0	0	0	0	0	0	0	0	0	0	0	0	0	0	0	0	0	0	0	0	0	0	0	0	0	0	0
TraitDef_034	K05020	bcn_bin_110_1	0	0	0	0	0	0	0	0	0	0	0	0	0	0	0	0	0	0	0	0	0	0	0	0	0	0	0	0
TraitDef_035	K02000+K02001+K02002	bcn_bin_110_1	0	0	0	0	0	0	0	0	0	0	0	0	0	0	0	0	0	0	0	0	0	0	0	0	0	0	0	0
TraitDef_036	K03762	bcn_bin_110_1	0	0	0	0	0	0	0	0	0	0	0	0	0	0	0	0	0	0	0	0	0	0	0	0	0	0	0	0
TraitDef_037	K03282,K03442	bcn_bin_110_1	0	0	0	0	0	0	0	0	0	0	0	0	0	0	0	0	0	0	0	0	0	0	0	0	0	0	0	0
TraitDef_038	((K00318 K00294),K13821)	bcn_bin_110_1	0	0.203076366900874	0.22521942655081573	0	0	0.555454385439141	1.0907883565040544	0.5488768209487898	1.2937958780585006	0.30331024025273046	0.5245250098960219	0.42587260380778114	0.5584621942003113	1.0128299505322724	0.9181449109613078	2.21806421374595	0.7195765807930279	0.934271055311636	0.8946276338169614	0.5508731921561896	0.4966993014771443	0.7928474735711495	0.6786158844021534	1.1488312353800592	0	0	0	0.9742630902397028
TraitDef_039	K00673 K01484 K00840 K06447 K05526	bcn_bin_110_1	0	0	0	0	0	0	0	0	0	0	0	0	0	0	0	0	0	0	0	0	0	0	0	0	0	0	0	0
TraitDef_040	K00928 K00133 K00836 K06718 K06720	bcn_bin_110_1	0	0	0	0	0	0	0	0	0	0	0	0	0	0	0	0	0	0	0	0	0	0	0	0	0	0	0	0
TraitDef_041	K01745 K01712 K01468 (K01479,K00603,K13990,(K05603 K01458))	bcn_bin_110_1	0	0	0	0	0	0	0	0	0	0	0	0	0	0	0	0	0	0	0	0	0	0	0	0	0	0	0	0
TraitDef_042	K05845 K05846 K05847	bcn_bin_110_1	0	0	0	0	0	0	0	0	0	0	0	0	0	0	0	0	0	0	0	0	0	0	0	0	0	0	0	0
TraitDef_043	K07637 K07660	bcn_bin_110_1	0	0	0	0	0	0	0	0	0	0	0	0	0	0	0	0	0	0	0	0	0	0	0	0	0	0	0	0
TraitDef_044	K07664 K07642	bcn_bin_110_1	0	0	0	0	0	0	0	0	0	0	0	0	0	0	0	0	0	0	0	0	0	0	0	0	0	0	0	0
TraitDef_045	K07640 K07662	bcn_bin_110_1	0	0	0	0	0	0	0	0	0	0	0	0	0	0	0	0	0	0	0	0	0	0	0	0	0	0	0	0
TraitDef_046	K06006	bcn_bin_110_1	0	0	0	0	0	0	0	0	0	0	0	0	0	0	0	0	0	0	0	0	0	0	0	0	0	0	0	0
TraitDef_047	K03969,K03970,K03973,K03971	bcn_bin_110_1	0	1.1933870449977289	1.3235116918294851	0	2.1081973006936243	3.2641516971485327	1.6025162274565736	6.128446874889944	0.6911861256519038	1.1140098330270038	2.8622228935066873	1.042774482574608	0	0.3719961855350013	1.2451195943520867	2.6737538860223418	2.276950776070626	0	2.044512534895827	3.237230116868472	2.1891561805844506	1.1648006093205776	1.3293051891992798	3.0380203780050454	0	0	0	1.4313247868953658
TraitDef_048	(K03386,K24119,K24126) K03387	bcn_bin_110_1	0	0	0	0	0	0	0	0	0	0	0	0	0	0	0	0	0	0	0	0	0	0	0	0	0	0	0	0
TraitDef_049	K04564	bcn_bin_110_1	0	0	0	1.57597091354219	0	0	0	0	2.9992540809537966	0	2.2929236146883243	1.0457538382391072	4.746928650702646	1.721810915904863	0.4802604149643763	11.98892144250375	0.7527878075988599	3.1765215880595616	5.745497470513374	0.8324306014804642	0.8443888125111453	0.673920352535477	8.075529024385625	0.3906026200292201	0	0	0	0
TraitDef_050	K11330 K11328	bcn_bin_110_1	0	0	0	0	0	0	0	0	0	0	0	0	0	0	0	0	0	0	0	0	0	0	0	0	0	0	0	0
TraitDef_051	K11330 K11328	bcn_bin_110_1	0	0	0	0	0	0	0	0	0	0	0	0	0	0	0	0	0	0	0	0	0	0	0	0	0	0	0	0
TraitDef_052	K07773 K07648	bcn_bin_110_1	0	0	0	0	0	0	0	0	0	0	0	0	0	0	0	0	0	0	0	0	0	0	0	0	0	0	0	0
TraitDef_053	K07773 K07648	bcn_bin_110_1	0	0	0	0	0	0	0	0	0	0	0	0	0	0	0	0	0	0	0	0	0	0	0	0	0	0	0	0
TraitDef_054	K07682 K07695	bcn_bin_110_1	0	0	0	0	0	0	0	0	0	0	0	0	0	0	0	0	0	0	0	0	0	0	0	0	0	0	0	0
TraitDef_055	K07682 K07695	bcn_bin_110_1	0	0	0	0	0	0	0	0	0	0	0	0	0	0	0	0	0	0	0	0	0	0	0	0	0	0	0	0
TraitDef_056	K15012 K15011	bcn_bin_110_1	0	0	0	0	0	0	0	0	0	0	0	0	0	0	0	0	0	0	0	0	0	0	0	0	0	0	0	0
TraitDef_057	K15012 K15011	bcn_bin_110_1	0	0	0	0	0	0	0	0	0	0	0	0	0	0	0	0	0	0	0	0	0	0	0	0	0	0	0	0
TraitDef_058	K07683	bcn_bin_110_1	0	0	0	0	0	0	0	0	0	0	0	0	0	0	0	0	0	0	0	0	0	0	0	0	0	0	0	0
TraitDef_059	K07671 K07655	bcn_bin_110_1	0	0	0	0	0	0	0	0	0	0	0	0	0	0	0	0	0	0	0	0	0	0	0	0	0	0	0	0
TraitDef_060	K07651 K07775	bcn_bin_110_1	0	0	0	0	0	0	0	0	0	0	0	0	0	0	0	0	0	0	0	0	0	0	0	0	0	0	0	0
TraitDef_061	K01476	bcn_bin_110_1	0	0	0	0	0	0	0	0	0	0	0	0	0	0	0	0	0	0	0	0	0	0	0	0	0	0	0	0
TraitDef_062	K03759	bcn_bin_110_1	0	0	0	0	0	0	0	0	0	0	0	0	0	0	0	0	0	0	0	0	0	0	0	0	0	0	0	0
TraitDef_063	K01584,K01585,K02626	bcn_bin_110_1	0	0	0	0	0	0	0	0	0	0	0	0	0	0	0	0	0	0	0	0	0	0	0	0	0	0	0	0
TraitDef_064	K01580,K20265	bcn_bin_110_1	0	0	0	0	0	0	0	0	0	0	0	0	0	0	0	0	0	0	0	0	0	0	0	0	0	0	0	0
TraitDef_065	K01425	bcn_bin_110_1	0	0	0	0	0	0	0	0	0	0	0	0	0	0	0	0	0	0	0	0	0	0	0	0	0	0	0	0
TraitDef_066	K01582	bcn_bin_110_1	0	0	0	0	0	0	0	0	0	0	0	0	0	0	0	0	0	0	0	0	0	0	0	0	0	0	0	0
TraitDef_067	K03757	bcn_bin_110_1	0	0	0	0	0	0	0	0	0	0	0	0	0	0	0	0	0	0	0	0	0	0	0	0	0	0	0	0
TraitDef_068	K03756	bcn_bin_110_1	0	0	0	0	0	0	0	0	0	0	0	0	0	0	0	0	0	0	0	0	0	0	0	0	0	0	0	0
TraitDef_069	K01581	bcn_bin_110_1	0	0	0	0	0	0	0	0	0	0	0	0	0	0	0	0	0	0	0	0	0	0	0	0	0	0	0	0
TraitDef_070	K01430,K01429,K01428,K14048	bcn_bin_110_1	0	0	0	0	0	0	0	0	0	0	0	0	0	0	0	0	0	0	0	0	0	0	0	0	0	0	0	0
TraitDef_071	K00574	bcn_bin_110_1	0	0	0	0	0	0	0	0	0	0	0	0	0	0	0	0	0	0	0	0	0	0	0	0	0	0	0	0
TraitDef_072	K19777,K19778	bcn_bin_110_1	0	0	0	0	0	0	0	0	0	0	0	0	0	0	0	0	0	0	0	0	0	0	0	0	0	0	0	0
TraitDef_073	K07773 K07648	bcn_bin_110_1	0	0	0	0	0	0	0	0	0	0	0	0	0	0	0	0	0	0	0	0	0	0	0	0	0	0	0	0
TraitDef_074	K07682 K07695	bcn_bin_110_1	0	0	0	0	0	0	0	0	0	0	0	0	0	0	0	0	0	0	0	0	0	0	0	0	0	0	0	0
TraitDef_075	K11330 K11328	bcn_bin_110_1	0	0	0	0	0	0	0	0	0	0	0	0	0	0	0	0	0	0	0	0	0	0	0	0	0	0	0	0
TraitDef_076	K15012 K15011	bcn_bin_110_1	0	0	0	0	0	0	0	0	0	0	0	0	0	0	0	0	0	0	0	0	0	0	0	0	0	0	0	0
TraitDef_077	K04761,K13639,K09825,K23775	bcn_bin_110_1	0	0	0	0	0	0	0	0	0	0	0	0	0	0	0	0	0	0	0	0	0	0	0	0	0	0	0	0
TraitDef_078	K03705	bcn_bin_110_1	0	0	0	0	0	0	0	0	0	0	0	0	0	0	0	0	0	0	0	0	0	0	0	0	0	0	0	0
TraitDef_079	K07778,K07693	bcn_bin_110_1	0	0	0	0	0	0	0	0	0	0	0	0	0	0	0	0	0	0	0	0	0	0	0	0	0	0	0	0
TraitDef_080	K03704	bcn_bin_110_1	0	0	0	0	0	0	0	0	0	0	0	0	0	0	0	0	0	0	0	0	0	0	0	0	0	0	0	0
TraitDef_081	K00962	bcn_bin_110_1	1.90273756259814	1.774743279892583	0.3936515803115849	0.6076264844134515	0.6270403232173203	3.640707752786537	1.9065431739140632	4.413050258810784	33.56080882261886	6.0966472037091055	16.96071200909805	18.52641391611622	8.540985454752617	5.089563478470311	8.702883039837934	14.761895020510895	11.948318108981905	10.478244406145066	14.420623646201758	11.286719691431877	7.2708387956131055	6.928924065236239	17.3964884735847	7.630376763361508	0.36101671521666345	0	0.4587786397413838	1.702873553075025
TraitDef_082	K05592	bcn_bin_110_1	0	0	0	0	0	0	0	0	0	0	0	0	0	0	0	0	0	0	0	0	0	0	0	0	0	0	0	0
TraitDef_083	K12573	bcn_bin_110_1	0.5551916388009572	0	0	0	0	0	0	0.2799271786838828	0.7498135202384492	0	0	0.0904979283091535	0	0	0	0.7976500153278705	0	0	0	0.5462825822215547	0	0	0.721029377177288	0	0	0	0	0
TraitDef_084	K10255	bcn_bin_110_1	0	0	0	0	0	0	0	0	0	0	0	0	0	0	0	0	0	0	0	0	0	0	0	0	0	0	0	0
TraitDef_085	K07217	bcn_bin_110_1	0	0	0	0	0	0	0	0	0	0	0	0	0	0	0	0	0	0	0	0	0	0	0	0	0	0	0	0
TraitDef_086	K01637 K01638	bcn_bin_110_1	1.219244383249161	1.423546173827306	2.049496781612423	3.70073303032951	1.3077374820839809	4.786863972628824	0.38177592477641903	8.134095582300239	1.51829609334854	1.1785105077933038	0.8817958185233123	0.8854266415330645	0.19546176797010897	0.4084165113024889	1.5160384783423886	2.7272693037448845	0.8535180851278694	1.638059204053467	0.44571961672243365	1.9472558933424635	0.08692237775850026	0.7369367672980895	2.267227927628798	0.46733587612819005	0.28916731012942554	0.5262538329760237	2.6468434194280475	1.638209599496217
TraitDef_087	K02491 K07697 K07698 K13532 K13533 K07699 K06375 K02490	bcn_bin_110_1	0	0	0	0	0	0	0	0	0	0	0	0	0	0	0	0	0	0	0	0	0	0	0	0	0	0	0	0
TraitDef_088	K06346 K06348 K06349 K06350 K06351 K06357 K06359 K06370 K06371 K06372 K06376 K06377 K06435 K06437 K06438 K06439 K06440 K07257 K08293 K08384 K09762 K12576 K12771 K12772 K12773 K12783 K16654 K16947 K25519	bcn_bin_110_1	0	0	0	0	0	0	0	0	0	0	0	0	0	0	0	0	0	0	0	0	0	0	0	0	0	0	0	0
TraitDef_089	K06418 K06419 K06420 K06421 K06422 K06423 K06424 K06425 K06426 K06427 K06428 K06429 K06430 K06431 K06432 K06433 K06434	bcn_bin_110_1	0	0	0	0	0	0	0	0	0	0	0	0	0	0	0	0	0	0	0	0	0	0	0	0	0	0	0	0
TraitDef_090	K06325 K06326 K06327 K06328 K06329 K06330 K06331 K06332 K06333 K06334 K06335 K06337 K06338 K06339 K06340 K06341 K06342 K06343 K06436	bcn_bin_110_1	0	0	0	0	0	0	0	0	0	0	0	0	0	0	0	0	0	0	0	0	0	0	0	0	0	0	0	0
TraitDef_091	K06345	bcn_bin_110_1	0	0	0	0	0	0	0	0	0	0	0	0	0	0	0	0	0	0	0	0	0	0	0	0	0	0	0	0
TraitDef_092	K06288 K06290 K06291 K06293 K06294 K06295 K06297 K06298 K06299 K06300 K06301 K06302 K06303 K06304 K06305 K06307 K06308 K06309 K06310 K06312 K06313	bcn_bin_110_1	0	0	0	0	0	0	0	0	0	0	0	0	0	0	0	0	0	0	0	0	0	0	0	0	0	0	0	0
TraitDef_093	K06319 K06320 K06321 K06322 K06323 K06373 K06374	bcn_bin_110_1	0	0	0	0	0	0	0	0	0	0	0	0	0	0	0	0	0	0	0	0	0	0	0	0	0	0	0	0
TraitDef_094	K04769 K06283	bcn_bin_110_1	0	0	0	0	0	0	0	0	0	0	0	0	0	0	0	0	0	0	0	0	0	0	0	0	0	0	0	0
TraitDef_095	K26994 K26995	bcn_bin_110_1	0	0	0	0	0	0	0	0	0	0	0	0	0	0	0	0	0	0	0	0	0	0	0	0	0	0	0	0
TraitDef_096	K06378 K06379 K06380 K06381 K06382 K06383 K06384 K06385 K06386 K06387 K06388 K06389	bcn_bin_110_1	0	0	0	0	0	0	0	0	0	0	0	0	0	0	0	0	0	0	0	0	0	0	0	0	0	0	0	0
TraitDef_097	K06390 K06391 K06392 K06393 K06394 K06395 K06396 K06397	bcn_bin_110_1	0	0	0	0	0	0	0	0	0	0	0	0	0	0	0	0	0	0	0	0	0	0	0	0	0	0	0	0
TraitDef_098	K06398 K06399 K06400 K06401 K06402	bcn_bin_110_1	0	0	0	0	0	0	0	0	0	0	0	0	0	0	0	0	0	0	0	0	0	0	0	0	0	0	0	0
TraitDef_099	K06403 K06404 K06405 K06406 K06407 K06408 K06409 K06410 K06412 K06413 K06414 K06415 K06416	bcn_bin_110_1	0	0	0	0	0	0	0	0	0	0	0	0	0	0	0	0	0	0	0	0	0	0	0	0	0	0	0	0
TraitDef_100	K06417	bcn_bin_110_1	0	0	0	0	0	0	0	0	0	0	0	0	0	0	0	0	0	0	0	0	0	0	0	0	0	0	0	0
TraitDef_101	K03124	bcn_bin_110_1	0	0	0	0	0	0	0	0	0	0	0	0	0	0	0	0	0	0	0	0	0	0	0	0	0	0	0	0
TraitDef_102	K03136	bcn_bin_110_1	0	0	0	0	0	0	0	0	0	0	0	0	0	0	0	0	0	0	0	0	0	0	0	0	0	0	0	0
TraitDef_103	K03057	bcn_bin_110_1	0	0	0	0	0	0	0	0	0	0	0	0	0	0	0	0	0	0	0	0	0	0	0	0	0	0	0	0
TraitDef_104	K02099 K02508 K02854 K02855 K03490 K03755 K04033 K05372 K06599 K07780 K10923 K11920 K12243 K13631 K13632 K05804 K18325 K14063 K18954 K18991 K19056 K20968 K21746 K21747 K21906 K21905 K23237 K25495 K19693 K21701 K27259 K13652 K13653 K07506 K10778 K13529 K13530 K13633 K17736 K21825 K21826	bcn_bin_110_1	0	0	0	0	0	0	0	0	0	0	0	0	0	0	0	0	0	0	0	0	0	0	0	0	0	0	0	0
TraitDef_105	K03892 K23988 K21885 K21886 K21903 K22043 K22298 K22042 K26993 K07721	bcn_bin_110_1	0	0	0	0	0	0	0	0	0	0	0	0	0	0	0	0	0	0	0	0	0	0	0	0	0	0	0	0
TraitDef_106	K10914 K01420 K13642 K15861 K21555 K21556 K21558 K21560 K21561 K21562 K21563 K21564 K21828 K21884 K22490 K16326	bcn_bin_110_1	0	0	0	0	0	0	0	0	0	0	0	0	0	0	0	0	0	0	0	0	0	0	0	0	0	0	0	0
TraitDef_107	K11534 K02444 K02530 K02436 K02081 K02430 K03436 K02468 K03477 K06283 K06608 K20271 K22103 K23774 K27243 K21601 K09012	bcn_bin_110_1	0	0	0	0	0	0	0	0	0	0	0	0	0	0	0	0	0	0	0	0	0	0	0	0	0	0	0	0
TraitDef_108	K03711 K22297 K09823 K02076 K09825 K09826	bcn_bin_110_1	0	0	0	0	0	0	0	0	0	0	0	0	0	0	0	0	0	0	0	0	0	0	0	0	0	0	0	0
TraitDef_109	K02103 K03482 K03486 K03489 K03492 K02043 K05836 K10711 K11922 K24966 K24967 K24968 K24969 K03710 K03603 K05799 K11474 K13637 K19775 K14348 K19776 K22104 K00375 K18907 K07978 K07979 K11476 K11475 K13654 K15735 K22293 K23015 K23466	bcn_bin_110_1	0	0	0	0	0	0	0	0	0	0	0	0	0	0	0	0	0	0	0	0	0	0	0	0	0	0	0	0
TraitDef_110	K13641 K02624 K05818 K10973 K19333 K20329 K20539 K21602 K21827	bcn_bin_110_1	0	0	0	0	0	0	0	0	0	0	0	0	0	0	0	0	0	0	0	0	0	0	0	0	0	0	0	0
TraitDef_111	K27069 K02529 K02525 K05499 K03435 K03484 K03485 K03487 K03604 K06145 K06146 K12113 K16136 K17640 K26609	bcn_bin_110_1	0	0	0	0	0	0	0	0	0	0	0	0	0	0	0	0	0	0	0	0	0	0	0	0	0	0	0	0
TraitDef_112	K03718 K03719 K06154 K15782 K05800 K26601	bcn_bin_110_1	0	0	0	0	0	0	0	0	0	0	0	0	0	0	0	0	0	0	0	0	0	0	0	0	0	0	0	0
TraitDef_113	K15852 K18304 K18099 K18098 K07782 K19666 K20540 K19731 K19732 K19733 K19734 K20252 K20253 K21697 K21963 K25873 K07781 K04333 K01994 K20330 K20334 K20918 K21685 K21901 K22650 K24912 K03556 K21748 K16247 K21907	bcn_bin_110_1	0	0	0	0	0	0	0	0	0	0	0	0	0	0	0	0	0	0	0	0	0	0	0	0	0	0	0	0
TraitDef_114	K03566 K02521 K02623 K03576 K03717 K04761 K05596 K05798 K05817 K07592 K09681 K10918 K10972 K11921 K13634 K13635 K13636 K13794 K13928 K14057 K14657 K25882 K16135 K17737 K16516 K17850 K18297 K18900 K18927 K19242 K19338 K19555 K19618 K19624 K19735 K21645 K21698 K21699 K21703 K21711 K21742 K21755 K21756 K21757 K21900 K21959 K22711 K23773 K24082 K26290 K27042 K21960	bcn_bin_110_1	0	0	0	0	0	0	0	0	0	0	0	0	0	0	0	0	0	0	0	0	0	0	0	0	0	0	0	0
TraitDef_115	K03712 K06075 K09682 K15973 K15974 K18131 K18906 K18909 K20338 K21454 K22296 K22489 K23775 K25883	bcn_bin_110_1	0	0	0	0	0	0	0	0	0	0	0	0	0	0	0	0	0	0	0	0	0	0	0	0	0	0	0	0
TraitDef_116	K03713 K08365 K19057 K19591 K11923 K13638 K13639 K13640 K19575 K19592 K21089 K21743 K21744 K21745 K21972 K22491 K23776 K21902	bcn_bin_110_1	0	0	0	0	0	0	0	0	0	0	0	0	0	0	0	0	0	0	0	0	0	0	0	0	0	0	0	0
TraitDef_117	K26252 K03709 K11924 K23238 K03481 K15835 K19337 K02171 K02546 K03524 K03557 K03720 K02688 K07724 K11925 K06211 K13655 K14056 K15773 K18830 K20480 K20342 K20373 K20374 K22299 K22300 K20391 K20375 K20380 K18831 K20388 K20377 K21557 K09720 K22109 K22301 K23356 K06930 K23348 K09714 K09685 K26599 K10941 K18219 K20919 K17473 K19505 K21405 K11908 K11917 K11914 K26990 K12146 K12266 K15836 K02584 K02647 K06714 K02019 K01926 K03706 K17071 K07725 K21829 K27097 K07726 K07727 K07728 K07729 K07730 K07731	bcn_bin_110_1	0	0	0	0	0	0	0	0	0	0	0	0	0	0	0	0	0	0	0	0	0	0	0	0	0	0	0	0
TraitDef_118	K26739 K10917 K26740 K26741 K26742 K26743 K23305 K10947	bcn_bin_110_1	0	0	0	0	0	0	0	0	0	0	0	0	0	0	0	0	0	0	0	0	0	0	0	0	0	0	0	0
TraitDef_119	K13643 K13771 K13772 K17472 K19587	bcn_bin_110_1	0	0	0	0	0	0	0	0	0	0	0	0	0	0	0	0	0	0	0	0	0	0	0	0	0	0	0	0
TraitDef_120	K18476 K19047 K02167 K03577 K18136 K05501 K09017 K10913 K19736 K13770 K16137 K16138 K18301 K18129 K18130 K18135 K18137 K18140 K18294 K18905 K18937 K18938 K18939 K18992 K19060 K19335 K20325 K21453 K21961 K21962 K22041 K22105 K22106 K22107 K22108 K22294 K23777 K24699 K27107 K22295 K23778	bcn_bin_110_1	0	0	0	0	0	0	0	0	0	0	0	0	0	0	0	0	0	0	0	0	0	0	0	0	0	0	0	0
TraitDef_121	K15546 K19449 K21686 K07110 K22206 K23779 K19417 K27043	bcn_bin_110_1	0	0	0	0	0	0	0	0	0	0	0	0	0	0	0	0	0	0	0	0	0	0	0	0	0	0	0	0
TraitDef_122	K03488 K26931 K26932 K03480 K03493 K03483 K02538 K03491 K18531 K22976 K22977 K22980	bcn_bin_110_1	0	0	0	0	0	0	0	0	0	0	0	0	0	0	0	0	0	0	0	0	0	0	0	0	0	0	0	0
TraitDef_123	K18955 K18956 K18957 K18958 K19339 K19343 K21559 K23239 K23240 K21600 K09684 K23253 K06284 K04769 K21696 K05527 K22894 K03497 K23371 K07736 K25884 K02443 K02531 K05785 K03402 K02565 K15545 K02562 K03705 K03707 K10810 K03708 K03721 K03765 K22486 K03567 K02616 K03974 K03973 K05311 K05346 K11531 K05519 K05880 K06140 K06285 K02825 K06314 K06315 K07733 K07734 K07735 K08277 K06204 K07738 K09683 K11926 K12296 K02250 K14414 K19667 K22302 K23306 K03925 K08088 K25885 K07471 K26991	bcn_bin_110_1	0	0	0	0	0	0	0	0	0	0	0	0	0	0	0	0	0	0	0	0	0	0	0	0	0	0	0	0
TraitDef_124	K03580 K02600 K03625 K02601 K03599 K03600 K17752 K17762 K17763 K07315 K19707 K05518 K04749 K04757 K03597 K03598 K03803	bcn_bin_110_1	0	0	0	0	0	0	0	0	0	0	0	0	0	0	0	0	0	0	0	0	0	0	0	0	0	0	0	0
TraitDef_125	K06204 K03624 K04760	bcn_bin_110_1	0	0.9946092934271636	0	0	0	0	0	4.943995192090957	1.4880324397949722	0.4022542373686337	2.2737598366088885	0.579389112506737	1.3675931297571498	1.102175566168534	3.958916482298797	4.720361141212858	2.26688554892034	0	0	2.348396670440736	0	1.752871075437559	2.5083236483290863	0	0	0	0	0
TraitDef_126	K03628 K19000	bcn_bin_110_1	0	0	0	0	0	0	0	0	0	0	0	0	0	0	0	0	0	0	0	0	0	0	0	0	0	0	0	0
TraitDef_127	K03040 K03043 K03046 K13797 K03048 K03060 K03041 K03042 K03044 K03045 K13798 K03047 K03049 K03051 K03052 K03053 K03054 K03055 K03056 K03058 K03059 K00960	bcn_bin_110_1	0	0	0	0	0	0	0	0	0	0	0	0	0	0	0	0	0	0	0	0	0	0	0	0	0	0	0	0
TraitDef_128	K03086 K03087 K03088 K23514 K24073 K03089 K03090 K03091 K27000 K03093 K26992 K03092 K02405 K24072	bcn_bin_110_1	0	0	0	0	0	0	0	0	0	0	0	0	0	0	0	0	0	0	0	0	0	0	0	0	0	0	0	0
TraitDef_129	K07722 K07723	bcn_bin_110_1	0	0	0	0	0	0	0	0	0	0	0	0	0	0	0	0	0	0	0	0	0	0	0	0	0	0	0	0
TraitDef_130	K03764 K13821 K18918	bcn_bin_110_1	0	0	0	0	0	0	0	0	0	0	0	0	0	0	0	0	0	0	0	0	0	0	0	0	0	0	0	0
TraitDef_131	K04047	bcn_bin_110_1	0	0	0	0	0	0	0	0	0	0	0	0	0	0	0	0	0	0	0	0	0	0	0	0	0	0	0	0
TraitDef_132	K00424+K00425+K00426	bcn_bin_110_1	0	0	0	0	0	0	0	0	0	0	0	0	0	0	0	0	0	0	0	0	0	0	0	0	0	0	0	0
TraitDef_133	K02346,K04479	bcn_bin_110_1	0	0	0	0	0	0	0	0	0	0	0	0	0	0	0	0	0	0	0	0	0	0	0	0	0	0	0	0
TraitDef_134	K03553	bcn_bin_110_1	0.873335162158809	0	2.710224784673299	0	0	1.114029301133558	1.0938523687414252	1.321004663452031	1.651274718727371	0.6083244706192402	0.30057051128873163	1.4710150144633938	3.9202163576027464	0.7617562338624042	2.12474762238453	7.300249374195832	2.331316173813885	1.2491938829447715	3.787927116217508	3.682803925089132	0.9961890484682052	1.5901491464320243	2.948929138118346	2.9953515524712664	0	0	1.0528712041255912	0.48849989215670486
TraitDef_135	K03581+K03582+K03583	bcn_bin_110_1	0	0	0	0	0	0	0	0	0	0	0	0	0	0	0	0	0	0	0	0	0	0	0	0	0	0	0	0
TraitDef_136	K03546+K03547	bcn_bin_110_1	0	0	0	0	0	0	0	0	0	0	0	0	0	0	0	0	0	0	0	0	0	0	0	0	0	0	0	0
TraitDef_137	K01141	bcn_bin_110_1	0	0	0	0	0	0	0	0	0	0	0	0	0	0	0	0	0	0	0	0	0	0	0	0	0	0	0	0
TraitDef_138	K02335	bcn_bin_110_1	0	0	0	0	0	0	0	0	0	0	0	0	0	0	0	0	0	0	0	0	0	0	0	0	0	0	0	0
TraitDef_139	K02334	bcn_bin_110_1	0	0	0	0	0	0	0	0	0	0	0	0	0	0	0	0	0	0	0	0	0	0	0	0	0	0	0	0
TraitDef_141	K09762	bcn_bin_110_1	0	0	0	0	0	0	0	0	0	0	0	0	0	0	0	0	0	0	0	0	0	0	0	0	0	0	0	0
TraitDef_142	K18955	bcn_bin_110_1	0	0	0	0	0	0	0	0	0	0	0	0	0	0	0	0	0	0	0	0	0	0	0	0	0	0	0	0
TraitDef_143	K18956	bcn_bin_110_1	0	0	0	0	0	0	0	0	0	0	0	0	0	0	0	0	0	0	0	0	0	0	0	0	0	0	0	0
TraitDef_144	K18957	bcn_bin_110_1	0	0	0	0	0	0	0	0	0	0	0	0	0	0	0	0	0	0	0	0	0	0	0	0	0	0	0	0
TraitDef_145	K27000	bcn_bin_110_1	0	0	0	0	0	0	0	0	0.18914214924933853	0.9755113132452682	1.2049898875989693	0.304377416535291	0	0.8143700277928406	1.817201570135478	2.012090128754988	0.17802414368891956	1.0016059061449067	0.6394035340793898	1.1811515291276855	1.198119260995544	0	0.7275251373320383	0.738977929785011	0	0	0	0
TraitDef_146	K09811	bcn_bin_110_1	1.0909028692229334	1.0175194804717476	0	0	1.1983437288153234	0	0	0	0	0	0	0.5927349690424089	1.3990947602070956	0.6343513900702127	0	2.137244060208648	1.2480429441770573	0.780198284786559	0.9961234004605232	0.306684958440171	1.2443624605427404	0	1.133407582369912	0.5756249137272718	1.0349145836211018	0	0	0
TraitDef_147	K02274 K02275 K02276 K02277	bcn_bin_110_1	0	0	0	0	0	0	0	0	0	0	0	0	0	0	0	0	0	0	0	0	0	0	0	0	0	0	0	0
TraitDef_148	(K00963 (K00693+K00750,K16150,K16153,K13679,K20812)),(K00975 (K00703,K13679,K20812)) (K00700,K16149)	bcn_bin_110_1	0	0	0	0	0	0	0	0	0	0	0	0	0	0	0	0	0	0	0	0	0	0	0	0	0	0	0	0
TraitDef_149	(K00688,K16153) (K01196,((K00705,K22451) (K02438,K01200))) (K15779,K01835,K15778)	bcn_bin_110_1	0	0	0	0	0	0	0	0	0	0	0	0	0	0	0	0	0	0	0	0	0	0	0	0	0	0	0	0
TraitDef_150	K05973 K24257 K03821 K22881	bcn_bin_110_1	0	0	0	0	0	0	0	0	0	0	0	0	0	0	0	0	0	0	0	0	0	0	0	0	0	0	0	0
TraitDef_151	K24105 K25151 K25152 K25153	bcn_bin_110_1	0	0	0	0	0	0	0	0	0	0	0	0	0	0	0	0	0	0	0	0	0	0	0	0	0	0	0	0
TraitDef_152	K03407 K03408 K03409 K03410 K03411 K00575 K03412 K13924 K03413 K03414 K03415	bcn_bin_110_1	0	0	0	0	0	0	0	0	0	0	0	0	0	0	0	0	0	0	0	0	0	0	0	0	0	0	0	0
TraitDef_153	K03406 K05874 K05875 K05876 K05877 K03776 K06595	bcn_bin_110_1	0	0	0	0	0	0	0	0	0	0	0	0	0	0	0	0	0	0	0	0	0	0	0	0	0	0	0	0
TraitDef_154	K02411 K02412 K02413 K02418 K02419 K02420 K02421 K13820 K02400 K02401 K03516	bcn_bin_110_1	0	0	0	0	0	0	0	0	0	0	0	0	0	0	0	0	0	0	0	0	0	0	0	0	0	0	0	0
TraitDef_155	K02410 K02416 K02417	bcn_bin_110_1	0	0	0	0	0	0	0	0	0	0	0	0	0	0	0	0	0	0	0	0	0	0	0	0	0	0	0	0
TraitDef_156	K02409 K02394 K02386 K02393 K02415	bcn_bin_110_1	0	0	0	0	0	0	0	0	0	0	0	0	0	0	0	0	0	0	0	0	0	0	0	0	0	0	0	0
TraitDef_157	K02408 K02414 K02387 K02388 K02389 K02391 K02392 K02395 K02390 K02396 K02397 K02399	bcn_bin_110_1	0	0	0	0	0	0	0	0	0	0	0	0	0	0	0	0	0	0	0	0	0	0	0	0	0	0	0	0
TraitDef_158	K24343 K24344 K09860 K24346 K21217 K21218	bcn_bin_110_1	0	0	0	0	0	0	0	0	0	0	0	0	0	0	0	0	0	0	0	0	0	0	0	0	0	0	0	0
TraitDef_159	K18475 K02406 K02407 K02422 K02423	bcn_bin_110_1	0	0	0	0	0	0	0	0	0	0	0	0	0	0	0	0	0	0	0	0	0	0	0	0	0	0	0	0
TraitDef_160	K02403 K02402 K02405 K02556 K02557 K10564 K10565	bcn_bin_110_1	0	0	0	0	0	0	0	0	0	0	0	0	0	0	0	0	0	0	0	0	0	0	0	0	0	0	0	0
TraitDef_161	K10941 K10942 K10943 K02424 K02425 K13626 K02398 K06602 K06603 K06604 K02382 K02383 K02384 K02385 K06601 K02404 K04562	bcn_bin_110_1	0	0	0	0	0	0	0	0	0	0	0	0	0	0	0	0	0	0	0	0	0	0	0	0	0	0	0	0
TraitDef_162	K07324 K07325 K07822 K07327 K07328 K23986 K07329 K07330 K07331 K07332 K07333 K07991	bcn_bin_110_1	0	0	0	0	0	0	0	0	0	0	0	0	0	0	0	0	0	0	0	0	0	0	0	0	0	0	0	0
TraitDef_163	K02657 K02658 K02659 K02660 K02661 K06596 K02667 K02668 K02669 K02670	bcn_bin_110_1	0	0	0	0	0	0	0	0	0	0	0	0	0	0	0	0	0	0	0	0	0	0	0	0	0	0	0	0
TraitDef_164	K06596 K06597 K06598 K06599 K06600	bcn_bin_110_1	0	0	0	0	0	0	0	0	0	0	0	0	0	0	0	0	0	0	0	0	0	0	0	0	0	0	0	0
TraitDef_165	K11522 K11523 K11524 K11525 K11526	bcn_bin_110_1	0	0	0	0	0	0	0	0	0	0	0	0	0	0	0	0	0	0	0	0	0	0	0	0	0	0	0	0
TraitDef_166	K02650 K02652 K02653 K02654 K02656 K02666 K02665 K02664 K23985 K02663 K02662 K02676 K02671 K02672 K02673 K02674 K02675 K02655 K02651 K02278 K02279 K02280 K02281 K02282 K02283	bcn_bin_110_1	0	0	0	0	0	0	0	0	0	0	0	0	0	0	0	0	0	0	0	0	0	0	0	0	0	0	0	0
TraitDef_167	K07345 K07346 K07347 K07348 K07349 K07350 K07351 K07352 K07353 K07354 K07355 K07356 K27078	bcn_bin_110_1	0	0	0	0	0	0	0	0	0	0	0	0	0	0	0	0	0	0	0	0	0	0	0	0	0	0	0	0
TraitDef_001	K19290 K19291 K19294 K19295 K19296 K19293 -K19292	bcn_bin_114	0	0	0	0	0	0	0	0	0	0	0	0	0	0	0	0	0	0	0	0	0	0	0	0	0	0	0	0
TraitDef_002	K16081	bcn_bin_114	0	0	0	0	0	0	0	0	0	0	0	0	0	0	0	0	0	0	0	0	0	0	0	0	0	0	0	0
TraitDef_003	K03819 K13684 K13683 K03818 K03208 K03606 K16710 K16703 K25875 -K13620 -K16711	bcn_bin_114	0	0	0	0	0	0	0	0	0	0	0	0	0	0	0	0	0	0	0	0	0	0	0	0	0	0	0	0
TraitDef_004	K16695	bcn_bin_114	0	0	0	0	0	0	0	0	0	0	0	0	0	0	0	0	0	0	0	0	0	0	0	0	0	0	0	0
TraitDef_005	K25891 K25890 K25889 K25892 K25888 K25887 K00906	bcn_bin_114	0	0	0	0	0	0	0	0	0	0	0	0	0	0	0	0	0	0	0	0	0	0	0	0	0	0	0	0
TraitDef_006	K13664 K13665 K13658 K13660 K13656 K13659 K13663 K13657	bcn_bin_114	0	0	0	0	0	0	0	0	0	0	0	0	0	0	0	0	0	0	0	0	0	0	0	0	0	0	0	0
TraitDef_007	K12582 K02852 K02851	bcn_bin_114	0	0	0	0	0	0	0	0	0	0	0	0	0	0	0	0	0	0	0	0	0	0	0	0	0	0	0	0
TraitDef_008	K09774 K06861 K11719 K04744 K03643 K07091 K11720	bcn_bin_114	0	0	0	0	0	0	0	0	0	0	0	0	0	0	0	0	0	0	0	0	0	0	0	0	0	0	0	0
TraitDef_009	K21006 K21007 K21008 K21009 K21010 K21011 K21012	bcn_bin_114	0	0	0	0	0	0	0	0	0	0	0	0	0	0	0	0	0	0	0	0	0	0	0	0	0	0	0	0
TraitDef_010	K20997 K16011 K20987 K20998 K20999 K21000 K21001 K21002 K21003 K21004 K21005 K25205	bcn_bin_114	0	0	0	0	0	0	0	0	0	0	0	0	0	0	0	0	0	0	0	0	0	0	0	0	0	0	0	0
TraitDef_011	K22924 K22921 K22923 K22922	bcn_bin_114	0	0	0	0	0	0	0	0	0	0	0	0	0	0	0	0	0	0	0	0	0	0	0	0	0	0	0	0
TraitDef_012	K20921 K20922 K25886 K03606 K00640	bcn_bin_114	0	0	0	0	0	0	0	0	0	0	0	0	0	0	0	0	0	0	0	0	0	0	0	0	0	0	0	0
TraitDef_013	K11936 K21461 K11937 K11936 K11935 K11931	bcn_bin_114	0	0	0	0	0	0	0	0	0	0	0	0	0	0	0	0	0	0	0	0	0	0	0	0	0	0	0	0
TraitDef_014	K16566 K16557 K16558 K16556 K16568 K16555 K16564 K16562 K16560 K16563 K16552	bcn_bin_114	0	0	0	0	0	0	0	0	0	0	0	0	0	0	0	0	0	0	0	0	0	0	0	0	0	0	0	0
TraitDef_015	K25902 K25903 K25904 K25905 K25906 K25907 K25908 K25909 K25910 K25911 K25912 K21154 K25913	bcn_bin_114	0	0	0	0	0	0	0	0	0	0	0	0	0	0	0	0	0	0	0	0	0	0	0	0	0	0	0	0
TraitDef_016	K16701 K16710 K16703 K16700 K16702 K16707	bcn_bin_114	0	0	0	0	0	0	0	0	0	0	0	0	0	0	0	0	0	0	0	0	0	0	0	0	0	0	0	0
TraitDef_017	K16703 K16700 K25958 K25957 K16707	bcn_bin_114	0	0	0	0	0	0	0	0	0	0	0	0	0	0	0	0	0	0	0	0	0	0	0	0	0	0	0	0
TraitDef_018	K22447 K04077	bcn_bin_114	8.174223759467967	10.700850624887382	11.719305326591616	9.61720257664353	8.664224146300826	6.951378406704231	6.825477326722325	8.821321424207966	19.6390271832196	7.891382569970255	6.663016038992824	19.76038405097285	0.5517647693621156	0.6671223105904452	1.1164725513931997	1.3111321956077038	1.567729221083419	4.307644588973759	2.8808550373097233	1.7739065400552327	4.662054467600742	0.7180608922310664	2.9054025087734257	0.90804299121184	9.523314549465397	11.389220407396232	17.634621385705014	11.39051962560228
TraitDef_019	K04078	bcn_bin_114	6.037035295699729	1.4077332618177092	17.173527923593266	12.852578324033397	6.631610926453732	5.77564705636233	1.8903468119997449	4.565802526106049	18.344952145639727	7.358954275646345	12.985813351794718	25.585433712257764	0	0	0.489585859915141	1.5769956172413326	2.6859176630347674	1.07940053963189	2.756263777973292	0.8485943024800849	5.164708270699237	0.6870061846235447	4.704191664690655	0	22.90878884132148	12.16004002410618	10.917149961224576	13.507259154002869
TraitDef_020	K03687	bcn_bin_114	0	0	0	0	0	0	0	0	0	0	0	0	0	0	0	0	0	0	0	0	0	0	0	0	0	0	0	0
TraitDef_021	K03686	bcn_bin_114	0	0	0	0	0	0	0	0	0	0	0	0	0	0	0	0	0	0	0	0	0	0	0	0	0	0	0	0
TraitDef_022	K04043	bcn_bin_114	7.355851365817099	3.887919465998121	11.413722673624148	2.871051112210141	9.1576898519089	2.5021730675302627	1.842640898763158	3.337932919322009	7.020336050686804	3.9282024963961666	4.219365221561059	10.3915602222498	5.345910183914335	1.8535267351814968	1.5112295392017836	5.636391275502933	5.049258914533362	5.611520786477459	5.261464096675358	2.274741351837388	7.27186579859756	1.3393369782250806	4.075976794642586	0.25875883345784295	4.186996698719442	6.773235452814438	7.390026590471421	5.7602921037279575
TraitDef_023	K03781	bcn_bin_114	0	0	0	0	0	0	0	0	0	0	0	0	0	0	0	0	0	0	0	0	0	0	0	0	0	0	0	0
TraitDef_024	K03782	bcn_bin_114	0	0	0	0	0	0	0	0	0	0	0	0	0	0	0	0	0	0	0	0	0	0	0	0	0	0	0	0
TraitDef_025	K03694,K03695,K03696,K03697,K04086,K03544,K03667	bcn_bin_114	28.62409370563337	17.002731448104193	22.583651937979894	8.087931399557457	19.16550164473877	8.284860638192072	11.42990778615592	10.960451941150676	34.37307475349936	18.026449121505575	23.762136388395135	68.19220176337673	17.644837369775257	5.638558245619559	12.830488510897789	32.24312116574665	20.640559231122772	33.60409730960681	23.29488805881301	11.192386930645672	53.85064403546722	5.419538584662637	20.559599650539667	7.038332262877161	7.710119450585797	5.959825696636395	11.589254605391409	11.200960443121891
TraitDef_026	K01338,K04076	bcn_bin_114	0	0	0	0	0	0	0	0	0	0	0	0	0	0	0	0	0	0	0	0	0	0	0	0	0	0	0	0
TraitDef_027	(K17755,((K00108,K11440,K00499) (K00130,K14085)))	bcn_bin_114	0	0	0	0	0	0	0	0	0	0	0	0	0	0	0	0	0	0	0	0	0	0	0	0	0	0	0	0
TraitDef_028	K21349,K22306	bcn_bin_114	0	0	0	0	0	0	0	0	0	0	0	0	0	0	0	0	0	0	0	0	0	0	0	0	0	0	0	0
TraitDef_029	(K21369 K22306),(K21349 K22908)	bcn_bin_114	0	0	0	0	0	0	0	0	0	0	0	0	0	0	0	0	0	0	0	0	0	0	0	0	0	0	0	0
TraitDef_030	(K05947 K07026),K18818	bcn_bin_114	0	0	0	0	0	0	0	0	0	0	0	0	0	0	0	0	0	0	0	0	0	0	0	0	0	0	0	0
TraitDef_031	(((K00931 K00147),K12657) K00286),K01750,(K00819 K00286)	bcn_bin_114	0	0	0	0	0	0	0	0	0	0	0	0	0	0	0	0	0	0	0	0	0	0	0	0	0	0	0	0
TraitDef_032	(K00975 K00703 (K00700,K16149) K01214 K06044 K01236),(K00697 K01087),K16055	bcn_bin_114	0	0	0	0	0	0	0	0	0	0	0	0	0	0	0	0	0	0	0	0	0	0	0	0	0	0	0	0
TraitDef_033	K02168	bcn_bin_114	0	0	0	0	0	0	0	0	0	0	0	0	0	0	0	0	0	0	0	0	0	0	0	0	0	0	0	0
TraitDef_034	K05020	bcn_bin_114	0	0	0	0	0	0	0	0	0	0	0	0	0	0	0	0	0	0	0	0	0	0	0	0	0	0	0	0
TraitDef_035	K02000+K02001+K02002	bcn_bin_114	0	0	0	0	0	0	0	0	0	0	0	0	0	0	0	0	0	0	0	0	0	0	0	0	0	0	0	0
TraitDef_036	K03762	bcn_bin_114	0	0	0	0	0	0	0	0	0	0	0	0	0	0	0	0	0	0	0	0	0	0	0	0	0	0	0	0
TraitDef_037	K03282,K03442	bcn_bin_114	0	0	0	0	0	0	0	0	0	0	0	0	0	0	0	0	0	0	0	0	0	0	0	0	0	0	0	0
TraitDef_038	((K00318 K00294),K13821)	bcn_bin_114	0.9870073578683684	0.4603064316419811	0	0	0.27105393866060884	0.3147574850821799	0	0.248824158830118	8.664511789422079	0	2.2929236146883243	29.924648294226756	2.215233370327901	0	1.2006510374109407	5.607721319880786	1.6310402497975298	7.235410283913446	2.8164203286830265	0	3.0960923125408657	0	1.5381960046448808	0	0	0	0	0
TraitDef_039	K00673 K01484 K00840 K06447 K05526	bcn_bin_114	0	0	0	0	0	0	0	0	0	0	0	0	0	0	0	0	0	0	0	0	0	0	0	0	0	0	0	0
TraitDef_040	K00928 K00133 K00836 K06718 K06720	bcn_bin_114	0	0	0	0	0	0	0	0	0	0	0	0	0	0	0	0	0	0	0	0	0	0	0	0	0	0	0	0
TraitDef_041	K01745 K01712 K01468 (K01479,K00603,K13990,(K05603 K01458))	bcn_bin_114	0	0	0	0	0	0	0	0	0	0	0	0	0	0	0	0	0	0	0	0	0	0	0	0	0	0	0	0
TraitDef_042	K05845 K05846 K05847	bcn_bin_114	0	0	0	0	0	0	0	0	0	0	0	0	0	0	0	0	0	0	0	0	0	0	0	0	0	0	0	0
TraitDef_043	K07637 K07660	bcn_bin_114	0	0	0	0	0	0	0	0	0	0	0	0	0	0	0	0	0	0	0	0	0	0	0	0	0	0	0	0
TraitDef_044	K07664 K07642	bcn_bin_114	0	0	0	0	0	0	0	0	0	0	0	0	0	0	0	0	0	0	0	0	0	0	0	0	0	0	0	0
TraitDef_045	K07640 K07662	bcn_bin_114	0	0	0	0	0	0	0	0	0	0	0	0	0	0	0	0	0	0	0	0	0	0	0	0	0	0	0	0
TraitDef_046	K06006	bcn_bin_114	0	0	0	0	0	0	0	0	0	0	0	0	0	0	0	0	0	0	0	0	0	0	0	0	0	0	0	0
TraitDef_047	K03969,K03970,K03973,K03971	bcn_bin_114	3.124696660588302	2.1858772758878	4.8484423283602744	0	0	0	0	0	8.44011198660365	0	1.3442600756129206	10.101812299031808	2.50466084584813	0	0.5068074730779851	6.52987129953195	2.184597783358501	2.793423507087555	5.349783337900423	0	4.455317854958305	0	2.840638350286401	0	0	0	0	0
TraitDef_048	(K03386,K24119,K24126) K03387	bcn_bin_114	0	0	0	0	0	0	0	0	0	0	0	0	0	0	0	0	0	0	0	0	0	0	0	0	0	0	0	0
TraitDef_049	K04564	bcn_bin_114	0	0	0	0	0	0	0	0	0	0	0	0	0	0	0	0	0	0	0	0	0	0	0	0	0	0	0	0
TraitDef_050	K11330 K11328	bcn_bin_114	0	0	0	0	0	0	0	0	0	0	0	0	0	0	0	0	0	0	0	0	0	0	0	0	0	0	0	0
TraitDef_051	K11330 K11328	bcn_bin_114	0	0	0	0	0	0	0	0	0	0	0	0	0	0	0	0	0	0	0	0	0	0	0	0	0	0	0	0
TraitDef_052	K07773 K07648	bcn_bin_114	0	0	0	0	0	0	0	0	0	0	0	0	0	0	0	0	0	0	0	0	0	0	0	0	0	0	0	0
TraitDef_053	K07773 K07648	bcn_bin_114	0	0	0	0	0	0	0	0	0	0	0	0	0	0	0	0	0	0	0	0	0	0	0	0	0	0	0	0
TraitDef_054	K07682 K07695	bcn_bin_114	0	0	0	0	0	0	0	0	0	0	0	0	0	0	0	0	0	0	0	0	0	0	0	0	0	0	0	0
TraitDef_055	K07682 K07695	bcn_bin_114	0	0	0	0	0	0	0	0	0	0	0	0	0	0	0	0	0	0	0	0	0	0	0	0	0	0	0	0
TraitDef_056	K15012 K15011	bcn_bin_114	0	0	0	0	0	0	0	0	0	0	0	0	0	0	0	0	0	0	0	0	0	0	0	0	0	0	0	0
TraitDef_057	K15012 K15011	bcn_bin_114	0	0	0	0	0	0	0	0	0	0	0	0	0	0	0	0	0	0	0	0	0	0	0	0	0	0	0	0
TraitDef_058	K07683	bcn_bin_114	0	0	0	0	0	0	0	0	0	0	0	0	0	0	0	0	0	0	0	0	0	0	0	0	0	0	0	0
TraitDef_059	K07671 K07655	bcn_bin_114	0	0	0	0	0	0	0	0	0	0	0	0	0	0	0	0	0	0	0	0	0	0	0	0	0	0	0	0
TraitDef_060	K07651 K07775	bcn_bin_114	0	0	0	0	0	0	0	0	0	0	0	0	0	0	0	0	0	0	0	0	0	0	0	0	0	0	0	0
TraitDef_061	K01476	bcn_bin_114	0	0	0	0	0	0	0	0	0	0	0	0	0	0	0	0	0	0	0	0	0	0	0	0	0	0	0	0
TraitDef_062	K03759	bcn_bin_114	0	0	0	0	0	0	0	0	0	0	0	0	0	0	0	0	0	0	0	0	0	0	0	0	0	0	0	0
TraitDef_063	K01584,K01585,K02626	bcn_bin_114	0	0	0	0	0	0	0	0	0	0	0	0	0	0	0	0	0	0	0	0	0	0	0	0	0	0	0	0
TraitDef_064	K01580,K20265	bcn_bin_114	0	0	0	0	0	0	0	0	0	0	0	0	0	0	0	0	0	0	0	0	0	0	0	0	0	0	0	0
TraitDef_065	K01425	bcn_bin_114	0	0	0	0	0	0	0	0	0	0	0	0	0	0	0	0	0	0	0	0	0	0	0	0	0	0	0	0
TraitDef_066	K01582	bcn_bin_114	0	0	0	0	0	0	0	0	0	0	0	0	0	0	0	0	0	0	0	0	0	0	0	0	0	0	0	0
TraitDef_067	K03757	bcn_bin_114	0	0	0	0	0	0	0	0	0	0	0	0	0	0	0	0	0	0	0	0	0	0	0	0	0	0	0	0
TraitDef_068	K03756	bcn_bin_114	0	0	0	0	0	0	0	0	0	0	0	0	0	0	0	0	0	0	0	0	0	0	0	0	0	0	0	0
TraitDef_069	K01581	bcn_bin_114	0	0	0	0	0	0	0	0	0	0	0	0	0	0	0	0	0	0	0	0	0	0	0	0	0	0	0	0
TraitDef_070	K01430,K01429,K01428,K14048	bcn_bin_114	0	0	0	0	0	0	0	0	0	0	0	0	0	0	0	0	0	0	0	0	0	0	0	0	0	0	0	0
TraitDef_071	K00574	bcn_bin_114	0	0	0	0	0	0	0	0	0	0	0	0	0	0	0	0	0	0	0	0	0	0	0	0	0	0	0	0
TraitDef_072	K19777,K19778	bcn_bin_114	0	0	0	0	0	0	0	0	0	0	0	0	0	0	0	0	0	0	0	0	0	0	0	0	0	0	0	0
TraitDef_073	K07773 K07648	bcn_bin_114	0	0	0	0	0	0	0	0	0	0	0	0	0	0	0	0	0	0	0	0	0	0	0	0	0	0	0	0
TraitDef_074	K07682 K07695	bcn_bin_114	0	0	0	0	0	0	0	0	0	0	0	0	0	0	0	0	0	0	0	0	0	0	0	0	0	0	0	0
TraitDef_075	K11330 K11328	bcn_bin_114	0	0	0	0	0	0	0	0	0	0	0	0	0	0	0	0	0	0	0	0	0	0	0	0	0	0	0	0
TraitDef_076	K15012 K15011	bcn_bin_114	0	0	0	0	0	0	0	0	0	0	0	0	0	0	0	0	0	0	0	0	0	0	0	0	0	0	0	0
TraitDef_077	K04761,K13639,K09825,K23775	bcn_bin_114	0	0	0	0	0	0	0	0	0	0	0	0	0	0	0	0	0	0	0	0	0	0	0	0	0	0	0	0
TraitDef_078	K03705	bcn_bin_114	2.576579981175713	0	0.8884346439628863	0	0	0	0	0	0.695959510497566	0.1495604361467193	0	0.5599871806975243	0	0	0	0.22435158643074207	0.21835005469027705	0.6142445059783683	0	0	0.48983881388768097	0	0	0	0	0	0	0
TraitDef_079	K07778,K07693	bcn_bin_114	0	0	0	0	0	0	0	0	0	0	0	0	0	0	0	0	0	0	0	0	0	0	0	0	0	0	0	0
TraitDef_080	K03704	bcn_bin_114	0	0	0	0	0	0	0	0	0	0	0	0	0	0	0	0	0	0	0	0	0	0	0	0	0	0	0	0
TraitDef_081	K00962	bcn_bin_114	4.65430116360084	3.4729706818496777	8.666227754584083	4.458959620650807	7.157771673612485	4.749633906629302	2.9147563119157742	2.5813644022346076	11.188834086432427	12.481579632196569	9.611057067555851	9.862648474410738	2.686136272403593	2.706439313922315	2.4156811291621323	9.969539658099023	6.981318065980445	3.994428344266515	6.374891522408288	6.411460246432617	10.087159766225955	4.449084962097985	5.560993040744592	2.9470616840527986	2.649257392203719	4.285659957170013	1.683333003003191	2.0827061270393643
TraitDef_082	K05592	bcn_bin_114	0.8203359306821532	0	0	0	0	0	0	0	8.30927911609891	0	2.3998057180994774	14.619753273373188	6.049515932161947	0	0.5322147078760898	5.035775582496894	1.2513359334756773	5.573580095144086	2.4344572550832706	0	5.146538672561334	0	1.0653732222144623	0	0	0	0	0
TraitDef_083	K12573	bcn_bin_114	0	0	0	0	0	0	0	0	0	0	0	0	0	0	0	0	0	0	0	0	0	0	0	0	0	0	0	0
TraitDef_084	K10255	bcn_bin_114	0	0	0	0	0	0	0	0	0	0	0	0	0	0	0	0	0	0	0	0	0	0	0	0	0	0	0	0
TraitDef_085	K07217	bcn_bin_114	0	0	0	0	0	0	0	0	0	0	0	0	0	0	0	0	0	0	0	0	0	0	0	0	0	0	0	0
TraitDef_086	K01637 K01638	bcn_bin_114	0	0	0.1905292305181071	0	0.6069809763845389	0	0	0	0.199002640442432	0	0	0.28021475432218146	0.11811078396298053	0.42841266864931427	0	0.3849065132129319	0.09365251160886293	0	0.25227651285359814	0.25890169773533395	0	0	0.19136324702335605	0	0	0	0.4441020718823585	0
TraitDef_087	K02491 K07697 K07698 K13532 K13533 K07699 K06375 K02490	bcn_bin_114	0	0	0	0	0	0	0	0	0	0	0	0	0	0	0	0	0	0	0	0	0	0	0	0	0	0	0	0
TraitDef_088	K06346 K06348 K06349 K06350 K06351 K06357 K06359 K06370 K06371 K06372 K06376 K06377 K06435 K06437 K06438 K06439 K06440 K07257 K08293 K08384 K09762 K12576 K12771 K12772 K12773 K12783 K16654 K16947 K25519	bcn_bin_114	0	0	0	0	0	0	0	0	0	0	0	0	0	0	0	0	0	0	0	0	0	0	0	0	0	0	0	0
TraitDef_089	K06418 K06419 K06420 K06421 K06422 K06423 K06424 K06425 K06426 K06427 K06428 K06429 K06430 K06431 K06432 K06433 K06434	bcn_bin_114	0	0	0	0	0	0	0	0	0	0	0	0	0	0	0	0	0	0	0	0	0	0	0	0	0	0	0	0
TraitDef_090	K06325 K06326 K06327 K06328 K06329 K06330 K06331 K06332 K06333 K06334 K06335 K06337 K06338 K06339 K06340 K06341 K06342 K06343 K06436	bcn_bin_114	0	0	0	0	0	0	0	0	0	0	0	0	0	0	0	0	0	0	0	0	0	0	0	0	0	0	0	0
TraitDef_091	K06345	bcn_bin_114	0	0	0	0	0	0	0	0	0	0	0	0	0	0	0	0	0	0	0	0	0	0	0	0	0	0	0	0
TraitDef_092	K06288 K06290 K06291 K06293 K06294 K06295 K06297 K06298 K06299 K06300 K06301 K06302 K06303 K06304 K06305 K06307 K06308 K06309 K06310 K06312 K06313	bcn_bin_114	0	0	0	0	0	0	0	0	0	0	0	0	0	0	0	0	0	0	0	0	0	0	0	0	0	0	0	0
TraitDef_093	K06319 K06320 K06321 K06322 K06323 K06373 K06374	bcn_bin_114	0	0	0	0	0	0	0	0	0	0	0	0	0	0	0	0	0	0	0	0	0	0	0	0	0	0	0	0
TraitDef_094	K04769 K06283	bcn_bin_114	0	0	0	0	0	0	0	0	0	0	0	0	0	0	0	0	0	0	0	0	0	0	0	0	0	0	0	0
TraitDef_095	K26994 K26995	bcn_bin_114	0	0	0	0	0	0	0	0	0	0	0	0	0	0	0	0	0	0	0	0	0	0	0	0	0	0	0	0
TraitDef_096	K06378 K06379 K06380 K06381 K06382 K06383 K06384 K06385 K06386 K06387 K06388 K06389	bcn_bin_114	0	0	0	0	0	0	0	0	0	0	0	0	0	0	0	0	0	0	0	0	0	0	0	0	0	0	0	0
TraitDef_097	K06390 K06391 K06392 K06393 K06394 K06395 K06396 K06397	bcn_bin_114	0	0	0	0	0	0	0	0	0	0	0	0	0	0	0	0	0	0	0	0	0	0	0	0	0	0	0	0
TraitDef_098	K06398 K06399 K06400 K06401 K06402	bcn_bin_114	0	0	0	0	0	0	0	0	0	0	0	0	0	0	0	0	0	0	0	0	0	0	0	0	0	0	0	0
TraitDef_099	K06403 K06404 K06405 K06406 K06407 K06408 K06409 K06410 K06412 K06413 K06414 K06415 K06416	bcn_bin_114	0	0	0	0	0	0	0	0	0	0	0	0	0	0	0	0	0	0	0	0	0	0	0	0	0	0	0	0
TraitDef_100	K06417	bcn_bin_114	0	0	0	0	0	0	0	0	0	0	0	0	0	0	0	0	0	0	0	0	0	0	0	0	0	0	0	0
TraitDef_101	K03124	bcn_bin_114	0	0	0	0	0	0	0	0	0	0	0	0	0	0	0	0	0	0	0	0	0	0	0	0	0	0	0	0
TraitDef_102	K03136	bcn_bin_114	0	0	0	0	0	0	0	0	0	0	0	0	0	0	0	0	0	0	0	0	0	0	0	0	0	0	0	0
TraitDef_103	K03057	bcn_bin_114	0	0	0	0	0	0	0	0	0	0	0	0	0	0	0	0	0	0	0	0	0	0	0	0	0	0	0	0
TraitDef_104	K02099 K02508 K02854 K02855 K03490 K03755 K04033 K05372 K06599 K07780 K10923 K11920 K12243 K13631 K13632 K05804 K18325 K14063 K18954 K18991 K19056 K20968 K21746 K21747 K21906 K21905 K23237 K25495 K19693 K21701 K27259 K13652 K13653 K07506 K10778 K13529 K13530 K13633 K17736 K21825 K21826	bcn_bin_114	0	0	0	0	0	0	0	0	0	0	0	0	0	0	0	0	0	0	0	0	0	0	0	0	0	0	0	0
TraitDef_105	K03892 K23988 K21885 K21886 K21903 K22043 K22298 K22042 K26993 K07721	bcn_bin_114	0	0	0	0	0	0	0	0	0	0	0	0	0	0	0	0	0	0	0	0	0	0	0	0	0	0	0	0
TraitDef_106	K10914 K01420 K13642 K15861 K21555 K21556 K21558 K21560 K21561 K21562 K21563 K21564 K21828 K21884 K22490 K16326	bcn_bin_114	0	0	0	0	0	0	0	0	0	0	0	0	0	0	0	0	0	0	0	0	0	0	0	0	0	0	0	0
TraitDef_107	K11534 K02444 K02530 K02436 K02081 K02430 K03436 K02468 K03477 K06283 K06608 K20271 K22103 K23774 K27243 K21601 K09012	bcn_bin_114	0	0	0	0	0	0	0	0	0	0	0	0	0	0	0	0	0	0	0	0	0	0	0	0	0	0	0	0
TraitDef_108	K03711 K22297 K09823 K02076 K09825 K09826	bcn_bin_114	0	0	0	0	0	0	0	0	0	0	0	0	0	0	0	0	0	0	0	0	0	0	0	0	0	0	0	0
TraitDef_109	K02103 K03482 K03486 K03489 K03492 K02043 K05836 K10711 K11922 K24966 K24967 K24968 K24969 K03710 K03603 K05799 K11474 K13637 K19775 K14348 K19776 K22104 K00375 K18907 K07978 K07979 K11476 K11475 K13654 K15735 K22293 K23015 K23466	bcn_bin_114	0	0	0	0	0	0	0	0	0	0	0	0	0	0	0	0	0	0	0	0	0	0	0	0	0	0	0	0
TraitDef_110	K13641 K02624 K05818 K10973 K19333 K20329 K20539 K21602 K21827	bcn_bin_114	0	0	0	0	0	0	0	0	0	0	0	0	0	0	0	0	0	0	0	0	0	0	0	0	0	0	0	0
TraitDef_111	K27069 K02529 K02525 K05499 K03435 K03484 K03485 K03487 K03604 K06145 K06146 K12113 K16136 K17640 K26609	bcn_bin_114	0	0	0	0	0	0	0	0	0	0	0	0	0	0	0	0	0	0	0	0	0	0	0	0	0	0	0	0
TraitDef_112	K03718 K03719 K06154 K15782 K05800 K26601	bcn_bin_114	0	0	0	0	0	0	0	0	0	0	0	0	0	0	0	0	0	0	0	0	0	0	0	0	0	0	0	0
TraitDef_113	K15852 K18304 K18099 K18098 K07782 K19666 K20540 K19731 K19732 K19733 K19734 K20252 K20253 K21697 K21963 K25873 K07781 K04333 K01994 K20330 K20334 K20918 K21685 K21901 K22650 K24912 K03556 K21748 K16247 K21907	bcn_bin_114	0	0	0	0	0	0	0	0	0	0	0	0	0	0	0	0	0	0	0	0	0	0	0	0	0	0	0	0
TraitDef_114	K03566 K02521 K02623 K03576 K03717 K04761 K05596 K05798 K05817 K07592 K09681 K10918 K10972 K11921 K13634 K13635 K13636 K13794 K13928 K14057 K14657 K25882 K16135 K17737 K16516 K17850 K18297 K18900 K18927 K19242 K19338 K19555 K19618 K19624 K19735 K21645 K21698 K21699 K21703 K21711 K21742 K21755 K21756 K21757 K21900 K21959 K22711 K23773 K24082 K26290 K27042 K21960	bcn_bin_114	0	0	0	0	0	0	0	0	0	0	0	0	0	0	0	0	0	0	0	0	0	0	0	0	0	0	0	0
TraitDef_115	K03712 K06075 K09682 K15973 K15974 K18131 K18906 K18909 K20338 K21454 K22296 K22489 K23775 K25883	bcn_bin_114	0	0	0	0	0	0	0	0	0	0	0	0	0	0	0	0	0	0	0	0	0	0	0	0	0	0	0	0
TraitDef_116	K03713 K08365 K19057 K19591 K11923 K13638 K13639 K13640 K19575 K19592 K21089 K21743 K21744 K21745 K21972 K22491 K23776 K21902	bcn_bin_114	0	0	0	0	0	0	0	0	0	0	0	0	0	0	0	0	0	0	0	0	0	0	0	0	0	0	0	0
TraitDef_117	K26252 K03709 K11924 K23238 K03481 K15835 K19337 K02171 K02546 K03524 K03557 K03720 K02688 K07724 K11925 K06211 K13655 K14056 K15773 K18830 K20480 K20342 K20373 K20374 K22299 K22300 K20391 K20375 K20380 K18831 K20388 K20377 K21557 K09720 K22109 K22301 K23356 K06930 K23348 K09714 K09685 K26599 K10941 K18219 K20919 K17473 K19505 K21405 K11908 K11917 K11914 K26990 K12146 K12266 K15836 K02584 K02647 K06714 K02019 K01926 K03706 K17071 K07725 K21829 K27097 K07726 K07727 K07728 K07729 K07730 K07731	bcn_bin_114	0	0	0	0	0	0	0	0	0	0	0	0	0	0	0	0	0	0	0	0	0	0	0	0	0	0	0	0
TraitDef_118	K26739 K10917 K26740 K26741 K26742 K26743 K23305 K10947	bcn_bin_114	0	0	0	0	0	0	0	0	0	0	0	0	0	0	0	0	0	0	0	0	0	0	0	0	0	0	0	0
TraitDef_119	K13643 K13771 K13772 K17472 K19587	bcn_bin_114	0	0	0	0	0	0	0	0	0	0	0	0	0	0	0	0	0	0	0	0	0	0	0	0	0	0	0	0
TraitDef_120	K18476 K19047 K02167 K03577 K18136 K05501 K09017 K10913 K19736 K13770 K16137 K16138 K18301 K18129 K18130 K18135 K18137 K18140 K18294 K18905 K18937 K18938 K18939 K18992 K19060 K19335 K20325 K21453 K21961 K21962 K22041 K22105 K22106 K22107 K22108 K22294 K23777 K24699 K27107 K22295 K23778	bcn_bin_114	0	0	0	0	0	0	0	0	0	0	0	0	0	0	0	0	0	0	0	0	0	0	0	0	0	0	0	0
TraitDef_121	K15546 K19449 K21686 K07110 K22206 K23779 K19417 K27043	bcn_bin_114	0	0	0	0	0	0	0	0	0	0	0	0	0	0	0	0	0	0	0	0	0	0	0	0	0	0	0	0
TraitDef_122	K03488 K26931 K26932 K03480 K03493 K03483 K02538 K03491 K18531 K22976 K22977 K22980	bcn_bin_114	0	0	0	0	0	0	0	0	0	0	0	0	0	0	0	0	0	0	0	0	0	0	0	0	0	0	0	0
TraitDef_123	K18955 K18956 K18957 K18958 K19339 K19343 K21559 K23239 K23240 K21600 K09684 K23253 K06284 K04769 K21696 K05527 K22894 K03497 K23371 K07736 K25884 K02443 K02531 K05785 K03402 K02565 K15545 K02562 K03705 K03707 K10810 K03708 K03721 K03765 K22486 K03567 K02616 K03974 K03973 K05311 K05346 K11531 K05519 K05880 K06140 K06285 K02825 K06314 K06315 K07733 K07734 K07735 K08277 K06204 K07738 K09683 K11926 K12296 K02250 K14414 K19667 K22302 K23306 K03925 K08088 K25885 K07471 K26991	bcn_bin_114	0	0	0	0	0	0	0	0	0	0	0	0	0	0	0	0	0	0	0	0	0	0	0	0	0	0	0	0
TraitDef_124	K03580 K02600 K03625 K02601 K03599 K03600 K17752 K17762 K17763 K07315 K19707 K05518 K04749 K04757 K03597 K03598 K03803	bcn_bin_114	0	0	0	0	0	0	0	0	0	0	0	0	0	0	0	0	0	0	0	0	0	0	0	0	0	0	0	0
TraitDef_125	K06204 K03624 K04760	bcn_bin_114	0	0	0	0	0	0	0	0	0	0	0	0	0	0	0	0	0	0	0	0	0	0	0	0	0	0	0	0
TraitDef_126	K03628 K19000	bcn_bin_114	0	0	0	0	0	0	0	0	0	0	0	0	0	0	0	0	0	0	0	0	0	0	0	0	0	0	0	0
TraitDef_127	K03040 K03043 K03046 K13797 K03048 K03060 K03041 K03042 K03044 K03045 K13798 K03047 K03049 K03051 K03052 K03053 K03054 K03055 K03056 K03058 K03059 K00960	bcn_bin_114	0	0	0	0	0	0	0	0	0	0	0	0	0	0	0	0	0	0	0	0	0	0	0	0	0	0	0	0
TraitDef_128	K03086 K03087 K03088 K23514 K24073 K03089 K03090 K03091 K27000 K03093 K26992 K03092 K02405 K24072	bcn_bin_114	0	0	0	0	0	0	0	0	0	0	0	0	0	0	0	0	0	0	0	0	0	0	0	0	0	0	0	0
TraitDef_129	K07722 K07723	bcn_bin_114	0	0	0	0	0	0	0	0	0	0	0	0	0	0	0	0	0	0	0	0	0	0	0	0	0	0	0	0
TraitDef_130	K03764 K13821 K18918	bcn_bin_114	0	0	0	0	0	0	0	0	0	0	0	0	0	0	0	0	0	0	0	0	0	0	0	0	0	0	0	0
TraitDef_131	K04047	bcn_bin_114	0	0	0	0	0	0	0	0	0	0	0	0	0	0	0	0	0	0	0	0	0	0	0	0	0	0	0	0
TraitDef_132	K00424+K00425+K00426	bcn_bin_114	0	0	0	0	0	0	0	0	0	0	0	0	0	0	0	0	0	0	0	0	0	0	0	0	0	0	0	0
TraitDef_133	K02346,K04479	bcn_bin_114	0	0	0	0	0	0	0	0	0	0	0	0	0	0	0	0	0	0	0	0	0	0	0	0	0	0	0	0
TraitDef_134	K03553	bcn_bin_114	6.531666338834791	0	2.702633118609789	0	1.9133219199572389	0.555454385439141	1.0907883565040544	1.0977536418975795	4.82233009094532	1.0615858408845569	3.446878636459573	12.776178114233437	1.675386582600934	0	1.695036758697799	6.938559848128357	0.9963368041749616	5.605626331869815	0.19880614084821369	0.8569138544651838	6.208741268464304	0	1.131026474003589	0	0	0	0.524960992533208	0.9742630902397028
TraitDef_135	K03581+K03582+K03583	bcn_bin_114	0	0	0	0	0	0	0	0	0	0	0	0	0	0	0	0	0	0	0	0	0	0	0	0	0	0	0	0
TraitDef_136	K03546+K03547	bcn_bin_114	0	0	0	0	0	0	0	0	0	0	0	0	0	0	0	0	0	0	0	0	0	0	0	0	0	0	0	0
TraitDef_137	K01141	bcn_bin_114	0	0	0	0	0	0	0	0	0	0	0	0	0	0	0	0	0	0	0	0	0	0	0	0	0	0	0	0
TraitDef_138	K02335	bcn_bin_114	0	0	0.3447088329202196	0	0	0	0	0.16801631303641412	1.8001953754920963	0.0580288080226285	0.22937428085485204	2.3899988783896484	0.8547524258499941	0	0.1080971995096667	1.4798067126417864	1.0166266211946018	0.47664846980529335	1.2171282706591602	0	1.330387518104377	0	0.5193266253624196	0	0	0	0	0
TraitDef_139	K02334	bcn_bin_114	0	0	0	0	0	0	0	0	0	0	0	0	0	0	0	0	0	0	0	0	0	0	0	0	0	0	0	0
TraitDef_141	K09762	bcn_bin_114	0	0	0	0	0	0	0	0	0	0	0	0	0	0	0	0	0	0	0	0	0	0	0	0	0	0	0	0
TraitDef_142	K18955	bcn_bin_114	0	0	0	0	0	0	0	0	0	0	0	0	0	0	0	0	0	0	0	0	0	0	0	0	0	0	0	0
TraitDef_143	K18956	bcn_bin_114	0	0	0	0	0	0	0	0	0	0	0	0	0	0	0	0	0	0	0	0	0	0	0	0	0	0	0	0
TraitDef_144	K18957	bcn_bin_114	0	0	0	0	0	0	0	0	0	0	0	0	0	0	0	0	0	0	0	0	0	0	0	0	0	0	0	0
TraitDef_145	K27000	bcn_bin_114	0	0	0	0	0	0	0	0	0	0	0	0	0	0	0	0	0	0	0	0	0	0	0	0	0	0	0	0
TraitDef_146	K09811	bcn_bin_114	0	0	0	0	0	0	0	0	0	0	0	0	0	0	0	0	0	0	0	0	0	0	0	0	0	0	0	0
TraitDef_147	K02274 K02275 K02276 K02277	bcn_bin_114	1.99845773073047	0.4580220324775048	0	0.5731035474222639	0.7963564114908281	0	0	0	0.8132708582675718	0.2311799454055767	0.2134785925198927	1.4668453794595495	0.8288332704402086	0	0.7742563252247536	2.2745821799233106	0.6756094861973917	1.450482161716567	1.311284969400847	0.1758578682868231	1.3716824372077472	0.13620704138658274	0.3420671646555843	0	0	0	0	0
TraitDef_148	(K00963 (K00693+K00750,K16150,K16153,K13679,K20812)),(K00975 (K00703,K13679,K20812)) (K00700,K16149)	bcn_bin_114	3.99530431660502	0.7904795029365798	3.005732159949204	0.6443806305371105	2.1657630699379613	0.6177483352080166	0.4549199103644246	0.4883464799469606	0.1728209563725165	0.12649737823624388	0.04166787461790828	0.5562718228317771	0.7208331222584763	0	0.03927363206484385	0.944162115721324	0.45282563891259126	0.8905254892745775	0.5684921999127711	0.23825408570410483	0.4143029220264965	0	0.2065862154939505	0	0.4594246983364705	0.2787014068720375	1.1676702450738643	0.8126446804102193
TraitDef_149	(K00688,K16153) (K01196,((K00705,K22451) (K02438,K01200))) (K15779,K01835,K15778)	bcn_bin_114	0	0	0	0	0	0	0	0	0	0	0	0	0	0	0	0	0	0	0	0	0	0	0	0	0	0	0	0
TraitDef_150	K05973 K24257 K03821 K22881	bcn_bin_114	0	0	0	0	0	0	0	0	0	0	0	0	0	0	0	0	0	0	0	0	0	0	0	0	0	0	0	0
TraitDef_151	K24105 K25151 K25152 K25153	bcn_bin_114	0	0	0	0	0	0	0	0	0	0	0	0.18103652416365368	0.34959208377448847	0	0	0.9254732846386358	0.2887188303997923	0	0.6914291126638952	0	0.984877998852461	0	0	0	0	0	0	0
TraitDef_152	K03407 K03408 K03409 K03410 K03411 K00575 K03412 K13924 K03413 K03414 K03415	bcn_bin_114	0	0	0	0	0	0	0	0	0	0	0	0	0	0	0	0	0	0	0	0	0	0	0	0	0	0	0	0
TraitDef_153	K03406 K05874 K05875 K05876 K05877 K03776 K06595	bcn_bin_114	0	0	0	0	0	0	0	0	0	0	0	0	0	0	0	0	0	0	0	0	0	0	0	0	0	0	0	0
TraitDef_154	K02411 K02412 K02413 K02418 K02419 K02420 K02421 K13820 K02400 K02401 K03516	bcn_bin_114	0	0	0	0	0	0	0	0	0	0	0	0	0	0	0	0	0	0	0	0	0	0	0	0	0	0	0	0
TraitDef_155	K02410 K02416 K02417	bcn_bin_114	0	0	0	0	0	0	0	0	0	0	0	0	0	0	0	0	0	0	0	0	0	0	0	0	0	0	0	0
TraitDef_156	K02409 K02394 K02386 K02393 K02415	bcn_bin_114	0	0	0	0	0	0	0	0	0	0	0	0	0	0	0	0	0	0	0	0	0	0	0	0	0	0	0	0
TraitDef_157	K02408 K02414 K02387 K02388 K02389 K02391 K02392 K02395 K02390 K02396 K02397 K02399	bcn_bin_114	0	0	0	0	0	0	0	0	0	0	0	0	0	0	0	0	0	0	0	0	0	0	0	0	0	0	0	0
TraitDef_158	K24343 K24344 K09860 K24346 K21217 K21218	bcn_bin_114	0	0	0	0	0	0	0	0	0	0	0	0	0	0	0	0	0	0	0	0	0	0	0	0	0	0	0	0
TraitDef_159	K18475 K02406 K02407 K02422 K02423	bcn_bin_114	0	0	0	0	0	0	0	0	0	0	0	0	7.462902918240537	0	0.9596164816274572	6.521775040056426	0	0	8.0176087833411	0	25.842537704642996	0	0	0	0	0	0	0
TraitDef_160	K02403 K02402 K02405 K02556 K02557 K10564 K10565	bcn_bin_114	0	0	0	0	0	0	0	0	0	0	0	0	0	0	0	0	0	0	0	0	0	0	0	0	0	0	0	0
TraitDef_161	K10941 K10942 K10943 K02424 K02425 K13626 K02398 K06602 K06603 K06604 K02382 K02383 K02384 K02385 K06601 K02404 K04562	bcn_bin_114	0	0	0	0	0	0	0	0	0	0	0	0	0	0	0	0	0	0	0	0	0	0	0	0	0	0	0	0
TraitDef_162	K07324 K07325 K07822 K07327 K07328 K23986 K07329 K07330 K07331 K07332 K07333 K07991	bcn_bin_114	0	0	0	0	0	0	0	0	0	0	0	0	0	0	0	0	0	0	0	0	0	0	0	0	0	0	0	0
TraitDef_163	K02657 K02658 K02659 K02660 K02661 K06596 K02667 K02668 K02669 K02670	bcn_bin_114	0	0	0	0	0	0	0	0	0	0	0	0	0	0	0	0	0	0	0	0	0	0	0	0	0	0	0	0
TraitDef_164	K06596 K06597 K06598 K06599 K06600	bcn_bin_114	0	0	0	0	0	0	0	0	0	0	0	0	0	0	0	0	0	0	0	0	0	0	0	0	0	0	0	0
TraitDef_165	K11522 K11523 K11524 K11525 K11526	bcn_bin_114	0	0	0	0	0	0	0	0	0	0	0	0	0	0	0	0	0	0	0	0	0	0	0	0	0	0	0	0
TraitDef_166	K02650 K02652 K02653 K02654 K02656 K02666 K02665 K02664 K23985 K02663 K02662 K02676 K02671 K02672 K02673 K02674 K02675 K02655 K02651 K02278 K02279 K02280 K02281 K02282 K02283	bcn_bin_114	0	0	0	0	0	0	0	0	0	0	0	0	0	0	0	0	0	0	0	0	0	0	0	0	0	0	0	0
TraitDef_167	K07345 K07346 K07347 K07348 K07349 K07350 K07351 K07352 K07353 K07354 K07355 K07356 K27078	bcn_bin_114	0	0	0	0	0	0	0	0	0	0	0	0	0	0	0	0	0	0	0	0	0	0	0	0	0	0	0	0
TraitDef_001	K19290 K19291 K19294 K19295 K19296 K19293 -K19292	bcn_bin_115	0	0	0	0	0	0	0	0	0	0	0	0	0	0	0	0	0	0	0	0	0	0	0	0	0	0	0	0
TraitDef_002	K16081	bcn_bin_115	0	0	0	0	0	0	0	0	0	0	0	0	0	0	0	0	0	0	0	0	0	0	0	0	0	0	0	0
TraitDef_003	K03819 K13684 K13683 K03818 K03208 K03606 K16710 K16703 K25875 -K13620 -K16711	bcn_bin_115	0	0	0	0	0	0	0	0	0	0	0	0	0	0	0	0	0	0	0	0	0	0	0	0	0	0	0	0
TraitDef_004	K16695	bcn_bin_115	0	0	0	0	0	0	0	0	0	0	0	0	0	0	0	0	0	0	0	0	0	0	0	0	0	0	0	0
TraitDef_005	K25891 K25890 K25889 K25892 K25888 K25887 K00906	bcn_bin_115	0	0	0	0	0	0	0	0	0	0	0	0	0	0	0	0	0	0	0	0	0	0	0	0	0	0	0	0
TraitDef_006	K13664 K13665 K13658 K13660 K13656 K13659 K13663 K13657	bcn_bin_115	0	0	0	0	0	0	0	0	0	0	0	0	0	0	0	0	0	0	0	0	0	0	0	0	0	0	0	0
TraitDef_007	K12582 K02852 K02851	bcn_bin_115	0	0	0	0	0	0	0	0	0	0	0	0	0	0	0	0	0	0	0	0	0	0	0	0	0	0	0	0
TraitDef_008	K09774 K06861 K11719 K04744 K03643 K07091 K11720	bcn_bin_115	0	0	0	0	0	0	0	0	0	0	0	0	0	0	0	0	0	0	0	0	0	0	0	0	0	0	0	0
TraitDef_009	K21006 K21007 K21008 K21009 K21010 K21011 K21012	bcn_bin_115	0	0	0	0	0	0	0	0	0	0	0	0	0	0	0	0	0	0	0	0	0	0	0	0	0	0	0	0
TraitDef_010	K20997 K16011 K20987 K20998 K20999 K21000 K21001 K21002 K21003 K21004 K21005 K25205	bcn_bin_115	0	0	0	0	0	0	0	0	0	0	0	0	0	0	0	0	0	0	0	0	0	0	0	0	0	0	0	0
TraitDef_011	K22924 K22921 K22923 K22922	bcn_bin_115	0	0	0	0	0	0	0	0	0	0	0	0	0	0	0	0	0	0	0	0	0	0	0	0	0	0	0	0
TraitDef_012	K20921 K20922 K25886 K03606 K00640	bcn_bin_115	0	0	0	0	0	0	0	0	0	0	0	0	0	0	0	0	0	0	0	0	0	0	0	0	0	0	0	0
TraitDef_013	K11936 K21461 K11937 K11936 K11935 K11931	bcn_bin_115	0	0	0	0	0	0	0	0	0	0	0	0	0	0	0	0	0	0	0	0	0	0	0	0	0	0	0	0
TraitDef_014	K16566 K16557 K16558 K16556 K16568 K16555 K16564 K16562 K16560 K16563 K16552	bcn_bin_115	0	0	0	0	0	0	0	0	0	0	0	0	0	0	0	0	0	0	0	0	0	0	0	0	0	0	0	0
TraitDef_015	K25902 K25903 K25904 K25905 K25906 K25907 K25908 K25909 K25910 K25911 K25912 K21154 K25913	bcn_bin_115	0	0	0	0	0	0	0	0	0	0	0	0	0	0	0	0	0	0	0	0	0	0	0	0	0	0	0	0
TraitDef_016	K16701 K16710 K16703 K16700 K16702 K16707	bcn_bin_115	0	0	0	0	0	0	0	0	0	0	0	0	0	0	0	0	0	0	0	0	0	0	0	0	0	0	0	0
TraitDef_017	K16703 K16700 K25958 K25957 K16707	bcn_bin_115	0	0	0	0	0	0	0	0	0	0	0	0	0	0	0	0	0	0	0	0	0	0	0	0	0	0	0	0
TraitDef_018	K22447 K04077	bcn_bin_115	0	0	0	0	0	0	0	0	0	0	0	0	0	0	0	0	0	0	0	0	0	0	0	0	0	0	0	0
TraitDef_019	K04078	bcn_bin_115	0	0	2.748831975338161	0	0	3.389695993192707	0	4.0194671811019065	0.7177702074077462	0.9254850920532032	3.200947496288544	3.4652198190171593	0	0	1.2930088095194747	1.7353691087164234	1.351157603382569	0	2.426454437019223	2.2411593116781727	0	3.024001581889961	2.0706484677911856	1.402163251386944	0	0	0	0
TraitDef_020	K03687	bcn_bin_115	0	0	0	0	0	0	0	0	0	0	0	0	0	0	0	0	0	0	0	0	0	0	0	0	0	0	0	0
TraitDef_021	K03686	bcn_bin_115	1.6450122631139472	1.5343547721399369	1.701657889495052	1.7510787928246556	3.614052515474784	3.672170659292098	0	7.257371299211775	24.77161703898876	16.328201266938652	16.276926894392425	24.311542222310862	7.384111234426336	5.739369719682876	13.740784094814098	12.569030544560382	12.44190959781449	13.235506616914838	14.833147064397274	14.22068944195793	8.678440573031214	13.665607148636065	12.81830003870734	10.850072778589448	1.5605854832381694	0.4733500084969525	1.983185971792119	5.980892859527064
TraitDef_022	K04043	bcn_bin_115	0	0	0	0	0	0	0	0	0	0	0	0	0	0	0	0	0	0	0	0	0	0	0	0	0	0	0	0
TraitDef_023	K03781	bcn_bin_115	0	0	0	0	0	0	0	0	0	0	0	0	0	0	0	0	0	0	0	0	0	0	0	0	0	0	0	0
TraitDef_024	K03782	bcn_bin_115	0	0	0	0	0	0	0	0	0	0	0	0	0	0	0	0	0	0	0	0	0	0	0	0	0	0	0	0
TraitDef_025	K03694,K03695,K03696,K03697,K04086,K03544,K03667	bcn_bin_115	0	0	0	0	0	0	0	0	0	0	0	0	0	0	0	0	0	0	0	0	0	0	0	0	0	0	0	0
TraitDef_026	K01338,K04076	bcn_bin_115	0.8044173809276483	1.875763595953739	1.0401466400859147	1.926639732596856	1.3254642796081522	1.7957057040264082	0.5037664207916525	5.272625771846486	21.45650073437839	10.786151609711911	13.634936026973692	20.58622990152853	7.221718102491994	3.6251581702912863	5.41457893455956	6.671629905929454	6.493160035142819	4.170982421578856	8.814339015717955	6.784363246218532	1.4910617452493058	8.33028327099157	6.477138415419259	2.86509295674732	0.7631323579094801	0.6944099736552966	1.212232046147188	3.149655190826671
TraitDef_027	(K17755,((K00108,K11440,K00499) (K00130,K14085)))	bcn_bin_115	0	0	0	0	0	0	0	0	0	0	0	0	0	0	0	0	0	0	0	0	0	0	0	0	0	0	0	0
TraitDef_028	K21349,K22306	bcn_bin_115	0	0	0	0	0	0	0	0.3714673461207923	0.99501320221216	1.2829591915903409	0.7606855593752735	1.6812885259330883	0	0.42841266864931427	1.6729450473877563	1.1547195396387957	0.3746100464354517	0.5269111638961358	0.3363686838047975	0.8284854327530687	0.8403869697978223	4.359721711900124	3.061811952373697	3.1100113822231745	0	0	0	0
TraitDef_029	(K21369 K22306),(K21349 K22908)	bcn_bin_115	0	0	0	0	0	0	0	0.18573367306039615	0.49750660110608	0.6414795957951704	0.38034277968763675	0.8406442629665442	0	0.21420633432465713	0.8364725236938781	0.57735976981939785	0.18730502321772585	0.2634555819480679	0.16818434190239875	0.4142427163765344	0.4201934848989112	2.179860855950062	1.5309059761868484	1.5550056911115873	0	0	0	0
TraitDef_030	(K05947 K07026),K18818	bcn_bin_115	0	0	0	0	0	0	0	0	0	0	0	0	0	0	0	0	0	0	0	0	0	0	0	0	0	0	0	0
TraitDef_031	(((K00931 K00147),K12657) K00286),K01750,(K00819 K00286)	bcn_bin_115	1.6403810348957208	0.1790080567496593	1.1911605226465365	1.0407875978072672	0.9586599887613574	1.713679641002979	0.13155792002430655	1.8130351903346176	4.244139671211546	1.0644815580181004	2.006531309127765	3.5750254895834876	2.7307906862450553	2.648964729292823	5.218986083488629	5.771040323838172	3.789276865852669	6.215521095354783	4.103431383985417	5.04832912819759	4.339114632259787	14.432705928292624	5.167449378216729	4.9812586378100745	0.9275642095192632	0.2208966706319112	0.12662910427996976	0.4293974360686096
TraitDef_032	(K00975 K00703 (K00700,K16149) K01214 K06044 K01236),(K00697 K01087),K16055	bcn_bin_115	0.6771847716701968	1.0022367466332354	0.7537572900749794	1.270146868069537	1.7908185932430756	0.90142514085881	0	1.8367387715725652	1.0498818852958054	1.473468302020587	1.178938809359663	1.1629046553014022	0	1.1239540438557027	1.2616415085892492	1.335354250823958	2.0081356259979652	2.494882855061922	2.103902283260931	1.9828057844591005	0.6726895773938597	2.682914558682004	1.4865108816209285	1.3614330481847154	0	0	0	0.6639161279086156
TraitDef_033	K02168	bcn_bin_115	0	0	0	0	0	0	0	0	0	0	0	0	0	0	0	0	0	0	0	0	0	0	0	0	0	0	0	0
TraitDef_034	K05020	bcn_bin_115	0	0	0	0	0	0	0	0	0	0	0	0	0	0	0	0	0	0	0	0	0	0	0	0	0	0	0	0
TraitDef_035	K02000+K02001+K02002	bcn_bin_115	0	0	0	0	0	0	0	0	0	0	0	0	0	0	0	0	0	0	0	0	0	0	0	0	0	0	0	0
TraitDef_036	K03762	bcn_bin_115	0	0	0	0	0	0	0	0	0	0	0	0	0	0	0	0	0	0	0	0	0	0	0	0	0	0	0	0
TraitDef_037	K03282,K03442	bcn_bin_115	0	0	0	0	0	0	0	0	0	0	0	0	0	0	0	0	0	0	0	0	0	0	0	0	0	0	0	0
TraitDef_038	((K00318 K00294),K13821)	bcn_bin_115	1.7722729837945863	0	0	0	0	0.645919269061151	0	1.0212327039933184	2.46192843127152	0.7054186043662852	1.3941772250005011	0.7703623864753131	0.16235423723901557	0	1.6425844811485184	0.9259070358558638	0.643670356660263	0.3621441549905038	0.8091474690222898	1.637068324572737	0.7219936914793994	0.691481794946825	1.8413258361791327	1.2023435697967848	0	0	0	0
TraitDef_039	K00673 K01484 K00840 K06447 K05526	bcn_bin_115	0	0	0	0	0	0	0	0	0	0	0	0	0	0	0	0	0	0	0	0	0	0	0	0	0	0	0	0
TraitDef_040	K00928 K00133 K00836 K06718 K06720	bcn_bin_115	0	0	0	0	0	0	0	0	0	0	0	0	0	0	0	0	0	0	0	0	0	0	0	0	0	0	0	0
TraitDef_041	K01745 K01712 K01468 (K01479,K00603,K13990,(K05603 K01458))	bcn_bin_115	0	0	0.4498635799814506	0	1.4591217770810552	0	0	0.3634644082528065	1.4462288452279963	1.281417843484968	1.1803446707609868	1.0553897849349052	0.8046467033031223	1.2781642335500658	2.039085247150037	1.1913672150475825	1.2065223929502578	2.091155327602476	1.070619463993007	1.529388743108172	0.6821618449441286	0.4695085045548358	0	1.2982673290243234	0	0	0	0.48650941032404055
TraitDef_042	K05845 K05846 K05847	bcn_bin_115	0	0	0	0.9197884348515876	0.694239028816636	0	0	1.579179401822563	1.2284077925766357	1.0792661032748632	1.3695448057246395	1.1120651283541638	0	0.4968657245736128	1.0764071895618603	3.004383132748039	1.2047687503731694	1.2368569021016118	0.7820497897355096	1.1101782251681196	0	0.702159622365929	1.6803266796537577	2.626115198363519	0	0	0	0
TraitDef_043	K07637 K07660	bcn_bin_115	0	0	0	0	0	0	0	0	0	0	0	0	0	0	0	0	0	0	0	0	0	0	0	0	0	0	0	0
TraitDef_044	K07664 K07642	bcn_bin_115	0	0	0	0	0	0	0	0	0	0	0	0	0	0	0	0	0	0	0	0	0	0	0	0	0	0	0	0
TraitDef_045	K07640 K07662	bcn_bin_115	0	0	0	0	0	0	0	0	0	0	0	0	0	0	0	0	0	0	0	0	0	0	0	0	0	0	0	0
TraitDef_046	K06006	bcn_bin_115	0	0	0	0	0	0	0	0	0	0	0	0	0	0	0	0	0	0	0	0	0	0	0	0	0	0	0	0
TraitDef_047	K03969,K03970,K03973,K03971	bcn_bin_115	17.193898909551343	14.25912339657041	11.64664551817765	30.374077103548473	26.335199712966872	34.390239493675345	13.414250571043164	34.864305495355886	34.3658224027713	35.901083371740704	58.03276565056254	31.066960022913207	23.81577699428702	12.932456141988212	47.43407005320939	44.87807748960492	37.555303650650245	53.1004745477435	56.91028863462789	25.98614911072792	23.60254052718867	29.19430148701617	44.524799494536886	23.18421094128396	2.0133150602867853	13.796995981132454	9.594423600734912	24.70131324634044
TraitDef_048	(K03386,K24119,K24126) K03387	bcn_bin_115	0	0	0	0	0	0	0	0	0	0	0	0	0	0	0	0	0	0	0	0	0	0	0	0	0	0	0	0
TraitDef_049	K04564	bcn_bin_115	0	0	0	0	0	0	0	0	0	0	0	0	0	0	0	0	0	0	0	0	0	0	0	0	0	0	0	0
TraitDef_050	K11330 K11328	bcn_bin_115	0	0	0	0	0	0	0	0	0	0	0	0	0	0	0	0	0	0	0	0	0	0	0	0	0	0	0	0
TraitDef_051	K11330 K11328	bcn_bin_115	0	0	0	0	0	0	0	0	0	0	0	0	0	0	0	0	0	0	0	0	0	0	0	0	0	0	0	0
TraitDef_052	K07773 K07648	bcn_bin_115	0	0	0	0	0	0	0	0	0	0	0	0	0	0	0	0	0	0	0	0	0	0	0	0	0	0	0	0
TraitDef_053	K07773 K07648	bcn_bin_115	0	0	0	0	0	0	0	0	0	0	0	0	0	0	0	0	0	0	0	0	0	0	0	0	0	0	0	0
TraitDef_054	K07682 K07695	bcn_bin_115	0	0	0	0	0	0	0	0	0	0	0	0	0	0	0	0	0	0	0	0	0	0	0	0	0	0	0	0
TraitDef_055	K07682 K07695	bcn_bin_115	0	0	0	0	0	0	0	0	0	0	0	0	0	0	0	0	0	0	0	0	0	0	0	0	0	0	0	0
TraitDef_056	K15012 K15011	bcn_bin_115	0	0	0	0	0	0	0	0	0	0	0	0	0	0	0	0	0	0	0	0	0	0	0	0	0	0	0	0
TraitDef_057	K15012 K15011	bcn_bin_115	0	0	0	0	0	0	0	0	0	0	0	0	0	0	0	0	0	0	0	0	0	0	0	0	0	0	0	0
TraitDef_058	K07683	bcn_bin_115	0	0	0	0	0	0	0	0	0	0	0	0	0	0	0	0	0	0	0	0	0	0	0	0	0	0	0	0
TraitDef_059	K07671 K07655	bcn_bin_115	0	0	0	0	0	0	0	0	0	0	0	0	0	0	0	0	0	0	0	0	0	0	0	0	0	0	0	0
TraitDef_060	K07651 K07775	bcn_bin_115	0	0	0	0	0	0	0	0	0	0	0	0	0	0	0	0	0	0	0	0	0	0	0	0	0	0	0	0
TraitDef_061	K01476	bcn_bin_115	0	1.2718993505896847	1.8807797725997943	0	0.9986197740127694	1.1596328397764522	0	1.145900731454491	2.823859105459422	1.5830666048278474	0.312874567306399	3.062464006719112	0.8744342251294347	0	0.5897934920615148	2.137244060208648	0.6933571912094763	2.275578330627464	1.867731375863481	0.7667123961004276	0.5184843585594752	2.0690537139247103	1.889012637283187	0.9593748562121196	0	0	0	0
TraitDef_062	K03759	bcn_bin_115	0	0	0	0	0	0	0	0	0	0	0	0	0	0	0	0	0	0	0	0	0	0	0	0	0	0	0	0
TraitDef_063	K01584,K01585,K02626	bcn_bin_115	0	0	0	0	0	0	0	0	0	0	0	0	0	0	0	0	0	0	0	0	0	0	0	0	0	0	0	0
TraitDef_064	K01580,K20265	bcn_bin_115	0	0	0	0	0	0	0	0	0	0	0	0	0	0	0	0	0	0	0	0	0	0	0	0	0	0	0	0
TraitDef_065	K01425	bcn_bin_115	0	0	0	0	0	0	0	0	0	0	0	0	0	0	0	0	0	0	0	0	0	0	0	0	0	0	0	0
TraitDef_066	K01582	bcn_bin_115	0	0	0	0	0	0	0	0	0	0	0	0	0	0	0	0	0	0	0	0	0	0	0	0	0	0	0	0
TraitDef_067	K03757	bcn_bin_115	0	0	0	0	0	0	0	0	0	0	0	0	0	0	0	0	0	0	0	0	0	0	0	0	0	0	0	0
TraitDef_068	K03756	bcn_bin_115	0	0	0	0	0	0	0	0	0	0	0	0	0	0	0	0	0	0	0	0	0	0	0	0	0	0	0	0
TraitDef_069	K01581	bcn_bin_115	0	0	0	0	0	0	0	0	0	0	0	0	0	0	0	0	0	0	0	0	0	0	0	0	0	0	0	0
TraitDef_070	K01430,K01429,K01428,K14048	bcn_bin_115	0	0	0	0	0	0	0	0	0	0	0	0	0	0	0	0	0	0	0	0	0	0	0	0	0	0	0	0
TraitDef_071	K00574	bcn_bin_115	0	0	0	0	0	0	0	2.0870310363413744	0.8696062128209233	1.2814408966890507	0.9497316747229746	1.2494783001263796	1.179710078872847	1.069764178520773	0.8951599450519441	1.441691259549029	0.5846355014636117	0	0.4199632679456348	1.292976525968177	1.311550670320566	1.25612373401583	1.1946048852641458	0.48536420240317296	0	0	2.2178825365012456	0.5145146793129791
TraitDef_072	K19777,K19778	bcn_bin_115	0	0	0	0	0	0	0	0	0	0	0	0	0	0	0	0	0	0	0	0	0	0	0	0	0	0	0	0
TraitDef_073	K07773 K07648	bcn_bin_115	0	0	0	0	0	0	0	0	0	0	0	0	0	0	0	0	0	0	0	0	0	0	0	0	0	0	0	0
TraitDef_074	K07682 K07695	bcn_bin_115	0	0	0	0	0	0	0	0	0	0	0	0	0	0	0	0	0	0	0	0	0	0	0	0	0	0	0	0
TraitDef_075	K11330 K11328	bcn_bin_115	0	0	0	0	0	0	0	0	0	0	0	0	0	0	0	0	0	0	0	0	0	0	0	0	0	0	0	0
TraitDef_076	K15012 K15011	bcn_bin_115	0	0	0	0	0	0	0	0	0	0	0	0	0	0	0	0	0	0	0	0	0	0	0	0	0	0	0	0
TraitDef_077	K04761,K13639,K09825,K23775	bcn_bin_115	0	0	0	0	0	0	0	0	0	0	0	0	0	0	0	0	0	0	0	0	0	0	0	0	0	0	0	0
TraitDef_078	K03705	bcn_bin_115	7.772682943213401	3.4116829639346835	2.837764774540278	1.4600906993111469	6.026964047865302	4.6658168376887845	6.871966645975542	5.5326783551638	35.56762486589915	34.87309487305768	28.16699303141638	27.923047056330184	8.795779558654901	3.722150068206101	11.42031016172642	9.674172378415028	9.299143505632976	19.61969216154435	16.699715831249947	11.054188722600871	7.823013998265022	19.14726648674326	11.400746857956175	15.681546362937809	1.7350038607765532	1.578761498928071	6.063299463758552	3.580416856630907
TraitDef_079	K07778,K07693	bcn_bin_115	0	0	0	0	0	0	0	0.40716680535837496	0.7617599399610862	0.6976917253236132	0.5558602702274725	0.7442260121243851	0.7727661730337858	0.9355387802210352	0.3929403395163079	0	1.125213172112682	0.577549379647193	0.3686950248457781	0.908106110705961	0.46057571591517016	1.285154111829018	0.4195080012667857	0.4261119491227855	0	0	0	0.9034075927677244
TraitDef_080	K03704	bcn_bin_115	0	0	0	0	0	0	0	0	0	0	0	0	0	0	0	0	0	0	0	0	0	0	0	0	0	0	0	0
TraitDef_081	K00962	bcn_bin_115	0	0	0	0	0	0	0	0	0	0	0	0	0	0	0	0	0	0	0	0	0	0	0	0	0	0	0	0
TraitDef_082	K05592	bcn_bin_115	0	0	0	0	0	0	0	0	0	0	0	0	0	0	0	0	0	0	0	0	0	0	0	0	0	0	0	0
TraitDef_083	K12573	bcn_bin_115	0	0	0	0	0	0	0	0	0	0	0	0	0	0	0	0	0	0	0	0	0	0	0	0	0	0	0	0
TraitDef_084	K10255	bcn_bin_115	0	0	0	0	0	0	0	0	0	0	0	0	0	0	0	0	0	0	0	0	0	0	0	0	0	0	0	0
TraitDef_085	K07217	bcn_bin_115	0	0	0	0	0	0	0	0	0	0	0	0	0	0	0	0	0	0	0	0	0	0	0	0	0	0	0	0
TraitDef_086	K01637 K01638	bcn_bin_115	0	0	0	0	0	0	0	0	0	0	0	0	0	0	0	0	0	0	0	0	0	0	0	0	0	0	0	0
TraitDef_087	K02491 K07697 K07698 K13532 K13533 K07699 K06375 K02490	bcn_bin_115	0	0	0	0	0	0	0	0	0	0	0	0	0	0	0	0	0	0	0	0	0	0	0	0	0	0	0	0
TraitDef_088	K06346 K06348 K06349 K06350 K06351 K06357 K06359 K06370 K06371 K06372 K06376 K06377 K06435 K06437 K06438 K06439 K06440 K07257 K08293 K08384 K09762 K12576 K12771 K12772 K12773 K12783 K16654 K16947 K25519	bcn_bin_115	0	0	0	0	0	0	0	0	0	0	0	0	0	0	0	0	0	0	0	0	0	0	0	0	0	0	0	0
TraitDef_089	K06418 K06419 K06420 K06421 K06422 K06423 K06424 K06425 K06426 K06427 K06428 K06429 K06430 K06431 K06432 K06433 K06434	bcn_bin_115	0	0	0	0	0	0	0	0	0	0	0	0	0	0	0	0	0	0	0	0	0	0	0	0	0	0	0	0
TraitDef_090	K06325 K06326 K06327 K06328 K06329 K06330 K06331 K06332 K06333 K06334 K06335 K06337 K06338 K06339 K06340 K06341 K06342 K06343 K06436	bcn_bin_115	0	0	0	0	0	0	0	0	0	0	0	0	0	0	0	0	0	0	0	0	0	0	0	0	0	0	0	0
TraitDef_091	K06345	bcn_bin_115	0	0	0	0	0	0	0	0	0	0	0	0	0	0	0	0	0	0	0	0	0	0	0	0	0	0	0	0
TraitDef_092	K06288 K06290 K06291 K06293 K06294 K06295 K06297 K06298 K06299 K06300 K06301 K06302 K06303 K06304 K06305 K06307 K06308 K06309 K06310 K06312 K06313	bcn_bin_115	0	0	0	0	0	0	0	0	0	0	0	0	0	0	0	0	0	0	0	0	0	0	0	0	0	0	0	0
TraitDef_093	K06319 K06320 K06321 K06322 K06323 K06373 K06374	bcn_bin_115	0	0	0	0	0	0	0	0	0	0	0	0	0	0	0	0	0	0	0	0	0	0	0	0	0	0	0	0
TraitDef_094	K04769 K06283	bcn_bin_115	0	0	0	0	0	0	0	0	0	0	0	0	0	0	0	0	0	0	0	0	0	0	0	0	0	0	0	0
TraitDef_095	K26994 K26995	bcn_bin_115	0	0	0	0	0	0	0	0	0	0	0	0	0	0	0	0	0	0	0	0	0	0	0	0	0	0	0	0
TraitDef_096	K06378 K06379 K06380 K06381 K06382 K06383 K06384 K06385 K06386 K06387 K06388 K06389	bcn_bin_115	0	0	0	0	0	0	0	0	0	0	0	0	0	0	0	0	0	0	0	0	0	0	0	0	0	0	0	0
TraitDef_097	K06390 K06391 K06392 K06393 K06394 K06395 K06396 K06397	bcn_bin_115	0	0	0	0	0	0	0	0	0	0	0	0	0	0	0	0	0	0	0	0	0	0	0	0	0	0	0	0
TraitDef_098	K06398 K06399 K06400 K06401 K06402	bcn_bin_115	0	0	0	0	0	0	0	0	0	0	0	0	0	0	0	0	0	0	0	0	0	0	0	0	0	0	0	0
TraitDef_099	K06403 K06404 K06405 K06406 K06407 K06408 K06409 K06410 K06412 K06413 K06414 K06415 K06416	bcn_bin_115	0	0	0	0	0	0	0	0	0	0	0	0	0	0	0	0	0	0	0	0	0	0	0	0	0	0	0	0
TraitDef_100	K06417	bcn_bin_115	0	0	0	0	0	0	0	0	0	0	0	0	0	0	0	0	0	0	0	0	0	0	0	0	0	0	0	0
TraitDef_101	K03124	bcn_bin_115	0	0	0	0	0	0	0	0	0	0	0	0	0	0	0	0	0	0	0	0	0	0	0	0	0	0	0	0
TraitDef_102	K03136	bcn_bin_115	0	0	0	0	0	0	0	0	0	0	0	0	0	0	0	0	0	0	0	0	0	0	0	0	0	0	0	0
TraitDef_103	K03057	bcn_bin_115	0	0	0	0	0	0	0	0	0	0	0	0	0	0	0	0	0	0	0	0	0	0	0	0	0	0	0	0
TraitDef_104	K02099 K02508 K02854 K02855 K03490 K03755 K04033 K05372 K06599 K07780 K10923 K11920 K12243 K13631 K13632 K05804 K18325 K14063 K18954 K18991 K19056 K20968 K21746 K21747 K21906 K21905 K23237 K25495 K19693 K21701 K27259 K13652 K13653 K07506 K10778 K13529 K13530 K13633 K17736 K21825 K21826	bcn_bin_115	0	0	0	0	0	0	0	0	0	0	0	0	0	0	0	0	0	0	0	0	0	0	0	0	0	0	0	0
TraitDef_105	K03892 K23988 K21885 K21886 K21903 K22043 K22298 K22042 K26993 K07721	bcn_bin_115	0	0	0	0	0	0	0	0	0	0	0	0	0	0	0	0	0	0	0	0	0	0	0	0	0	0	0	0
TraitDef_106	K10914 K01420 K13642 K15861 K21555 K21556 K21558 K21560 K21561 K21562 K21563 K21564 K21828 K21884 K22490 K16326	bcn_bin_115	0	0	0	0	0	0	0	0	0	0	0	0	0	0	0	0	0	0	0	0	0	0	0	0	0	0	0	0
TraitDef_107	K11534 K02444 K02530 K02436 K02081 K02430 K03436 K02468 K03477 K06283 K06608 K20271 K22103 K23774 K27243 K21601 K09012	bcn_bin_115	0	0	0	0	0	0	0	0	0	0	0	0	0	0	0	0	0	0	0	0	0	0	0	0	0	0	0	0
TraitDef_108	K03711 K22297 K09823 K02076 K09825 K09826	bcn_bin_115	0	0	0	0	0	0	0	0	0	0	0	0	0	0	0	0	0	0	0	0	0	0	0	0	0	0	0	0
TraitDef_109	K02103 K03482 K03486 K03489 K03492 K02043 K05836 K10711 K11922 K24966 K24967 K24968 K24969 K03710 K03603 K05799 K11474 K13637 K19775 K14348 K19776 K22104 K00375 K18907 K07978 K07979 K11476 K11475 K13654 K15735 K22293 K23015 K23466	bcn_bin_115	0	0	0	0	0	0	0	0	0	0	0	0	0	0	0	0	0	0	0	0	0	0	0	0	0	0	0	0
TraitDef_110	K13641 K02624 K05818 K10973 K19333 K20329 K20539 K21602 K21827	bcn_bin_115	0	0	0	0	0	0	0	0	0	0	0	0	0	0	0	0	0	0	0	0	0	0	0	0	0	0	0	0
TraitDef_111	K27069 K02529 K02525 K05499 K03435 K03484 K03485 K03487 K03604 K06145 K06146 K12113 K16136 K17640 K26609	bcn_bin_115	0	0	0	0	0	0	0	0	0	0	0	0	0	0	0	0	0	0	0	0	0	0	0	0	0	0	0	0
TraitDef_112	K03718 K03719 K06154 K15782 K05800 K26601	bcn_bin_115	0	0	0	0	0	0	0	0	0	0	0	0	0	0	0	0	0	0	0	0	0	0	0	0	0	0	0	0
TraitDef_113	K15852 K18304 K18099 K18098 K07782 K19666 K20540 K19731 K19732 K19733 K19734 K20252 K20253 K21697 K21963 K25873 K07781 K04333 K01994 K20330 K20334 K20918 K21685 K21901 K22650 K24912 K03556 K21748 K16247 K21907	bcn_bin_115	0	0	0	0	0	0	0	0	0	0	0	0	0	0	0	0	0	0	0	0	0	0	0	0	0	0	0	0
TraitDef_114	K03566 K02521 K02623 K03576 K03717 K04761 K05596 K05798 K05817 K07592 K09681 K10918 K10972 K11921 K13634 K13635 K13636 K13794 K13928 K14057 K14657 K25882 K16135 K17737 K16516 K17850 K18297 K18900 K18927 K19242 K19338 K19555 K19618 K19624 K19735 K21645 K21698 K21699 K21703 K21711 K21742 K21755 K21756 K21757 K21900 K21959 K22711 K23773 K24082 K26290 K27042 K21960	bcn_bin_115	0	0	0	0	0	0	0	0	0	0	0	0	0	0	0	0	0	0	0	0	0	0	0	0	0	0	0	0
TraitDef_115	K03712 K06075 K09682 K15973 K15974 K18131 K18906 K18909 K20338 K21454 K22296 K22489 K23775 K25883	bcn_bin_115	0	0	0	0	0	0	0	0	0	0	0	0	0	0	0	0	0	0	0	0	0	0	0	0	0	0	0	0
TraitDef_116	K03713 K08365 K19057 K19591 K11923 K13638 K13639 K13640 K19575 K19592 K21089 K21743 K21744 K21745 K21972 K22491 K23776 K21902	bcn_bin_115	0	0	0	0	0	0	0	0	0	0	0	0	0	0	0	0	0	0	0	0	0	0	0	0	0	0	0	0
TraitDef_117	K26252 K03709 K11924 K23238 K03481 K15835 K19337 K02171 K02546 K03524 K03557 K03720 K02688 K07724 K11925 K06211 K13655 K14056 K15773 K18830 K20480 K20342 K20373 K20374 K22299 K22300 K20391 K20375 K20380 K18831 K20388 K20377 K21557 K09720 K22109 K22301 K23356 K06930 K23348 K09714 K09685 K26599 K10941 K18219 K20919 K17473 K19505 K21405 K11908 K11917 K11914 K26990 K12146 K12266 K15836 K02584 K02647 K06714 K02019 K01926 K03706 K17071 K07725 K21829 K27097 K07726 K07727 K07728 K07729 K07730 K07731	bcn_bin_115	0	0	0	0	0	0	0	0	0	0	0	0	0	0	0	0	0	0	0	0	0	0	0	0	0	0	0	0
TraitDef_118	K26739 K10917 K26740 K26741 K26742 K26743 K23305 K10947	bcn_bin_115	0	0	0	0	0	0	0	0	0	0	0	0	0	0	0	0	0	0	0	0	0	0	0	0	0	0	0	0
TraitDef_119	K13643 K13771 K13772 K17472 K19587	bcn_bin_115	0	0	0	0	0	0	0	0	0	0	0	0	0	0	0	0	0	0	0	0	0	0	0	0	0	0	0	0
TraitDef_120	K18476 K19047 K02167 K03577 K18136 K05501 K09017 K10913 K19736 K13770 K16137 K16138 K18301 K18129 K18130 K18135 K18137 K18140 K18294 K18905 K18937 K18938 K18939 K18992 K19060 K19335 K20325 K21453 K21961 K21962 K22041 K22105 K22106 K22107 K22108 K22294 K23777 K24699 K27107 K22295 K23778	bcn_bin_115	0	0	0	0	0	0	0	0	0	0	0	0	0	0	0	0	0	0	0	0	0	0	0	0	0	0	0	0
TraitDef_121	K15546 K19449 K21686 K07110 K22206 K23779 K19417 K27043	bcn_bin_115	0	0	0	0	0	0	0	0	0	0	0	0	0	0	0	0	0	0	0	0	0	0	0	0	0	0	0	0
TraitDef_122	K03488 K26931 K26932 K03480 K03493 K03483 K02538 K03491 K18531 K22976 K22977 K22980	bcn_bin_115	0	0	0	0	0	0	0	0	0	0	0	0	0	0	0	0	0	0	0	0	0	0	0	0	0	0	0	0
TraitDef_123	K18955 K18956 K18957 K18958 K19339 K19343 K21559 K23239 K23240 K21600 K09684 K23253 K06284 K04769 K21696 K05527 K22894 K03497 K23371 K07736 K25884 K02443 K02531 K05785 K03402 K02565 K15545 K02562 K03705 K03707 K10810 K03708 K03721 K03765 K22486 K03567 K02616 K03974 K03973 K05311 K05346 K11531 K05519 K05880 K06140 K06285 K02825 K06314 K06315 K07733 K07734 K07735 K08277 K06204 K07738 K09683 K11926 K12296 K02250 K14414 K19667 K22302 K23306 K03925 K08088 K25885 K07471 K26991	bcn_bin_115	0	0	0	0	0	0	0	0	0	0	0	0	0	0	0	0	0	0	0	0	0	0	0	0	0	0	0	0
TraitDef_124	K03580 K02600 K03625 K02601 K03599 K03600 K17752 K17762 K17763 K07315 K19707 K05518 K04749 K04757 K03597 K03598 K03803	bcn_bin_115	0	0	0	0	0	0	0	0	0	0	0	0	0	0	0	0	0	0	0	0	0	0	0	0	0	0	0	0
TraitDef_125	K06204 K03624 K04760	bcn_bin_115	3.5374377375843964	2.585017661615146	3.043206159831612	1.5657946881014329	0	0	0	6.8350856592868805	4.864449723132394	4.187064589528469	5.509344521990226	5.73937586922314	5.727004400384755	3.098336650574418	7.452969150842151	7.721123989117971	6.627553151777	5.425568704968259	6.110479192639783	9.11890808139814	4.84998910402509	10.738963512412004	10.285717537151337	6.680091591402906	0	2.036996710542076	0	1.0970351162717769
TraitDef_126	K03628 K19000	bcn_bin_115	0	0	0	0	0	0	0	0	0	0	0	0	0	0	0	0	0	0	0	0	0	0	0	0	0	0	0	0
TraitDef_127	K03040 K03043 K03046 K13797 K03048 K03060 K03041 K03042 K03044 K03045 K13798 K03047 K03049 K03051 K03052 K03053 K03054 K03055 K03056 K03058 K03059 K00960	bcn_bin_115	0	0	0	0	0	0	0	0	0	0	0	0	0	0	0	0	0	0	0	0	0	0	0	0	0	0	0	0
TraitDef_128	K03086 K03087 K03088 K23514 K24073 K03089 K03090 K03091 K27000 K03093 K26992 K03092 K02405 K24072	bcn_bin_115	0	0	0	0	0	0	0	0	0	0	0	0	0	0	0	0	0	0	0	0	0	0	0	0	0	0	0	0
TraitDef_129	K07722 K07723	bcn_bin_115	0	0	0	0	0	0	0	0	0	0	0	0	0	0	0	0	0	0	0	0	0	0	0	0	0	0	0	0
TraitDef_130	K03764 K13821 K18918	bcn_bin_115	0	0	0	0	0	0	0	0	0	0	0	0	0	0	0	0	0	0	0	0	0	0	0	0	0	0	0	0
TraitDef_131	K04047	bcn_bin_115	0	0	0	0	0	0	0	0	0	0	0	0	0	0	0	0	0	0	0	0	0	0	0	0	0	0	0	0
TraitDef_132	K00424+K00425+K00426	bcn_bin_115	0	0.702760157572301	1.6298359234933	1.707835136082036	2.130578893692842	2.174475793936859	1.2375980409021377	2.212271903624473	0.790127149627513	1.7534384563494956	0.8063603469077055	1.1367290175532938	0.4959387094148416	0	1.0295936705720443	1.6881997075807762	1.3834016526319757	0.743693300188284	1.0237752165704723	1.6258137438131928	0	1.6415036568360253	1.272375426709305	0.6739759321133398	0	0	0	1.919486475742072
TraitDef_133	K02346,K04479	bcn_bin_115	0	0	0	0	0	0	0	0	0	0	0	0	0	0	0	0	0	0	0	0	0	0	0	0	0	0	0	0
TraitDef_134	K03553	bcn_bin_115	0	0	0	0	0	0	0	0	0	0	0	0	0	0	0	0	0	0	0	0	0	0	0	0	0	0	0	0
TraitDef_135	K03581+K03582+K03583	bcn_bin_115	0	0	0	0	0	0	0	0	0	0	0	0	0	0	0	0	0	0	0	0	0	0	0	0	0	0	0	0
TraitDef_136	K03546+K03547	bcn_bin_115	0	0	0	0	0	0	0	0	0	0	0	0	0	0	0	0	0	0	0	0	0	0	0	0	0	0	0	0
TraitDef_137	K01141	bcn_bin_115	0	0	0	0	0	0	0	0	0	0	0	0	0	0	0	0	0	0	0	0	0	0	0	0	0	0	0	0
TraitDef_138	K02335	bcn_bin_115	0	0	0	0	0	0	0	0	0	0	0	0	0	0	0	0	0	0	0	0	0	0	0	0	0	0	0	0
TraitDef_139	K02334	bcn_bin_115	0	0	0	0	0	0	0	0	0	0	0	0	0	0	0	0	0	0	0	0	0	0	0	0	0	0	0	0
TraitDef_141	K09762	bcn_bin_115	1.4261803565529176	1.3302433574974684	6.392925740809393	1.012091412366544	8.877638174480492	0	4.76344273115532	5.033552937801929	6.5488300116238864	4.470347715284509	8.180665291956304	6.9741522733659576	4.877578063107305	5.805188179770983	19.430719541219265	10.555502009898982	12.086042782550503	7.479882638550038	11.720442762299276	8.55341535466165	7.591752626246994	6.27549686076614	8.64353259490816	9.532137332823169	1.8039795494312785	0.5471752391799635	2.292490205924835	1.063645025124079
TraitDef_142	K18955	bcn_bin_115	18.07600684468233	30.34811008616317	22.438140077760337	17.317354805783367	35.741298423387256	34.58672365147209	31.696280266321303	31.89867850118664	23.92428255272447	92.54312847804094	99.53776931980322	33.00017478808202	22.02354106546925	40.99311453854891	146.00475057260024	89.71454717852582	58.822489151910915	108.59271475459433	53.64298253933486	56.91502251982709	18.556916926117022	70.7616370162251	33.80454010207936	63.90440539315264	10.288976383674909	24.966460913281125	4.358397077543145	0
TraitDef_143	K18956	bcn_bin_115	0	0	0	0	0	0	0	0	0	0	0	0	0	0	0	0	0	0	0	0	0	0	0	0	0	0	0	0
TraitDef_144	K18957	bcn_bin_115	0	0	0	0	0	0	0	0	0	0	0	0	0	0	0	0	0	0	0	0	0	0	0	0	0	0	0	0
TraitDef_145	K27000	bcn_bin_115	0	0	0	0	0	0	0	0	0	0	0	0	0	0	0	0	0	0	0	0	0	0	0	0	0	0	0	0
TraitDef_146	K09811	bcn_bin_115	1.061117125353365	0.4948686893079319	0	2.259070934087781	0	0	3.322623236108766	5.617651230925702	6.592217160867731	3.510841910638687	7.85176345871656	7.610474244155434	6.124023993056655	2.776640470187876	7.22849293512935	10.394446367908952	7.283800117893405	8.347855367938097	5.329090205535392	10.142584461724429	4.841546774807932	8.694262568546428	8.54407507699503	5.319127829066853	0	0.610669976832246	0	1.7806071154380916
TraitDef_147	K02274 K02275 K02276 K02277	bcn_bin_115	0	0	0	0	0	0	0	0	0	0	0	0	0	0	0	0	0	0	0	0	0	0	0	0	0	0	0	0
TraitDef_148	(K00963 (K00693+K00750,K16150,K16153,K13679,K20812)),(K00975 (K00703,K13679,K20812)) (K00700,K16149)	bcn_bin_115	1.5119166247407634	2.3775734080696105	1.629126890154293	1.4224334210008551	3.0481445368151254	2.9949386442116235	1.3718303593840455	2.5254982964726964	8.111607485619052	5.730167842135657	3.3940575429898416	5.323563210817565	2.8664064243417515	5.414622092577357	4.095336515175322	6.251426619393513	5.8706448117015535	5.774939218592538	5.623501743077351	6.847444844344468	1.97124308056256	8.931234989663677	5.463248453724738	4.905385154559164	0.8202549296143222	4.970461463859425	5.206163130618595	1.857894679176475
TraitDef_149	(K00688,K16153) (K01196,((K00705,K22451) (K02438,K01200))) (K15779,K01835,K15778)	bcn_bin_115	0	0	0	0	0	0	0	0	0	0	0	0	0	0	0	0	0	0	0	0	0	0	0	0	0	0	0	0
TraitDef_150	K05973 K24257 K03821 K22881	bcn_bin_115	0	0	0	0	0	0	0	0	0	0	0	0	0	0	0	0	0	0	0	0	0	0	0	0	0	0	0	0
TraitDef_151	K24105 K25151 K25152 K25153	bcn_bin_115	0	0	0	0	0	0	0	0	0	0	0	0	0	0	0	0	0	0	0	0	0	0	0	0	0	0	0	0
TraitDef_152	K03407 K03408 K03409 K03410 K03411 K00575 K03412 K13924 K03413 K03414 K03415	bcn_bin_115	0	0	0	0	0	0	0	0	0	0	0	0	0	0	0	0	0	0	0	0	0	0	0	0	0	0	0	0
TraitDef_153	K03406 K05874 K05875 K05876 K05877 K03776 K06595	bcn_bin_115	0	0	0	0	0	0	0	0	0	0	0	0	0	0	0	0	0	0	0	0	0	0	0	0	0	0	0	0
TraitDef_154	K02411 K02412 K02413 K02418 K02419 K02420 K02421 K13820 K02400 K02401 K03516	bcn_bin_115	0	0	0	0	0	0	0	0	0	0	0	0	0	0	0	0	0	0	0	0	0	0	0	0	0	0	0	0
TraitDef_155	K02410 K02416 K02417	bcn_bin_115	0	0	0	0	0	0	0	0	0	0	0	0	0	0	0	0	0	0	0	0	0	0	0	0	0	0	0	0
TraitDef_156	K02409 K02394 K02386 K02393 K02415	bcn_bin_115	0	0	0	0	0	0	0	0	0	0	0	0	0	0	0	0	0	0	0	0	0	0	0	0	0	0	0	0
TraitDef_157	K02408 K02414 K02387 K02388 K02389 K02391 K02392 K02395 K02390 K02396 K02397 K02399	bcn_bin_115	0	0	0	0	0	0	0	0	0	0	0	0	0	0	0	0	0	0	0	0	0	0	0	0	0	0	0	0
TraitDef_158	K24343 K24344 K09860 K24346 K21217 K21218	bcn_bin_115	0	0	0	0	0	0	0	0	0	0	0	0	0	0	0	0	0	0	0	0	0	0	0	0	0	0	0	0
TraitDef_159	K18475 K02406 K02407 K02422 K02423	bcn_bin_115	0	0	0	0	0	0	0	0	0	0	0	0	0	0	0	0	0	0	0	0	0	0	0	0	0	0	0	0
TraitDef_160	K02403 K02402 K02405 K02556 K02557 K10564 K10565	bcn_bin_115	0	0	0	0	0	0	0	0	0	0	0	0	0	0	0	0	0	0	0	0	0	0	0	0	0	0	0	0
TraitDef_161	K10941 K10942 K10943 K02424 K02425 K13626 K02398 K06602 K06603 K06604 K02382 K02383 K02384 K02385 K06601 K02404 K04562	bcn_bin_115	0	0	0	0	0	0	0	0	0	0	0	0	0	0	0	0	0	0	0	0	0	0	0	0	0	0	0	0
TraitDef_162	K07324 K07325 K07822 K07327 K07328 K23986 K07329 K07330 K07331 K07332 K07333 K07991	bcn_bin_115	0	0	0	0	0	0	0	0	0	0	0	0	0	0	0	0	0	0	0	0	0	0	0	0	0	0	0	0
TraitDef_163	K02657 K02658 K02659 K02660 K02661 K06596 K02667 K02668 K02669 K02670	bcn_bin_115	0	0	0	0	0	0	0	0	0	0	0	0	0	0	0	0	0	0	0	0	0	0	0	0	0	0	0	0
TraitDef_164	K06596 K06597 K06598 K06599 K06600	bcn_bin_115	0	0	0	0	0	0	0	0	0	0	0	0	0	0	0	0	0	0	0	0	0	0	0	0	0	0	0	0
TraitDef_165	K11522 K11523 K11524 K11525 K11526	bcn_bin_115	0	0	0	0	0	0	0	0	0	0	0	0	0	0	0	0	0	0	0	0	0	0	0	0	0	0	0	0
TraitDef_166	K02650 K02652 K02653 K02654 K02656 K02666 K02665 K02664 K23985 K02663 K02662 K02676 K02671 K02672 K02673 K02674 K02675 K02655 K02651 K02278 K02279 K02280 K02281 K02282 K02283	bcn_bin_115	0	0	0	0	0	0	0	0	0	0	0	0	0	0	0	0	0	0	0	0	0	0	0	0	0	0	0	0
TraitDef_167	K07345 K07346 K07347 K07348 K07349 K07350 K07351 K07352 K07353 K07354 K07355 K07356 K27078	bcn_bin_115	0	0	0	0	0	0	0	0	0	0	0	0	0	0	0	0	0	0	0	0	0	0	0	0	0	0	0	0
TraitDef_001	K19290 K19291 K19294 K19295 K19296 K19293 -K19292	bcn_bin_116	0	0	0	0	0	0	0	0	0	0	0	0	0	0	0	0	0	0	0	0	0	0	0	0	0	0	0	0
TraitDef_002	K16081	bcn_bin_116	0	0	0	0	0	0	0	0	0	0	0	0	0	0	0	0	0	0	0	0	0	0	0	0	0	0	0	0
TraitDef_003	K03819 K13684 K13683 K03818 K03208 K03606 K16710 K16703 K25875 -K13620 -K16711	bcn_bin_116	0	0	0	0	0	0	0	0	0	0	0	0	0	0	0	0	0	0	0	0	0	0	0	0	0	0	0	0
TraitDef_004	K16695	bcn_bin_116	0	0	0	0	0	0	0	0	0	0	0	0	0	0	0	0	0	0	0	0	0	0	0	0	0	0	0	0
TraitDef_005	K25891 K25890 K25889 K25892 K25888 K25887 K00906	bcn_bin_116	0	0	0	0	0	0	0	0	0	0	0	0	0	0	0	0	0	0	0	0	0	0	0	0	0	0	0	0
TraitDef_006	K13664 K13665 K13658 K13660 K13656 K13659 K13663 K13657	bcn_bin_116	0	0	0	0	0	0	0	0	0	0	0	0	0	0	0	0	0	0	0	0	0	0	0	0	0	0	0	0
TraitDef_007	K12582 K02852 K02851	bcn_bin_116	0	0	0	0	0	0	0	0	0	0	0	0	0	0	0	0	0	0	0	0	0	0	0	0	0	0	0	0
TraitDef_008	K09774 K06861 K11719 K04744 K03643 K07091 K11720	bcn_bin_116	0	0	0	0	0	0	0	0	0	0	0	0	0	0	0	0	0	0	0	0	0	0	0	0	0	0	0	0
TraitDef_009	K21006 K21007 K21008 K21009 K21010 K21011 K21012	bcn_bin_116	0	0	0	0	0	0	0	0	0	0	0	0	0	0	0	0	0	0	0	0	0	0	0	0	0	0	0	0
TraitDef_010	K20997 K16011 K20987 K20998 K20999 K21000 K21001 K21002 K21003 K21004 K21005 K25205	bcn_bin_116	0	0	0	0	0	0	0	0	0	0	0	0	0	0	0	0	0	0	0	0	0	0	0	0	0	0	0	0
TraitDef_011	K22924 K22921 K22923 K22922	bcn_bin_116	0	0	0	0	0	0	0	0	0	0	0	0	0	0	0	0	0	0	0	0	0	0	0	0	0	0	0	0
TraitDef_012	K20921 K20922 K25886 K03606 K00640	bcn_bin_116	0	0	0	0	0	0	0	0	0	0	0	0	0	0	0	0	0	0	0	0	0	0	0	0	0	0	0	0
TraitDef_013	K11936 K21461 K11937 K11936 K11935 K11931	bcn_bin_116	0	0	0	0	0	0	0	0	0	0	0	0	0	0	0	0	0	0	0	0	0	0	0	0	0	0	0	0
TraitDef_014	K16566 K16557 K16558 K16556 K16568 K16555 K16564 K16562 K16560 K16563 K16552	bcn_bin_116	0	0	0	0	0	0	0	0	0	0	0	0	0	0	0	0	0	0	0	0	0	0	0	0	0	0	0	0
TraitDef_015	K25902 K25903 K25904 K25905 K25906 K25907 K25908 K25909 K25910 K25911 K25912 K21154 K25913	bcn_bin_116	0	0	0	0	0	0	0	0	0	0	0	0	0	0	0	0	0	0	0	0	0	0	0	0	0	0	0	0
TraitDef_016	K16701 K16710 K16703 K16700 K16702 K16707	bcn_bin_116	0	0	0	0	0	0	0	0	0	0	0	0	0	0	0	0	0	0	0	0	0	0	0	0	0	0	0	0
TraitDef_017	K16703 K16700 K25958 K25957 K16707	bcn_bin_116	0	0	0	0	0	0	0	0	0	0	0	0	0	0	0	0	0	0	0	0	0	0	0	0	0	0	0	0
TraitDef_018	K22447 K04077	bcn_bin_116	0	0	0	0	0	0	0	0	0	0	0	0	0	0	0	0	0	0	0	0	0	0	0	0	0	0	0	0
TraitDef_019	K04078	bcn_bin_116	0	0	0	0	0	0	0	0	0	0	0	0	0	0	0	0	0	0	0	0	0	0	0	0	0	0	0	0
TraitDef_020	K03687	bcn_bin_116	0	0	0	0	0	0	0	0	0	0	0	0	0	0	0	0	0	0	0	0	0	0	0	0	0	0	0	0
TraitDef_021	K03686	bcn_bin_116	0	0	0	0	0	0	0	0	0	0	0	0	0	0	0	0	0	0	0	0	0	0	0	0	0	0	0	0
TraitDef_022	K04043	bcn_bin_116	0	0	0	0	0	0	0	0	0	0	0	0	0	0	0	0	0	0	0	0	0	0	0	0	0	0	0	0
TraitDef_023	K03781	bcn_bin_116	0	0	0	0	0	0	0	0	0	0	0	0	0	0	0	0	0	0	0	0	0	0	0	0	0	0	0	0
TraitDef_024	K03782	bcn_bin_116	0	0	0	0	0	0	0	0	0	0	0	0	0	0	0	0	0	0	0	0	0	0	0	0	0	0	0	0
TraitDef_025	K03694,K03695,K03696,K03697,K04086,K03544,K03667	bcn_bin_116	2.1894881530178596	2.0422045910876627	6.03968715708103	3.107548280224037	1.6034176653162775	3.723891372803255	3.199389792140413	6.071659932016613	6.406857309079706	6.862928182619879	5.651572289724743	5.710291814436727	5.616084600831299	8.699995296913656	6.984068710573501	4.194216043038567	8.906221949056935	2.870800026767444	7.3306264329665245	11.079534061958292	5.827472086344524	8.139249328157346	8.72005481506429	8.664776430225658	0	0.8400295925438876	1.3197962981292624	4.082299568257909
TraitDef_026	K01338,K04076	bcn_bin_116	0	0	0	0	0	0	0	0	0	0	0	0	0	0	0	0	0	0	0	0	0	0	0	0	0	0	0	0
TraitDef_027	(K17755,((K00108,K11440,K00499) (K00130,K14085)))	bcn_bin_116	0	0	0	0	0	0	0	0	0	0	0	0	0	0	0	0	0	0	0	0	0	0	0	0	0	0	0	0
TraitDef_028	K21349,K22306	bcn_bin_116	0	0	0	0	0	0	0	0	0	0	0	0	0	0	0	0	0	0	0	0	0	0	0	0	0	0	0	0
TraitDef_029	(K21369 K22306),(K21349 K22908)	bcn_bin_116	0	0	0	0	0	0	0	0	0	0	0	0	0	0	0	0	0	0	0	0	0	0	0	0	0	0	0	0
TraitDef_030	(K05947 K07026),K18818	bcn_bin_116	0	0	0	0	0	0	0	0	0	0	0	0	0	0	0	0	0	0	0	0	0	0	0	0	0	0	0	0
TraitDef_031	(((K00931 K00147),K12657) K00286),K01750,(K00819 K00286)	bcn_bin_116	0	0	0	1.212285318109377	0	0	0.7132077715603431	0.5742095973002723	0.7690395079368709	1.189909404068404	0.3919527546475768	0.5569103280563292	0	1.324469935311433	0.9235777210853392	0	3.7639390379942994	0	0	0.48024842393103706	0	0.2592001355905681	0	0.6009271077372617	0	0	0	0
TraitDef_032	(K00975 K00703 (K00700,K16149) K01214 K06044 K01236),(K00697 K01087),K16055	bcn_bin_116	0	0	0	0	0	0	0	0	0	0	0	0	0	0	0	0	0	0	0	0	0	0	0	0	0	0	0	0
TraitDef_033	K02168	bcn_bin_116	0	0	0	0	0	0	0	0	0	0	0	0	0	0	0	0	0	0	0	0	0	0	0	0	0	0	0	0
TraitDef_034	K05020	bcn_bin_116	0	0	0	0	0	0	0	0	0	0	0	0	0	0	0	0	0	0	0	0	0	0	0	0	0	0	0	0
TraitDef_035	K02000+K02001+K02002	bcn_bin_116	0	0	0	0	0	0	0	0	0	0	0	0	0	0	0	0	0	0	0	0	0	0	0	0	0	0	0	0
TraitDef_036	K03762	bcn_bin_116	0	0	0	0	0	0	0	0	0	0	0	0	0	0	0	0	0	0	0	0	0	0	0	0	0	0	0	0
TraitDef_037	K03282,K03442	bcn_bin_116	0	0	0	0	0	0	0	0	0	0	0	0	0	0	0	0	0	0	0	0	0	0	0	0	0	0	0	0
TraitDef_038	((K00318 K00294),K13821)	bcn_bin_116	0	0.6484638907299825	0.7191711563384724	1.03608105675627	0.152740591552937	0.5321034407918783	0.17415538607868847	2.3135305286574925	0.6384816379847975	0.6295450916873533	0.4785469678836694	0.8914882383227284	0.7133130709463725	1.2936683089088417	0.7667842940173629	1.0170070125500903	1.1312017144598252	0.4972193899019886	1.3966220306099015	1.4463295557923097	0.15860612757364984	1.139275014572497	1.155710772720662	1.320642132120261	0.26381990727371557	0	0	0.3111018991194757
TraitDef_039	K00673 K01484 K00840 K06447 K05526	bcn_bin_116	0	0	0	0	0	0	0	0	0	0	0	0	0	0	0	0	0	0	0	0	0	0	0	0	0	0	0	0
TraitDef_040	K00928 K00133 K00836 K06718 K06720	bcn_bin_116	0	0	0	0	0	0	0	0	0	0	0	0	0	0	0	0	0	0	0	0	0	0	0	0	0	0	0	0
TraitDef_041	K01745 K01712 K01468 (K01479,K00603,K13990,(K05603 K01458))	bcn_bin_116	0	0.29457991482004336	0	0	0	0	0	0.6403294101414746	0.3121912759725064	0	0	0.3337023134276206	0.39646514862012666	0	0	0	0.5398238609313232	0	0	0.8293125315135065	0	0	0.21991258248107623	0.39002242659003694	0	0	0.3807507658923267	0.7969438101567214
TraitDef_042	K05845 K05846 K05847	bcn_bin_116	0	0	0	0	0	0	0	0	0	0	0	0	0	0	0	0	0	0	0	0	0	0	0	0	0	0	0	0
TraitDef_043	K07637 K07660	bcn_bin_116	0	0	0	0	0	0	0	0	0	0	0	0	0	0	0	0	0	0	0	0	0	0	0	0	0	0	0	0
TraitDef_044	K07664 K07642	bcn_bin_116	0	0	0	0	0	0	0	0	0	0	0	0	0	0	0	0	0	0	0	0	0	0	0	0	0	0	0	0
TraitDef_045	K07640 K07662	bcn_bin_116	0	0	0	0	0	0	0	0	0	0	0	0	0	0	0	0	0	0	0	0	0	0	0	0	0	0	0	0
TraitDef_046	K06006	bcn_bin_116	0	0	0	0	0	0	0	0	0	0	0	0	0	0	0	0	0	0	0	0	0	0	0	0	0	0	0	0
TraitDef_047	K03969,K03970,K03973,K03971	bcn_bin_116	0	2.357667088897952	1.9610569580156396	1.345341023755528	1.3883250516762893	0	3.9574333665848314	3.186163009410048	7.258471116263589	7.69527515565302	5.916227000583989	2.573943768006094	2.7884056409721834	4.733291392989362	2.3451911445386484	0	14.685974660269077	0.903888256764916	7.109888112019742	8.677659529973415	0	4.119615458787566	4.228530463050293	3.8147545664119296	0	0	0	3.5346740164184336
TraitDef_048	(K03386,K24119,K24126) K03387	bcn_bin_116	0	0	0	0	0	0	0	0	0	0	0	0	0	0	0	0	0	0	0	0	0	0	0	0	0	0	0	0
TraitDef_049	K04564	bcn_bin_116	14.504049511259456	27.410352671403786	55.74988073768734	36.673589561381704	11.357030338999769	29.507384713948092	24.137604808964188	17.55827909717683	2.535310106644133	8.30452963607715	6.23288184458886	8.118985286103424	2.880218132837401	9.194334179397115	7.513106545021553	7.984863952654795	13.837637319214467	4.633134017265109	4.32260465723556	23.44786315979331	2.0362294808881205	10.394173475589044	9.512634587077647	10.65873049242623	30.624063360788064	8.389845796536417	6.904618528107824	18.38909928962723
TraitDef_050	K11330 K11328	bcn_bin_116	0	0	0	0	0	0	0	0	0	0	0	0	0	0	0	0	0	0	0	0	0	0	0	0	0	0	0	0
TraitDef_051	K11330 K11328	bcn_bin_116	0	0	0	0	0	0	0	0	0	0	0	0	0	0	0	0	0	0	0	0	0	0	0	0	0	0	0	0
TraitDef_052	K07773 K07648	bcn_bin_116	0	0	0	0	0	0	0	0	0	0	0	0	0	0	0	0	0	0	0	0	0	0	0	0	0	0	0	0
TraitDef_053	K07773 K07648	bcn_bin_116	0	0	0	0	0	0	0	0	0	0	0	0	0	0	0	0	0	0	0	0	0	0	0	0	0	0	0	0
TraitDef_054	K07682 K07695	bcn_bin_116	0	0	0	0	0	0	0	0	0	0	0	0	0	0	0	0	0	0	0	0	0	0	0	0	0	0	0	0
TraitDef_055	K07682 K07695	bcn_bin_116	0	0	0	0	0	0	0	0	0	0	0	0	0	0	0	0	0	0	0	0	0	0	0	0	0	0	0	0
TraitDef_056	K15012 K15011	bcn_bin_116	0	0	0	0	0	0	0	0	0	0	0	0	0	0	0	0	0	0	0	0	0	0	0	0	0	0	0	0
TraitDef_057	K15012 K15011	bcn_bin_116	0	0	0	0	0	0	0	0	0	0	0	0	0	0	0	0	0	0	0	0	0	0	0	0	0	0	0	0
TraitDef_058	K07683	bcn_bin_116	0	0	0	0	0	0	0	0	0	0	0	0	0	0	0	0	0	0	0	0	0	0	0	0	0	0	0	0
TraitDef_059	K07671 K07655	bcn_bin_116	0	0	0	0	0	0	0	0	0	0	0	0	0	0	0	0	0	0	0	0	0	0	0	0	0	0	0	0
TraitDef_060	K07651 K07775	bcn_bin_116	0	0	0	0	0	0	0	0	0	0	0	0	0	0	0	0	0	0	0	0	0	0	0	0	0	0	0	0
TraitDef_061	K01476	bcn_bin_116	0	0	0	0	0	0	0	0	0	0	0	0	0	0	0	0	0	0	0	0	0	0	0	0	0	0	0	0
TraitDef_062	K03759	bcn_bin_116	0	0	0	0	0	0	0	0	0	0	0	0	0	0	0	0	0	0	0	0	0	0	0	0	0	0	0	0
TraitDef_063	K01584,K01585,K02626	bcn_bin_116	0	0	0	0	0	0	0	0	0	0	0	0	0	0	0	0	0	0	0	0	0	0	0	0	0	0	0	0
TraitDef_064	K01580,K20265	bcn_bin_116	0	0	0	0	0	0	0	0	0	0	0	0	0	0	0	0	0	0	0	0	0	0	0	0	0	0	0	0
TraitDef_065	K01425	bcn_bin_116	0	0	0	0	0	0	0	0	0	0	0	0	0	0	0	0	0	0	0	0	0	0	0	0	0	0	0	0
TraitDef_066	K01582	bcn_bin_116	0	0	0	0	0	0	0	0	0	0	0	0	0	0	0	0	0	0	0	0	0	0	0	0	0	0	0	0
TraitDef_067	K03757	bcn_bin_116	0	0	0	0	0	0	0	0	0	0	0	0	0	0	0	0	0	0	0	0	0	0	0	0	0	0	0	0
TraitDef_068	K03756	bcn_bin_116	0	0	0	0	0	0	0	0	0	0	0	0	0	0	0	0	0	0	0	0	0	0	0	0	0	0	0	0
TraitDef_069	K01581	bcn_bin_116	0	0	0	0	0	0	0	0	0	0	0	0	0	0	0	0	0	0	0	0	0	0	0	0	0	0	0	0
TraitDef_070	K01430,K01429,K01428,K14048	bcn_bin_116	0	0	0	0	0	0	0	0	0	0	0	0	0	0	0	0	0	0	0	0	0	0	0	0	0	0	0	0
TraitDef_071	K00574	bcn_bin_116	0	0	0	0	0	0	0	0	0	0	0	0	0	0	0	0	0	0	0	0	0	0	0	0	0	0	0	0
TraitDef_072	K19777,K19778	bcn_bin_116	0	0	0	0	0	0	0	0	0	0	0	0	0	0	0	0	0	0	0	0	0	0	0	0	0	0	0	0
TraitDef_073	K07773 K07648	bcn_bin_116	0	0	0	0	0	0	0	0	0	0	0	0	0	0	0	0	0	0	0	0	0	0	0	0	0	0	0	0
TraitDef_074	K07682 K07695	bcn_bin_116	0	0	0	0	0	0	0	0	0	0	0	0	0	0	0	0	0	0	0	0	0	0	0	0	0	0	0	0
TraitDef_075	K11330 K11328	bcn_bin_116	0	0	0	0	0	0	0	0	0	0	0	0	0	0	0	0	0	0	0	0	0	0	0	0	0	0	0	0
TraitDef_076	K15012 K15011	bcn_bin_116	0	0	0	0	0	0	0	0	0	0	0	0	0	0	0	0	0	0	0	0	0	0	0	0	0	0	0	0
TraitDef_077	K04761,K13639,K09825,K23775	bcn_bin_116	0	0	0	0	0	0	0	0	0	0	0	0	0	0	0	0	0	0	0	0	0	0	0	0	0	0	0	0
TraitDef_078	K03705	bcn_bin_116	0	1.671429694146675	0.9268395997537894	1.9075152267657636	0	0	0.5611115897290309	0.45175567741491174	0.96805895408307	0	0.9250988647157504	0.2434142163934964	0	1.0420181335447298	0.43597127006852615	0.11702489090479631	1.2528384982372958	0	0	0.5037764446999928	0.5110134023842666	0.4078480519667153	0.4654483587542147	0.47277550551087166	0	0	0	3.5081894272464225
TraitDef_079	K07778,K07693	bcn_bin_116	0	0	0	0	0	0	0	0	0.7555961437878459	0.27835926933219735	0.41260836254031547	0.0868531959779365	0.5125218594588974	0.4647561598200787	0.38889982188632016	0.20877962541883965	1.015973262183551	0	0.3649038163640734	1.011114291001335	0	0.5457195656778285	2.906360060190199	0	0	0	0	0
TraitDef_080	K03704	bcn_bin_116	0	0	0	0	0	0	0	0	0	0	0	0	0	0	0	0	0	0	0	0	0	0	0	0	0	0	0	0
TraitDef_081	K00962	bcn_bin_116	0.5598571147572677	3.8294400615593385	0.9652261137892102	1.3905625707725209	1.6399902171062046	1.9044150357913403	1.6361825347560814	4.610565295969834	9.67826526963242	6.304519993824612	6.294300118752262	9.267799044769331	1.795057052786715	2.4959023780973855	3.9954437883590974	1.6087059132662933	5.029128630597425	3.0697477531668036	5.282563171109677	6.872798873567699	2.66088911505613	3.4828656874732635	2.908353790294943	1.7724824774435195	0.7081648411332869	0.4295949656947132	0.6749498475426959	2.505247946330664
TraitDef_082	K05592	bcn_bin_116	0	0	0	0	0	0	0	0	0	0	0	0	0	0	0	0	0	0	0	0	0	0	0	0	0	0	0	0
TraitDef_083	K12573	bcn_bin_116	0	0	0	0	0	0	0	0	0	0	0	0	0	0	0	0	0	0	0	0	0	0	0	0	0	0	0	0
TraitDef_084	K10255	bcn_bin_116	0	0	0	0	0	0	0	0	0	0	0	0	0	0	0	0	0	0	0	0	0	0	0	0	0	0	0	0
TraitDef_085	K07217	bcn_bin_116	0	0	0	0	0	0	0	0	0	0	0	0	0	0	0	0	0	0	0	0	0	0	0	0	0	0	0	0
