## Supplementary Table 7 for "Stochastic Assembly and Metabolic Network Reorganization Drive Microbial Resilience in Arid Soils" (part 3 of 3)

module_id	def	bin	RNA-1-S1	RNA-1-S1-22	RNA-1-S2	RNA-1-S2-22	RNA-1-S3	RNA-1-S3-22	RNA-1-S4	RNA-1-S4-22	RNA-3-S1	RNA-3-S2	RNA-3-S3	RNA-3-S4	RNA-4-S1	RNA-4-S2	RNA-4-S3	RNA-4-S4	RNA-5-S1	RNA-5-S2	RNA-5-S3	RNA-5-S4	RNA-6-S1	RNA-6-S2	RNA-6-S3	RNA-6-S4	RNA-8-S1	RNA-8-S2	RNA-8-S3	RNA-8-S4
TraitDef_086	K01637 K01638	bcn_bin_116	4.171717442896206	7.492247835718012	4.3283703042162625	8.883183756157417	4.4463650931987475	5.639953468494297	5.7403430997152904	5.751228931143641	1.9406500755567828	1.9816677179512232	1.3368467061893736	2.238177031716293	0.22351009341873443	1.8752729190248003	1.6924535853863023	0.8358516204553279	1.9882522707006045	0.12463929997991556	0.6594882820345829	1.8587081132762535	0.41191807207433473	1.315033871765825	0.9314436072883556	1.1233909541748888	4.89157451671701	2.1071596483587443	1.786877967065553	5.336143063519376
TraitDef_087	K02491 K07697 K07698 K13532 K13533 K07699 K06375 K02490	bcn_bin_116	0	0	0	0	0	0	0	0	0	0	0	0	0	0	0	0	0	0	0	0	0	0	0	0	0	0	0	0
TraitDef_088	K06346 K06348 K06349 K06350 K06351 K06357 K06359 K06370 K06371 K06372 K06376 K06377 K06435 K06437 K06438 K06439 K06440 K07257 K08293 K08384 K09762 K12576 K12771 K12772 K12773 K12783 K16654 K16947 K25519	bcn_bin_116	0	0	0	0	0	0	0	0	0	0	0	0	0	0	0	0	0	0	0	0	0	0	0	0	0	0	0	0
TraitDef_089	K06418 K06419 K06420 K06421 K06422 K06423 K06424 K06425 K06426 K06427 K06428 K06429 K06430 K06431 K06432 K06433 K06434	bcn_bin_116	0	0	0	0	0	0	0	0	0	0	0	0	0	0	0	0	0	0	0	0	0	0	0	0	0	0	0	0
TraitDef_090	K06325 K06326 K06327 K06328 K06329 K06330 K06331 K06332 K06333 K06334 K06335 K06337 K06338 K06339 K06340 K06341 K06342 K06343 K06436	bcn_bin_116	0	0	0	0	0	0	0	0	0	0	0	0	0	0	0	0	0	0	0	0	0	0	0	0	0	0	0	0
TraitDef_091	K06345	bcn_bin_116	0	0	0	0	0	0	0	0	0	0	0	0	0	0	0	0	0	0	0	0	0	0	0	0	0	0	0	0
TraitDef_092	K06288 K06290 K06291 K06293 K06294 K06295 K06297 K06298 K06299 K06300 K06301 K06302 K06303 K06304 K06305 K06307 K06308 K06309 K06310 K06312 K06313	bcn_bin_116	0	0	0	0	0	0	0	0	0	0	0	0	0	0	0	0	0	0	0	0	0	0	0	0	0	0	0	0
TraitDef_093	K06319 K06320 K06321 K06322 K06323 K06373 K06374	bcn_bin_116	0	0	0	0	0	0	0	0	0	0	0	0	0	0	0	0	0	0	0	0	0	0	0	0	0	0	0	0
TraitDef_094	K04769 K06283	bcn_bin_116	0	0	0	0	0	0	0	0	0	0	0	0	0	0	0	0	0	0	0	0	0	0	0	0	0	0	0	0
TraitDef_095	K26994 K26995	bcn_bin_116	0	0	0	0	0	0	0	0	0	0	0	0	0	0	0	0	0	0	0	0	0	0	0	0	0	0	0	0
TraitDef_096	K06378 K06379 K06380 K06381 K06382 K06383 K06384 K06385 K06386 K06387 K06388 K06389	bcn_bin_116	0	0	0	0	0	0	0	0	0	0	0	0	0	0	0	0	0	0	0	0	0	0	0	0	0	0	0	0
TraitDef_097	K06390 K06391 K06392 K06393 K06394 K06395 K06396 K06397	bcn_bin_116	0	0	0	0	0	0	0	0	0	0	0	0	0	0	0	0	0	0	0	0	0	0	0	0	0	0	0	0
TraitDef_098	K06398 K06399 K06400 K06401 K06402	bcn_bin_116	0	0	0	0	0	0	0	0	0	0	0	0	0	0	0	0	0	0	0	0	0	0	0	0	0	0	0	0
TraitDef_099	K06403 K06404 K06405 K06406 K06407 K06408 K06409 K06410 K06412 K06413 K06414 K06415 K06416	bcn_bin_116	0	0	0	0	0	0	0	0	0	0	0	0	0	0	0	0	0	0	0	0	0	0	0	0	0	0	0	0
TraitDef_100	K06417	bcn_bin_116	0	0	0	0	0	0	0	0	0	0	0	0	0	0	0	0	0	0	0	0	0	0	0	0	0	0	0	0
TraitDef_101	K03124	bcn_bin_116	0	0	0	0	0	0	0	0	0	0	0	0	0	0	0	0	0	0	0	0	0	0	0	0	0	0	0	0
TraitDef_102	K03136	bcn_bin_116	0	0	0	0	0	0	0	0	0	0	0	0	0	0	0	0	0	0	0	0	0	0	0	0	0	0	0	0
TraitDef_103	K03057	bcn_bin_116	0	0	0	0	0	0	0	0	0	0	0	0	0	0	0	0	0	0	0	0	0	0	0	0	0	0	0	0
TraitDef_104	K02099 K02508 K02854 K02855 K03490 K03755 K04033 K05372 K06599 K07780 K10923 K11920 K12243 K13631 K13632 K05804 K18325 K14063 K18954 K18991 K19056 K20968 K21746 K21747 K21906 K21905 K23237 K25495 K19693 K21701 K27259 K13652 K13653 K07506 K10778 K13529 K13530 K13633 K17736 K21825 K21826	bcn_bin_116	0	0	0	0	0	0	0	0	0	0	0	0	0	0	0	0	0	0	0	0	0	0	0	0	0	0	0	0
TraitDef_105	K03892 K23988 K21885 K21886 K21903 K22043 K22298 K22042 K26993 K07721	bcn_bin_116	0	0	0	0	0	0	0	0	0	0	0	0	0	0	0	0	0	0	0	0	0	0	0	0	0	0	0	0
TraitDef_106	K10914 K01420 K13642 K15861 K21555 K21556 K21558 K21560 K21561 K21562 K21563 K21564 K21828 K21884 K22490 K16326	bcn_bin_116	0	0	0	0	0	0	0	0	0	0	0	0	0	0	0	0	0	0	0	0	0	0	0	0	0	0	0	0
TraitDef_107	K11534 K02444 K02530 K02436 K02081 K02430 K03436 K02468 K03477 K06283 K06608 K20271 K22103 K23774 K27243 K21601 K09012	bcn_bin_116	0	0	0	0	0	0	0	0	0	0	0	0	0	0	0	0	0	0	0	0	0	0	0	0	0	0	0	0
TraitDef_108	K03711 K22297 K09823 K02076 K09825 K09826	bcn_bin_116	0	0	0	0	0	0	0	0	0	0	0	0	0	0	0	0	0	0	0	0	0	0	0	0	0	0	0	0
TraitDef_109	K02103 K03482 K03486 K03489 K03492 K02043 K05836 K10711 K11922 K24966 K24967 K24968 K24969 K03710 K03603 K05799 K11474 K13637 K19775 K14348 K19776 K22104 K00375 K18907 K07978 K07979 K11476 K11475 K13654 K15735 K22293 K23015 K23466	bcn_bin_116	0	0	0	0	0	0	0	0	0	0	0	0	0	0	0	0	0	0	0	0	0	0	0	0	0	0	0	0
TraitDef_110	K13641 K02624 K05818 K10973 K19333 K20329 K20539 K21602 K21827	bcn_bin_116	0	0	0	0	0	0	0	0	0	0	0	0	0	0	0	0	0	0	0	0	0	0	0	0	0	0	0	0
TraitDef_111	K27069 K02529 K02525 K05499 K03435 K03484 K03485 K03487 K03604 K06145 K06146 K12113 K16136 K17640 K26609	bcn_bin_116	0	0	0	0	0	0	0	0	0	0	0	0	0	0	0	0	0	0	0	0	0	0	0	0	0	0	0	0
TraitDef_112	K03718 K03719 K06154 K15782 K05800 K26601	bcn_bin_116	0	0	0	0	0	0	0	0	0	0	0	0	0	0	0	0	0	0	0	0	0	0	0	0	0	0	0	0
TraitDef_113	K15852 K18304 K18099 K18098 K07782 K19666 K20540 K19731 K19732 K19733 K19734 K20252 K20253 K21697 K21963 K25873 K07781 K04333 K01994 K20330 K20334 K20918 K21685 K21901 K22650 K24912 K03556 K21748 K16247 K21907	bcn_bin_116	0	0	0	0	0	0	0	0	0	0	0	0	0	0	0	0	0	0	0	0	0	0	0	0	0	0	0	0
TraitDef_114	K03566 K02521 K02623 K03576 K03717 K04761 K05596 K05798 K05817 K07592 K09681 K10918 K10972 K11921 K13634 K13635 K13636 K13794 K13928 K14057 K14657 K25882 K16135 K17737 K16516 K17850 K18297 K18900 K18927 K19242 K19338 K19555 K19618 K19624 K19735 K21645 K21698 K21699 K21703 K21711 K21742 K21755 K21756 K21757 K21900 K21959 K22711 K23773 K24082 K26290 K27042 K21960	bcn_bin_116	0	0	0	0	0	0	0	0	0	0	0	0	0	0	0	0	0	0	0	0	0	0	0	0	0	0	0	0
TraitDef_115	K03712 K06075 K09682 K15973 K15974 K18131 K18906 K18909 K20338 K21454 K22296 K22489 K23775 K25883	bcn_bin_116	0	0	0	0	0	0	0	0	0	0	0	0	0	0	0	0	0	0	0	0	0	0	0	0	0	0	0	0
TraitDef_116	K03713 K08365 K19057 K19591 K11923 K13638 K13639 K13640 K19575 K19592 K21089 K21743 K21744 K21745 K21972 K22491 K23776 K21902	bcn_bin_116	0	0	0	0	0	0	0	0	0	0	0	0	0	0	0	0	0	0	0	0	0	0	0	0	0	0	0	0
TraitDef_117	K26252 K03709 K11924 K23238 K03481 K15835 K19337 K02171 K02546 K03524 K03557 K03720 K02688 K07724 K11925 K06211 K13655 K14056 K15773 K18830 K20480 K20342 K20373 K20374 K22299 K22300 K20391 K20375 K20380 K18831 K20388 K20377 K21557 K09720 K22109 K22301 K23356 K06930 K23348 K09714 K09685 K26599 K10941 K18219 K20919 K17473 K19505 K21405 K11908 K11917 K11914 K26990 K12146 K12266 K15836 K02584 K02647 K06714 K02019 K01926 K03706 K17071 K07725 K21829 K27097 K07726 K07727 K07728 K07729 K07730 K07731	bcn_bin_116	0	0	0	0	0	0	0	0	0	0	0	0	0	0	0	0	0	0	0	0	0	0	0	0	0	0	0	0
TraitDef_118	K26739 K10917 K26740 K26741 K26742 K26743 K23305 K10947	bcn_bin_116	0	0	0	0	0	0	0	0	0	0	0	0	0	0	0	0	0	0	0	0	0	0	0	0	0	0	0	0
TraitDef_119	K13643 K13771 K13772 K17472 K19587	bcn_bin_116	0	0	0	0	0	0	0	0	0	0	0	0	0	0	0	0	0	0	0	0	0	0	0	0	0	0	0	0
TraitDef_120	K18476 K19047 K02167 K03577 K18136 K05501 K09017 K10913 K19736 K13770 K16137 K16138 K18301 K18129 K18130 K18135 K18137 K18140 K18294 K18905 K18937 K18938 K18939 K18992 K19060 K19335 K20325 K21453 K21961 K21962 K22041 K22105 K22106 K22107 K22108 K22294 K23777 K24699 K27107 K22295 K23778	bcn_bin_116	0	0	0	0	0	0	0	0	0	0	0	0	0	0	0	0	0	0	0	0	0	0	0	0	0	0	0	0
TraitDef_121	K15546 K19449 K21686 K07110 K22206 K23779 K19417 K27043	bcn_bin_116	0	0	0	0	0	0	0	0	0	0	0	0	0	0	0	0	0	0	0	0	0	0	0	0	0	0	0	0
TraitDef_122	K03488 K26931 K26932 K03480 K03493 K03483 K02538 K03491 K18531 K22976 K22977 K22980	bcn_bin_116	0	0	0	0	0	0	0	0	0	0	0	0	0	0	0	0	0	0	0	0	0	0	0	0	0	0	0	0
TraitDef_123	K18955 K18956 K18957 K18958 K19339 K19343 K21559 K23239 K23240 K21600 K09684 K23253 K06284 K04769 K21696 K05527 K22894 K03497 K23371 K07736 K25884 K02443 K02531 K05785 K03402 K02565 K15545 K02562 K03705 K03707 K10810 K03708 K03721 K03765 K22486 K03567 K02616 K03974 K03973 K05311 K05346 K11531 K05519 K05880 K06140 K06285 K02825 K06314 K06315 K07733 K07734 K07735 K08277 K06204 K07738 K09683 K11926 K12296 K02250 K14414 K19667 K22302 K23306 K03925 K08088 K25885 K07471 K26991	bcn_bin_116	0	0	0	0	0	0	0	0	0	0	0	0	0	0	0	0	0	0	0	0	0	0	0	0	0	0	0	0
TraitDef_124	K03580 K02600 K03625 K02601 K03599 K03600 K17752 K17762 K17763 K07315 K19707 K05518 K04749 K04757 K03597 K03598 K03803	bcn_bin_116	0	0	0	0	0	0	0	0	0	0	0	0	0	0	0	0	0	0	0	0	0	0	0	0	0	0	0	0
TraitDef_125	K06204 K03624 K04760	bcn_bin_116	0	0	0	0	0	0	0	0	0	0	0	0	0	0	0	0	0	0	0	0	0	0	0	0	0	0	0	0
TraitDef_126	K03628 K19000	bcn_bin_116	0	0	0	0	0	0	0	0	0	0	0	0	0	0	0	0	0	0	0	0	0	0	0	0	0	0	0	0
TraitDef_127	K03040 K03043 K03046 K13797 K03048 K03060 K03041 K03042 K03044 K03045 K13798 K03047 K03049 K03051 K03052 K03053 K03054 K03055 K03056 K03058 K03059 K00960	bcn_bin_116	0	0	0	0	0	0	0	0	0	0	0	0	0	0	0	0	0	0	0	0	0	0	0	0	0	0	0	0
TraitDef_128	K03086 K03087 K03088 K23514 K24073 K03089 K03090 K03091 K27000 K03093 K26992 K03092 K02405 K24072	bcn_bin_116	0	0	0	0	0	0	0	0	0	0	0	0	0	0	0	0	0	0	0	0	0	0	0	0	0	0	0	0
TraitDef_129	K07722 K07723	bcn_bin_116	0	0	0	0	0	0	0	0	0	0	0	0	0	0	0	0	0	0	0	0	0	0	0	0	0	0	0	0
TraitDef_130	K03764 K13821 K18918	bcn_bin_116	0	0	0	0	0	0	0	0	0	0	0	0	0	0	0	0	0	0	0	0	0	0	0	0	0	0	0	0
TraitDef_131	K04047	bcn_bin_116	0	0	0	0	0	0	0	0	0	0	0	0	0	0	0	0	0	0	0	0	0	0	0	0	0	0	0	0
TraitDef_132	K00424+K00425+K00426	bcn_bin_116	0	0	0	0	0	0	0	0	0	0	0	0	0	0	0	0	0	0	0	0	0	0	0	0	0	0	0	0
TraitDef_133	K02346,K04479	bcn_bin_116	0	0	0	0	0	0	0	0	0	0	0	0	0	0	0	0	0	0	0	0	0	0	0	0	0	0	0	0
TraitDef_134	K03553	bcn_bin_116	0	0	0	0	0	1.098599532419797	0	0	4.768897070547035	2.849519888690126	2.3712598785327086	1.5910254432190976	1.932959866075593	2.7544205095153975	2.374694849616099	6.974164828049274	1.6421617686540229	2.463784057220713	2.3592396326696603	5.084513784665994	2.2103806864903945	1.3721093050237554	2.6843863792971607	4.544407213636356	0	0	2.5957212511683556	0.96346793134508
TraitDef_135	K03581+K03582+K03583	bcn_bin_116	0	0	0	0	0	0	0	0	0	0	0	0	0	0	0	0	0	0	0	0	0	0	0	0	0	0	0	0
TraitDef_136	K03546+K03547	bcn_bin_116	0	0	0	0	0	0	0	0	0	0	0	0	0	0	0	0	0	0	0	0	0	0	0	0	0	0	0	0
TraitDef_137	K01141	bcn_bin_116	0	0	0	0	0	0	0	0	0	0	0	0	0	0	0	0	0	0	0	0	0	0	0	0	0	0	0	0
TraitDef_138	K02335	bcn_bin_116	0.720526808177372	0.3360290288927556	0.37266899318026053	0.7669846856172884	0	0.22977661135779068	0	0.8174003363654515	0.6811747391273977	0.4391496468085594	0.4339639131700576	0.6263896775975398	0.693062583995983	0.5237258000289995	0.642758724546761	0.7999186922913016	0.5953391410037333	0.25765528524237463	0.49344467404040976	0.8608856452158915	0	0.5739646107920924	0.4678753780061196	0.4752407312058877	0	0	0	1.0075664056071083
TraitDef_139	K02334	bcn_bin_116	0	0	0	0	0	0	0	0	0	0	0	0	0	0	0	0	0	0	0	0	0	0	0	0	0	0	0	0
TraitDef_141	K09762	bcn_bin_116	0	0	0	0	0	0	0	0	0	0	0	0	0	0	0	0	0	0	0	0	0	0	0	0	0	0	0	0
TraitDef_142	K18955	bcn_bin_116	0	0	0	0	0	0	0	0	0	0	0	0	0	0	0	0	0	0	0	0	0	0	0	0	0	0	0	0
TraitDef_143	K18956	bcn_bin_116	0	0	0	0	0	0	0	0	0	0	0	0	0	0	0	0	0	0	0	0	0	0	0	0	0	0	0	0
TraitDef_144	K18957	bcn_bin_116	0	0	0	0	0	0	0	0	0	0	0	0	0	0	0	0	0	0	0	0	0	0	0	0	0	0	0	0
TraitDef_145	K27000	bcn_bin_116	0	0	0	0	0	0	0	0	0	0	0	0	0	0	0	0	0	0	0	0	0	0	0	0	0	0	0	0
TraitDef_146	K09811	bcn_bin_116	0	0	0	0	0	0	0	0.2712097232923432	0.5811703409460645	0	0	0.5845310248342094	0	2.5022857601385553	0	0	1.5042732141465107	0	0	0.9073205517866652	0	1.224249775367216	0	0.5676577868936763	0	0	0	0
TraitDef_147	K02274 K02275 K02276 K02277	bcn_bin_116	0	0	0	0	0	0	0	0	0	0	0	0	0	0	0	0	0	0	0	0	0	0	0	0	0	0	0	0
TraitDef_148	(K00963 (K00693+K00750,K16150,K16153,K13679,K20812)),(K00975 (K00703,K13679,K20812)) (K00700,K16149)	bcn_bin_116	0	0	0	0	0	0	0	0	0	0	0	0	0	0	0	0	0	0	0	0	0	0	0	0	0	0	0	0
TraitDef_149	(K00688,K16153) (K01196,((K00705,K22451) (K02438,K01200))) (K15779,K01835,K15778)	bcn_bin_116	0	0	0	0	0	0	0	0	0	0	0	0	0	0	0	0	0	0	0	0	0	0	0	0	0	0	0	0
TraitDef_150	K05973 K24257 K03821 K22881	bcn_bin_116	0	0	0	0	0	0	0	0	0	0	0	0	0	0	0	0	0	0	0	0	0	0	0	0	0	0	0	0
TraitDef_151	K24105 K25151 K25152 K25153	bcn_bin_116	0	0	0	0	0	0	0	0	0	0	0	0	0	0	0	0	0	0	0	0	0	0	0	0	0	0	0	0
TraitDef_152	K03407 K03408 K03409 K03410 K03411 K00575 K03412 K13924 K03413 K03414 K03415	bcn_bin_116	0	0	0	0	0	0	0	0	0	0	0	0	0	0	0	0	0	0	0	0	0	0	0	0	0	0	0	0
TraitDef_153	K03406 K05874 K05875 K05876 K05877 K03776 K06595	bcn_bin_116	0	0	0	0	0	0	0	0	0	0	0	0	0	0	0	0	0	0	0	0	0	0	0	0	0	0	0	0
TraitDef_154	K02411 K02412 K02413 K02418 K02419 K02420 K02421 K13820 K02400 K02401 K03516	bcn_bin_116	0	0	0	0	0	0	0	0	0	0	0	0	0	0	0	0	0	0	0	0	0	0	0	0	0	0	0	0
TraitDef_155	K02410 K02416 K02417	bcn_bin_116	0	0	0	0	0	0	0	0	0	0	0	0	0	0	0	0	0	0	0	0	0	0	0	0	0	0	0	0
TraitDef_156	K02409 K02394 K02386 K02393 K02415	bcn_bin_116	0	0	0	0	0	0	0	0	0	0	0	0	0	0	0	0	0	0	0	0	0	0	0	0	0	0	0	0
TraitDef_157	K02408 K02414 K02387 K02388 K02389 K02391 K02392 K02395 K02390 K02396 K02397 K02399	bcn_bin_116	0	0	0	0	0	0	0	0	0	0	0	0	0	0	0	0	0	0	0	0	0	0	0	0	0	0	0	0
TraitDef_158	K24343 K24344 K09860 K24346 K21217 K21218	bcn_bin_116	0	0	0	0	0	0	0	0	0	0	0	0	0	0	0	0	0	0	0	0	0	0	0	0	0	0	0	0
TraitDef_159	K18475 K02406 K02407 K02422 K02423	bcn_bin_116	0	0	0	0	0	0	0	0	0	0	0	0	0	0	0	0	0	0	0	0	0	0	0	0	0	0	0	0
TraitDef_160	K02403 K02402 K02405 K02556 K02557 K10564 K10565	bcn_bin_116	0	0	0	0	0	0	0	0	0	0	0	0	0	0	0	0	0	0	0	0	0	0	0	0	0	0	0	0
TraitDef_161	K10941 K10942 K10943 K02424 K02425 K13626 K02398 K06602 K06603 K06604 K02382 K02383 K02384 K02385 K06601 K02404 K04562	bcn_bin_116	0	0	0	0	0	0	0	0	0	0	0	0	0	0	0	0	0	0	0	0	0	0	0	0	0	0	0	0
TraitDef_162	K07324 K07325 K07822 K07327 K07328 K23986 K07329 K07330 K07331 K07332 K07333 K07991	bcn_bin_116	0	0	0	0	0	0	0	0	0	0	0	0	0	0	0	0	0	0	0	0	0	0	0	0	0	0	0	0
TraitDef_163	K02657 K02658 K02659 K02660 K02661 K06596 K02667 K02668 K02669 K02670	bcn_bin_116	0	0	0	0	0	0	0	0	0	0	0	0	0	0	0	0	0	0	0	0	0	0	0	0	0	0	0	0
TraitDef_164	K06596 K06597 K06598 K06599 K06600	bcn_bin_116	0	0	0	0	0	0	0	0	0	0	0	0	0	0	0	0	0	0	0	0	0	0	0	0	0	0	0	0
TraitDef_165	K11522 K11523 K11524 K11525 K11526	bcn_bin_116	0	0	0	0	0	0	0	0	0	0	0	0	0	0	0	0	0	0	0	0	0	0	0	0	0	0	0	0
TraitDef_166	K02650 K02652 K02653 K02654 K02656 K02666 K02665 K02664 K23985 K02663 K02662 K02676 K02671 K02672 K02673 K02674 K02675 K02655 K02651 K02278 K02279 K02280 K02281 K02282 K02283	bcn_bin_116	0	0	0	0	0	0	0	0	0	0	0	0	0	0	0	0	0	0	0	0	0	0	0	0	0	0	0	0
TraitDef_167	K07345 K07346 K07347 K07348 K07349 K07350 K07351 K07352 K07353 K07354 K07355 K07356 K27078	bcn_bin_116	0	0	0	0	0	0	0	0	0	0	0	0	0	0	0	0	0	0	0	0	0	0	0	0	0	0	0	0
TraitDef_001	K19290 K19291 K19294 K19295 K19296 K19293 -K19292	bcn_bin_123	0	0	0	0	0	0	0	0	0	0	0	0	0	0	0	0	0	0	0	0	0	0	0	0	0	0	0	0
TraitDef_002	K16081	bcn_bin_123	0	0	0	0	0	0	0	0	0	0	0	0	0	0	0	0	0	0	0	0	0	0	0	0	0	0	0	0
TraitDef_003	K03819 K13684 K13683 K03818 K03208 K03606 K16710 K16703 K25875 -K13620 -K16711	bcn_bin_123	0	0	0	0	0	0	0	0	0	0	0	0	0	0	0	0	0	0	0	0	0	0	0	0	0	0	0	0
TraitDef_004	K16695	bcn_bin_123	0	0	0	0	0	0	0	0	0	0	0	0	0	0	0	0	0	0	0	0	0	0	0	0	0	0	0	0
TraitDef_005	K25891 K25890 K25889 K25892 K25888 K25887 K00906	bcn_bin_123	0	0	0	0	0	0	0	0	0	0	0	0	0	0	0	0	0	0	0	0	0	0	0	0	0	0	0	0
TraitDef_006	K13664 K13665 K13658 K13660 K13656 K13659 K13663 K13657	bcn_bin_123	0	0	0	0	0	0	0	0	0	0	0	0	0	0	0	0	0	0	0	0	0	0	0	0	0	0	0	0
TraitDef_007	K12582 K02852 K02851	bcn_bin_123	0	0	0	0	0	0	0	0	0	0	0	0	0	0	0	0	0	0	0	0	0	0	0	0	0	0	0	0
TraitDef_008	K09774 K06861 K11719 K04744 K03643 K07091 K11720	bcn_bin_123	0	0	0	0	0	0	0	0	0	0	0	0	0	0	0	0	0	0	0	0	0	0	0	0	0	0	0	0
TraitDef_009	K21006 K21007 K21008 K21009 K21010 K21011 K21012	bcn_bin_123	0	0	0	0	0	0	0	0	0	0	0	0	0	0	0	0	0	0	0	0	0	0	0	0	0	0	0	0
TraitDef_010	K20997 K16011 K20987 K20998 K20999 K21000 K21001 K21002 K21003 K21004 K21005 K25205	bcn_bin_123	0	0	0	0	0	0	0	0	0	0	0	0	0	0	0	0	0	0	0	0	0	0	0	0	0	0	0	0
TraitDef_011	K22924 K22921 K22923 K22922	bcn_bin_123	0	0	0	0	0	0	0	0	0	0	0	0	0	0	0	0	0	0	0	0	0	0	0	0	0	0	0	0
TraitDef_012	K20921 K20922 K25886 K03606 K00640	bcn_bin_123	0	0	0	0	0	0	0	0	0	0	0	0	0	0	0	0	0	0	0	0	0	0	0	0	0	0	0	0
TraitDef_013	K11936 K21461 K11937 K11936 K11935 K11931	bcn_bin_123	0	0	0	0	0	0	0	0	0	0	0	0	0	0	0	0	0	0	0	0	0	0	0	0	0	0	0	0
TraitDef_014	K16566 K16557 K16558 K16556 K16568 K16555 K16564 K16562 K16560 K16563 K16552	bcn_bin_123	0	0	0	0	0	0	0	0	0	0	0	0	0	0	0	0	0	0	0	0	0	0	0	0	0	0	0	0
TraitDef_015	K25902 K25903 K25904 K25905 K25906 K25907 K25908 K25909 K25910 K25911 K25912 K21154 K25913	bcn_bin_123	0	0	0	0	0	0	0	0	0	0	0	0	0	0	0	0	0	0	0	0	0	0	0	0	0	0	0	0
TraitDef_016	K16701 K16710 K16703 K16700 K16702 K16707	bcn_bin_123	0	0	0	0	0	0	0	0	0	0	0	0	0	0	0	0	0	0	0	0	0	0	0	0	0	0	0	0
TraitDef_017	K16703 K16700 K25958 K25957 K16707	bcn_bin_123	0	0	0	0	0	0	0	0	0	0	0	0	0	0	0	0	0	0	0	0	0	0	0	0	0	0	0	0
TraitDef_018	K22447 K04077	bcn_bin_123	0	0	0.472960795756713	0.4866968997703822	0	0.29161355235554903	0	0.2305282647984917	5.186945292943625	11.703983895752236	5.97958511281465	7.850251663523432	0	1.7281411030956897	0.3707892909651435	0.29858556723503177	1.801709054216389	1.30797947743629	1.0437322394531217	1.6067134771222196	0	1.144673539968347	0.712546678622261	1.085645517434156	0.4337509651941383	0	1.3780226053996711	1.0229762447516877
TraitDef_019	K04078	bcn_bin_123	0	0	0	0	0	0	0	0	0	0	0	0	0	0	0	0	0	0	0	0	0	0	0	0	0	0	0	0
TraitDef_020	K03687	bcn_bin_123	0	0	0	0	0	0	0	0	0	0	0	0	0	0	0	0	0	0	0	0	0	0	0	0	0	0	0	0
TraitDef_021	K03686	bcn_bin_123	0	0	0	0	0	0	0	0	0	0	0	0	0	0	0	0	0	0	0	0	0	0	0	0	0	0	0	0
TraitDef_022	K04043	bcn_bin_123	0	0	0	0	0	0	0	0	0	0	0	0	0	0	0	0	0	0	0	0	0	0	0	0	0	0	0	0
TraitDef_023	K03781	bcn_bin_123	0	0	0	0	0	0	0	0	0	0	0	0	0	0	0	0	0	0	0	0	0	0	0	0	0	0	0	0
TraitDef_024	K03782	bcn_bin_123	0	0	0	0	0	0	0	0	0	0	0	0	0	0	0	0	0	0	0	0	0	0	0	0	0	0	0	0
TraitDef_025	K03694,K03695,K03696,K03697,K04086,K03544,K03667	bcn_bin_123	1.494746719848731	0.6970986825347311	0	0	0	0.4766759990427244	1.4041278002594255	0.37682504822830376	1.4131100958340004	0.6507317053499084	1.028875980949889	1.2994574321314347	3.115171927023611	3.911325277716576	1.939513214279212	2.635591833863068	3.0401046076107807	1.0690216882892756	2.2179310088378834	2.6263585683728587	1.2787619035625517	6.123603203327171	0.9706164692771184	4.140763351752069	0	0	0	0
TraitDef_026	K01338,K04076	bcn_bin_123	0.18139283414733723	0	0	0.3861772366906183	0.19925785455797385	0.4627706315093893	0	0.2743743641709003	0.7349397397903118	0.18952466004123356	0.3745732859467508	1.1629916574618555	0.9305531077223388	1.37122047853567	0.29420853892216753	0	0.6917390880794657	0.25945917288701204	0.9937987250802184	0.7139282288076326	0	1.1559660656092778	0.3769208412782088	0.8614223475556896	0	0	0	0
TraitDef_027	(K17755,((K00108,K11440,K00499) (K00130,K14085)))	bcn_bin_123	0	0	0	0	0	0	0	0	0	0	0	0	0	0	0	0	0	0	0	0	0	0	0	0	0	0	0	0
TraitDef_028	K21349,K22306	bcn_bin_123	0	0	0	0	0	0	0	0	0	0	0	0	0	0	0	0	0	0	0	0	0	0	0	0	0	0	0	0
TraitDef_029	(K21369 K22306),(K21349 K22908)	bcn_bin_123	0	0	0	0	0	0	0	0	0	0	0	0	0	0	0	0	0	0	0	0	0	0	0	0	0	0	0	0
TraitDef_030	(K05947 K07026),K18818	bcn_bin_123	0	0	0	0	0	0	0	0	0	0	0	0	0	0	0	0	0	0	0	0	0	0	0	0	0	0	0	0
TraitDef_031	(((K00931 K00147),K12657) K00286),K01750,(K00819 K00286)	bcn_bin_123	0	0	0	0	0	0	0	0	0	0	0	0	0	0	0	0	0	0	0	0	0	0	0	0	0	0	0	0
TraitDef_032	(K00975 K00703 (K00700,K16149) K01214 K06044 K01236),(K00697 K01087),K16055	bcn_bin_123	0	0	0	0	0	0	0	0	0	0	0	0	0	0	0	0	0	0	0	0	0	0	0	0	0	0	0	0
TraitDef_033	K02168	bcn_bin_123	0	0	0	0	0	0	0	0	0	0	0	0	0	0	0	0	0	0	0	0	0	0	0	0	0	0	0	0
TraitDef_034	K05020	bcn_bin_123	0	0	0	0	0	0	0	0	0	0	0	0	0	0	0	0	0	0	0	0	0	0	0	0	0	0	0	0
TraitDef_035	K02000+K02001+K02002	bcn_bin_123	0	0	0	0	0	0	0	0	0	0	0	0	0	0	0	0	0	0	0	0	0	0	0	0	0	0	0	0
TraitDef_036	K03762	bcn_bin_123	0	0	0	0	0	0	0	0	0	0	0	0	0	0	0	0	0	0	0	0	0	0	0	0	0	0	0	0
TraitDef_037	K03282,K03442	bcn_bin_123	0	0	0	0	0	0	0	0	0	0	0	0	0	0	0	0	0	0	0	0	0	0	0	0	0	0	0	0
TraitDef_038	((K00318 K00294),K13821)	bcn_bin_123	0	0	0	0	0	0	0	0	0	0	0	0	0	0	0	0	0	0	0	0	0	0	0	0	0	0	0	0
TraitDef_039	K00673 K01484 K00840 K06447 K05526	bcn_bin_123	0	0	0	0	0	0	0	0	0	0	0	0	0	0	0	0	0	0	0	0	0	0	0	0	0	0	0	0
TraitDef_040	K00928 K00133 K00836 K06718 K06720	bcn_bin_123	0	0	0	0	0	0	0	0	0	0	0	0	0	0	0	0	0	0	0	0	0	0	0	0	0	0	0	0
TraitDef_041	K01745 K01712 K01468 (K01479,K00603,K13990,(K05603 K01458))	bcn_bin_123	0	0	0	0	0	0	0	0	0	0	0	0	0	0	0	0	0	0	0	0	0	0	0	0	0	0	0	0
TraitDef_042	K05845 K05846 K05847	bcn_bin_123	0	0	0	0	0	0	0	0	0	0	0	0	0	0	0	0	0	0	0	0	0	0	0	0	0	0	0	0
TraitDef_043	K07637 K07660	bcn_bin_123	0	0	0	0	0	0	0	0	0	0	0	0	0	0	0	0	0	0	0	0	0	0	0	0	0	0	0	0
TraitDef_044	K07664 K07642	bcn_bin_123	0	0	0	0	0	0	0	0	0	0	0	0	0	0	0	0	0	0	0	0	0	0	0	0	0	0	0	0
TraitDef_045	K07640 K07662	bcn_bin_123	0	0	0	0	0	0	0	0	0	0	0	0	0	0	0	0	0	0	0	0	0	0	0	0	0	0	0	0
TraitDef_046	K06006	bcn_bin_123	0	0	0	0	0	0	0	0	0	0	0	0	0	0	0	0	0	0	0	0	0	0	0	0	0	0	0	0
TraitDef_047	K03969,K03970,K03973,K03971	bcn_bin_123	0	0	0	0	0	0	0	0	0	0	0	0	0	0	0	0	0	0	0	0	0	0	0	0	0	0	0	0
TraitDef_048	(K03386,K24119,K24126) K03387	bcn_bin_123	0	0	0	0	0	0	0	0	0	0	0	0	0	0	0	0	0	0	0	0	0	0	0	0	0	0	0	0
TraitDef_049	K04564	bcn_bin_123	0	0	0	0	0	0	0	0	0	0	0	0	0	0	0	0	0	0	0	0	0	0	0	0	0	0	0	0
TraitDef_050	K11330 K11328	bcn_bin_123	0	0	0	0	0	0	0	0	0	0	0	0	0	0	0	0	0	0	0	0	0	0	0	0	0	0	0	0
TraitDef_051	K11330 K11328	bcn_bin_123	0	0	0	0	0	0	0	0	0	0	0	0	0	0	0	0	0	0	0	0	0	0	0	0	0	0	0	0
TraitDef_052	K07773 K07648	bcn_bin_123	0	0	0	0	0	0	0	0	0	0	0	0	0	0	0	0	0	0	0	0	0	0	0	0	0	0	0	0
TraitDef_053	K07773 K07648	bcn_bin_123	0	0	0	0	0	0	0	0	0	0	0	0	0	0	0	0	0	0	0	0	0	0	0	0	0	0	0	0
TraitDef_054	K07682 K07695	bcn_bin_123	0	0	0	0	0	0	0	0	0	0	0	0	0	0	0	0	0	0	0	0	0	0	0	0	0	0	0	0
TraitDef_055	K07682 K07695	bcn_bin_123	0	0	0	0	0	0	0	0	0	0	0	0	0	0	0	0	0	0	0	0	0	0	0	0	0	0	0	0
TraitDef_056	K15012 K15011	bcn_bin_123	0	0	0	0	0	0	0	0	0	0	0	0	0	0	0	0	0	0	0	0	0	0	0	0	0	0	0	0
TraitDef_057	K15012 K15011	bcn_bin_123	0	0	0	0	0	0	0	0	0	0	0	0	0	0	0	0	0	0	0	0	0	0	0	0	0	0	0	0
TraitDef_058	K07683	bcn_bin_123	0	0	0	0	0	0	0	0	0	0	0	0	0	0	0	0	0	0	0	0	0	0	0	0	0	0	0	0
TraitDef_059	K07671 K07655	bcn_bin_123	0	0	0	0	0	0	0	0	0	0	0	0	0	0	0	0	0	0	0	0	0	0	0	0	0	0	0	0
TraitDef_060	K07651 K07775	bcn_bin_123	0	0	0	0	0	0	0	0	0	0	0	0	0	0	0	0	0	0	0	0	0	0	0	0	0	0	0	0
TraitDef_061	K01476	bcn_bin_123	0	0	0	0	0	0	0	0	0	0	0	0	0	0	0	0	0	0	0	0	0	0	0	0	0	0	0	0
TraitDef_062	K03759	bcn_bin_123	0	0	0	0	0	0	0	0	0	0	0	0	0	0	0	0	0	0	0	0	0	0	0	0	0	0	0	0
TraitDef_063	K01584,K01585,K02626	bcn_bin_123	0	0	0	0	0	0	0	0	0	0	0	0	0	0	0	0	0	0	0	0	0	0	0	0	0	0	0	0
TraitDef_064	K01580,K20265	bcn_bin_123	0	0	0	0	0	0	0	0	0	0	0	0	0	0	0	0	0	0	0	0	0	0	0	0	0	0	0	0
TraitDef_065	K01425	bcn_bin_123	0	0	0	0	0	0	0	0	0	0	0	0	0	0	0	0	0	0	0	0	0	0	0	0	0	0	0	0
TraitDef_066	K01582	bcn_bin_123	0	0	0	0	0	0	0	0	0	0	0	0	0	0	0	0	0	0	0	0	0	0	0	0	0	0	0	0
TraitDef_067	K03757	bcn_bin_123	0	0	0	0	0	0	0	0	0	0	0	0	0	0	0	0	0	0	0	0	0	0	0	0	0	0	0	0
TraitDef_068	K03756	bcn_bin_123	0	0	0	0	0	0	0	0	0	0	0	0	0	0	0	0	0	0	0	0	0	0	0	0	0	0	0	0
TraitDef_069	K01581	bcn_bin_123	0	0	0	0	0	0	0	0	0	0	0	0	0	0	0	0	0	0	0	0	0	0	0	0	0	0	0	0
TraitDef_070	K01430,K01429,K01428,K14048	bcn_bin_123	0	0	0	0	0	0	0	0	0	0	0	0	0	0	0	0	0	0	0	0	0	0	0	0	0	0	0	0
TraitDef_071	K00574	bcn_bin_123	0	0	0	0	0	0	0	0	0	0	0	0	0	0	0	0	0	0	0	0	0	0	0	0	0	0	0	0
TraitDef_072	K19777,K19778	bcn_bin_123	0	0	0	0	0	0	0	0	0	0	0	0	0	0	0	0	0	0	0	0	0	0	0	0	0	0	0	0
TraitDef_073	K07773 K07648	bcn_bin_123	0	0	0	0	0	0	0	0	0	0	0	0	0	0	0	0	0	0	0	0	0	0	0	0	0	0	0	0
TraitDef_074	K07682 K07695	bcn_bin_123	0	0	0	0	0	0	0	0	0	0	0	0	0	0	0	0	0	0	0	0	0	0	0	0	0	0	0	0
TraitDef_075	K11330 K11328	bcn_bin_123	0	0	0	0	0	0	0	0	0	0	0	0	0	0	0	0	0	0	0	0	0	0	0	0	0	0	0	0
TraitDef_076	K15012 K15011	bcn_bin_123	0	0	0	0	0	0	0	0	0	0	0	0	0	0	0	0	0	0	0	0	0	0	0	0	0	0	0	0
TraitDef_077	K04761,K13639,K09825,K23775	bcn_bin_123	0	0	0	0	0	0	0	0	0	0	0	0	0	0	0	0	0	0	0	0	0	0	0	0	0	0	0	0
TraitDef_078	K03705	bcn_bin_123	0	0	0	0	0	0	0	0	0	0	0	0	0	0	0	0	0	0	0	0	0	0	0	0	0	0	0	0
TraitDef_079	K07778,K07693	bcn_bin_123	0	0	0	0	0	0	0	0	0	0	0	0	0	0	0	0	0	0	0	0	0	0	0	0	0	0	0	0
TraitDef_080	K03704	bcn_bin_123	0	0	9.059530735621546	9.257904251500776	4.810252995948833	11.171674118409769	19.082074831694605	13.216593084339191	17.011027547569327	135.26841564661208	163.03520778477585	25.00792746452569	79.36008354187756	101.28563873031064	104.78355706286756	110.00830184661498	66.07363410988401	48.542618634431335	69.94639388122226	44.71636761193133	13.736184203526378	74.65089908858172	55.002552110593705	152.88660329132992	0	0	0	4.898759481909491
TraitDef_081	K00962	bcn_bin_123	0	0	0	0	0	0	0	0.44981124838730085	1.144622073936456	1.7088942804483105	0.9211170905491116	0.8482828287228161	1.4302080583178702	3.2422910001795304	0.6511421694997641	0.4660847878790738	1.7577649309428185	0.4785290771108378	0.4073101422256084	0.8778141923789686	0.12720347964658574	3.147217715212306	0.9268899884517215	1.4122218112964628	0	0	0.2688824595901797	0
TraitDef_082	K05592	bcn_bin_123	0	0	0	0	0	0	0	0	0	0	0	0	0	0	0	0	0	0	0	0	0	0	0	0	0	0	0	0
TraitDef_083	K12573	bcn_bin_123	0	0	0	0	0	0	0	0	0	0	0	0	0	0	0	0	0	0	0	0	0	0	0	0	0	0	0	0
TraitDef_084	K10255	bcn_bin_123	0	0	0	0	0	0	0	0	0	0	0	0	0	0	0	0	0	0	0	0	0	0	0	0	0	0	0	0
TraitDef_085	K07217	bcn_bin_123	0	0	0	0	0	0	0	0	0	0	0	0	0	0	0	0	0	0	0	0	0	0	0	0	0	0	0	0
TraitDef_086	K01637 K01638	bcn_bin_123	0	0	0	0	0	0	0	0.20680635892212976	0.05539519410732606	0.9999634437883554	0	0.4457241851638167	0	1.43105656598953	0.3991610309070674	0.26786040332430283	0.469250975053379	0	0.7490637707948524	0.8071721531505821	0	0.3734123325394464	0.42614928888578496	0.21642889236447552	0	0	0	0
TraitDef_087	K02491 K07697 K07698 K13532 K13533 K07699 K06375 K02490	bcn_bin_123	0	0	0	0	0	0	0	0	0	0	0	0	0	0	0	0	0	0	0	0	0	0	0	0	0	0	0	0
TraitDef_088	K06346 K06348 K06349 K06350 K06351 K06357 K06359 K06370 K06371 K06372 K06376 K06377 K06435 K06437 K06438 K06439 K06440 K07257 K08293 K08384 K09762 K12576 K12771 K12772 K12773 K12783 K16654 K16947 K25519	bcn_bin_123	0	0	0	0	0	0	0	0	0	0	0	0	0	0	0	0	0	0	0	0	0	0	0	0	0	0	0	0
TraitDef_089	K06418 K06419 K06420 K06421 K06422 K06423 K06424 K06425 K06426 K06427 K06428 K06429 K06430 K06431 K06432 K06433 K06434	bcn_bin_123	0	0	0	0	0	0	0	0	0	0	0	0	0	0	0	0	0	0	0	0	0	0	0	0	0	0	0	0
TraitDef_090	K06325 K06326 K06327 K06328 K06329 K06330 K06331 K06332 K06333 K06334 K06335 K06337 K06338 K06339 K06340 K06341 K06342 K06343 K06436	bcn_bin_123	0	0	0	0	0	0	0	0	0	0	0	0	0	0	0	0	0	0	0	0	0	0	0	0	0	0	0	0
TraitDef_091	K06345	bcn_bin_123	0	0	0	0	0	0	0	0	0	0	0	0	0	0	0	0	0	0	0	0	0	0	0	0	0	0	0	0
TraitDef_092	K06288 K06290 K06291 K06293 K06294 K06295 K06297 K06298 K06299 K06300 K06301 K06302 K06303 K06304 K06305 K06307 K06308 K06309 K06310 K06312 K06313	bcn_bin_123	0	0	0	0	0	0	0	0	0	0	0	0	0	0	0	0	0	0	0	0	0	0	0	0	0	0	0	0
TraitDef_093	K06319 K06320 K06321 K06322 K06323 K06373 K06374	bcn_bin_123	0	0	0	0	0	0	0	0	0	0	0	0	0	0	0	0	0	0	0	0	0	0	0	0	0	0	0	0
TraitDef_094	K04769 K06283	bcn_bin_123	0	0	0	0	0	0	0	0	0	0	0	0	0	0	0	0	0	0	0	0	0	0	0	0	0	0	0	0
TraitDef_095	K26994 K26995	bcn_bin_123	0	0	0	0	0	0	0	0	0	0	0	0	0	0	0	0	0	0	0	0	0	0	0	0	0	0	0	0
TraitDef_096	K06378 K06379 K06380 K06381 K06382 K06383 K06384 K06385 K06386 K06387 K06388 K06389	bcn_bin_123	0	0	0	0	0	0	0	0	0	0	0	0	0	0	0	0	0	0	0	0	0	0	0	0	0	0	0	0
TraitDef_097	K06390 K06391 K06392 K06393 K06394 K06395 K06396 K06397	bcn_bin_123	0	0	0	0	0	0	0	0	0	0	0	0	0	0	0	0	0	0	0	0	0	0	0	0	0	0	0	0
TraitDef_098	K06398 K06399 K06400 K06401 K06402	bcn_bin_123	0	0	0	0	0	0	0	0	0	0	0	0	0	0	0	0	0	0	0	0	0	0	0	0	0	0	0	0
TraitDef_099	K06403 K06404 K06405 K06406 K06407 K06408 K06409 K06410 K06412 K06413 K06414 K06415 K06416	bcn_bin_123	0	0	0	0	0	0	0	0	0	0	0	0	0	0	0	0	0	0	0	0	0	0	0	0	0	0	0	0
TraitDef_100	K06417	bcn_bin_123	0	0	0	0	0	0	0	0	0	0	0	0	0	0	0	0	0	0	0	0	0	0	0	0	0	0	0	0
TraitDef_101	K03124	bcn_bin_123	0	0	0	0	0	0	0	0	0	0	0	0	0	0	0	0	0	0	0	0	0	0	0	0	0	0	0	0
TraitDef_102	K03136	bcn_bin_123	0	0	0	0	0	0	0	0	0	0	0	0	0	0	0	0	0	0	0	0	0	0	0	0	0	0	0	0
TraitDef_103	K03057	bcn_bin_123	0	0	0	0	0	0	0	0	0	0	0	0	0	0	0	0	0	0	0	0	0	0	0	0	0	0	0	0
TraitDef_104	K02099 K02508 K02854 K02855 K03490 K03755 K04033 K05372 K06599 K07780 K10923 K11920 K12243 K13631 K13632 K05804 K18325 K14063 K18954 K18991 K19056 K20968 K21746 K21747 K21906 K21905 K23237 K25495 K19693 K21701 K27259 K13652 K13653 K07506 K10778 K13529 K13530 K13633 K17736 K21825 K21826	bcn_bin_123	0	0	0	0	0	0	0	0	0	0	0	0	0	0	0	0	0	0	0	0	0	0	0	0	0	0	0	0
TraitDef_105	K03892 K23988 K21885 K21886 K21903 K22043 K22298 K22042 K26993 K07721	bcn_bin_123	0	0	0	0	0	0	0	0	0	0	0	0	0	0	0	0	0	0	0	0	0	0	0	0	0	0	0	0
TraitDef_106	K10914 K01420 K13642 K15861 K21555 K21556 K21558 K21560 K21561 K21562 K21563 K21564 K21828 K21884 K22490 K16326	bcn_bin_123	0	0	0	0	0	0	0	0	0	0	0	0	0	0	0	0	0	0	0	0	0	0	0	0	0	0	0	0
TraitDef_107	K11534 K02444 K02530 K02436 K02081 K02430 K03436 K02468 K03477 K06283 K06608 K20271 K22103 K23774 K27243 K21601 K09012	bcn_bin_123	0	0	0	0	0	0	0	0	0	0	0	0	0	0	0	0	0	0	0	0	0	0	0	0	0	0	0	0
TraitDef_108	K03711 K22297 K09823 K02076 K09825 K09826	bcn_bin_123	0	0	0	0	0	0	0	0	0	0	0	0	0	0	0	0	0	0	0	0	0	0	0	0	0	0	0	0
TraitDef_109	K02103 K03482 K03486 K03489 K03492 K02043 K05836 K10711 K11922 K24966 K24967 K24968 K24969 K03710 K03603 K05799 K11474 K13637 K19775 K14348 K19776 K22104 K00375 K18907 K07978 K07979 K11476 K11475 K13654 K15735 K22293 K23015 K23466	bcn_bin_123	0	0	0	0	0	0	0	0	0	0	0	0	0	0	0	0	0	0	0	0	0	0	0	0	0	0	0	0
TraitDef_110	K13641 K02624 K05818 K10973 K19333 K20329 K20539 K21602 K21827	bcn_bin_123	0	0	0	0	0	0	0	0	0	0	0	0	0	0	0	0	0	0	0	0	0	0	0	0	0	0	0	0
TraitDef_111	K27069 K02529 K02525 K05499 K03435 K03484 K03485 K03487 K03604 K06145 K06146 K12113 K16136 K17640 K26609	bcn_bin_123	0	0	0	0	0	0	0	0	0	0	0	0	0	0	0	0	0	0	0	0	0	0	0	0	0	0	0	0
TraitDef_112	K03718 K03719 K06154 K15782 K05800 K26601	bcn_bin_123	0	0	0	0	0	0	0	0	0	0	0	0	0	0	0	0	0	0	0	0	0	0	0	0	0	0	0	0
TraitDef_113	K15852 K18304 K18099 K18098 K07782 K19666 K20540 K19731 K19732 K19733 K19734 K20252 K20253 K21697 K21963 K25873 K07781 K04333 K01994 K20330 K20334 K20918 K21685 K21901 K22650 K24912 K03556 K21748 K16247 K21907	bcn_bin_123	0	0	0	0	0	0	0	0	0	0	0	0	0	0	0	0	0	0	0	0	0	0	0	0	0	0	0	0
TraitDef_114	K03566 K02521 K02623 K03576 K03717 K04761 K05596 K05798 K05817 K07592 K09681 K10918 K10972 K11921 K13634 K13635 K13636 K13794 K13928 K14057 K14657 K25882 K16135 K17737 K16516 K17850 K18297 K18900 K18927 K19242 K19338 K19555 K19618 K19624 K19735 K21645 K21698 K21699 K21703 K21711 K21742 K21755 K21756 K21757 K21900 K21959 K22711 K23773 K24082 K26290 K27042 K21960	bcn_bin_123	0	0	0	0	0	0	0	0	0	0	0	0	0	0	0	0	0	0	0	0	0	0	0	0	0	0	0	0
TraitDef_115	K03712 K06075 K09682 K15973 K15974 K18131 K18906 K18909 K20338 K21454 K22296 K22489 K23775 K25883	bcn_bin_123	0	0	0	0	0	0	0	0	0	0	0	0	0	0	0	0	0	0	0	0	0	0	0	0	0	0	0	0
TraitDef_116	K03713 K08365 K19057 K19591 K11923 K13638 K13639 K13640 K19575 K19592 K21089 K21743 K21744 K21745 K21972 K22491 K23776 K21902	bcn_bin_123	0	0	0	0	0	0	0	0	0	0	0	0	0	0	0	0	0	0	0	0	0	0	0	0	0	0	0	0
TraitDef_117	K26252 K03709 K11924 K23238 K03481 K15835 K19337 K02171 K02546 K03524 K03557 K03720 K02688 K07724 K11925 K06211 K13655 K14056 K15773 K18830 K20480 K20342 K20373 K20374 K22299 K22300 K20391 K20375 K20380 K18831 K20388 K20377 K21557 K09720 K22109 K22301 K23356 K06930 K23348 K09714 K09685 K26599 K10941 K18219 K20919 K17473 K19505 K21405 K11908 K11917 K11914 K26990 K12146 K12266 K15836 K02584 K02647 K06714 K02019 K01926 K03706 K17071 K07725 K21829 K27097 K07726 K07727 K07728 K07729 K07730 K07731	bcn_bin_123	0	0	0	0	0	0	0	0	0	0	0	0	0	0	0	0	0	0	0	0	0	0	0	0	0	0	0	0
TraitDef_118	K26739 K10917 K26740 K26741 K26742 K26743 K23305 K10947	bcn_bin_123	0	0	0	0	0	0	0	0	0	0	0	0	0	0	0	0	0	0	0	0	0	0	0	0	0	0	0	0
TraitDef_119	K13643 K13771 K13772 K17472 K19587	bcn_bin_123	0	0	0	0	0	0	0	0	0	0	0	0	0	0	0	0	0	0	0	0	0	0	0	0	0	0	0	0
TraitDef_120	K18476 K19047 K02167 K03577 K18136 K05501 K09017 K10913 K19736 K13770 K16137 K16138 K18301 K18129 K18130 K18135 K18137 K18140 K18294 K18905 K18937 K18938 K18939 K18992 K19060 K19335 K20325 K21453 K21961 K21962 K22041 K22105 K22106 K22107 K22108 K22294 K23777 K24699 K27107 K22295 K23778	bcn_bin_123	0	0	0	0	0	0	0	0	0	0	0	0	0	0	0	0	0	0	0	0	0	0	0	0	0	0	0	0
TraitDef_121	K15546 K19449 K21686 K07110 K22206 K23779 K19417 K27043	bcn_bin_123	0	0	0	0	0	0	0	0	0	0	0	0	0	0	0	0	0	0	0	0	0	0	0	0	0	0	0	0
TraitDef_122	K03488 K26931 K26932 K03480 K03493 K03483 K02538 K03491 K18531 K22976 K22977 K22980	bcn_bin_123	0	0	0	0	0	0	0	0	0	0	0	0	0	0	0	0	0	0	0	0	0	0	0	0	0	0	0	0
TraitDef_123	K18955 K18956 K18957 K18958 K19339 K19343 K21559 K23239 K23240 K21600 K09684 K23253 K06284 K04769 K21696 K05527 K22894 K03497 K23371 K07736 K25884 K02443 K02531 K05785 K03402 K02565 K15545 K02562 K03705 K03707 K10810 K03708 K03721 K03765 K22486 K03567 K02616 K03974 K03973 K05311 K05346 K11531 K05519 K05880 K06140 K06285 K02825 K06314 K06315 K07733 K07734 K07735 K08277 K06204 K07738 K09683 K11926 K12296 K02250 K14414 K19667 K22302 K23306 K03925 K08088 K25885 K07471 K26991	bcn_bin_123	0	0	0	0	0	0	0	0	0	0	0	0	0	0	0	0	0	0	0	0	0	0	0	0	0	0	0	0
TraitDef_124	K03580 K02600 K03625 K02601 K03599 K03600 K17752 K17762 K17763 K07315 K19707 K05518 K04749 K04757 K03597 K03598 K03803	bcn_bin_123	0	0	0	0	0	0	0	0	0	0	0	0	0	0	0	0	0	0	0	0	0	0	0	0	0	0	0	0
TraitDef_125	K06204 K03624 K04760	bcn_bin_123	0	0	0	0	0	0	0	0	0	0	0	0	0	0	0	0	0	0	0	0	0	0	0	0	0	0	0	0
TraitDef_126	K03628 K19000	bcn_bin_123	0	0.775382491803337	0	0	0	0	0	1.0478557490840532	0.11227154313730787	0.8685702334510007	0	0.6775245969669245	1.5992326470281637	0.966792225508078	1.3483246944187035	0.6514594194218875	0.4226883411651352	0.29726806305370224	0	0.5842594462262617	0	1.3244156660790791	0.4318464718922793	0.21932232675437488	0	0	0	0
TraitDef_127	K03040 K03043 K03046 K13797 K03048 K03060 K03041 K03042 K03044 K03045 K13798 K03047 K03049 K03051 K03052 K03053 K03054 K03055 K03056 K03058 K03059 K00960	bcn_bin_123	0	0	0	0	0	0	0	0	0	0	0	0	0	0	0	0	0	0	0	0	0	0	0	0	0	0	0	0
TraitDef_128	K03086 K03087 K03088 K23514 K24073 K03089 K03090 K03091 K27000 K03093 K26992 K03092 K02405 K24072	bcn_bin_123	0	0	0	0	0	0	0	0	0	0	0	0	0	0	0	0	0	0	0	0	0	0	0	0	0	0	0	0
TraitDef_129	K07722 K07723	bcn_bin_123	0	0	0	0	0	0	0	0	0	0	0	0	0	0	0	0	0	0	0	0	0	0	0	0	0	0	0	0
TraitDef_130	K03764 K13821 K18918	bcn_bin_123	0	0	0	0	0	0	0	0	0	0	0	0	0	0	0	0	0	0	0	0	0	0	0	0	0	0	0	0
TraitDef_131	K04047	bcn_bin_123	0	0	0	0	0	0	0	0	0	0	0	0	1.0383906423412037	0	0	0.6344943303744424	1.2350424968418794	0	0.7393103362792944	1.1380887129615722	0	0.368550192792839	2.9442032901405923	0.42722161565695943	0	0	0	0
TraitDef_132	K00424+K00425+K00426	bcn_bin_123	0	0	0	0	0	0	0	0	0	0	0	0	0	0	0	0	0	0	0	0	0	0	0	0	0	0	0	0
TraitDef_133	K02346,K04479	bcn_bin_123	0	0	0	0	0	0	0	0	0	0	0	0	0	0	0	0	0	0	0	0	0	0	0	0	0	0	0	0
TraitDef_134	K03553	bcn_bin_123	0	0	0	0	0	0	0	0	0	0	0	0	0	0	0	0	0	0	0	0	0	0	0	0	0	0	0	0
TraitDef_135	K03581+K03582+K03583	bcn_bin_123	0	0	0	0	0	0	0	0	0	0	0	0	0	0	0	0	0	0	0	0	0	0	0	0	0	0	0	0
TraitDef_136	K03546+K03547	bcn_bin_123	0	0	0	0	0	0	0	0	0	0	0	0	0	0	0	0	0	0	0	0	0	0	0	0	0	0	0	0
TraitDef_137	K01141	bcn_bin_123	0	0	0	0	0	0	0	0	0	0	0	0	0	0	0	0	0	0	0	0	0	0	0	0	0	0	0	0
TraitDef_138	K02335	bcn_bin_123	0	0	0	0	0	0	0	0	0	0	0	0	0	0	0	0	0	0	0	0	0	0	0	0	0	0	0	0
TraitDef_139	K02334	bcn_bin_123	0	0	0	0	0	0	0	0	0	0	0	0	0	0	0	0	0	0	0	0	0	0	0	0	0	0	0	0
TraitDef_141	K09762	bcn_bin_123	0	0	0	0	0	0	0	0	0	0	0	0	0	0	0	0	0	0	0	0	0	0	0	0	0	0	0	0
TraitDef_142	K18955	bcn_bin_123	0	0	0	0	0	0	0	0	0	0	0	0	0	0	0	0	0	0	0	0	0	0	0	0	0	0	0	0
TraitDef_143	K18956	bcn_bin_123	0	0	0	0	0	0	0	0	0	0	0	0	0	0	0	0	0	0	0	0	0	0	0	0	0	0	0	0
TraitDef_144	K18957	bcn_bin_123	0	0	0	0	0	0	0	0	0	0	0	0	0	0	0	0	0	0	0	0	0	0	0	0	0	0	0	0
TraitDef_145	K27000	bcn_bin_123	0	0	0	0	0	0	0	0	0	0	0	0	0	0	0	0	0	0	0	0	0	0	0	0	0	0	0	0
TraitDef_146	K09811	bcn_bin_123	0	0	0	0	0	0	0	0	0	0	0	0	0	0	0	0	0	0	0	0	0	0	0	0	0	0	0	0
TraitDef_147	K02274 K02275 K02276 K02277	bcn_bin_123	0	0	0	0	0	0	0	0	0	0	0	0	0	0	0	0	0	0	0	0	0	0	0	0	0	0	0	0
TraitDef_148	(K00963 (K00693+K00750,K16150,K16153,K13679,K20812)),(K00975 (K00703,K13679,K20812)) (K00700,K16149)	bcn_bin_123	0	0	0	0	0	0	0	0	0	0	0	0	0	0	0	0	0	0	0	0	0	0	0	0	0	0	0	0
TraitDef_149	(K00688,K16153) (K01196,((K00705,K22451) (K02438,K01200))) (K15779,K01835,K15778)	bcn_bin_123	0	0	0	0	0	0	0	0	0	0	0	0	0	0	0	0	0	0	0	0	0	0	0	0	0	0	0	0
TraitDef_150	K05973 K24257 K03821 K22881	bcn_bin_123	0	0	0	0	0	0	0	0	0	0	0	0	0	0	0	0	0	0	0	0	0	0	0	0	0	0	0	0
TraitDef_151	K24105 K25151 K25152 K25153	bcn_bin_123	0	0	0	0	0	0	0	0	0	0	0	0	0	0	0	0	0	0	0	0	0	0	0	0	0	0	0	0
TraitDef_152	K03407 K03408 K03409 K03410 K03411 K00575 K03412 K13924 K03413 K03414 K03415	bcn_bin_123	0	0	0	0	0	0	0	0	0	0	0	0	0	0	0	0	0	0	0	0	0	0	0	0	0	0	0	0
TraitDef_153	K03406 K05874 K05875 K05876 K05877 K03776 K06595	bcn_bin_123	0	0	0	0	0	0	0	0	0	0	0	0	0	0	0	0	0	0	0	0	0	0	0	0	0	0	0	0
TraitDef_154	K02411 K02412 K02413 K02418 K02419 K02420 K02421 K13820 K02400 K02401 K03516	bcn_bin_123	0	0	0	0	0	0	0	0	0	0	0	0	0	0	0	0	0	0	0	0	0	0	0	0	0	0	0	0
TraitDef_155	K02410 K02416 K02417	bcn_bin_123	0	0	0	0	0	0	0	0	0	0	0	0	0	0	0	0	0	0	0	0	0	0	0	0	0	0	0	0
TraitDef_156	K02409 K02394 K02386 K02393 K02415	bcn_bin_123	0	0	0	0	0	0	0	0	0	0	0	0	0	0	0	0	0	0	0	0	0	0	0	0	0	0	0	0
TraitDef_157	K02408 K02414 K02387 K02388 K02389 K02391 K02392 K02395 K02390 K02396 K02397 K02399	bcn_bin_123	0	0	0	0	0	0	0	0	0	0	0	0	0	0	0	0	0	0	0	0	0	0	0	0	0	0	0	0
TraitDef_158	K24343 K24344 K09860 K24346 K21217 K21218	bcn_bin_123	0	0	0	0	0	0	0	0	0	0	0	0	0	0	0	0	0	0	0	0	0	0	0	0	0	0	0	0
TraitDef_159	K18475 K02406 K02407 K02422 K02423	bcn_bin_123	0	0	0	0	0	0	0	0	0	0	0	0	0	0	0	0	0	0	0	0	0	0	0	0	0	0	0	0
TraitDef_160	K02403 K02402 K02405 K02556 K02557 K10564 K10565	bcn_bin_123	0	0	0	0	0	0	0	0	0	0	0	0	0	0	0	0	0	0	0	0	0	0	0	0	0	0	0	0
TraitDef_161	K10941 K10942 K10943 K02424 K02425 K13626 K02398 K06602 K06603 K06604 K02382 K02383 K02384 K02385 K06601 K02404 K04562	bcn_bin_123	0	0	0	0	0	0	0	0	0	0	0	0	0	0	0	0	0	0	0	0	0	0	0	0	0	0	0	0
TraitDef_162	K07324 K07325 K07822 K07327 K07328 K23986 K07329 K07330 K07331 K07332 K07333 K07991	bcn_bin_123	0	0	0	0	0	0	0	0	0	0	0	0	0	0	0	0	0	0	0	0	0	0	0	0	0	0	0	0
TraitDef_163	K02657 K02658 K02659 K02660 K02661 K06596 K02667 K02668 K02669 K02670	bcn_bin_123	0	0	0	0	0	0	0	0	0	0	0	0	0	0	0	0	0	0	0	0	0	0	0	0	0	0	0	0
TraitDef_164	K06596 K06597 K06598 K06599 K06600	bcn_bin_123	0	0	0	0	0	0	0	0	0	0	0	0	0	0	0	0	0	0	0	0	0	0	0	0	0	0	0	0
TraitDef_165	K11522 K11523 K11524 K11525 K11526	bcn_bin_123	0	0	0	0	0	0	0	0	0	0	0	0	0	0	0	0	0	0	0	0	0	0	0	0	0	0	0	0
TraitDef_166	K02650 K02652 K02653 K02654 K02656 K02666 K02665 K02664 K23985 K02663 K02662 K02676 K02671 K02672 K02673 K02674 K02675 K02655 K02651 K02278 K02279 K02280 K02281 K02282 K02283	bcn_bin_123	0	0	0	0	0	0	0	0	0	0	0	0	0	0	0	0	0	0	0	0	0	0	0	0	0	0	0	0
TraitDef_167	K07345 K07346 K07347 K07348 K07349 K07350 K07351 K07352 K07353 K07354 K07355 K07356 K27078	bcn_bin_123	0	0	0	0	0	0	0	0	0	0	0	0	0	0	0	0	0	0	0	0	0	0	0	0	0	0	0	0
TraitDef_001	K19290 K19291 K19294 K19295 K19296 K19293 -K19292	bcn_bin_124	0	0	0	0	0	0	0	0	0	0	0	0	0	0	0	0	0	0	0	0	0	0	0	0	0	0	0	0
TraitDef_002	K16081	bcn_bin_124	0	0	0	0	0	0	0	0	0	0	0	0	0	0	0	0	0	0	0	0	0	0	0	0	0	0	0	0
TraitDef_003	K03819 K13684 K13683 K03818 K03208 K03606 K16710 K16703 K25875 -K13620 -K16711	bcn_bin_124	0	0	0	0	0	0	0	0	0	0	0	0	0	0	0	0	0	0	0	0	0	0	0	0	0	0	0	0
TraitDef_004	K16695	bcn_bin_124	0	0	0	0	0	0	0	0	0	0	0	0	0	0	0	0	0	0	0	0	0	0	0	0	0	0	0	0
TraitDef_005	K25891 K25890 K25889 K25892 K25888 K25887 K00906	bcn_bin_124	0	0	0	0	0	0	0	0	0	0	0	0	0	0	0	0	0	0	0	0	0	0	0	0	0	0	0	0
TraitDef_006	K13664 K13665 K13658 K13660 K13656 K13659 K13663 K13657	bcn_bin_124	0	0	0	0	0	0	0	0	0	0	0	0	0	0	0	0	0	0	0	0	0	0	0	0	0	0	0	0
TraitDef_007	K12582 K02852 K02851	bcn_bin_124	0	0	0	0	0	0	0	0	0	0	0	0	0	0	0	0	0	0	0	0	0	0	0	0	0	0	0	0
TraitDef_008	K09774 K06861 K11719 K04744 K03643 K07091 K11720	bcn_bin_124	0	0	0	0	0	0	0	0	0	0	0	0	0	0	0	0	0	0	0	0	0	0	0	0	0	0	0	0
TraitDef_009	K21006 K21007 K21008 K21009 K21010 K21011 K21012	bcn_bin_124	0	0	0	0	0	0	0	0	0	0	0	0	0	0	0	0	0	0	0	0	0	0	0	0	0	0	0	0
TraitDef_010	K20997 K16011 K20987 K20998 K20999 K21000 K21001 K21002 K21003 K21004 K21005 K25205	bcn_bin_124	0	0	0	0	0	0	0	0	0	0	0	0	0	0	0	0	0	0	0	0	0	0	0	0	0	0	0	0
TraitDef_011	K22924 K22921 K22923 K22922	bcn_bin_124	0	0	0	0	0	0	0	0	0	0	0	0	0	0	0	0	0	0	0	0	0	0	0	0	0	0	0	0
TraitDef_012	K20921 K20922 K25886 K03606 K00640	bcn_bin_124	0	0	0	0	0	0	0	0	0	0	0	0	0	0	0	0	0	0	0	0	0	0	0	0	0	0	0	0
TraitDef_013	K11936 K21461 K11937 K11936 K11935 K11931	bcn_bin_124	0	0	0	0	0	0	0	0	0	0	0	0	0	0	0	0	0	0	0	0	0	0	0	0	0	0	0	0
TraitDef_014	K16566 K16557 K16558 K16556 K16568 K16555 K16564 K16562 K16560 K16563 K16552	bcn_bin_124	0	0	0	0	0	0	0	0	0	0	0	0	0	0	0	0	0	0	0	0	0	0	0	0	0	0	0	0
TraitDef_015	K25902 K25903 K25904 K25905 K25906 K25907 K25908 K25909 K25910 K25911 K25912 K21154 K25913	bcn_bin_124	0	0	0	0	0	0	0	0	0	0	0	0	0	0	0	0	0	0	0	0	0	0	0	0	0	0	0	0
TraitDef_016	K16701 K16710 K16703 K16700 K16702 K16707	bcn_bin_124	0	0	0	0	0	0	0	0	0	0	0	0	0	0	0	0	0	0	0	0	0	0	0	0	0	0	0	0
TraitDef_017	K16703 K16700 K25958 K25957 K16707	bcn_bin_124	0	0	0	0	0	0	0	0	0	0	0	0	0	0	0	0	0	0	0	0	0	0	0	0	0	0	0	0
TraitDef_018	K22447 K04077	bcn_bin_124	9.234870823619882	17.705846405238578	8.49144134955947	8.191928015937126	4.790408717912741	25.523403988347063	8.67500739962259	25.86785809620039	26.468664727625253	24.032831932500383	19.4230053169418	23.49959405730758	5.099423352487495	2.5358353835727563	5.492086923602522	4.087567435283536	6.456459785470419	6.054261442588768	9.135240590857023	5.48085495034167	6.291114667471652	6.071955651557268	10.260985724054342	3.3839335893620555	7.300758820099356	18.601249343805986	16.69999672286334	16.644464972362446
TraitDef_019	K04078	bcn_bin_124	0	0	0	0	0	0	0	0	0	0	0	0	0	0	0	0	0	0	0	0	0	0	0	0	0	0	0	0
TraitDef_020	K03687	bcn_bin_124	0	0	1.4752905555713984	0.7590685592749081	0	0	0	0.7190789911145613	0.7704505896028102	0.9934106033965576	0.7362598762760675	1.3173398738580142	0.4572729434163099	0	1.156590448882099	0.745094259522281	0.9064532086912878	0	1.6278392725415658	0.20047067237488245	0	0	0.7408742224206996	3.010148631417843	0	0.8207628587699453	0	0
TraitDef_021	K03686	bcn_bin_124	4.535783149885804	7.692123393486687	7.25122917632308	2.633585346237612	7.700232581048065	5.259873092885234	9.812755201812998	9.355656369806162	5.123394239082878	3.7338536472491297	7.237610348750944	8.961775394009896	4.230684420785382	7.193241890053472	5.3503812807702396	4.739352876218646	3.1449358009766692	1.1796101388019593	5.8360412752445106	8.925996568925136	1.1758730147701626	2.440056448835348	3.8556902503697943	3.481232899995171	0	9.492111576225362	1.4913348090266998	5.996757296820238
TraitDef_022	K04043	bcn_bin_124	0	0	0	0	0	0	0	0	0	0	0	0	0	0	0	0	0	0	0	0	0	0	0	0	0	0	0	0
TraitDef_023	K03781	bcn_bin_124	0	0	0	0	0	0	0	0	0	0	0	0	0	0	0	0	0	0	0	0	0	0	0	0	0	0	0	0
TraitDef_024	K03782	bcn_bin_124	7.676723894531754	9.54709635998183	6.617558459147426	5.447800688787818	8.432789202774497	8.568398205014898	3.2050324549131473	9.031395394574655	12.00935893320183	9.914687513940336	8.696754176424166	10.636299722261004	7.794339636338911	7.997917989002527	7.678237498504536	10.11013188152198	10.408917833465718	8.006664496652188	11.244818941927049	9.801613409407318	12.770077720075964	8.736004569904333	6.9788522432962194	6.582377485677598	3.0344717729631077	8.467705707556595	5.013053428696745	5.3674679508576215
TraitDef_025	K03694,K03695,K03696,K03697,K04086,K03544,K03667	bcn_bin_124	12.05067122978822	7.868028540857118	14.958760051840224	19.241505339759296	29.12253945609332	13.834689460588836	18.1121601521836	9.721502019409265	22.45953055970052	8.393934555831377	17.004368925466384	18.333430437823345	23.955430632615673	15.41621401449703	21.109120564713283	22.349939823422226	21.75206630096706	14.651398022445266	31.36051286914961	20.665573653032457	19.24421014560284	12.06787608028645	16.90227005103968	22.2552655598044	4.572878392744403	4.161076818880187	2.9055980516954305	12.132974065659551
TraitDef_026	K01338,K04076	bcn_bin_124	7.124565850895031	6.2175188629551235	6.895465258973992	9.307764043189966	9.011859032802692	8.089707185698106	4.292826445471148	8.259382357206228	5.204769508808274	3.4494868638868597	3.5759456699683403	5.566250285230151	3.8937756516758064	3.3740263078128887	4.447241349430717	3.574138172072801	3.869524702590072	2.952961337320331	3.967482419454596	5.507962171657911	1.2159891442625188	2.456881868455203	3.252473282262238	2.136004257722062	4.864513121879188	3.8827605667364513	3.513601835988302	10.959258398479784
TraitDef_027	(K17755,((K00108,K11440,K00499) (K00130,K14085)))	bcn_bin_124	0	0	0	0	0	0	0	0	0	0	0	0	0	0	0	0	0	0	0	0	0	0	0	0	0	0	0	0
TraitDef_028	K21349,K22306	bcn_bin_124	0	0	0	0	0	0	0	0	0	0	0	0	0	0	0	0	0	0	0	0	0	0	0	0	0	0	0	0
TraitDef_029	(K21369 K22306),(K21349 K22908)	bcn_bin_124	0	0	0	0	0	0	0	0	0	0	0	0	0	0	0	0	0	0	0	0	0	0	0	0	0	0	0	0
TraitDef_030	(K05947 K07026),K18818	bcn_bin_124	0	0	0	0	0	0	0	0	0	0	0	0	0	0	0	0	0	0	0	0	0	0	0	0	0	0	0	0
TraitDef_031	(((K00931 K00147),K12657) K00286),K01750,(K00819 K00286)	bcn_bin_124	1.147259475013048	0	0	0	1.260250784916484	1.4634480856219434	0	0.5784473065054404	0.6197720610089026	1.198691023286621	0.39484539490327847	1.5583899093827167	0	0	0.5582362756965997	0	0.4375058291395588	0	0.5237918249654042	0.32252846182822414	0	0.5222261034407756	0.5959800017996771	3.0268099707061333	2.1767576113063765	0	0	0
TraitDef_032	(K00975 K00703 (K00700,K16149) K01214 K06044 K01236),(K00697 K01087),K16055	bcn_bin_124	0	0	0	0	0	0	0	0	0	0	0	0	0	0	0	0	0	0	0	0	0	0	0	0	0	0	0	0
TraitDef_033	K02168	bcn_bin_124	0	0	0	0	0	0	0	0	0	0	0	0	0	0	0	0	0	0	0	0	0	0	0	0	0	0	0	0
TraitDef_034	K05020	bcn_bin_124	0	0	0	0	0	0	0	0	0	0	0	0	0	0	0	0	0	0	0	0	0	0	0	0	0	0	0	0
TraitDef_035	K02000+K02001+K02002	bcn_bin_124	0	0	0	0	0	0	0	0	0	0	0	0	0	0	0	0	0	0	0	0	0	0	0	0	0	0	0	0
TraitDef_036	K03762	bcn_bin_124	0	0	0	0	0	0	0	0	0	0	0	0	0	0	0	0	0	0	0	0	0	0	0	0	0	0	0	0
TraitDef_037	K03282,K03442	bcn_bin_124	0	0	0	0	0	0	0	0	0	0	0	0	0	0	0	0	0	0	0	0	0	0	0	0	0	0	0	0
TraitDef_038	((K00318 K00294),K13821)	bcn_bin_124	0	0	0	0	0	0	0	0	0	0	0	0	0	0	0	0	0	0	0	0	0	0	0	0	0	0	0	0
TraitDef_039	K00673 K01484 K00840 K06447 K05526	bcn_bin_124	0	0	0	0	0	0	0	0	0	0	0	0	0	0	0	0	0	0	0	0	0	0	0	0	0	0	0	0
TraitDef_040	K00928 K00133 K00836 K06718 K06720	bcn_bin_124	0	0	0	0	0	0	0	0	0	0	0	0	0	0	0	0	0	0	0	0	0	0	0	0	0	0	0	0
TraitDef_041	K01745 K01712 K01468 (K01479,K00603,K13990,(K05603 K01458))	bcn_bin_124	0	0	0	0	0	0	0	0	0	0	0	0	0	0	0	0	0	0	0	0	0	0	0	0	0	0	0	0
TraitDef_042	K05845 K05846 K05847	bcn_bin_124	0	0	0	0	0	0	0	0	0	0	0	0	0	0	0	0	0	0	0	0	0	0	0	0	0	0	0	0
TraitDef_043	K07637 K07660	bcn_bin_124	0	0	0	0	0	0	0	0	0	0	0	0	0	0	0	0	0	0	0	0	0	0	0	0	0	0	0	0
TraitDef_044	K07664 K07642	bcn_bin_124	0	0	0	0	0	0	0	0	0	0	0	0	0	0	0	0	0	0	0	0	0	0	0	0	0	0	0	0
TraitDef_045	K07640 K07662	bcn_bin_124	0	0	0	0	0	0	0	0	0	0	0	0	0	0	0	0	0	0	0	0	0	0	0	0	0	0	0	0
TraitDef_046	K06006	bcn_bin_124	0	0	0	0	0	0	0	0	0	0	0	0	0	0	0	0	0	0	0	0	0	0	0	0	0	0	0	0
TraitDef_047	K03969,K03970,K03973,K03971	bcn_bin_124	27.936300764069383	11.42280323932773	24.152991300546727	34.32439567929688	14.822947718517526	9.520370298122272	13.18266192243562	22.869382237303952	3.0768209968405325	2.466497553519377	4.413523173454006	8.725408567992883	6.015504410804214	5.065241164245987	7.821588634825995	5.250987561719523	10.72685186116459	0.9584332377765918	2.753293666143579	8.395653266290948	1.5286349192012112	1.5250352805220924	1.7404157380141432	5.303440746086393	0	18.723190084104523	4.039031774447311	18.624544296855163
TraitDef_048	(K03386,K24119,K24126) K03387	bcn_bin_124	0	0	0	0	0	0	0	0	0	0	0	0	0	0	0	0	0	0	0	0	0	0	0	0	0	0	0	0
TraitDef_049	K04564	bcn_bin_124	0	0	0	0	0	0	0	0	0	0	0	0	0	0	0	0	0	0	0	0	0	0	0	0	0	0	0	0
TraitDef_050	K11330 K11328	bcn_bin_124	0	0	0	0	0	0	0	0	0	0	0	0	0	0	0	0	0	0	0	0	0	0	0	0	0	0	0	0
TraitDef_051	K11330 K11328	bcn_bin_124	0	0	0	0	0	0	0	0	0	0	0	0	0	0	0	0	0	0	0	0	0	0	0	0	0	0	0	0
TraitDef_052	K07773 K07648	bcn_bin_124	0	0	0	0	0	0	0	0	0	0	0	0	0	0	0	0	0	0	0	0	0	0	0	0	0	0	0	0
TraitDef_053	K07773 K07648	bcn_bin_124	0	0	0	0	0	0	0	0	0	0	0	0	0	0	0	0	0	0	0	0	0	0	0	0	0	0	0	0
TraitDef_054	K07682 K07695	bcn_bin_124	0	0	0.2631860401919516	0.5416593974531257	0.279482784543672	0	0.3186673021865363	0.6908240158660498	0.9412753879669598	0.3987462364697312	0.9632030459956408	0.810404565277644	0.4520095994565128	1.149614033492327	0.860502549202357	0.5627389816441085	0.9432065045238192	0.5458834152966513	0.26374044783261785	1.2112578840060444	0	0.752783372513033	0.2643381022712152	1.4459350026946287	0	0	0	1.707750850485633
TraitDef_055	K07682 K07695	bcn_bin_124	0	0	0.2631860401919516	0.5416593974531257	0.279482784543672	0	0.3186673021865363	0.6908240158660498	0.9412753879669598	0.3987462364697312	0.9632030459956408	0.810404565277644	0.4520095994565128	1.149614033492327	0.860502549202357	0.5627389816441085	0.9432065045238192	0.5458834152966513	0.26374044783261785	1.2112578840060444	0	0.752783372513033	0.2643381022712152	1.4459350026946287	0	0	0	1.707750850485633
TraitDef_056	K15012 K15011	bcn_bin_124	0	0	0	0	0	0	0	0	0	0	0	0	0	0	0	0	0	0	0	0	0	0	0	0	0	0	0	0
TraitDef_057	K15012 K15011	bcn_bin_124	0	0	0	0	0	0	0	0	0	0	0	0	0	0	0	0	0	0	0	0	0	0	0	0	0	0	0	0
TraitDef_058	K07683	bcn_bin_124	0	0	0	0	0	0	0	0	0	0	0	0	0	0	0	0	0	0	0	0	0	0	0	0	0	0	0	0
TraitDef_059	K07671 K07655	bcn_bin_124	0	0	0	0	0	0	0	0	0	0	0	0	0	0	0	0	0	0	0	0	0	0	0	0	0	0	0	0
TraitDef_060	K07651 K07775	bcn_bin_124	0	0	0	0	0.7115165889840982	0	0.4056369200749452	0	0.26243473208345725	0.22558699118796827	0.334384693808714	0.2815491102951442	0.6230343854047222	0	0.21011393154691463	0.08459924404992565	0.823361664561253	0	0.5914482690234356	0.4552354851846289	0	0.4422602313514069	0.3364803760160677	0	0	0	0	0
TraitDef_061	K01476	bcn_bin_124	0	0	0	0	0	0	0	0	0	0	0	0	0	0	0	0	0	0	0	0	0	0	0	0	0	0	0	0
TraitDef_062	K03759	bcn_bin_124	0	0	0	0	0	0	0	0	0	0	0	0	0	0	0	0	0	0	0	0	0	0	0	0	0	0	0	0
TraitDef_063	K01584,K01585,K02626	bcn_bin_124	0	0	0	0	0	0	0	0	0	0	0	0	0	0	0	0	0	0	0	0	0	0	0	0	0	0	0	0
TraitDef_064	K01580,K20265	bcn_bin_124	0	0	0	0	0	0	0	0	0	0	0	0	0	0	0	0	0	0	0	0	0	0	0	0	0	0	0	0
TraitDef_065	K01425	bcn_bin_124	0	0	0	0	0	0	0	0	0	0	0	0	0	0	0	0	0	0	0	0	0	0	0	0	0	0	0	0
TraitDef_066	K01582	bcn_bin_124	0	0	0	0	0	0	0	0	0	0	0	0	0	0	0	0	0	0	0	0	0	0	0	0	0	0	0	0
TraitDef_067	K03757	bcn_bin_124	0	0	0	0	0	0	0	0	0	0	0	0	0	0	0	0	0	0	0	0	0	0	0	0	0	0	0	0
TraitDef_068	K03756	bcn_bin_124	0	0	0	0	0	0	0	0	0	0	0	0	0	0	0	0	0	0	0	0	0	0	0	0	0	0	0	0
TraitDef_069	K01581	bcn_bin_124	0	0	0	0	0	0	0	0	0	0	0	0	0	0	0	0	0	0	0	0	0	0	0	0	0	0	0	0
TraitDef_070	K01430,K01429,K01428,K14048	bcn_bin_124	0.5532158678443702	1.5480056153084418	1.4306643288014451	2.3555437141911737	2.1269535044364503	1.0585260619311745	1.3858058479428732	5.5786199310667035	0.8965741736659036	0.09633608164610744	1.237580361427269	2.1942795428696296	1.2416343623724002	2.8952158639325547	1.794567386877563	0.5057890747468865	1.1251632711442034	0	0.2525757732484422	1.7885408385901436	0.3155189512942002	2.266386950697601	0.5747707490665925	1.7514565880313784	1.5744696957224948	0.9551226150098652	0.33347166251664634	4.332176979553411
TraitDef_071	K00574	bcn_bin_124	0	0	0	0	0	0	0	0	0	0	0	0	0	0	0	0	0	0	0	0	0	0	0	0	0	0	0	0
TraitDef_072	K19777,K19778	bcn_bin_124	0	0	0	0	0	0	0	0	0	0	0	0	0	0	0	0	0	0	0	0	0	0	0	0	0	0	0	0
TraitDef_073	K07773 K07648	bcn_bin_124	0	0	0	0	0	0	0	0	0	0	0	0	0	0	0	0	0	0	0	0	0	0	0	0	0	0	0	0
TraitDef_074	K07682 K07695	bcn_bin_124	0	0	0.2631860401919516	0.5416593974531257	0.279482784543672	0	0.3186673021865363	0.6908240158660498	0.9412753879669598	0.3987462364697312	0.9632030459956408	0.810404565277644	0.4520095994565128	1.149614033492327	0.860502549202357	0.5627389816441085	0.9432065045238192	0.5458834152966513	0.26374044783261785	1.2112578840060444	0	0.752783372513033	0.2643381022712152	1.4459350026946287	0	0	0	1.707750850485633
TraitDef_075	K11330 K11328	bcn_bin_124	0	0	0	0	0	0	0	0	0	0	0	0	0	0	0	0	0	0	0	0	0	0	0	0	0	0	0	0
TraitDef_076	K15012 K15011	bcn_bin_124	0	0	0	0	0	0	0	0	0	0	0	0	0	0	0	0	0	0	0	0	0	0	0	0	0	0	0	0
TraitDef_077	K04761,K13639,K09825,K23775	bcn_bin_124	0	0	0	0	0	0	0	0	0	0	0	0	0	0	0	0	0	0	0	0	0	0	0	0	0	0	0	0
TraitDef_078	K03705	bcn_bin_124	1.3557005133511746	0	0.467461251620007	2.8862258009638944	0.4964069225470452	1.152890788382403	0	1.8227816286392369	1.3426893269386182	0.6295450916873533	0.31105552912438506	1.3750072828367506	0	0	1.3193200352945802	0	0.689326044748956	0	1.0315958180641318	0.2540849219635138	0	0	0.7042612521266532	0.47689854771009427	0	0	1.0895992693857863	1.011081172138296
TraitDef_079	K07778,K07693	bcn_bin_124	0	0	0	0	0	0	0	0	0	0	0	0	0	0	0	0	0	0	0	0	0	0	0	0	0	0	0	0
TraitDef_080	K03704	bcn_bin_124	0	0	0	0	0	0	0	0	0	0	0	0	0	0	0	0	0	0	0	0	0	0	0	0	0	0	0	0
TraitDef_081	K00962	bcn_bin_124	22.367432930110503	29.72950352565385	25.83704299121804	25.198527736313075	23.75134512867781	18.783549199688363	12.373385187897608	28.100123980113505	19.23262688841835	11.360495959106316	16.35838789855579	22.2403541801488	6.573983922735677	10.188413513178055	7.134804006485158	8.277336108481933	12.842072581070475	6.798670305379277	13.02037196555189	19.80765621868083	7.760479913546677	7.127071354152167	8.424113011049752	6.589662906248353	10.25607797797171	18.23589421223871	10.78624888255282	24.813920181446814
TraitDef_082	K05592	bcn_bin_124	0	0	0	0	0	0	0	0	0	0	0	0	0	0	0	0	0	0	0	0	0	0	0	0	0	0	0	0
TraitDef_083	K12573	bcn_bin_124	0	0	0	0	0	0	0	0	0	0	0	0	0	0	0	0	0	0	0	0	0	0	0	0	0	0	0	0
TraitDef_084	K10255	bcn_bin_124	0	0	0	0	0	0	0	0	0	0	0	0	0	0	0	0	0	0	0	0	0	0	0	0	0	0	0	0
TraitDef_085	K07217	bcn_bin_124	0	0	0	0	0	0	0	0	0	0	0	0	0	0	0	0	0	0	0	0	0	0	0	0	0	0	0	0
TraitDef_086	K01637 K01638	bcn_bin_124	30.4080294496687	33.9096863849727	26.32682841767022	44.015326137366465	44.33142595741085	26.088343918803524	10.28932675312056	36.72788110768389	16.208035659211696	13.429713026175484	9.03254155265476	18.731602518387035	6.758045071157776	9.858513521095484	8.287981385903562	12.502546903629694	8.229617171736377	4.455690978561563	10.583319881928109	17.343572330085408	2.344191279861723	8.587313299286048	5.409484843391571	8.037102796424698	12.960831660715922	8.728112351797467	26.02262935292839	52.79194033595797
TraitDef_087	K02491 K07697 K07698 K13532 K13533 K07699 K06375 K02490	bcn_bin_124	0	0	0	0	0	0	0	0	0	0	0	0	0	0	0	0	0	0	0	0	0	0	0	0	0	0	0	0
TraitDef_088	K06346 K06348 K06349 K06350 K06351 K06357 K06359 K06370 K06371 K06372 K06376 K06377 K06435 K06437 K06438 K06439 K06440 K07257 K08293 K08384 K09762 K12576 K12771 K12772 K12773 K12783 K16654 K16947 K25519	bcn_bin_124	0	0	0	0	0	0	0	0	0	0	0	0	0	0	0	0	0	0	0	0	0	0	0	0	0	0	0	0
TraitDef_089	K06418 K06419 K06420 K06421 K06422 K06423 K06424 K06425 K06426 K06427 K06428 K06429 K06430 K06431 K06432 K06433 K06434	bcn_bin_124	0	0	0	0	0	0	0	0	0	0	0	0	0	0	0	0	0	0	0	0	0	0	0	0	0	0	0	0
TraitDef_090	K06325 K06326 K06327 K06328 K06329 K06330 K06331 K06332 K06333 K06334 K06335 K06337 K06338 K06339 K06340 K06341 K06342 K06343 K06436	bcn_bin_124	0	0	0	0	0	0	0	0	0	0	0	0	0	0	0	0	0	0	0	0	0	0	0	0	0	0	0	0
TraitDef_091	K06345	bcn_bin_124	0	0	0	0	0	0	0	0	0	0	0	0	0	0	0	0	0	0	0	0	0	0	0	0	0	0	0	0
TraitDef_092	K06288 K06290 K06291 K06293 K06294 K06295 K06297 K06298 K06299 K06300 K06301 K06302 K06303 K06304 K06305 K06307 K06308 K06309 K06310 K06312 K06313	bcn_bin_124	0	0	0	0	0	0	0	0	0	0	0	0	0	0	0	0	0	0	0	0	0	0	0	0	0	0	0	0
TraitDef_093	K06319 K06320 K06321 K06322 K06323 K06373 K06374	bcn_bin_124	0	0	0	0	0	0	0	0	0	0	0	0	0	0	0	0	0	0	0	0	0	0	0	0	0	0	0	0
TraitDef_094	K04769 K06283	bcn_bin_124	0	0	0	0	0	0	0	0	0	0	0	0	0	0	0	0	0	0	0	0	0	0	0	0	0	0	0	0
TraitDef_095	K26994 K26995	bcn_bin_124	0	0	0	0	0	0	0	0	0	0	0	0	0	0	0	0	0	0	0	0	0	0	0	0	0	0	0	0
TraitDef_096	K06378 K06379 K06380 K06381 K06382 K06383 K06384 K06385 K06386 K06387 K06388 K06389	bcn_bin_124	0	0	0	0	0	0	0	0	0	0	0	0	0	0	0	0	0	0	0	0	0	0	0	0	0	0	0	0
TraitDef_097	K06390 K06391 K06392 K06393 K06394 K06395 K06396 K06397	bcn_bin_124	0	0	0	0	0	0	0	0	0	0	0	0	0	0	0	0	0	0	0	0	0	0	0	0	0	0	0	0
TraitDef_098	K06398 K06399 K06400 K06401 K06402	bcn_bin_124	0	0	0	0	0	0	0	0	0	0	0	0	0	0	0	0	0	0	0	0	0	0	0	0	0	0	0	0
TraitDef_099	K06403 K06404 K06405 K06406 K06407 K06408 K06409 K06410 K06412 K06413 K06414 K06415 K06416	bcn_bin_124	0	0	0	0	0	0	0	0	0	0	0	0	0	0	0	0	0	0	0	0	0	0	0	0	0	0	0	0
TraitDef_100	K06417	bcn_bin_124	0	0	0	0	0	0	0	0	0	0	0	0	0	0	0	0	0	0	0	0	0	0	0	0	0	0	0	0
TraitDef_101	K03124	bcn_bin_124	0	0	0	0	0	0	0	0	0	0	0	0	0	0	0	0	0	0	0	0	0	0	0	0	0	0	0	0
TraitDef_102	K03136	bcn_bin_124	0	0	0	0	0	0	0	0	0	0	0	0	0	0	0	0	0	0	0	0	0	0	0	0	0	0	0	0
TraitDef_103	K03057	bcn_bin_124	0	0	0	0	0	0	0	0	0	0	0	0	0	0	0	0	0	0	0	0	0	0	0	0	0	0	0	0
TraitDef_104	K02099 K02508 K02854 K02855 K03490 K03755 K04033 K05372 K06599 K07780 K10923 K11920 K12243 K13631 K13632 K05804 K18325 K14063 K18954 K18991 K19056 K20968 K21746 K21747 K21906 K21905 K23237 K25495 K19693 K21701 K27259 K13652 K13653 K07506 K10778 K13529 K13530 K13633 K17736 K21825 K21826	bcn_bin_124	0	0	0	0	0	0	0	0	0	0	0	0	0	0	0	0	0	0	0	0	0	0	0	0	0	0	0	0
TraitDef_105	K03892 K23988 K21885 K21886 K21903 K22043 K22298 K22042 K26993 K07721	bcn_bin_124	0	0	0	0	0	0	0	0	0	0	0	0	0	0	0	0	0	0	0	0	0	0	0	0	0	0	0	0
TraitDef_106	K10914 K01420 K13642 K15861 K21555 K21556 K21558 K21560 K21561 K21562 K21563 K21564 K21828 K21884 K22490 K16326	bcn_bin_124	0	0	0	0	0	0	0	0	0	0	0	0	0	0	0	0	0	0	0	0	0	0	0	0	0	0	0	0
TraitDef_107	K11534 K02444 K02530 K02436 K02081 K02430 K03436 K02468 K03477 K06283 K06608 K20271 K22103 K23774 K27243 K21601 K09012	bcn_bin_124	0	0	0	0	0	0	0	0	0	0	0	0	0	0	0	0	0	0	0	0	0	0	0	0	0	0	0	0
TraitDef_108	K03711 K22297 K09823 K02076 K09825 K09826	bcn_bin_124	0	0	0	0	0	0	0	0	0	0	0	0	0	0	0	0	0	0	0	0	0	0	0	0	0	0	0	0
TraitDef_109	K02103 K03482 K03486 K03489 K03492 K02043 K05836 K10711 K11922 K24966 K24967 K24968 K24969 K03710 K03603 K05799 K11474 K13637 K19775 K14348 K19776 K22104 K00375 K18907 K07978 K07979 K11476 K11475 K13654 K15735 K22293 K23015 K23466	bcn_bin_124	0	0	0	0	0	0	0	0	0	0	0	0	0	0	0	0	0	0	0	0	0	0	0	0	0	0	0	0
TraitDef_110	K13641 K02624 K05818 K10973 K19333 K20329 K20539 K21602 K21827	bcn_bin_124	0	0	0	0	0	0	0	0	0	0	0	0	0	0	0	0	0	0	0	0	0	0	0	0	0	0	0	0
TraitDef_111	K27069 K02529 K02525 K05499 K03435 K03484 K03485 K03487 K03604 K06145 K06146 K12113 K16136 K17640 K26609	bcn_bin_124	0	0	0	0	0	0	0	0	0	0	0	0	0	0	0	0	0	0	0	0	0	0	0	0	0	0	0	0
TraitDef_112	K03718 K03719 K06154 K15782 K05800 K26601	bcn_bin_124	0	0	0	0	0	0	0	0	0	0	0	0	0	0	0	0	0	0	0	0	0	0	0	0	0	0	0	0
TraitDef_113	K15852 K18304 K18099 K18098 K07782 K19666 K20540 K19731 K19732 K19733 K19734 K20252 K20253 K21697 K21963 K25873 K07781 K04333 K01994 K20330 K20334 K20918 K21685 K21901 K22650 K24912 K03556 K21748 K16247 K21907	bcn_bin_124	0	0	0	0	0	0	0	0	0	0	0	0	0	0	0	0	0	0	0	0	0	0	0	0	0	0	0	0
TraitDef_114	K03566 K02521 K02623 K03576 K03717 K04761 K05596 K05798 K05817 K07592 K09681 K10918 K10972 K11921 K13634 K13635 K13636 K13794 K13928 K14057 K14657 K25882 K16135 K17737 K16516 K17850 K18297 K18900 K18927 K19242 K19338 K19555 K19618 K19624 K19735 K21645 K21698 K21699 K21703 K21711 K21742 K21755 K21756 K21757 K21900 K21959 K22711 K23773 K24082 K26290 K27042 K21960	bcn_bin_124	0	0	0	0	0	0	0	0	0	0	0	0	0	0	0	0	0	0	0	0	0	0	0	0	0	0	0	0
TraitDef_115	K03712 K06075 K09682 K15973 K15974 K18131 K18906 K18909 K20338 K21454 K22296 K22489 K23775 K25883	bcn_bin_124	0	0	0	0	0	0	0	0	0	0	0	0	0	0	0	0	0	0	0	0	0	0	0	0	0	0	0	0
TraitDef_116	K03713 K08365 K19057 K19591 K11923 K13638 K13639 K13640 K19575 K19592 K21089 K21743 K21744 K21745 K21972 K22491 K23776 K21902	bcn_bin_124	0	0	0	0	0	0	0	0	0	0	0	0	0	0	0	0	0	0	0	0	0	0	0	0	0	0	0	0
TraitDef_117	K26252 K03709 K11924 K23238 K03481 K15835 K19337 K02171 K02546 K03524 K03557 K03720 K02688 K07724 K11925 K06211 K13655 K14056 K15773 K18830 K20480 K20342 K20373 K20374 K22299 K22300 K20391 K20375 K20380 K18831 K20388 K20377 K21557 K09720 K22109 K22301 K23356 K06930 K23348 K09714 K09685 K26599 K10941 K18219 K20919 K17473 K19505 K21405 K11908 K11917 K11914 K26990 K12146 K12266 K15836 K02584 K02647 K06714 K02019 K01926 K03706 K17071 K07725 K21829 K27097 K07726 K07727 K07728 K07729 K07730 K07731	bcn_bin_124	0	0	0	0	0	0	0	0	0	0	0	0	0	0	0	0	0	0	0	0	0	0	0	0	0	0	0	0
TraitDef_118	K26739 K10917 K26740 K26741 K26742 K26743 K23305 K10947	bcn_bin_124	0	0	0	0	0	0	0	0	0	0	0	0	0	0	0	0	0	0	0	0	0	0	0	0	0	0	0	0
TraitDef_119	K13643 K13771 K13772 K17472 K19587	bcn_bin_124	0	0	0	0	0	0	0	0	0	0	0	0	0	0	0	0	0	0	0	0	0	0	0	0	0	0	0	0
TraitDef_120	K18476 K19047 K02167 K03577 K18136 K05501 K09017 K10913 K19736 K13770 K16137 K16138 K18301 K18129 K18130 K18135 K18137 K18140 K18294 K18905 K18937 K18938 K18939 K18992 K19060 K19335 K20325 K21453 K21961 K21962 K22041 K22105 K22106 K22107 K22108 K22294 K23777 K24699 K27107 K22295 K23778	bcn_bin_124	0	0	0	0	0	0	0	0	0	0	0	0	0	0	0	0	0	0	0	0	0	0	0	0	0	0	0	0
TraitDef_121	K15546 K19449 K21686 K07110 K22206 K23779 K19417 K27043	bcn_bin_124	0	0	0	0	0	0	0	0	0	0	0	0	0	0	0	0	0	0	0	0	0	0	0	0	0	0	0	0
TraitDef_122	K03488 K26931 K26932 K03480 K03493 K03483 K02538 K03491 K18531 K22976 K22977 K22980	bcn_bin_124	0	0	0	0	0	0	0	0	0	0	0	0	0	0	0	0	0	0	0	0	0	0	0	0	0	0	0	0
TraitDef_123	K18955 K18956 K18957 K18958 K19339 K19343 K21559 K23239 K23240 K21600 K09684 K23253 K06284 K04769 K21696 K05527 K22894 K03497 K23371 K07736 K25884 K02443 K02531 K05785 K03402 K02565 K15545 K02562 K03705 K03707 K10810 K03708 K03721 K03765 K22486 K03567 K02616 K03974 K03973 K05311 K05346 K11531 K05519 K05880 K06140 K06285 K02825 K06314 K06315 K07733 K07734 K07735 K08277 K06204 K07738 K09683 K11926 K12296 K02250 K14414 K19667 K22302 K23306 K03925 K08088 K25885 K07471 K26991	bcn_bin_124	0	0	0	0	0	0	0	0	0	0	0	0	0	0	0	0	0	0	0	0	0	0	0	0	0	0	0	0
TraitDef_124	K03580 K02600 K03625 K02601 K03599 K03600 K17752 K17762 K17763 K07315 K19707 K05518 K04749 K04757 K03597 K03598 K03803	bcn_bin_124	0	0	0	0	0	0	0	0	0	0	0	0	0	0	0	0	0	0	0	0	0	0	0	0	0	0	0	0
TraitDef_125	K06204 K03624 K04760	bcn_bin_124	0	0	0	0	0	0	0	0	0	0	0	0	0	0	0	0	0	0	0	0	0	0	0	0	0	0	0	0
TraitDef_126	K03628 K19000	bcn_bin_124	0.7034102211052852	0.9841393165196202	2.3648039787835646	1.1231466917778052	0.3863438492221348	0.8972724687863048	0	1.418635475683026	1.0449889784318658	0.4287173588187632	0.8473096313704968	1.0128124103377358	0.22553280919627955	0.10225687000566212	0.6274895693256274	0.459362411130818	0.9835632554034875	0	0.16057419068509562	0.8404347418793148	0	0.3201884027883488	0.8221692445641473	0.9279021516531248	1.3346183544435024	0.4048106407507875	0	1.1803572054827167
TraitDef_127	K03040 K03043 K03046 K13797 K03048 K03060 K03041 K03042 K03044 K03045 K13798 K03047 K03049 K03051 K03052 K03053 K03054 K03055 K03056 K03058 K03059 K00960	bcn_bin_124	0	0	0	0	0	0	0	0	0	0	0	0	0	0	0	0	0	0	0	0	0	0	0	0	0	0	0	0
TraitDef_128	K03086 K03087 K03088 K23514 K24073 K03089 K03090 K03091 K27000 K03093 K26992 K03092 K02405 K24072	bcn_bin_124	0	0	0	0	0	0	0	0	0	0	0	0	0	0	0	0	0	0	0	0	0	0	0	0	0	0	0	0
TraitDef_129	K07722 K07723	bcn_bin_124	0	0	0	0	0	0	0	0	0	0	0	0	0	0	0	0	0	0	0	0	0	0	0	0	0	0	0	0
TraitDef_130	K03764 K13821 K18918	bcn_bin_124	0	0	0	0	0	0	0	0	0	0	0	0	0	0	0	0	0	0	0	0	0	0	0	0	0	0	0	0
TraitDef_131	K04047	bcn_bin_124	0	0	0	0	0	0	0	0	0	0	0	0	0	0	0	0	0	0	0	0	0	0	0	0	0	0	0	0
TraitDef_132	K00424+K00425+K00426	bcn_bin_124	0	0	0	0	0	0	0	0	0	0	0	0	0	0	0	0	0	0	0	0	0	0	0	0	0	0	0	0
TraitDef_133	K02346,K04479	bcn_bin_124	0	0	0	0	0	0	0	0	0	0	0	0	0	0	0	0	0	0	0	0	0	0	0	0	0	0	0	0
TraitDef_134	K03553	bcn_bin_124	23.115785704723866	32.34123255774514	46.6279565184685	36.29420003492144	41.89748241452831	27.27508169987217	21.71439274750636	24.76679127389	29.033671475106637	20.931789219523004	34.010279637942055	40.12859809931535	10.005607973785873	13.441646555391124	10.310423406763098	11.170874158562674	10.872046961046731	7.439437176496371	8.17913591363264	21.282682013687335	10.217418530571663	6.313305904793316	6.604521878679693	8.538079575359903	23.025887669041985	30.597063002769556	34.13807673748479	40.082414943058694
TraitDef_135	K03581+K03582+K03583	bcn_bin_124	0	0	0	0	0	0	0	0	0	0	0	0	0	0	0	0	0	0	0	0	0	0	0	0	0	0	0	0
TraitDef_136	K03546+K03547	bcn_bin_124	0	0	0	0	0	0	0	0	0	0	0	0	0	0	0	0	0	0	0	0	0	0	0	0	0	0	0	0
TraitDef_137	K01141	bcn_bin_124	0	0	0	0	0	0	0	0	0	0	0	0	0	0	0	0	0	0	0	0	0	0	0	0	0	0	0	0
TraitDef_138	K02335	bcn_bin_124	0.1689713683307261	0.6304196781183653	0.8739492965069696	1.4389299645385212	1.484904185705944	0.4310809034821159	0.8465466158085811	1.448318881016611	0.8671756364496847	0.47079024247923806	0.8723078968922972	1.0282663158605263	0.43341522462937193	0.29476654266849556	0.16443698990628103	0.48552609628652976	0.7302859981325897	0.3625377899415804	0.5400179847605281	1.5200906635730214	0	0.846063051280952	0.5266649363729755	0.44579646851160987	0.6411970789826391	0.5834553365603741	0.2037076894938644	1.134169314833393
TraitDef_139	K02334	bcn_bin_124	0	0	0	0	0	0	0	0	0	0	0	0	0	0	0	0	0	0	0	0	0	0	0	0	0	0	0	0
TraitDef_141	K09762	bcn_bin_124	0	0	0	0	0	0	0	0	0	0	0	0	0	0	0	0	0	0	0	0	0	0	0	0	0	0	0	0
TraitDef_142	K18955	bcn_bin_124	0	0	0	0	0	0	0	0	0	0	0	0	0	0	0	0	0	0	0	0	0	0	0	0	0	0	0	0
TraitDef_143	K18956	bcn_bin_124	0	0	0	0	0	0	0	0	0	0	0	0	0	0	0	0	0	0	0	0	0	0	0	0	0	0	0	0
TraitDef_144	K18957	bcn_bin_124	0	0	0	0	0	0	0	0	0	0	0	0	0	0	0	0	0	0	0	0	0	0	0	0	0	0	0	0
TraitDef_145	K27000	bcn_bin_124	0	0	0	0	0	0	0	0	0	0	0	0	0	0	0	0	0	0	0	0	0	0	0	0	0	0	0	0
TraitDef_146	K09811	bcn_bin_124	0	0	0	0	0	0	0	0	0	0	0	0	0	0	0	0	0	0	0	0	0	0	0	0	0	0	0	0
TraitDef_147	K02274 K02275 K02276 K02277	bcn_bin_124	0	0	0	0	0	0	0	0	0	0	0	0	0	0	0	0	0	0	0	0	0	0	0	0	0	0	0	0
TraitDef_148	(K00963 (K00693+K00750,K16150,K16153,K13679,K20812)),(K00975 (K00703,K13679,K20812)) (K00700,K16149)	bcn_bin_124	0.3754919296238358	0	0.9710547738966332	0	0.4124733849183178	0	0.9406073508984238	0	0.10142405104674676	0.13077506735534394	0.2584615990791992	0.2448253133001254	0.24078623590520667	1.3100735229710916	0.12180517770835632	0.19617216011576963	0.1909244439562326	0	0.17143428087635815	0.2111237032740308	0	0	0	0.5943952913488132	0	0.43218913819286975	0.2263418772154049	0
TraitDef_149	(K00688,K16153) (K01196,((K00705,K22451) (K02438,K01200))) (K15779,K01835,K15778)	bcn_bin_124	0.9575128120027786	1.2868369226085208	1.7719401360378852	1.4458170350571733	2.333497342676937	0	0	2.2875854573820726	1.0215575291571843	0.29863965454755115	1.1922259797553385	1.5033930182384905	1.043204561326696	1.8176231843474744	0.9029970271579634	0.6826306805441076	1.3785336740162073	0.7737238814215237	1.2783193856500863	1.2359593597462113	0.5461040723055822	1.0664538030337647	0.7404954007225706	1.148500323737744	0	0.8312876130628227	0	0
TraitDef_150	K05973 K24257 K03821 K22881	bcn_bin_124	0	0	0	0	0	0	0	0	0	0	0	0	0	0	0	0	0	0	0	0	0	0	0	0	0	0	0	0
TraitDef_151	K24105 K25151 K25152 K25153	bcn_bin_124	0	0	0	0	0	0	0	0	0	0	0	0	0	0	0	0	0	0	0	0	0	0	0	0	0	0	0	0
TraitDef_152	K03407 K03408 K03409 K03410 K03411 K00575 K03412 K13924 K03413 K03414 K03415	bcn_bin_124	0	0	0	0	0	0	0	0	0	0	0	0	0	0	0	0	0	0	0	0	0	0	0	0	0	0	0	0
TraitDef_153	K03406 K05874 K05875 K05876 K05877 K03776 K06595	bcn_bin_124	0	0	0	0	0	0	0	0	0	0	0	0	0	0	0	0	0	0	0	0	0	0	0	0	0	0	0	0
TraitDef_154	K02411 K02412 K02413 K02418 K02419 K02420 K02421 K13820 K02400 K02401 K03516	bcn_bin_124	0	0	0	0	0	0	0	0	0	0	0	0	0	0	0	0	0	0	0	0	0	0	0	0	0	0	0	0
TraitDef_155	K02410 K02416 K02417	bcn_bin_124	0	0	0	0	0	0	0	0	0	0	0	0	0	0	0	0	0	0	0	0	0	0	0	0	0	0	0	0
TraitDef_156	K02409 K02394 K02386 K02393 K02415	bcn_bin_124	0	0	0	0	0	0	0	0	0	0	0	0	0	0	0	0	0	0	0	0	0	0	0	0	0	0	0	0
TraitDef_157	K02408 K02414 K02387 K02388 K02389 K02391 K02392 K02395 K02390 K02396 K02397 K02399	bcn_bin_124	0	0	0	0	0	0	0	0	0	0	0	0	0	0	0	0	0	0	0	0	0	0	0	0	0	0	0	0
TraitDef_158	K24343 K24344 K09860 K24346 K21217 K21218	bcn_bin_124	0	0	0	0	0	0	0	0	0	0	0	0	0	0	0	0	0	0	0	0	0	0	0	0	0	0	0	0
TraitDef_159	K18475 K02406 K02407 K02422 K02423	bcn_bin_124	0	0	0	0	0	0	0	0	0	0	0	0	0	0	0	0	0	0	0	0	0	0	0	0	0	0	0	0
TraitDef_160	K02403 K02402 K02405 K02556 K02557 K10564 K10565	bcn_bin_124	0	0	0	0	0	0	0	0	0	0	0	0	0	0	0	0	0	0	0	0	0	0	0	0	0	0	0	0
TraitDef_161	K10941 K10942 K10943 K02424 K02425 K13626 K02398 K06602 K06603 K06604 K02382 K02383 K02384 K02385 K06601 K02404 K04562	bcn_bin_124	0	0	0	0	0	0	0	0	0	0	0	0	0	0	0	0	0	0	0	0	0	0	0	0	0	0	0	0
TraitDef_162	K07324 K07325 K07822 K07327 K07328 K23986 K07329 K07330 K07331 K07332 K07333 K07991	bcn_bin_124	0	0	0	0	0	0	0	0	0	0	0	0	0	0	0	0	0	0	0	0	0	0	0	0	0	0	0	0
TraitDef_163	K02657 K02658 K02659 K02660 K02661 K06596 K02667 K02668 K02669 K02670	bcn_bin_124	0	0	0	0	0	0	0	0	0	0	0	0	0	0	0	0	0	0	0	0	0	0	0	0	0	0	0	0
TraitDef_164	K06596 K06597 K06598 K06599 K06600	bcn_bin_124	0	0	0	0	0	0	0	0	0	0	0	0	0	0	0	0	0	0	0	0	0	0	0	0	0	0	0	0
TraitDef_165	K11522 K11523 K11524 K11525 K11526	bcn_bin_124	0	0	0	0	0	0	0	0	0	0	0	0	0	0	0	0	0	0	0	0	0	0	0	0	0	0	0	0
TraitDef_166	K02650 K02652 K02653 K02654 K02656 K02666 K02665 K02664 K23985 K02663 K02662 K02676 K02671 K02672 K02673 K02674 K02675 K02655 K02651 K02278 K02279 K02280 K02281 K02282 K02283	bcn_bin_124	0	0	0	0	0	0	0	0	0	0	0	0	0	0	0	0	0	0	0	0	0	0	0	0	0	0	0	0
TraitDef_167	K07345 K07346 K07347 K07348 K07349 K07350 K07351 K07352 K07353 K07354 K07355 K07356 K27078	bcn_bin_124	0	0	0	0	0	0	0	0	0	0	0	0	0	0	0	0	0	0	0	0	0	0	0	0	0	0	0	0
TraitDef_001	K19290 K19291 K19294 K19295 K19296 K19293 -K19292	bcn_bin_125_1	0	0	0	0	0	0	0	0	0	0	0	0	0	0	0	0	0	0	0	0	0	0	0	0	0	0	0	0
TraitDef_002	K16081	bcn_bin_125_1	0	0	0	0	0	0	0	0	0	0	0	0	0	0	0	0	0	0	0	0	0	0	0	0	0	0	0	0
TraitDef_003	K03819 K13684 K13683 K03818 K03208 K03606 K16710 K16703 K25875 -K13620 -K16711	bcn_bin_125_1	0	0	0	0	0	0	0	0	0	0	0	0	0	0	0	0	0	0	0	0	0	0	0	0	0	0	0	0
TraitDef_004	K16695	bcn_bin_125_1	0	0	0	0	0	0	0	0	0	0	0	0	0	0	0	0	0	0	0	0	0	0	0	0	0	0	0	0
TraitDef_005	K25891 K25890 K25889 K25892 K25888 K25887 K00906	bcn_bin_125_1	0	0	0	0	0	0	0	0	0	0	0	0	0	0	0	0	0	0	0	0	0	0	0	0	0	0	0	0
TraitDef_006	K13664 K13665 K13658 K13660 K13656 K13659 K13663 K13657	bcn_bin_125_1	0	0	0	0	0	0	0	0	0	0	0	0	0	0	0	0	0	0	0	0	0	0	0	0	0	0	0	0
TraitDef_007	K12582 K02852 K02851	bcn_bin_125_1	0	0	0	0	0	0	0	0	0	0	0	0	0	0	0	0	0	0	0	0	0	0	0	0	0	0	0	0
TraitDef_008	K09774 K06861 K11719 K04744 K03643 K07091 K11720	bcn_bin_125_1	0	0	0	0	0	0	0	0	0	0	0	0	0	0	0	0	0	0	0	0	0	0	0	0	0	0	0	0
TraitDef_009	K21006 K21007 K21008 K21009 K21010 K21011 K21012	bcn_bin_125_1	0	0	0	0	0	0	0	0	0	0	0	0	0	0	0	0	0	0	0	0	0	0	0	0	0	0	0	0
TraitDef_010	K20997 K16011 K20987 K20998 K20999 K21000 K21001 K21002 K21003 K21004 K21005 K25205	bcn_bin_125_1	0	0	0	0	0	0	0	0	0	0	0	0	0	0	0	0	0	0	0	0	0	0	0	0	0	0	0	0
TraitDef_011	K22924 K22921 K22923 K22922	bcn_bin_125_1	0	0	0	0	0	0	0	0	0	0	0	0	0	0	0	0	0	0	0	0	0	0	0	0	0	0	0	0
TraitDef_012	K20921 K20922 K25886 K03606 K00640	bcn_bin_125_1	0	0	0	0	0	0	0	0	0	0	0	0	0	0	0	0	0	0	0	0	0	0	0	0	0	0	0	0
TraitDef_013	K11936 K21461 K11937 K11936 K11935 K11931	bcn_bin_125_1	0	0	0	0	0	0	0	0	0	0	0	0	0	0	0	0	0	0	0	0	0	0	0	0	0	0	0	0
TraitDef_014	K16566 K16557 K16558 K16556 K16568 K16555 K16564 K16562 K16560 K16563 K16552	bcn_bin_125_1	0	0	0	0	0	0	0	0	0	0	0	0	0	0	0	0	0	0	0	0	0	0	0	0	0	0	0	0
TraitDef_015	K25902 K25903 K25904 K25905 K25906 K25907 K25908 K25909 K25910 K25911 K25912 K21154 K25913	bcn_bin_125_1	0	0	0	0	0	0	0	0	0	0	0	0	0	0	0	0	0	0	0	0	0	0	0	0	0	0	0	0
TraitDef_016	K16701 K16710 K16703 K16700 K16702 K16707	bcn_bin_125_1	0	0	0	0	0	0	0	0	0	0	0	0	0	0	0	0	0	0	0	0	0	0	0	0	0	0	0	0
TraitDef_017	K16703 K16700 K25958 K25957 K16707	bcn_bin_125_1	0	0	0	0	0	0	0	0	0	0	0	0	0	0	0	0	0	0	0	0	0	0	0	0	0	0	0	0
TraitDef_018	K22447 K04077	bcn_bin_125_1	0	0	0	0	0	0	0	0	0	0	0	0	0	0	0	0	0	0	0	0	0	0	0	0	0	0	0	0
TraitDef_019	K04078	bcn_bin_125_1	0	0	0	0	0	0	0	0	0	0	0	0	0	0	0	0	0	0	0	0	0	0	0	0	0	0	0	0
TraitDef_020	K03687	bcn_bin_125_1	0	0	0	0	0	0	0	0	0	0	0	0	0	0	0	0	0	0	0	0	0	0	0	0	0	0	0	0
TraitDef_021	K03686	bcn_bin_125_1	0	1.5803436072721966	0	0	0	1.0806387771213806	0	1.686628493507049	2.72634045491548	3.8204530278745943	3.2021902070515824	2.0079906502348797	0	0.98523240419624325	1.2366378532461464	0.648743837349437	0.5273859943491153	0.29257435679495963	0.3735462751726962	0	0	0	0.4325555844841576	0.4470111727854834	0	0	2.4659351886099374	1.8630109468093623
TraitDef_022	K04043	bcn_bin_125_1	0	0	0	0	0	0	0	0	0	0	0	0	0	0	0	0	0	0	0	0	0	0	0	0	0	0	0	0
TraitDef_023	K03781	bcn_bin_125_1	0	0	0	0	0	0	0	0	0	0	0	0	0	0	0	0	0	0	0	0	0	0	0	0	0	0	0	0
TraitDef_024	K03782	bcn_bin_125_1	0	0	0	0	0	0	0	0	0	0	0	0	0	0	0	0	0	0	0	0	0	0	0	0	0	0	0	0
TraitDef_025	K03694,K03695,K03696,K03697,K04086,K03544,K03667	bcn_bin_125_1	18.941832382620895	12.184582014052442	14.86448215235384	12.515063136952689	11.479931519743436	14.164086828698096	13.089460278048652	28.65137005352683	35.63819555015688	30.255196465209863	39.114579309389065	44.07781449410535	36.020811525920074	47.476403931200274	50.00358438158507	49.99175497135103	54.466411961564575	46.713552765581795	44.731381690848075	63.1667927005764	42.46779027629584	30.92105146927483	59.37888988518842	31.0184433552616	2.478576943966505	12.028659039451972	14.173946798396615	11.691157082876432
TraitDef_026	K01338,K04076	bcn_bin_125_1	0	0	0	0	0	0	0	0	0	0	0	0	0	0	0	0	0	0	0	0	0	0	0	0	0	0	0	0
TraitDef_027	(K17755,((K00108,K11440,K00499) (K00130,K14085)))	bcn_bin_125_1	0	0	0	0	0	0	0	0	0	0	0	0	0	0	0	0	0	0	0	0	0	0	0	0	0	0	0	0
TraitDef_028	K21349,K22306	bcn_bin_125_1	0	0	0	0	0	0	0	0	0	0	0	0	0	0	0	0	0	0	0	0	0	0	0	0	0	0	0	0
TraitDef_029	(K21369 K22306),(K21349 K22908)	bcn_bin_125_1	0	0	0	0	0	0	0	0	0	0	0	0	0	0	0	0	0	0	0	0	0	0	0	0	0	0	0	0
TraitDef_030	(K05947 K07026),K18818	bcn_bin_125_1	0	0	0	0	0	0	0	0	0	0	0	0	0	0	0	0	0	0	0	0	0	0	0	0	0	0	0	0
TraitDef_031	(((K00931 K00147),K12657) K00286),K01750,(K00819 K00286)	bcn_bin_125_1	0	0.5984526425534011	0	0.0975689539634021	0	0	0	0.0924287854144896	0.07427398077833695	0.25538149945807725	0.15772862915505376	0.21913020376744713	0	0	0.26759793168710827	0.09577272911312336	0.18642150895726484	0.2622128669388789	0.0836955097674673	0.4638248339616974	0.20910572007941097	0.12516799000511514	0.19046059019777417	0.2418235560322412	0	0	0	0
TraitDef_032	(K00975 K00703 (K00700,K16149) K01214 K06044 K01236),(K00697 K01087),K16055	bcn_bin_125_1	0	0	0	0	0	0	0	0	0	0	0	0	0	0	0	0	0	0	0	0	0	0	0	0	0	0	0	0
TraitDef_033	K02168	bcn_bin_125_1	0	0	0	0	0	0	0	0	0	0	0	0	0	0	0	0	0	0	0	0	0	0	0	0	0	0	0	0
TraitDef_034	K05020	bcn_bin_125_1	0	0	0	0	0	0	0	0	0	0	0	0	0	0	0	0	0	0	0	0	0	0	0	0	0	0	0	0
TraitDef_035	K02000+K02001+K02002	bcn_bin_125_1	0	0	0	0	0	0	0	0	0	0	0	0	0	0	0	0	0	0	0	0	0	0	0	0	0	0	0	0
TraitDef_036	K03762	bcn_bin_125_1	0	0	0	0	0	0	0	0	0	0	0	0	0	0	0	0	0	0	0	0	0	0	0	0	0	0	0	0
TraitDef_037	K03282,K03442	bcn_bin_125_1	0	0	0	0	0	0	0	0	0	0	0	0	0	0	0	0	0	0	0	0	0	0	0	0	0	0	0	0
TraitDef_038	((K00318 K00294),K13821)	bcn_bin_125_1	0	0	0	0	0	0	0	0	0	0	0	0	0	0	0	0	0	0	0	0	0	0	0	0	0	0	0	0
TraitDef_039	K00673 K01484 K00840 K06447 K05526	bcn_bin_125_1	0	0	0	0	0	0	0	0	0	0	0	0	0	0	0	0	0	0	0	0	0	0	0	0	0	0	0	0
TraitDef_040	K00928 K00133 K00836 K06718 K06720	bcn_bin_125_1	0	0	0	0	0	0	0	0	0	0	0	0	0	0	0	0	0	0	0	0	0	0	0	0	0	0	0	0
TraitDef_041	K01745 K01712 K01468 (K01479,K00603,K13990,(K05603 K01458))	bcn_bin_125_1	0	0	0	0	0	0	0	0	0	0	0	0	0	0	0	0	0	0	0	0	0	0	0	0	0	0	0	0
TraitDef_042	K05845 K05846 K05847	bcn_bin_125_1	0	0	0	0	0	0	0	0	0	0	0	0	0	0	0	0	0	0	0	0	0	0	0	0	0	0	0	0
TraitDef_043	K07637 K07660	bcn_bin_125_1	0	0	0	0	0	0	0	0	0	0	0	0	0	0	0	0	0	0	0	0	0	0	0	0	0	0	0	0
TraitDef_044	K07664 K07642	bcn_bin_125_1	0	0	0	0	0	0	0	0	0	0	0	0	0	0	0	0	0	0	0	0	0	0	0	0	0	0	0	0
TraitDef_045	K07640 K07662	bcn_bin_125_1	0	0	0	0	0	0	0	0	0	0	0	0	0	0	0	0	0	0	0	0	0	0	0	0	0	0	0	0
TraitDef_046	K06006	bcn_bin_125_1	0	0	0	0	0	0	0	0	0	0	0	0	0	0	0	0	0	0	0	0	0	0	0	0	0	0	0	0
TraitDef_047	K03969,K03970,K03973,K03971	bcn_bin_125_1	0	0	0	0	0	0	0	0	0	0	0	0	0	0	0	0	0	0	0	0	0	0	0	0	0	0	0	0
TraitDef_048	(K03386,K24119,K24126) K03387	bcn_bin_125_1	0	0	0	0	0	0	0	0	0	0	0	0	0	0	0	0	0	0	0	0	0	0	0	0	0	0	0	0
TraitDef_049	K04564	bcn_bin_125_1	0	0	0	0	0	0	0	0	0	0	0	0	0	0	0	0	0	0	0	0	0	0	0	0	0	0	0	0
TraitDef_050	K11330 K11328	bcn_bin_125_1	0	0	0	0	0	0	0	0	0	0	0	0	0	0	0	0	0	0	0	0	0	0	0	0	0	0	0	0
TraitDef_051	K11330 K11328	bcn_bin_125_1	0	0	0	0	0	0	0	0	0	0	0	0	0	0	0	0	0	0	0	0	0	0	0	0	0	0	0	0
TraitDef_052	K07773 K07648	bcn_bin_125_1	0	0	0	0	0	0	0	0	0	0	0	0	0	0	0	0	0	0	0	0	0	0	0	0	0	0	0	0
TraitDef_053	K07773 K07648	bcn_bin_125_1	0	0	0	0	0	0	0	0	0	0	0	0	0	0	0	0	0	0	0	0	0	0	0	0	0	0	0	0
TraitDef_054	K07682 K07695	bcn_bin_125_1	0	0	0	0	0	0	0	0	0	0	0	0	0	0	0	0	0	0	0	0	0	0	0	0	0	0	0	0
TraitDef_055	K07682 K07695	bcn_bin_125_1	0	0	0	0	0	0	0	0	0	0	0	0	0	0	0	0	0	0	0	0	0	0	0	0	0	0	0	0
TraitDef_056	K15012 K15011	bcn_bin_125_1	0	0	0	0	0	0	0	0	0	0	0	0	0	0	0	0	0	0	0	0	0	0	0	0	0	0	0	0
TraitDef_057	K15012 K15011	bcn_bin_125_1	0	0	0	0	0	0	0	0	0	0	0	0	0	0	0	0	0	0	0	0	0	0	0	0	0	0	0	0
TraitDef_058	K07683	bcn_bin_125_1	0	0	0	0	0	0	0	0	0	0	0	0	0	0	0	0	0	0	0	0	0	0	0	0	0	0	0	0
TraitDef_059	K07671 K07655	bcn_bin_125_1	0	0	0	0	0	0	0	0	0	0	0	0	0	0	0	0	0	0	0	0	0	0	0	0	0	0	0	0
TraitDef_060	K07651 K07775	bcn_bin_125_1	0	0	0	0	0	0	0	0	0	0	0	0	0	0	0	0	0	0	0	0	0	0	0	0	0	0	0	0
TraitDef_061	K01476	bcn_bin_125_1	0	0	0	0	0	0	0	0	0	0	0	0	0	0	0	0	0	0	0	0	0	0	0	0	0	0	0	0
TraitDef_062	K03759	bcn_bin_125_1	0	0	0	0	0	0	0	0	0	0	0	0	0	0	0	0	0	0	0	0	0	0	0	0	0	0	0	0
TraitDef_063	K01584,K01585,K02626	bcn_bin_125_1	0	0	0	0	0	0	0	0	0	0	0	0	0	0	0	0	0	0	0	0	0	0	0	0	0	0	0	0
TraitDef_064	K01580,K20265	bcn_bin_125_1	0	0	0	0	0	0	0	0	0	0	0	0	0	0	0	0	0	0	0	0	0	0	0	0	0	0	0	0
TraitDef_065	K01425	bcn_bin_125_1	0	0	0	0	0	0	0	0	0	0	0	0	0	0	0	0	0	0	0	0	0	0	0	0	0	0	0	0
TraitDef_066	K01582	bcn_bin_125_1	0	0	0	0	0	0	0	0	0	0	0	0	0	0	0	0	0	0	0	0	0	0	0	0	0	0	0	0
TraitDef_067	K03757	bcn_bin_125_1	0	0	0	0	0	0	0	0	0	0	0	0	0	0	0	0	0	0	0	0	0	0	0	0	0	0	0	0
TraitDef_068	K03756	bcn_bin_125_1	0	0	0	0	0	0	0	0	0	0	0	0	0	0	0	0	0	0	0	0	0	0	0	0	0	0	0	0
TraitDef_069	K01581	bcn_bin_125_1	0	0	0	0	0	0	0	0	0	0	0	0	0	0	0	0	0	0	0	0	0	0	0	0	0	0	0	0
TraitDef_070	K01430,K01429,K01428,K14048	bcn_bin_125_1	0	0	0	0	0	0	0	0	0	0	0	0	0	0	0	0	0	0	0	0	0	0	0	0	0	0	0	0
TraitDef_071	K00574	bcn_bin_125_1	0	0	0	0	0	0	0	0	0	0	0	0	0	0	0	0	0	0	0	0	0	0	0	0	0	0	0	0
TraitDef_072	K19777,K19778	bcn_bin_125_1	0	0	0	0	0	0	0	0	0	0	0	0	0	0	0	0	0	0	0	0	0	0	0	0	0	0	0	0
TraitDef_073	K07773 K07648	bcn_bin_125_1	0	0	0	0	0	0	0	0	0	0	0	0	0	0	0	0	0	0	0	0	0	0	0	0	0	0	0	0
TraitDef_074	K07682 K07695	bcn_bin_125_1	0	0	0	0	0	0	0	0	0	0	0	0	0	0	0	0	0	0	0	0	0	0	0	0	0	0	0	0
TraitDef_075	K11330 K11328	bcn_bin_125_1	0	0	0	0	0	0	0	0	0	0	0	0	0	0	0	0	0	0	0	0	0	0	0	0	0	0	0	0
TraitDef_076	K15012 K15011	bcn_bin_125_1	0	0	0	0	0	0	0	0	0	0	0	0	0	0	0	0	0	0	0	0	0	0	0	0	0	0	0	0
TraitDef_077	K04761,K13639,K09825,K23775	bcn_bin_125_1	0	0	0	0	0	0	0	0	0	0	0	0	0	0	0	0	0	0	0	0	0	0	0	0	0	0	0	0
TraitDef_078	K03705	bcn_bin_125_1	0	0	0	0	0	0	0	0	0	0	0	0	0	0	0	0	0	0	0	0	0	0	0	0	0	0	0	0
TraitDef_079	K07778,K07693	bcn_bin_125_1	0	0	0	0	0	0	0	0	0	0	0	0	0	0	0	0	0	0	0	0	0	0	0	0	0	0	0	0
TraitDef_080	K03704	bcn_bin_125_1	0	2.132301852459177	0	0	5.022470039887752	0	0	9.221130591939668	1.2349869745103867	7.961893806634174	1.5735750296880655	3.726385283318085	0	9.305375170515251	14.089993056675452	4.777369075760507	5.811964691020609	0	5.218661197265608	3.856112345093327	6.5191783318875185	1.0406123090621335	3.562733393111305	10.856455174341558	0	0	0	0
TraitDef_081	K00962	bcn_bin_125_1	2.425174085245991	4.524072573080313	0.5017368816139858	1.2907718090634162	2.6640246701432693	4.330984428119854	1.215012303500616	8.070287460340333	21.420569707654415	19.08867145403338	19.94831621099099	33.75953918453165	12.285732654470651	4.653724511396529	8.889687712250117	12.163286008800544	12.269501747096864	9.192585874961756	11.736695759716223	16.36291041911677	11.065313611690517	8.500227847502858	8.566863863622816	7.805958755966161	1.8405657181404933	2.791361984584213	3.8008486214455823	1.0852166090969544
TraitDef_082	K05592	bcn_bin_125_1	0	0	0	0	0	0	0	0	0	0	0	0	0	0	0	0	0	0	0	0	0	0	0	0	0	0	0	0
TraitDef_083	K12573	bcn_bin_125_1	0	0	0	0	0	0	0	0	0	0	0	0	0	0	0	0	0	0	0	0	0	0	0	0	0	0	0	0
TraitDef_084	K10255	bcn_bin_125_1	0	0	0	0	0	0	0	0	0	0	0	0	0	0	0	0	0	0	0	0	0	0	0	0	0	0	0	0
TraitDef_085	K07217	bcn_bin_125_1	0	0	0	0	0	0	0	0	0	0	0	0	0	0	0	0	0	0	0	0	0	0	0	0	0	0	0	0
TraitDef_086	K01637 K01638	bcn_bin_125_1	0	0	0	0	0	0	0	0	0	0	0	0	0	0	0	0	0	0	0	0	0	0	0	0	0	0	0	0
TraitDef_087	K02491 K07697 K07698 K13532 K13533 K07699 K06375 K02490	bcn_bin_125_1	0	0	0	0	0	0	0	0	0	0	0	0	0	0	0	0	0	0	0	0	0	0	0	0	0	0	0	0
TraitDef_088	K06346 K06348 K06349 K06350 K06351 K06357 K06359 K06370 K06371 K06372 K06376 K06377 K06435 K06437 K06438 K06439 K06440 K07257 K08293 K08384 K09762 K12576 K12771 K12772 K12773 K12783 K16654 K16947 K25519	bcn_bin_125_1	0	0	0	0	0	0	0	0	0	0	0	0	0	0	0	0	0	0	0	0	0	0	0	0	0	0	0	0
TraitDef_089	K06418 K06419 K06420 K06421 K06422 K06423 K06424 K06425 K06426 K06427 K06428 K06429 K06430 K06431 K06432 K06433 K06434	bcn_bin_125_1	0	0	0	0	0	0	0	0	0	0	0	0	0	0	0	0	0	0	0	0	0	0	0	0	0	0	0	0
TraitDef_090	K06325 K06326 K06327 K06328 K06329 K06330 K06331 K06332 K06333 K06334 K06335 K06337 K06338 K06339 K06340 K06341 K06342 K06343 K06436	bcn_bin_125_1	0	0	0	0	0	0	0	0	0	0	0	0	0	0	0	0	0	0	0	0	0	0	0	0	0	0	0	0
TraitDef_091	K06345	bcn_bin_125_1	0	0	0	0	0	0	0	0	0	0	0	0	0	0	0	0	0	0	0	0	0	0	0	0	0	0	0	0
TraitDef_092	K06288 K06290 K06291 K06293 K06294 K06295 K06297 K06298 K06299 K06300 K06301 K06302 K06303 K06304 K06305 K06307 K06308 K06309 K06310 K06312 K06313	bcn_bin_125_1	0	0	0	0	0	0	0	0	0	0	0	0	0	0	0	0	0	0	0	0	0	0	0	0	0	0	0	0
TraitDef_093	K06319 K06320 K06321 K06322 K06323 K06373 K06374	bcn_bin_125_1	0	0	0	0	0	0	0	0	0	0	0	0	0	0	0	0	0	0	0	0	0	0	0	0	0	0	0	0
TraitDef_094	K04769 K06283	bcn_bin_125_1	0	0	0	0	0	0	0	0	0	0	0	0	0	0	0	0	0	0	0	0	0	0	0	0	0	0	0	0
TraitDef_095	K26994 K26995	bcn_bin_125_1	0	0	0	0	0	0	0	0	0	0	0	0	0	0	0	0	0	0	0	0	0	0	0	0	0	0	0	0
TraitDef_096	K06378 K06379 K06380 K06381 K06382 K06383 K06384 K06385 K06386 K06387 K06388 K06389	bcn_bin_125_1	0	0	0	0	0	0	0	0	0	0	0	0	0	0	0	0	0	0	0	0	0	0	0	0	0	0	0	0
TraitDef_097	K06390 K06391 K06392 K06393 K06394 K06395 K06396 K06397	bcn_bin_125_1	0	0	0	0	0	0	0	0	0	0	0	0	0	0	0	0	0	0	0	0	0	0	0	0	0	0	0	0
TraitDef_098	K06398 K06399 K06400 K06401 K06402	bcn_bin_125_1	0	0	0	0	0	0	0	0	0	0	0	0	0	0	0	0	0	0	0	0	0	0	0	0	0	0	0	0
TraitDef_099	K06403 K06404 K06405 K06406 K06407 K06408 K06409 K06410 K06412 K06413 K06414 K06415 K06416	bcn_bin_125_1	0	0	0	0	0	0	0	0	0	0	0	0	0	0	0	0	0	0	0	0	0	0	0	0	0	0	0	0
TraitDef_100	K06417	bcn_bin_125_1	0	0	0	0	0	0	0	0	0	0	0	0	0	0	0	0	0	0	0	0	0	0	0	0	0	0	0	0
TraitDef_101	K03124	bcn_bin_125_1	0	0	0	0	0	0	0	0	0	0	0	0	0	0	0	0	0	0	0	0	0	0	0	0	0	0	0	0
TraitDef_102	K03136	bcn_bin_125_1	0	0	0	0	0	0	0	0	0	0	0	0	0	0	0	0	0	0	0	0	0	0	0	0	0	0	0	0
TraitDef_103	K03057	bcn_bin_125_1	0	0	0	0	0	0	0	0	0	0	0	0	0	0	0	0	0	0	0	0	0	0	0	0	0	0	0	0
TraitDef_104	K02099 K02508 K02854 K02855 K03490 K03755 K04033 K05372 K06599 K07780 K10923 K11920 K12243 K13631 K13632 K05804 K18325 K14063 K18954 K18991 K19056 K20968 K21746 K21747 K21906 K21905 K23237 K25495 K19693 K21701 K27259 K13652 K13653 K07506 K10778 K13529 K13530 K13633 K17736 K21825 K21826	bcn_bin_125_1	0	0	0	0	0	0	0	0	0	0	0	0	0	0	0	0	0	0	0	0	0	0	0	0	0	0	0	0
TraitDef_105	K03892 K23988 K21885 K21886 K21903 K22043 K22298 K22042 K26993 K07721	bcn_bin_125_1	0	0	0	0	0	0	0	0	0	0	0	0	0	0	0	0	0	0	0	0	0	0	0	0	0	0	0	0
TraitDef_106	K10914 K01420 K13642 K15861 K21555 K21556 K21558 K21560 K21561 K21562 K21563 K21564 K21828 K21884 K22490 K16326	bcn_bin_125_1	0	0	0	0	0	0	0	0	0	0	0	0	0	0	0	0	0	0	0	0	0	0	0	0	0	0	0	0
TraitDef_107	K11534 K02444 K02530 K02436 K02081 K02430 K03436 K02468 K03477 K06283 K06608 K20271 K22103 K23774 K27243 K21601 K09012	bcn_bin_125_1	0	0	0	0	0	0	0	0	0	0	0	0	0	0	0	0	0	0	0	0	0	0	0	0	0	0	0	0
TraitDef_108	K03711 K22297 K09823 K02076 K09825 K09826	bcn_bin_125_1	0	0	0	0	0	0	0	0	0	0	0	0	0	0	0	0	0	0	0	0	0	0	0	0	0	0	0	0
TraitDef_109	K02103 K03482 K03486 K03489 K03492 K02043 K05836 K10711 K11922 K24966 K24967 K24968 K24969 K03710 K03603 K05799 K11474 K13637 K19775 K14348 K19776 K22104 K00375 K18907 K07978 K07979 K11476 K11475 K13654 K15735 K22293 K23015 K23466	bcn_bin_125_1	0	0	0	0	0	0	0	0	0	0	0	0	0	0	0	0	0	0	0	0	0	0	0	0	0	0	0	0
TraitDef_110	K13641 K02624 K05818 K10973 K19333 K20329 K20539 K21602 K21827	bcn_bin_125_1	0	0	0	0	0	0	0	0	0	0	0	0	0	0	0	0	0	0	0	0	0	0	0	0	0	0	0	0
TraitDef_111	K27069 K02529 K02525 K05499 K03435 K03484 K03485 K03487 K03604 K06145 K06146 K12113 K16136 K17640 K26609	bcn_bin_125_1	0	0	0	0	0	0	0	0	0	0	0	0	0	0	0	0	0	0	0	0	0	0	0	0	0	0	0	0
TraitDef_112	K03718 K03719 K06154 K15782 K05800 K26601	bcn_bin_125_1	0	0	0	0	0	0	0	0	0	0	0	0	0	0	0	0	0	0	0	0	0	0	0	0	0	0	0	0
TraitDef_113	K15852 K18304 K18099 K18098 K07782 K19666 K20540 K19731 K19732 K19733 K19734 K20252 K20253 K21697 K21963 K25873 K07781 K04333 K01994 K20330 K20334 K20918 K21685 K21901 K22650 K24912 K03556 K21748 K16247 K21907	bcn_bin_125_1	0	0	0	0	0	0	0	0	0	0	0	0	0	0	0	0	0	0	0	0	0	0	0	0	0	0	0	0
TraitDef_114	K03566 K02521 K02623 K03576 K03717 K04761 K05596 K05798 K05817 K07592 K09681 K10918 K10972 K11921 K13634 K13635 K13636 K13794 K13928 K14057 K14657 K25882 K16135 K17737 K16516 K17850 K18297 K18900 K18927 K19242 K19338 K19555 K19618 K19624 K19735 K21645 K21698 K21699 K21703 K21711 K21742 K21755 K21756 K21757 K21900 K21959 K22711 K23773 K24082 K26290 K27042 K21960	bcn_bin_125_1	0	0	0	0	0	0	0	0	0	0	0	0	0	0	0	0	0	0	0	0	0	0	0	0	0	0	0	0
TraitDef_115	K03712 K06075 K09682 K15973 K15974 K18131 K18906 K18909 K20338 K21454 K22296 K22489 K23775 K25883	bcn_bin_125_1	0	0	0	0	0	0	0	0	0	0	0	0	0	0	0	0	0	0	0	0	0	0	0	0	0	0	0	0
TraitDef_116	K03713 K08365 K19057 K19591 K11923 K13638 K13639 K13640 K19575 K19592 K21089 K21743 K21744 K21745 K21972 K22491 K23776 K21902	bcn_bin_125_1	0	0	0	0	0	0	0	0	0	0	0	0	0	0	0	0	0	0	0	0	0	0	0	0	0	0	0	0
TraitDef_117	K26252 K03709 K11924 K23238 K03481 K15835 K19337 K02171 K02546 K03524 K03557 K03720 K02688 K07724 K11925 K06211 K13655 K14056 K15773 K18830 K20480 K20342 K20373 K20374 K22299 K22300 K20391 K20375 K20380 K18831 K20388 K20377 K21557 K09720 K22109 K22301 K23356 K06930 K23348 K09714 K09685 K26599 K10941 K18219 K20919 K17473 K19505 K21405 K11908 K11917 K11914 K26990 K12146 K12266 K15836 K02584 K02647 K06714 K02019 K01926 K03706 K17071 K07725 K21829 K27097 K07726 K07727 K07728 K07729 K07730 K07731	bcn_bin_125_1	0	0	0	0	0	0	0	0	0	0	0	0	0	0	0	0	0	0	0	0	0	0	0	0	0	0	0	0
TraitDef_118	K26739 K10917 K26740 K26741 K26742 K26743 K23305 K10947	bcn_bin_125_1	0	0	0	0	0	0	0	0	0	0	0	0	0	0	0	0	0	0	0	0	0	0	0	0	0	0	0	0
TraitDef_119	K13643 K13771 K13772 K17472 K19587	bcn_bin_125_1	0	0	0	0	0	0	0	0	0	0	0	0	0	0	0	0	0	0	0	0	0	0	0	0	0	0	0	0
TraitDef_120	K18476 K19047 K02167 K03577 K18136 K05501 K09017 K10913 K19736 K13770 K16137 K16138 K18301 K18129 K18130 K18135 K18137 K18140 K18294 K18905 K18937 K18938 K18939 K18992 K19060 K19335 K20325 K21453 K21961 K21962 K22041 K22105 K22106 K22107 K22108 K22294 K23777 K24699 K27107 K22295 K23778	bcn_bin_125_1	0	0	0	0	0	0	0	0	0	0	0	0	0	0	0	0	0	0	0	0	0	0	0	0	0	0	0	0
TraitDef_121	K15546 K19449 K21686 K07110 K22206 K23779 K19417 K27043	bcn_bin_125_1	0	0	0	0	0	0	0	0	0	0	0	0	0	0	0	0	0	0	0	0	0	0	0	0	0	0	0	0
TraitDef_122	K03488 K26931 K26932 K03480 K03493 K03483 K02538 K03491 K18531 K22976 K22977 K22980	bcn_bin_125_1	0	0	0	0	0	0	0	0	0	0	0	0	0	0	0	0	0	0	0	0	0	0	0	0	0	0	0	0
TraitDef_123	K18955 K18956 K18957 K18958 K19339 K19343 K21559 K23239 K23240 K21600 K09684 K23253 K06284 K04769 K21696 K05527 K22894 K03497 K23371 K07736 K25884 K02443 K02531 K05785 K03402 K02565 K15545 K02562 K03705 K03707 K10810 K03708 K03721 K03765 K22486 K03567 K02616 K03974 K03973 K05311 K05346 K11531 K05519 K05880 K06140 K06285 K02825 K06314 K06315 K07733 K07734 K07735 K08277 K06204 K07738 K09683 K11926 K12296 K02250 K14414 K19667 K22302 K23306 K03925 K08088 K25885 K07471 K26991	bcn_bin_125_1	0	0	0	0	0	0	0	0	0	0	0	0	0	0	0	0	0	0	0	0	0	0	0	0	0	0	0	0
TraitDef_124	K03580 K02600 K03625 K02601 K03599 K03600 K17752 K17762 K17763 K07315 K19707 K05518 K04749 K04757 K03597 K03598 K03803	bcn_bin_125_1	0	0	0	0	0	0	0	0	0	0	0	0	0	0	0	0	0	0	0	0	0	0	0	0	0	0	0	0
TraitDef_125	K06204 K03624 K04760	bcn_bin_125_1	0	0	0	0	0	0	0	0	0	0	0	0	0	0	0	0	0	0	0	0	0	0	0	0	0	0	0	0
TraitDef_126	K03628 K19000	bcn_bin_125_1	0	0	0	0	0	0	0	0	0	0	0	0	0	0	0	0	0	0	0	0	0	0	0	0	0	0	0	0
TraitDef_127	K03040 K03043 K03046 K13797 K03048 K03060 K03041 K03042 K03044 K03045 K13798 K03047 K03049 K03051 K03052 K03053 K03054 K03055 K03056 K03058 K03059 K00960	bcn_bin_125_1	0	0	0	0	0	0	0	0	0	0	0	0	0	0	0	0	0	0	0	0	0	0	0	0	0	0	0	0
TraitDef_128	K03086 K03087 K03088 K23514 K24073 K03089 K03090 K03091 K27000 K03093 K26992 K03092 K02405 K24072	bcn_bin_125_1	0	0	0	0	0	0	0	0	0	0	0	0	0	0	0	0	0	0	0	0	0	0	0	0	0	0	0	0
TraitDef_129	K07722 K07723	bcn_bin_125_1	0	0	0	0	0	0	0	0	0	0	0	0	0	0	0	0	0	0	0	0	0	0	0	0	0	0	0	0
TraitDef_130	K03764 K13821 K18918	bcn_bin_125_1	0	0	0	0	0	0	0	0	0	0	0	0	0	0	0	0	0	0	0	0	0	0	0	0	0	0	0	0
TraitDef_131	K04047	bcn_bin_125_1	0	0	0	0	0	0	0	0	0	0	0	0	0	0	0	0	0	0	0	0	0	0	0	0	0	0	0	0
TraitDef_132	K00424+K00425+K00426	bcn_bin_125_1	0	0	0	0	0	0	0	0	0	0	0	0	0	0	0	0	0	0	0	0	0	0	0	0	0	0	0	0
TraitDef_133	K02346,K04479	bcn_bin_125_1	0	0	0	0	0	0	0	0	0	0	0	0	0	0	0	0	0	0	0	0	0	0	0	0	0	0	0	0
TraitDef_134	K03553	bcn_bin_125_1	0	0	0	0	0	0	0	0	0	0	0	0	0	0	0	0	0	0	0	0	0	0	0	0	0	0	0	0
TraitDef_135	K03581+K03582+K03583	bcn_bin_125_1	0	0	0	0	0	0	0	0	0	0	0	0	0	0	0	0	0	0	0	0	0	0	0	0	0	0	0	0
TraitDef_136	K03546+K03547	bcn_bin_125_1	0	0	0	0	0	0	0	0	0	0	0	0	0	0	0	0	0	0	0	0	0	0	0	0	0	0	0	0
TraitDef_137	K01141	bcn_bin_125_1	0	0	0	0	0	0	0	0	0	0	0	0	0	0	0	0	0	0	0	0	0	0	0	0	0	0	0	0
TraitDef_138	K02335	bcn_bin_125_1	0	0	0	0.2412200377870699	0	0.28906299650404277	0	0.114255991299544	1.040557538290093	1.4995286877800809	0.31196239655623464	0.7141333118273337	0	0.5270849742565907	0.22052774156527488	0.236779225329238	0.288056559030176	0.9724045677733352	1.0346033860468262	0.19111927074806576	0.38772955676532184	0.41260429747070027	1.5303480658456723	0.23914446124237967	0	0.2608255148860759	0.2731939859101389	0
TraitDef_139	K02334	bcn_bin_125_1	0	0	0	0	0	0	0	0	0	0	0	0	0	0	0	0	0	0	0	0	0	0	0	0	0	0	0	0
TraitDef_141	K09762	bcn_bin_125_1	0	0	0	0	0	0	0	0	0	0	0	0	0	0	0	0	0	0	0	0	0	0	0	0	0	0	0	0
TraitDef_142	K18955	bcn_bin_125_1	0	0	0	0	0	0	0	0	0	0	0	0	0	0	0	0	0	0	0	0	0	0	0	0	0	0	0	0
TraitDef_143	K18956	bcn_bin_125_1	0	0	0	0	0	0	0	0	0	0	0	0	0	0	0	0	0	0	0	0	0	0	0	0	0	0	0	0
TraitDef_144	K18957	bcn_bin_125_1	0	0	0	0	0	0	0	0	0	0	0	0	0	0	0	0	0	0	0	0	0	0	0	0	0	0	0	0
TraitDef_145	K27000	bcn_bin_125_1	0	0	0	0	0	0	0	0	0	0	0	0	0	0	0	0	0	0	0	0	0	0	0	0	0	0	0	0
TraitDef_146	K09811	bcn_bin_125_1	0	0	0	0	0	0	0	0	0	0	0	0	0	0	0	0	0	0	0	0	0	0	0	0	0	0	0	0
TraitDef_147	K02274 K02275 K02276 K02277	bcn_bin_125_1	0	0	0	0	0	0	0	0	0	0	0	0	0	0	0	0	0	0	0	0	0	0	0	0	0	0	0	0
TraitDef_148	(K00963 (K00693+K00750,K16150,K16153,K13679,K20812)),(K00975 (K00703,K13679,K20812)) (K00700,K16149)	bcn_bin_125_1	0	0	0	0	0	0	0	0	0	0	0	0	0	0	0	0	0	0	0	0	0	0	0	0	0	0	0	0
TraitDef_149	(K00688,K16153) (K01196,((K00705,K22451) (K02438,K01200))) (K15779,K01835,K15778)	bcn_bin_125_1	0	0	0	0	0	0	0	0	0	0	0	0	0	0	0	0	0	0	0	0	0	0	0	0	0	0	0	0
TraitDef_150	K05973 K24257 K03821 K22881	bcn_bin_125_1	0	0	0	0	0	0	0	0	0	0	0	0	0	0	0	0	0	0	0	0	0	0	0	0	0	0	0	0
TraitDef_151	K24105 K25151 K25152 K25153	bcn_bin_125_1	0	0	0	0	0	0	0	0	0	0	0	0	0	0	0	0	0	0	0	0	0	0	0	0	0	0	0	0
TraitDef_152	K03407 K03408 K03409 K03410 K03411 K00575 K03412 K13924 K03413 K03414 K03415	bcn_bin_125_1	0	0	0	0	0	0	0	0	0	0	0	0	0	0	0	0	0	0	0	0	0	0	0	0	0	0	0	0
TraitDef_153	K03406 K05874 K05875 K05876 K05877 K03776 K06595	bcn_bin_125_1	0	0	0	0	0	0	0	0	0	0	0	0	0	0	0	0	0	0	0	0	0	0	0	0	0	0	0	0
TraitDef_154	K02411 K02412 K02413 K02418 K02419 K02420 K02421 K13820 K02400 K02401 K03516	bcn_bin_125_1	0	0	0	0	0	0	0	0	0	0	0	0	0	0	0	0	0	0	0	0	0	0	0	0	0	0	0	0
TraitDef_155	K02410 K02416 K02417	bcn_bin_125_1	0	0	0	0	0	0	0	0	0	0	0	0	0	0	0	0	0	0	0	0	0	0	0	0	0	0	0	0
TraitDef_156	K02409 K02394 K02386 K02393 K02415	bcn_bin_125_1	0	0	0	0	0	0	0	0	0	0	0	0	0	0	0	0	0	0	0	0	0	0	0	0	0	0	0	0
TraitDef_157	K02408 K02414 K02387 K02388 K02389 K02391 K02392 K02395 K02390 K02396 K02397 K02399	bcn_bin_125_1	0	0	0	0	0	0	0	0	0	0	0	0	0	0	0	0	0	0	0	0	0	0	0	0	0	0	0	0
TraitDef_158	K24343 K24344 K09860 K24346 K21217 K21218	bcn_bin_125_1	0	0	0	0	0	0	0	0	0	0	0	0	0	0	0	0	0	0	0	0	0	0	0	0	0	0	0	0
TraitDef_159	K18475 K02406 K02407 K02422 K02423	bcn_bin_125_1	0	0	0	0	0	0	0	0	0	0	0	0	0	0	0	0	0	0	0	0	0	0	0	0	0	0	0	0
TraitDef_160	K02403 K02402 K02405 K02556 K02557 K10564 K10565	bcn_bin_125_1	0	0	0	0	0	0	0	0	0	0	0	0	0	0	0	0	0	0	0	0	0	0	0	0	0	0	0	0
TraitDef_161	K10941 K10942 K10943 K02424 K02425 K13626 K02398 K06602 K06603 K06604 K02382 K02383 K02384 K02385 K06601 K02404 K04562	bcn_bin_125_1	0	0	0	0	0	0	0	0	0	0	0	0	0	0	0	0	0	0	0	0	0	0	0	0	0	0	0	0
TraitDef_162	K07324 K07325 K07822 K07327 K07328 K23986 K07329 K07330 K07331 K07332 K07333 K07991	bcn_bin_125_1	0	0	0	0	0	0	0	0	0	0	0	0	0	0	0	0	0	0	0	0	0	0	0	0	0	0	0	0
TraitDef_163	K02657 K02658 K02659 K02660 K02661 K06596 K02667 K02668 K02669 K02670	bcn_bin_125_1	0	0	0	0	0	0	0	0	0	0	0	0	0	0	0	0	0	0	0	0	0	0	0	0	0	0	0	0
TraitDef_164	K06596 K06597 K06598 K06599 K06600	bcn_bin_125_1	0	0	0	0	0	0	0	0	0	0	0	0	0	0	0	0	0	0	0	0	0	0	0	0	0	0	0	0
TraitDef_165	K11522 K11523 K11524 K11525 K11526	bcn_bin_125_1	0	0	0	0	0	0	0	0	0	0	0	0	0	0	0	0	0	0	0	0	0	0	0	0	0	0	0	0
TraitDef_166	K02650 K02652 K02653 K02654 K02656 K02666 K02665 K02664 K23985 K02663 K02662 K02676 K02671 K02672 K02673 K02674 K02675 K02655 K02651 K02278 K02279 K02280 K02281 K02282 K02283	bcn_bin_125_1	0	0	0	0	0	0	0	0	0	0	0	0	0	0	0	0	0	0	0	0	0	0	0	0	0	0	0	0
TraitDef_167	K07345 K07346 K07347 K07348 K07349 K07350 K07351 K07352 K07353 K07354 K07355 K07356 K27078	bcn_bin_125_1	0	0	0	0	0	0	0	0	0	0	0	0	0	0	0	0	0	0	0	0	0	0	0	0	0	0	0	0
TraitDef_001	K19290 K19291 K19294 K19295 K19296 K19293 -K19292	bcn_bin_126	0	0	0	0	0	0	0	0	0	0	0	0	0	0	0	0	0	0	0	0	0	0	0	0	0	0	0	0
TraitDef_002	K16081	bcn_bin_126	0	0	0	0	0	0	0	0	0	0	0	0	0	0	0	0	0	0	0	0	0	0	0	0	0	0	0	0
TraitDef_003	K03819 K13684 K13683 K03818 K03208 K03606 K16710 K16703 K25875 -K13620 -K16711	bcn_bin_126	0	0	0	0	0	0	0	0	0	0	0	0	0	0	0	0	0	0	0	0	0	0	0	0	0	0	0	0
TraitDef_004	K16695	bcn_bin_126	0	0	0	0	0	0	0	0	0	0	0	0	0	0	0	0	0	0	0	0	0	0	0	0	0	0	0	0
TraitDef_005	K25891 K25890 K25889 K25892 K25888 K25887 K00906	bcn_bin_126	0	0	0	0	0	0	0	0	0	0	0	0	0	0	0	0	0	0	0	0	0	0	0	0	0	0	0	0
TraitDef_006	K13664 K13665 K13658 K13660 K13656 K13659 K13663 K13657	bcn_bin_126	0	0	0	0	0	0	0	0	0	0	0	0	0	0	0	0	0	0	0	0	0	0	0	0	0	0	0	0
TraitDef_007	K12582 K02852 K02851	bcn_bin_126	0	0	0	0	0	0	0	0	0	0	0	0	0	0	0	0	0	0	0	0	0	0	0	0	0	0	0	0
TraitDef_008	K09774 K06861 K11719 K04744 K03643 K07091 K11720	bcn_bin_126	0	0	0	0	0	0	0	0	0	0	0	0	0	0	0	0	0	0	0	0	0	0	0	0	0	0	0	0
TraitDef_009	K21006 K21007 K21008 K21009 K21010 K21011 K21012	bcn_bin_126	0	0	0	0	0	0	0	0	0	0	0	0	0	0	0	0	0	0	0	0	0	0	0	0	0	0	0	0
TraitDef_010	K20997 K16011 K20987 K20998 K20999 K21000 K21001 K21002 K21003 K21004 K21005 K25205	bcn_bin_126	0	0	0	0	0	0	0	0	0	0	0	0	0	0	0	0	0	0	0	0	0	0	0	0	0	0	0	0
TraitDef_011	K22924 K22921 K22923 K22922	bcn_bin_126	0	0	0	0	0	0	0	0	0	0	0	0	0	0	0	0	0	0	0	0	0	0	0	0	0	0	0	0
TraitDef_012	K20921 K20922 K25886 K03606 K00640	bcn_bin_126	0	0	0	0	0	0	0	0	0	0	0	0	0	0	0	0	0	0	0	0	0	0	0	0	0	0	0	0
TraitDef_013	K11936 K21461 K11937 K11936 K11935 K11931	bcn_bin_126	0	0	0	0	0	0	0	0	0	0	0	0	0	0	0	0	0	0	0	0	0	0	0	0	0	0	0	0
TraitDef_014	K16566 K16557 K16558 K16556 K16568 K16555 K16564 K16562 K16560 K16563 K16552	bcn_bin_126	0	0	0	0	0	0	0	0	0	0	0	0	0	0	0	0	0	0	0	0	0	0	0	0	0	0	0	0
TraitDef_015	K25902 K25903 K25904 K25905 K25906 K25907 K25908 K25909 K25910 K25911 K25912 K21154 K25913	bcn_bin_126	0	0	0	0	0	0	0	0	0	0	0	0	0	0	0	0	0	0	0	0	0	0	0	0	0	0	0	0
TraitDef_016	K16701 K16710 K16703 K16700 K16702 K16707	bcn_bin_126	0	0	0	0	0	0	0	0	0	0	0	0	0	0	0	0	0	0	0	0	0	0	0	0	0	0	0	0
TraitDef_017	K16703 K16700 K25958 K25957 K16707	bcn_bin_126	0	0	0	0	0	0	0	0	0	0	0	0	0	0	0	0	0	0	0	0	0	0	0	0	0	0	0	0
TraitDef_018	K22447 K04077	bcn_bin_126	0.28576040232402206	0.26653773155739713	0.2956004973479456	0.4562783435347334	0	0.3645169404444363	0.7158298589557855	1.0085611584934011	8.529128792712358	11.743793364785406	8.703836882962113	8.166994412605469	0.6413589261519199	2.326343792628813	0.695229920559644	1.007726289418232	2.288461097089365	0.9196730700723916	2.8050303935302643	2.249398867971107	0.5704281040401578	1.3658036556440505	1.0391305729907974	0.8293125480399801	0.5421887064926728	2.3023605192701035	0.17225282567495886	0.799200191212256
TraitDef_019	K04078	bcn_bin_126	0	1.3809192949259432	0	0	0	0	0	0	24.393933191757547	51.562740842964175	24.96739047105064	23.48924005890917	0	2.5827163738572945	0.4802604149643763	0	7.1514841721891695	0	2.7037635155357056	8.740521315544875	0	4.71744246774834	1.5381960046448808	2.3436157201753205	0	5.112180091767088	0	0
TraitDef_020	K03687	bcn_bin_126	0	0	0	0	0	0	0	0	0	0	0	0	0	0	0	0	0	0	0	0	0	0	0	0	0	0	0	0
TraitDef_021	K03686	bcn_bin_126	0	0	0	0	0	0	0	0	0	0	0	0	0	0	0	0	0	0	0	0	0	0	0	0	0	0	0	0
TraitDef_022	K04043	bcn_bin_126	0	0	0	0	0	0	0	0	0	0	0	0	0	0	0	0	0	0	0	0	0	0	0	0	0	0	0	0
TraitDef_023	K03781	bcn_bin_126	0	0	0	0	0	0	0	0	0	0	0	0	0	0	0	0	0	0	0	0	0	0	0	0	0	0	0	0
TraitDef_024	K03782	bcn_bin_126	0	0	0	0	0	0	0	0	0	0	0	0	0	0	0	0	0	0	0	0	0	0	0	0	0	0	0	0
TraitDef_025	K03694,K03695,K03696,K03697,K04086,K03544,K03667	bcn_bin_126	3.751378903698029	0.8688228606781652	1.6529978019051774	1.4057507541911527	2.4788834112104694	2.4018916844968348	2.5901386606727272	1.889148909180128	11.957613407622246	21.54220278533408	9.716434857748853	6.831064259713177	9.88060879318094	18.929233384952735	9.45772746941266	7.161998042981975	13.312689041069934	6.220633466098171	9.537466364096082	7.203448412650142	7.596505589376944	14.749073435906531	6.715130339940827	11.510948420699805	0	0.21714357185903893	0.4406500375418434	0
TraitDef_026	K01338,K04076	bcn_bin_126	0	0.33798724001683933	0.37484072390974926	0.771454293342331	0.1990256192962513	0.4622312717990055	0	0.5481091610593509	0.14681663333340264	4.480189195621188	0.6859173206332594	1.0435036954994854	0.5809178418692049	0.4214222521445469	1.1754625541086134	0.23664124209769413	1.151554775610144	0	0.1654400752513107	0.45841895011598993	0	0.16494554083036153	0	0.5736122392037498	1.0312960011608885	0	0	0.8107504037659065
TraitDef_027	(K17755,((K00108,K11440,K00499) (K00130,K14085)))	bcn_bin_126	0	0	0	0	0	0	0	0	0	0	0	0	0	0	0	0	0	0	0	0	0	0	0	0	0	0	0	0
TraitDef_028	K21349,K22306	bcn_bin_126	0	0	0	0	0	0	0	0	0	0	0	0	0	0	0	0	0	0	0	0	0	0	0	0	0	0	0	0
TraitDef_029	(K21369 K22306),(K21349 K22908)	bcn_bin_126	0	0	0	0	0	0	0	0	0	0	0	0	0	0	0	0	0	0	0	0	0	0	0	0	0	0	0	0
TraitDef_030	(K05947 K07026),K18818	bcn_bin_126	0	0	0	0	0	0	0	0	0	0	0	0	0	0	0	0	0	0	0	0	0	0	0	0	0	0	0	0
TraitDef_031	(((K00931 K00147),K12657) K00286),K01750,(K00819 K00286)	bcn_bin_126	0	0	0	0	0	0	0	0	0	0	0	0	0	0	0	0	0	0	0	0	0	0	0	0	0	0	0	0
TraitDef_032	(K00975 K00703 (K00700,K16149) K01214 K06044 K01236),(K00697 K01087),K16055	bcn_bin_126	0	0	0	0	0	0	0	0	0	0	0	0	0	0	0	0	0	0	0	0	0	0	0	0	0	0	0	0
TraitDef_033	K02168	bcn_bin_126	0	0	0	0	0	0	0	0	0	0	0	0	0	0	0	0	0	0	0	0	0	0	0	0	0	0	0	0
TraitDef_034	K05020	bcn_bin_126	0	0	0	0	0	0	0	0	0	0	0	0	0	0	0	0	0	0	0	0	0	0	0	0	0	0	0	0
TraitDef_035	K02000+K02001+K02002	bcn_bin_126	0	0	0	0	0	0	0	0	0	0	0	0	0	0	0	0	0	0	0	0	0	0	0	0	0	0	0	0
TraitDef_036	K03762	bcn_bin_126	0	0	0	0	0	0	0	0	0	0	0	0	0	0	0	0	0	0	0	0	0	0	0	0	0	0	0	0
TraitDef_037	K03282,K03442	bcn_bin_126	0	0	0	0	0	0	0	0	0	0	0	0	0	0	0	0	0	0	0	0	0	0	0	0	0	0	0	0
TraitDef_038	((K00318 K00294),K13821)	bcn_bin_126	0	0	0	0	0	0	0	0	0.03866441724986478	0.3988278297245848	0.09852955986997096	0.17110719410202133	0.18358287599402495	0.16647343109577406	0.2786041081285056	0.07478386214358068	0	0	0.5228271991367387	0.080483621690100135	0	0.13031609026929114	0	0.22659268012744813	0	0	0	0
TraitDef_039	K00673 K01484 K00840 K06447 K05526	bcn_bin_126	0	0	0	0	0	0	0	0	0	0	0	0	0	0	0	0	0	0	0	0	0	0	0	0	0	0	0	0
TraitDef_040	K00928 K00133 K00836 K06718 K06720	bcn_bin_126	0	0	0	0	0	0	0	0	0	0	0	0	0	0	0	0	0	0	0	0	0	0	0	0	0	0	0	0
TraitDef_041	K01745 K01712 K01468 (K01479,K00603,K13990,(K05603 K01458))	bcn_bin_126	0	0	0	0	0	0	0	0	0	0	0	0	0	0	0	0	0	0	0	0	0	0	0	0	0	0	0	0
TraitDef_042	K05845 K05846 K05847	bcn_bin_126	0	0	0	0	0	0	0	0	0	0	0	0	0	0	0	0	0	0	0	0	0	0	0	0	0	0	0	0
TraitDef_043	K07637 K07660	bcn_bin_126	0	0	0	0	0	0	0	0	0	0	0	0	0	0	0	0	0	0	0	0	0	0	0	0	0	0	0	0
TraitDef_044	K07664 K07642	bcn_bin_126	0	0	0	0	0	0	0	0	0	0	0	0	0	0	0	0	0	0	0	0	0	0	0	0	0	0	0	0
TraitDef_045	K07640 K07662	bcn_bin_126	0	0	0	0	0	0	0	0	0	0	0	0	0	0	0	0	0	0	0	0	0	0	0	0	0	0	0	0
TraitDef_046	K06006	bcn_bin_126	0	0	0	0	0	0	0	0	0	0	0	0	0	0	0	0	0	0	0	0	0	0	0	0	0	0	0	0
TraitDef_047	K03969,K03970,K03973,K03971	bcn_bin_126	0	0	0	1.2877583340228014	0	0	0	1.8298741641592335	0.1633834907912574	3.1599734174190104	1.4572406889718277	0.6573130979653172	2.327287976609079	0.35173180188718023	1.7659381017172593	0.9480382212598673	1.691575715518839	0.432600216272703	1.6569756953185744	2.040588633979348	0.3449837560843201	0.275337109012549	0	4.468372384770066	0	0	0	0
TraitDef_048	(K03386,K24119,K24126) K03387	bcn_bin_126	0	0	0	0	0	0	0	0	0	0	0	0	0	0	0	0	0	0	0	0	0	0	0	0	0	0	0	0
TraitDef_049	K04564	bcn_bin_126	0	0	0	0	0	0	0	0	0	0	0	0	0	0	0	0	0	0	0	0	0	0	0	0	0	0	0	0
TraitDef_050	K11330 K11328	bcn_bin_126	0	0	0	0	0	0	0	0	0	0	0	0	0	0	0	0	0	0	0	0	0	0	0	0	0	0	0	0
TraitDef_051	K11330 K11328	bcn_bin_126	0	0	0	0	0	0	0	0	0	0	0	0	0	0	0	0	0	0	0	0	0	0	0	0	0	0	0	0
TraitDef_052	K07773 K07648	bcn_bin_126	0	0	0	0	0	0	0	0	0	0	0	0	0	0	0	0	0	0	0	0	0	0	0	0	0	0	0	0
TraitDef_053	K07773 K07648	bcn_bin_126	0	0	0	0	0	0	0	0	0	0	0	0	0	0	0	0	0	0	0	0	0	0	0	0	0	0	0	0
TraitDef_054	K07682 K07695	bcn_bin_126	0	0	0	0	0	0	0	0	0	0	0	0	0	0	0	0	0	0	0	0	0	0	0	0	0	0	0	0
TraitDef_055	K07682 K07695	bcn_bin_126	0	0	0	0	0	0	0	0	0	0	0	0	0	0	0	0	0	0	0	0	0	0	0	0	0	0	0	0
TraitDef_056	K15012 K15011	bcn_bin_126	0	0	0	0	0	0	0	0	0	0	0	0	0	0	0	0	0	0	0	0	0	0	0	0	0	0	0	0
TraitDef_057	K15012 K15011	bcn_bin_126	0	0	0	0	0	0	0	0	0	0	0	0	0	0	0	0	0	0	0	0	0	0	0	0	0	0	0	0
TraitDef_058	K07683	bcn_bin_126	0	0	0	0	0	0	0	0	0	0	0	0	0	0	0	0	0	0	0	0	0	0	0	0	0	0	0	0
TraitDef_059	K07671 K07655	bcn_bin_126	0	0	0	0	0	0	0	0	0	0	0	0	0	0	0	0	0	0	0	0	0	0	0	0	0	0	0	0
TraitDef_060	K07651 K07775	bcn_bin_126	0	0	0	0	0	0	0	0	0	0	0	0	0	0	0	0	0	0	0	0	0	0	0	0	0	0	0	0
TraitDef_061	K01476	bcn_bin_126	0	0	0	0	0	0	0	0	0	0	0	0	0	0	0	0	0	0	0	0	0	0	0	0	0	0	0	0
TraitDef_062	K03759	bcn_bin_126	0	0	0	0	0	0	0	0	0	0	0	0	0	0	0	0	0	0	0	0	0	0	0	0	0	0	0	0
TraitDef_063	K01584,K01585,K02626	bcn_bin_126	0	0	0	0	0	0	0	0	0	0	0	0	0	0	0	0	0	0	0	0	0	0	0	0	0	0	0	0
TraitDef_064	K01580,K20265	bcn_bin_126	0	0	0	0	0	0	0	0	0	0	0	0	0	0	0	0	0	0	0	0	0	0	0	0	0	0	0	0
TraitDef_065	K01425	bcn_bin_126	0	0	0	0	0	0	0	0	0	0	0	0	0	0	0	0	0	0	0	0	0	0	0	0	0	0	0	0
TraitDef_066	K01582	bcn_bin_126	0	0	0	0	0	0	0	0	0	0	0	0	0	0	0	0	0	0	0	0	0	0	0	0	0	0	0	0
TraitDef_067	K03757	bcn_bin_126	0	0	0	0	0	0	0	0	0	0	0	0	0	0	0	0	0	0	0	0	0	0	0	0	0	0	0	0
TraitDef_068	K03756	bcn_bin_126	0	0	0	0	0	0	0	0	0	0	0	0	0	0	0	0	0	0	0	0	0	0	0	0	0	0	0	0
TraitDef_069	K01581	bcn_bin_126	0	0	0	0	0	0	0	0	0	0	0	0	0	0	0	0	0	0	0	0	0	0	0	0	0	0	0	0
TraitDef_070	K01430,K01429,K01428,K14048	bcn_bin_126	0	0	0	0	0	0	0	0	0	0	0	0	0	0	0	0	0	0	0	0	0	0	0	0	0	0	0	0
TraitDef_071	K00574	bcn_bin_126	0	0	0	0	0	0	0	0	0	0	0	0	0	0	0	0	0	0	0	0	0	0	0	0	0	0	0	0
TraitDef_072	K19777,K19778	bcn_bin_126	0	0	0	0	0	0	0	0	0	0	0	0	0	0	0	0	0	0	0	0	0	0	0	0	0	0	0	0
TraitDef_073	K07773 K07648	bcn_bin_126	0	0	0	0	0	0	0	0	0	0	0	0	0	0	0	0	0	0	0	0	0	0	0	0	0	0	0	0
TraitDef_074	K07682 K07695	bcn_bin_126	0	0	0	0	0	0	0	0	0	0	0	0	0	0	0	0	0	0	0	0	0	0	0	0	0	0	0	0
TraitDef_075	K11330 K11328	bcn_bin_126	0	0	0	0	0	0	0	0	0	0	0	0	0	0	0	0	0	0	0	0	0	0	0	0	0	0	0	0
TraitDef_076	K15012 K15011	bcn_bin_126	0	0	0	0	0	0	0	0	0	0	0	0	0	0	0	0	0	0	0	0	0	0	0	0	0	0	0	0
TraitDef_077	K04761,K13639,K09825,K23775	bcn_bin_126	0	0	0	0	0	0	0	0	0	0	0	0	0	0	0	0	0	0	0	0	0	0	0	0	0	0	0	0
TraitDef_078	K03705	bcn_bin_126	0	0	0	0	0	0	0	0	0	0	0	0	0	0	0	0	0	0	0	0	0	0	0	0	0	0	0	0
TraitDef_079	K07778,K07693	bcn_bin_126	0	0	0	0	0	0	0	0	0	0	0	0	0	0	0	0	0	0	0	0	0	0	0	0	0	0	0	0
TraitDef_080	K03704	bcn_bin_126	4.378976306035719	0	11.324413419526932	4.661322420336056	4.810252995948833	0	10.9693364301957	0	17.221279370858106	103.69508900804266	56.08834031613392	10.511482444485518	81.76851534493929	83.23111627334943	100.16564418852872	57.33897386924707	101.45781944205528	34.54308634650434	93.2193092669773	34.61665368611844	18.88026404093924	78.74965448053305	34.529379936094934	73.81872218466873	0	5.341083677965614	0	0
TraitDef_081	K00962	bcn_bin_126	0	0	0.23071258329595756	0	0.24499853853110984	0	0	0	1.0241355398378815	3.26243453540132	2.14927321128126	1.2118326124611658	1.001145640822509	8.42995660046678	1.7363791186660378	0.990430174243032	5.783613643747338	0.6380387694811172	2.3420333177972483	3.57395778325723	0.6360173982329287	7.208143799357218	2.548947468242234	3.0598139244756695	0.4231716733601349	0	0	0
TraitDef_082	K05592	bcn_bin_126	0	0	0	0	0	0	0	0	0	0	0	0	0	0	0	0	0	0	0	0	0	0	0	0	0	0	0	0
TraitDef_083	K12573	bcn_bin_126	0	0	0	0	0	0	0	0	0	0	0	0	0	0	0	0	0	0	0	0	0	0	0	0	0	0	0	0
TraitDef_084	K10255	bcn_bin_126	0	0	0	0	0	0	0	0	0	0	0	0	0	0	0	0	0	0	0	0	0	0	0	0	0	0	0	0
TraitDef_085	K07217	bcn_bin_126	0	0	0	0	0	0	0	0	0	0	0	0	0	0	0	0	0	0	0	0	0	0	0	0	0	0	0	0
TraitDef_086	K01637 K01638	bcn_bin_126	0.4112530657784868	0.3835886930349842	0	0	0	0	0.25754725084123503	0	2.721545369754371	5.299503919971318	0.4246154842015415	1.564161723861912	1.1867321626756613	3.5871060748017976	1.7342737207046923	0.9131346976817372	4.286708348826841	1.0294282924267095	1.5959715195870483	1.6186150584342358	0.4691048958395252	2.2464011751182564	0.7477341689245948	1.410509461216628	0	0	0	0
TraitDef_087	K02491 K07697 K07698 K13532 K13533 K07699 K06375 K02490	bcn_bin_126	0	0	0	0	0	0	0	0	0	0	0	0	0	0	0	0	0	0	0	0	0	0	0	0	0	0	0	0
TraitDef_088	K06346 K06348 K06349 K06350 K06351 K06357 K06359 K06370 K06371 K06372 K06376 K06377 K06435 K06437 K06438 K06439 K06440 K07257 K08293 K08384 K09762 K12576 K12771 K12772 K12773 K12783 K16654 K16947 K25519	bcn_bin_126	0	0	0	0	0	0	0	0	0	0	0	0	0	0	0	0	0	0	0	0	0	0	0	0	0	0	0	0
TraitDef_089	K06418 K06419 K06420 K06421 K06422 K06423 K06424 K06425 K06426 K06427 K06428 K06429 K06430 K06431 K06432 K06433 K06434	bcn_bin_126	0	0	0	0	0	0	0	0	0	0	0	0	0	0	0	0	0	0	0	0	0	0	0	0	0	0	0	0
TraitDef_090	K06325 K06326 K06327 K06328 K06329 K06330 K06331 K06332 K06333 K06334 K06335 K06337 K06338 K06339 K06340 K06341 K06342 K06343 K06436	bcn_bin_126	0	0	0	0	0	0	0	0	0	0	0	0	0	0	0	0	0	0	0	0	0	0	0	0	0	0	0	0
TraitDef_091	K06345	bcn_bin_126	0	0	0	0	0	0	0	0	0	0	0	0	0	0	0	0	0	0	0	0	0	0	0	0	0	0	0	0
TraitDef_092	K06288 K06290 K06291 K06293 K06294 K06295 K06297 K06298 K06299 K06300 K06301 K06302 K06303 K06304 K06305 K06307 K06308 K06309 K06310 K06312 K06313	bcn_bin_126	0	0	0	0	0	0	0	0	0	0	0	0	0	0	0	0	0	0	0	0	0	0	0	0	0	0	0	0
TraitDef_093	K06319 K06320 K06321 K06322 K06323 K06373 K06374	bcn_bin_126	0	0	0	0	0	0	0	0	0	0	0	0	0	0	0	0	0	0	0	0	0	0	0	0	0	0	0	0
TraitDef_094	K04769 K06283	bcn_bin_126	0	0	0	0	0	0	0	0	0	0	0	0	0	0	0	0	0	0	0	0	0	0	0	0	0	0	0	0
TraitDef_095	K26994 K26995	bcn_bin_126	0	0	0	0	0	0	0	0	0	0	0	0	0	0	0	0	0	0	0	0	0	0	0	0	0	0	0	0
TraitDef_096	K06378 K06379 K06380 K06381 K06382 K06383 K06384 K06385 K06386 K06387 K06388 K06389	bcn_bin_126	0	0	0	0	0	0	0	0	0	0	0	0	0	0	0	0	0	0	0	0	0	0	0	0	0	0	0	0
TraitDef_097	K06390 K06391 K06392 K06393 K06394 K06395 K06396 K06397	bcn_bin_126	0	0	0	0	0	0	0	0	0	0	0	0	0	0	0	0	0	0	0	0	0	0	0	0	0	0	0	0
TraitDef_098	K06398 K06399 K06400 K06401 K06402	bcn_bin_126	0	0	0	0	0	0	0	0	0	0	0	0	0	0	0	0	0	0	0	0	0	0	0	0	0	0	0	0
TraitDef_099	K06403 K06404 K06405 K06406 K06407 K06408 K06409 K06410 K06412 K06413 K06414 K06415 K06416	bcn_bin_126	0	0	0	0	0	0	0	0	0	0	0	0	0	0	0	0	0	0	0	0	0	0	0	0	0	0	0	0
TraitDef_100	K06417	bcn_bin_126	0	0	0	0	0	0	0	0	0	0	0	0	0	0	0	0	0	0	0	0	0	0	0	0	0	0	0	0
TraitDef_101	K03124	bcn_bin_126	0	0	0	0	0	0	0	0	0	0	0	0	0	0	0	0	0	0	0	0	0	0	0	0	0	0	0	0
TraitDef_102	K03136	bcn_bin_126	0	0	0	0	0	0	0	0	0	0	0	0	0	0	0	0	0	0	0	0	0	0	0	0	0	0	0	0
TraitDef_103	K03057	bcn_bin_126	0	0	0	0	0	0	0	0	0	0	0	0	0	0	0	0	0	0	0	0	0	0	0	0	0	0	0	0
TraitDef_104	K02099 K02508 K02854 K02855 K03490 K03755 K04033 K05372 K06599 K07780 K10923 K11920 K12243 K13631 K13632 K05804 K18325 K14063 K18954 K18991 K19056 K20968 K21746 K21747 K21906 K21905 K23237 K25495 K19693 K21701 K27259 K13652 K13653 K07506 K10778 K13529 K13530 K13633 K17736 K21825 K21826	bcn_bin_126	0	0	0	0	0	0	0	0	0	0	0	0	0	0	0	0	0	0	0	0	0	0	0	0	0	0	0	0
TraitDef_105	K03892 K23988 K21885 K21886 K21903 K22043 K22298 K22042 K26993 K07721	bcn_bin_126	0	0	0	0	0	0	0	0	0	0	0	0	0	0	0	0	0	0	0	0	0	0	0	0	0	0	0	0
TraitDef_106	K10914 K01420 K13642 K15861 K21555 K21556 K21558 K21560 K21561 K21562 K21563 K21564 K21828 K21884 K22490 K16326	bcn_bin_126	0	0	0	0	0	0	0	0	0	0	0	0	0	0	0	0	0	0	0	0	0	0	0	0	0	0	0	0
TraitDef_107	K11534 K02444 K02530 K02436 K02081 K02430 K03436 K02468 K03477 K06283 K06608 K20271 K22103 K23774 K27243 K21601 K09012	bcn_bin_126	0	0	0	0	0	0	0	0	0	0	0	0	0	0	0	0	0	0	0	0	0	0	0	0	0	0	0	0
TraitDef_108	K03711 K22297 K09823 K02076 K09825 K09826	bcn_bin_126	0	0	0	0	0	0	0	0	0	0	0	0	0	0	0	0	0	0	0	0	0	0	0	0	0	0	0	0
TraitDef_109	K02103 K03482 K03486 K03489 K03492 K02043 K05836 K10711 K11922 K24966 K24967 K24968 K24969 K03710 K03603 K05799 K11474 K13637 K19775 K14348 K19776 K22104 K00375 K18907 K07978 K07979 K11476 K11475 K13654 K15735 K22293 K23015 K23466	bcn_bin_126	0	0	0	0	0	0	0	0	0	0	0	0	0	0	0	0	0	0	0	0	0	0	0	0	0	0	0	0
TraitDef_110	K13641 K02624 K05818 K10973 K19333 K20329 K20539 K21602 K21827	bcn_bin_126	0	0	0	0	0	0	0	0	0	0	0	0	0	0	0	0	0	0	0	0	0	0	0	0	0	0	0	0
TraitDef_111	K27069 K02529 K02525 K05499 K03435 K03484 K03485 K03487 K03604 K06145 K06146 K12113 K16136 K17640 K26609	bcn_bin_126	0	0	0	0	0	0	0	0	0	0	0	0	0	0	0	0	0	0	0	0	0	0	0	0	0	0	0	0
TraitDef_112	K03718 K03719 K06154 K15782 K05800 K26601	bcn_bin_126	0	0	0	0	0	0	0	0	0	0	0	0	0	0	0	0	0	0	0	0	0	0	0	0	0	0	0	0
TraitDef_113	K15852 K18304 K18099 K18098 K07782 K19666 K20540 K19731 K19732 K19733 K19734 K20252 K20253 K21697 K21963 K25873 K07781 K04333 K01994 K20330 K20334 K20918 K21685 K21901 K22650 K24912 K03556 K21748 K16247 K21907	bcn_bin_126	0	0	0	0	0	0	0	0	0	0	0	0	0	0	0	0	0	0	0	0	0	0	0	0	0	0	0	0
TraitDef_114	K03566 K02521 K02623 K03576 K03717 K04761 K05596 K05798 K05817 K07592 K09681 K10918 K10972 K11921 K13634 K13635 K13636 K13794 K13928 K14057 K14657 K25882 K16135 K17737 K16516 K17850 K18297 K18900 K18927 K19242 K19338 K19555 K19618 K19624 K19735 K21645 K21698 K21699 K21703 K21711 K21742 K21755 K21756 K21757 K21900 K21959 K22711 K23773 K24082 K26290 K27042 K21960	bcn_bin_126	0	0	0	0	0	0	0	0	0	0	0	0	0	0	0	0	0	0	0	0	0	0	0	0	0	0	0	0
TraitDef_115	K03712 K06075 K09682 K15973 K15974 K18131 K18906 K18909 K20338 K21454 K22296 K22489 K23775 K25883	bcn_bin_126	0	0	0	0	0	0	0	0	0	0	0	0	0	0	0	0	0	0	0	0	0	0	0	0	0	0	0	0
TraitDef_116	K03713 K08365 K19057 K19591 K11923 K13638 K13639 K13640 K19575 K19592 K21089 K21743 K21744 K21745 K21972 K22491 K23776 K21902	bcn_bin_126	0	0	0	0	0	0	0	0	0	0	0	0	0	0	0	0	0	0	0	0	0	0	0	0	0	0	0	0
TraitDef_117	K26252 K03709 K11924 K23238 K03481 K15835 K19337 K02171 K02546 K03524 K03557 K03720 K02688 K07724 K11925 K06211 K13655 K14056 K15773 K18830 K20480 K20342 K20373 K20374 K22299 K22300 K20391 K20375 K20380 K18831 K20388 K20377 K21557 K09720 K22109 K22301 K23356 K06930 K23348 K09714 K09685 K26599 K10941 K18219 K20919 K17473 K19505 K21405 K11908 K11917 K11914 K26990 K12146 K12266 K15836 K02584 K02647 K06714 K02019 K01926 K03706 K17071 K07725 K21829 K27097 K07726 K07727 K07728 K07729 K07730 K07731	bcn_bin_126	0	0	0	0	0	0	0	0	0	0	0	0	0	0	0	0	0	0	0	0	0	0	0	0	0	0	0	0
TraitDef_118	K26739 K10917 K26740 K26741 K26742 K26743 K23305 K10947	bcn_bin_126	0	0	0	0	0	0	0	0	0	0	0	0	0	0	0	0	0	0	0	0	0	0	0	0	0	0	0	0
TraitDef_119	K13643 K13771 K13772 K17472 K19587	bcn_bin_126	0	0	0	0	0	0	0	0	0	0	0	0	0	0	0	0	0	0	0	0	0	0	0	0	0	0	0	0
TraitDef_120	K18476 K19047 K02167 K03577 K18136 K05501 K09017 K10913 K19736 K13770 K16137 K16138 K18301 K18129 K18130 K18135 K18137 K18140 K18294 K18905 K18937 K18938 K18939 K18992 K19060 K19335 K20325 K21453 K21961 K21962 K22041 K22105 K22106 K22107 K22108 K22294 K23777 K24699 K27107 K22295 K23778	bcn_bin_126	0	0	0	0	0	0	0	0	0	0	0	0	0	0	0	0	0	0	0	0	0	0	0	0	0	0	0	0
TraitDef_121	K15546 K19449 K21686 K07110 K22206 K23779 K19417 K27043	bcn_bin_126	0	0	0	0	0	0	0	0	0	0	0	0	0	0	0	0	0	0	0	0	0	0	0	0	0	0	0	0
TraitDef_122	K03488 K26931 K26932 K03480 K03493 K03483 K02538 K03491 K18531 K22976 K22977 K22980	bcn_bin_126	0	0	0	0	0	0	0	0	0	0	0	0	0	0	0	0	0	0	0	0	0	0	0	0	0	0	0	0
TraitDef_123	K18955 K18956 K18957 K18958 K19339 K19343 K21559 K23239 K23240 K21600 K09684 K23253 K06284 K04769 K21696 K05527 K22894 K03497 K23371 K07736 K25884 K02443 K02531 K05785 K03402 K02565 K15545 K02562 K03705 K03707 K10810 K03708 K03721 K03765 K22486 K03567 K02616 K03974 K03973 K05311 K05346 K11531 K05519 K05880 K06140 K06285 K02825 K06314 K06315 K07733 K07734 K07735 K08277 K06204 K07738 K09683 K11926 K12296 K02250 K14414 K19667 K22302 K23306 K03925 K08088 K25885 K07471 K26991	bcn_bin_126	0	0	0	0	0	0	0	0	0	0	0	0	0	0	0	0	0	0	0	0	0	0	0	0	0	0	0	0
TraitDef_124	K03580 K02600 K03625 K02601 K03599 K03600 K17752 K17762 K17763 K07315 K19707 K05518 K04749 K04757 K03597 K03598 K03803	bcn_bin_126	0	0	0	0	0	0	0	0	0	0	0	0	0	0	0	0	0	0	0	0	0	0	0	0	0	0	0	0
TraitDef_125	K06204 K03624 K04760	bcn_bin_126	0	0	0	0	0	0	0	0	0	0	0	0	0	0	0	0	0	0	0	0	0	0	0	0	0	0	0	0
TraitDef_126	K03628 K19000	bcn_bin_126	0	0	0	0	0	0	0	0.09420626205707594	0.9084279187504288	2.7330731624696156	0.8359617345217849	0.6903367608198248	1.677400268397329	2.390254336382352	1.1515859709782823	0.585687074191793	1.6625572072871455	0.2672554220723189	1.0236604656174846	0.4727445423071146	0.106563491963546	0.510300266943931	1.06767811620483	0.29576881083943346	0	0	0	0.6270647654126932
TraitDef_127	K03040 K03043 K03046 K13797 K03048 K03060 K03041 K03042 K03044 K03045 K13798 K03047 K03049 K03051 K03052 K03053 K03054 K03055 K03056 K03058 K03059 K00960	bcn_bin_126	0	0	0	0	0	0	0	0	0	0	0	0	0	0	0	0	0	0	0	0	0	0	0	0	0	0	0	0
TraitDef_128	K03086 K03087 K03088 K23514 K24073 K03089 K03090 K03091 K27000 K03093 K26992 K03092 K02405 K24072	bcn_bin_126	0	0	0	0	0	0	0	0	0	0	0	0	0	0	0	0	0	0	0	0	0	0	0	0	0	0	0	0
TraitDef_129	K07722 K07723	bcn_bin_126	0	0	0	0	0	0	0	0	0	0	0	0	0	0	0	0	0	0	0	0	0	0	0	0	0	0	0	0
TraitDef_130	K03764 K13821 K18918	bcn_bin_126	0	0	0	0	0	0	0	0	0	0	0	0	0	0	0	0	0	0	0	0	0	0	0	0	0	0	0	0
TraitDef_131	K04047	bcn_bin_126	0	0	0	0	0	0	0	0	0	0	0	0	0	0	0	0	0	0	0	0	0	0	0	0	0	0	0	0
TraitDef_132	K00424+K00425+K00426	bcn_bin_126	0	0	0	0	0	0	0	0	0	0	0	0	0	0	0	0	0	0	0	0	0	0	0	0	0	0	0	0
TraitDef_133	K02346,K04479	bcn_bin_126	0	0	0	0	0	0	0	0	0	0	0	0	0	0	0	0	0	0	0	0	0	0	0	0	0	0	0	0
TraitDef_134	K03553	bcn_bin_126	0	0	0	0	0	0	0	0	0	0	0	0	0	0	0	0	0	0	0	0	0	0	0	0	0	0	0	0
TraitDef_135	K03581+K03582+K03583	bcn_bin_126	0	0	0	0	0	0	0	0	0	0	0	0	0	0	0	0	0	0	0	0	0	0	0	0	0	0	0	0
TraitDef_136	K03546+K03547	bcn_bin_126	0	0	0	0	0	0	0	0	0	0	0	0	0	0	0	0	0	0	0	0	0	0	0	0	0	0	0	0
TraitDef_137	K01141	bcn_bin_126	0	0	0	0	0	0	0	0	0	0	0	0	0	0	0	0	0	0	0	0	0	0	0	0	0	0	0	0
TraitDef_138	K02335	bcn_bin_126	0	0	0	0	0	0	0	0	0	0	0	0	0	0	0	0	0	0	0	0	0	0	0	0	0	0	0	0
TraitDef_139	K02334	bcn_bin_126	0	0	0	0	0	0	0	0	0	0	0	0	0	0	0	0	0	0	0	0	0	0	0	0	0	0	0	0
TraitDef_141	K09762	bcn_bin_126	0	0	0	0	0	0	0	0	0	0	0	0	0	0	0	0	0	0	0	0	0	0	0	0	0	0	0	0
TraitDef_142	K18955	bcn_bin_126	0	0	0	0	0	0	0	0	0	0	0	0	0	0	0	0	0	0	0	0	0	0	0	0	0	0	0	0
TraitDef_143	K18956	bcn_bin_126	0	0	0	0	0	0	0	0	0	0	0	0	0	0	0	0	0	0	0	0	0	0	0	0	0	0	0	0
TraitDef_144	K18957	bcn_bin_126	0	0	0	0	0	0	0	0	0	0	0	0	0	0	0	0	0	0	0	0	0	0	0	0	0	0	0	0
TraitDef_145	K27000	bcn_bin_126	0	0	0	0	0	0	0	0	0	0	0	0	0	0	0	0	0	0	0	0	0	0	0	0	0	0	0	0
TraitDef_146	K09811	bcn_bin_126	0	0	0	0	0	0	0	0	0	0	0	0	0	0	0	0	0	0	0	0	0	0	0	0	0	0	0	0
TraitDef_147	K02274 K02275 K02276 K02277	bcn_bin_126	0	0	0	0	0	0	0	0	0	0	0	0	0	0	0	0	0	0	0	0	0	0	0	0	0	0	0	0
TraitDef_148	(K00963 (K00693+K00750,K16150,K16153,K13679,K20812)),(K00975 (K00703,K13679,K20812)) (K00700,K16149)	bcn_bin_126	0.7342615465923592	0.3913536463352876	0.8680522027383667	0	0	0	0	0.40825397824905496	0.3037090937437832	0.46529952492606474	0	0.11898601756745485	0.23128886697159065	0.4537146520982291	0.6423201657253905	0	0.4084285935368333	0.1500381316897229	0.32178892643825574	0.5364797338768028	0.1794753548859722	0.36857442653368794	0.56210178824029855	0	0.7960881412470016	0	0	0.4693818127065774
TraitDef_149	(K00688,K16153) (K01196,((K00705,K22451) (K02438,K01200))) (K15779,K01835,K15778)	bcn_bin_126	0	0	0	0	0	0	0	0	0	0	0	0	0	0	0	0	0	0	0	0	0	0	0	0	0	0	0	0
TraitDef_150	K05973 K24257 K03821 K22881	bcn_bin_126	0	0	0	0	0	0	0	0	0	0	0	0	0	0	0	0	0	0	0	0	0	0	0	0	0	0	0	0
TraitDef_151	K24105 K25151 K25152 K25153	bcn_bin_126	0	0	0	0	0	0	0	0	0	0	0	0	0	0	0	0	0	0	0	0	0	0	0	0	0	0	0	0
TraitDef_152	K03407 K03408 K03409 K03410 K03411 K00575 K03412 K13924 K03413 K03414 K03415	bcn_bin_126	0	0	0	0	0	0	0	0	0	0	0	0	0	0	0	0	0	0	0	0	0	0	0	0	0	0	0	0
TraitDef_153	K03406 K05874 K05875 K05876 K05877 K03776 K06595	bcn_bin_126	0	0	0	0	0	0	0	0	0	0	0	0	0	0	0	0	0	0	0	0	0	0	0	0	0	0	0	0
TraitDef_154	K02411 K02412 K02413 K02418 K02419 K02420 K02421 K13820 K02400 K02401 K03516	bcn_bin_126	0	0	0	0	0	0	0	0	0	0	0	0	0	0	0	0	0	0	0	0	0	0	0	0	0	0	0	0
TraitDef_155	K02410 K02416 K02417	bcn_bin_126	0	0	0	0	0	0	0	0	0	0	0	0	0	0	0	0	0	0	0	0	0	0	0	0	0	0	0	0
TraitDef_156	K02409 K02394 K02386 K02393 K02415	bcn_bin_126	0	0	0	0	0	0	0	0	0	0	0	0	0	0	0	0	0	0	0	0	0	0	0	0	0	0	0	0
TraitDef_157	K02408 K02414 K02387 K02388 K02389 K02391 K02392 K02395 K02390 K02396 K02397 K02399	bcn_bin_126	0	0	0	0	0	0	0	0	0	0	0	0	0	0	0	0	0	0	0	0	0	0	0	0	0	0	0	0
TraitDef_158	K24343 K24344 K09860 K24346 K21217 K21218	bcn_bin_126	0	0	0	0	0	0	0	0	0	0	0	0	0	0	0	0	0	0	0	0	0	0	0	0	0	0	0	0
TraitDef_159	K18475 K02406 K02407 K02422 K02423	bcn_bin_126	0	0	0	0	0	0	0	0	0	0	0	0	0	0	0	0	0	0	0	0	0	0	0	0	0	0	0	0
TraitDef_160	K02403 K02402 K02405 K02556 K02557 K10564 K10565	bcn_bin_126	0	0	0	0	0	0	0	0	0	0	0	0	0	0	0	0	0	0	0	0	0	0	0	0	0	0	0	0
TraitDef_161	K10941 K10942 K10943 K02424 K02425 K13626 K02398 K06602 K06603 K06604 K02382 K02383 K02384 K02385 K06601 K02404 K04562	bcn_bin_126	0	0	0	0	0	0	0	0	0	0	0	0	0	0	0	0	0	0	0	0	0	0	0	0	0	0	0	0
TraitDef_162	K07324 K07325 K07822 K07327 K07328 K23986 K07329 K07330 K07331 K07332 K07333 K07991	bcn_bin_126	0	0	0	0	0	0	0	0	0	0	0	0	0	0	0	0	0	0	0	0	0	0	0	0	0	0	0	0
TraitDef_163	K02657 K02658 K02659 K02660 K02661 K06596 K02667 K02668 K02669 K02670	bcn_bin_126	0	0	0	0	0	0	0	0	0	0	0	0	0	0	0	0	0	0	0	0	0	0	0	0	0	0	0	0
TraitDef_164	K06596 K06597 K06598 K06599 K06600	bcn_bin_126	0	0	0	0	0	0	0	0	0	0	0	0	0	0	0	0	0	0	0	0	0	0	0	0	0	0	0	0
TraitDef_165	K11522 K11523 K11524 K11525 K11526	bcn_bin_126	0	0	0	0	0	0	0	0	0	0	0	0	0	0	0	0	0	0	0	0	0	0	0	0	0	0	0	0
TraitDef_166	K02650 K02652 K02653 K02654 K02656 K02666 K02665 K02664 K23985 K02663 K02662 K02676 K02671 K02672 K02673 K02674 K02675 K02655 K02651 K02278 K02279 K02280 K02281 K02282 K02283	bcn_bin_126	0	0	0	0	0	0	0	0	0	0	0	0	0	0	0	0	0	0	0	0	0	0	0	0	0	0	0	0
TraitDef_167	K07345 K07346 K07347 K07348 K07349 K07350 K07351 K07352 K07353 K07354 K07355 K07356 K27078	bcn_bin_126	0	0	0	0	0	0	0	0	0	0	0	0	0	0	0	0	0	0	0	0	0	0	0	0	0	0	0	0
TraitDef_001	K19290 K19291 K19294 K19295 K19296 K19293 -K19292	bcn_bin_130_1	0	0	0	0	0	0	0	0	0	0	0	0	0	0	0	0	0	0	0	0	0	0	0	0	0	0	0	0
TraitDef_002	K16081	bcn_bin_130_1	0	0	0	0	0	0	0	0	0	0	0	0	0	0	0	0	0	0	0	0	0	0	0	0	0	0	0	0
TraitDef_003	K03819 K13684 K13683 K03818 K03208 K03606 K16710 K16703 K25875 -K13620 -K16711	bcn_bin_130_1	0	0	0	0	0	0	0	0	0	0	0	0	0	0	0	0	0	0	0	0	0	0	0	0	0	0	0	0
TraitDef_004	K16695	bcn_bin_130_1	0	0	0	0	0	0	0	0	0	0	0	0	0	0	0	0	0	0	0	0	0	0	0	0	0	0	0	0
TraitDef_005	K25891 K25890 K25889 K25892 K25888 K25887 K00906	bcn_bin_130_1	0	0	0	0	0	0	0	0	0	0	0	0	0	0	0	0	0	0	0	0	0	0	0	0	0	0	0	0
TraitDef_006	K13664 K13665 K13658 K13660 K13656 K13659 K13663 K13657	bcn_bin_130_1	0	0	0	0	0	0	0	0	0	0	0	0	0	0	0	0	0	0	0	0	0	0	0	0	0	0	0	0
TraitDef_007	K12582 K02852 K02851	bcn_bin_130_1	0	0	0	0	0	0	0	0	0	0	0	0	0	0	0	0	0	0	0	0	0	0	0	0	0	0	0	0
TraitDef_008	K09774 K06861 K11719 K04744 K03643 K07091 K11720	bcn_bin_130_1	0	0	0	0	0	0	0	0	0	0	0	0	0	0	0	0	0	0	0	0	0	0	0	0	0	0	0	0
TraitDef_009	K21006 K21007 K21008 K21009 K21010 K21011 K21012	bcn_bin_130_1	0	0	0	0	0	0	0	0	0	0	0	0	0	0	0	0	0	0	0	0	0	0	0	0	0	0	0	0
TraitDef_010	K20997 K16011 K20987 K20998 K20999 K21000 K21001 K21002 K21003 K21004 K21005 K25205	bcn_bin_130_1	0	0	0	0	0	0	0	0	0	0	0	0	0	0	0	0	0	0	0	0	0	0	0	0	0	0	0	0
TraitDef_011	K22924 K22921 K22923 K22922	bcn_bin_130_1	0	0	0	0	0	0	0	0	0	0	0	0	0	0	0	0	0	0	0	0	0	0	0	0	0	0	0	0
TraitDef_012	K20921 K20922 K25886 K03606 K00640	bcn_bin_130_1	0	0	0	0	0	0	0	0	0	0	0	0	0	0	0	0	0	0	0	0	0	0	0	0	0	0	0	0
TraitDef_013	K11936 K21461 K11937 K11936 K11935 K11931	bcn_bin_130_1	0	0	0	0	0	0	0	0	0	0	0	0	0	0	0	0	0	0	0	0	0	0	0	0	0	0	0	0
TraitDef_014	K16566 K16557 K16558 K16556 K16568 K16555 K16564 K16562 K16560 K16563 K16552	bcn_bin_130_1	0	0	0	0	0	0	0	0	0	0	0	0	0	0	0	0	0	0	0	0	0	0	0	0	0	0	0	0
TraitDef_015	K25902 K25903 K25904 K25905 K25906 K25907 K25908 K25909 K25910 K25911 K25912 K21154 K25913	bcn_bin_130_1	0	0	0	0	0	0	0	0	0	0	0	0	0	0	0	0	0	0	0	0	0	0	0	0	0	0	0	0
TraitDef_016	K16701 K16710 K16703 K16700 K16702 K16707	bcn_bin_130_1	0	0	0	0	0	0	0	0	0	0	0	0	0	0	0	0	0	0	0	0	0	0	0	0	0	0	0	0
TraitDef_017	K16703 K16700 K25958 K25957 K16707	bcn_bin_130_1	0	0	0	0	0	0	0	0	0	0	0	0	0	0	0	0	0	0	0	0	0	0	0	0	0	0	0	0
TraitDef_018	K22447 K04077	bcn_bin_130_1	0	0	0	0	0	0	0	0	0	0	0	0	0	0	0	0	0	0	0	0	0	0	0	0	0	0	0	0
TraitDef_019	K04078	bcn_bin_130_1	0	0	0	0	0	0	0	0	0	0	0	0	0	0	0	0	0	0	0	0	0	0	0	0	0	0	0	0
TraitDef_020	K03687	bcn_bin_130_1	0	0	0	0	0	0	0	0	0	0	0	0	0	0	0	0	0	0	0	0	0	0	0	0	0	0	0	0
TraitDef_021	K03686	bcn_bin_130_1	0	0	0	0	0	0	0	0	0.8657640646052197	0.837230070388336	0.2757811907700734	0.26123113326353586	0	0	0	0	0	0	0	0.2252711679264143	0	0	0	0	0	0	0	0
TraitDef_022	K04043	bcn_bin_130_1	9.497168869521197	8.39208188877824	7.238885491324611	10.3755641333686	8.236204888561907	10.52059182453138	3.4433487749127183	9.198893138743673	32.6060387386006	19.06246343543346	18.149239972640164	24.524647581657415	2.724523357396856	2.615934590884398	3.6482804834512512	4.178277776870926	5.464368088920985	5.7197816376635195	4.678336790346147	3.934639820502516	5.13149471268831	4.323058209994459	3.635286377536937	1.3187548264652125	12.80332431023212	12.6571661436034	25.008230176449334	6.151014719246483
TraitDef_023	K03781	bcn_bin_130_1	0	0	0	0	0	0	0	0	0	0	0	0	0	0	0	0	0	0	0	0	0	0	0	0	0	0	0	0
TraitDef_024	K03782	bcn_bin_130_1	0	0	0	0	0	0	0	0	0	0	0	0	0	0	0	0	0	0	0	0	0	0	0	0	0	0	0	0
TraitDef_025	K03694,K03695,K03696,K03697,K04086,K03544,K03667	bcn_bin_130_1	1.786823665106529	9.444218166447545	4.31282258199608	6.974124157629231	13.085362556029391	12.91591059475152	8.205988268182798	3.603660231332744	16.40971198314951	17.009777726357147	18.243823907417955	9.06135067616556	13.74972436755249	13.853651047510391	16.61590631083647	14.158218314562273	17.110780339387876	13.205080164921933	16.587744556519343	11.051233847240646	16.305439138146255	7.591286729709972	12.99510417717227	7.542671283322871	9.040633144276292	12.339745049092969	11.488801491761242	8.661982762073679
TraitDef_026	K01338,K04076	bcn_bin_130_1	0	0	0	0	0	0	0	0	0	0	0	0	0	0	0	0	0	0	0	0	0	0	0	0	0	0	0	0
TraitDef_027	(K17755,((K00108,K11440,K00499) (K00130,K14085)))	bcn_bin_130_1	0	0	0	0	0	0	0	0	0	0	0	0	0	0	0	0	0	0	0	0	0	0	0	0	0	0	0	0
TraitDef_028	K21349,K22306	bcn_bin_130_1	0	0	0	0	0	0	0	0	0	0	0	0	0	0	0	0	0	0	0	0	0	0	0	0	0	0	0	0
TraitDef_029	(K21369 K22306),(K21349 K22908)	bcn_bin_130_1	0	0	0	0	0	0	0	0	0	0	0	0	0	0	0	0	0	0	0	0	0	0	0	0	0	0	0	0
TraitDef_030	(K05947 K07026),K18818	bcn_bin_130_1	0	0	0	0	0	0	0	0	0	0	0	0	0	0	0	0	0	0	0	0	0	0	0	0	0	0	0	0
TraitDef_031	(((K00931 K00147),K12657) K00286),K01750,(K00819 K00286)	bcn_bin_130_1	0	0	0	0	0.4095059504944449	0	0	0.09398034775957692	0.05034719080737787	0.032458559883160903	0.03207527038932507	0.07089366086568379	0.05976349020668797	0	0.15116110183231268	0	0.09477544340273417	0	0	0.13100301731931766	0	0.04242304377471528	0	0.09835317770519927	0	0	0.22471351838651707	0
TraitDef_032	(K00975 K00703 (K00700,K16149) K01214 K06044 K01236),(K00697 K01087),K16055	bcn_bin_130_1	0	0	0	0	0	0	0	0	0	0	0	0	0	0	0	0	0	0	0	0	0	0	0	0	0	0	0	0
TraitDef_033	K02168	bcn_bin_130_1	0	0	0	0	0	0	0	0	0	0	0	0	0	0	0	0	0	0	0	0	0	0	0	0	0	0	0	0
TraitDef_034	K05020	bcn_bin_130_1	0	0	0	0	0	0	0	0	0	0	0	0	0	0	0	0	0	0	0	0	0	0	0	0	0	0	0	0
TraitDef_035	K02000+K02001+K02002	bcn_bin_130_1	0	0	0	0	0	0	0	0	0	0	0	0	0	0	0	0	0	0	0	0	0	0	0	0	0	0	0	0
TraitDef_036	K03762	bcn_bin_130_1	0	0	0	0	0	0	0	0	0	0	0	0	0	0	0	0	0	0	0	0	0	0	0	0	0	0	0	0
TraitDef_037	K03282,K03442	bcn_bin_130_1	0	0	0	0	0	0	0	0	0	0	0	0	0	0	0	0	0	0	0	0	0	0	0	0	0	0	0	0
TraitDef_038	((K00318 K00294),K13821)	bcn_bin_130_1	0	0	0	0	0	0	0	0	0	0	0	0	0	0	0	0	0	0	0	0	0	0	0	0	0	0	0	0
TraitDef_039	K00673 K01484 K00840 K06447 K05526	bcn_bin_130_1	0	0	0	0	0	0	0	0	0	0	0	0	0	0	0	0	0	0	0	0	0	0	0	0	0	0	0	0
TraitDef_040	K00928 K00133 K00836 K06718 K06720	bcn_bin_130_1	0	0	0	0	0	0	0	0	0	0	0	0	0	0	0	0	0	0	0	0	0	0	0	0	0	0	0	0
TraitDef_041	K01745 K01712 K01468 (K01479,K00603,K13990,(K05603 K01458))	bcn_bin_130_1	0	0	0	0	0	0	0	0	0	0	0	0	0	0	0	0	0	0	0	0	0	0	0	0	0	0	0	0
TraitDef_042	K05845 K05846 K05847	bcn_bin_130_1	0	0	0	0	0	0	0	0	0	0	0	0	0	0	0	0	0	0	0	0	0	0	0	0	0	0	0	0
TraitDef_043	K07637 K07660	bcn_bin_130_1	0	0	0	0	0	0	0	0	0	0	0	0	0	0	0	0	0	0	0	0	0	0	0	0	0	0	0	0
TraitDef_044	K07664 K07642	bcn_bin_130_1	0	0	0	0	0	0	0	0	0	0	0	0	0	0	0	0	0	0	0	0	0	0	0	0	0	0	0	0
TraitDef_045	K07640 K07662	bcn_bin_130_1	0	0	0	0	0	0	0	0	0	0	0	0	0	0	0	0	0	0	0	0	0	0	0	0	0	0	0	0
TraitDef_046	K06006	bcn_bin_130_1	0	0	0	0	0	0	0	0	0	0	0	0	0	0	0	0	0	0	0	0	0	0	0	0	0	0	0	0
TraitDef_047	K03969,K03970,K03973,K03971	bcn_bin_130_1	0	0	0	0	0	0	0	0	0	0	0	0	0	0	0	0	0	0	0	0	0	0	0	0	0	0	0	0
TraitDef_048	(K03386,K24119,K24126) K03387	bcn_bin_130_1	0	0	0	0	0	0	0	0	0	0	0	0	0	0	0	0	0	0	0	0	0	0	0	0	0	0	0	0
TraitDef_049	K04564	bcn_bin_130_1	1.5240554790614511	2.1323018524591775	2.364803978783565	7.300453496555734	1.674156679962584	1.9440903490369936	5.726638871646285	4.994779070633987	2.058311624183978	0.26539646022113916	1.0490500197920438	0.082808561851513	1.4659632597758172	2.658678620147215	1.235964303217145	0	2.324785876408244	0	2.4353752253906173	1.2853707816977755	0	0.6937415393747558	0	2.0104546619151034	7.229182753235638	1.7541794432534124	7.349453895464912	4.262401019798699
TraitDef_050	K11330 K11328	bcn_bin_130_1	0	0	0	0	0	0	0	0	0	0	0	0	0	0	0	0	0	0	0	0	0	0	0	0	0	0	0	0
TraitDef_051	K11330 K11328	bcn_bin_130_1	0	0	0	0	0	0	0	0	0	0	0	0	0	0	0	0	0	0	0	0	0	0	0	0	0	0	0	0
TraitDef_052	K07773 K07648	bcn_bin_130_1	0	0	0	0	0	0	0	0	0	0	0	0	0	0	0	0	0	0	0	0	0	0	0	0	0	0	0	0
TraitDef_053	K07773 K07648	bcn_bin_130_1	0	0	0	0	0	0	0	0	0	0	0	0	0	0	0	0	0	0	0	0	0	0	0	0	0	0	0	0
TraitDef_054	K07682 K07695	bcn_bin_130_1	0	0	0	0	0	0	0	0	0	0	0	0	0	0	0	0	0	0	0	0	0	0	0	0	0	0	0	0
TraitDef_055	K07682 K07695	bcn_bin_130_1	0	0	0	0	0	0	0	0	0	0	0	0	0	0	0	0	0	0	0	0	0	0	0	0	0	0	0	0
TraitDef_056	K15012 K15011	bcn_bin_130_1	0	0	0	0	0	0	0	0	0	0	0	0	0	0	0	0	0	0	0	0	0	0	0	0	0	0	0	0
TraitDef_057	K15012 K15011	bcn_bin_130_1	0	0	0	0	0	0	0	0	0	0	0	0	0	0	0	0	0	0	0	0	0	0	0	0	0	0	0	0
TraitDef_058	K07683	bcn_bin_130_1	0	0	0	0	0	0	0	0	0	0	0	0	0	0	0	0	0	0	0	0	0	0	0	0	0	0	0	0
TraitDef_059	K07671 K07655	bcn_bin_130_1	0	0	0	0	0	0	0	0	0	0	0	0	0	0	0	0	0	0	0	0	0	0	0	0	0	0	0	0
TraitDef_060	K07651 K07775	bcn_bin_130_1	0	0	0	0	0	0	0	0	0	0	0	0	0	0	0	0	0	0	0	0	0	0	0	0	0	0	0	0
TraitDef_061	K01476	bcn_bin_130_1	0	0	0	0	0	0	0	0	0	0	0	0	0	0	0	0	0	0	0	0	0	0	0	0	0	0	0	0
TraitDef_062	K03759	bcn_bin_130_1	0	0	0	0	0	0	0	0	0	0	0	0	0	0	0	0	0	0	0	0	0	0	0	0	0	0	0	0
TraitDef_063	K01584,K01585,K02626	bcn_bin_130_1	0	0	0	0	0	0	0	0	0	0	0	0	0	0	0	0	0	0	0	0	0	0	0	0	0	0	0	0
TraitDef_064	K01580,K20265	bcn_bin_130_1	0	0	0	0	0	0	0	0	0	0	0	0	0	0	0	0	0	0	0	0	0	0	0	0	0	0	0	0
TraitDef_065	K01425	bcn_bin_130_1	0	0	0	0	0	0	0	0	0	0	0	0	0	0	0	0	0	0	0	0	0	0	0	0	0	0	0	0
TraitDef_066	K01582	bcn_bin_130_1	0	0	0	0	0	0	0	0	0	0	0	0	0	0	0	0	0	0	0	0	0	0	0	0	0	0	0	0
TraitDef_067	K03757	bcn_bin_130_1	0	0	0	0	0	0	0	0	0	0	0	0	0	0	0	0	0	0	0	0	0	0	0	0	0	0	0	0
TraitDef_068	K03756	bcn_bin_130_1	0	0	0	0	0	0	0	0	0	0	0	0	0	0	0	0	0	0	0	0	0	0	0	0	0	0	0	0
TraitDef_069	K01581	bcn_bin_130_1	0	0	0	0	0	0	0	0	0	0	0	0	0	0	0	0	0	0	0	0	0	0	0	0	0	0	0	0
TraitDef_070	K01430,K01429,K01428,K14048	bcn_bin_130_1	0	0	0	0	0	0	0	0	0	0	0	0	0	0	0	0	0	0	0	0	0	0	0	0	0	0	0	0
TraitDef_071	K00574	bcn_bin_130_1	0	0	0	0	0	0	0	0	0	0	0	0	0	0	0	0	0	0	0	0	0	0	0	0	0	0	0	0
TraitDef_072	K19777,K19778	bcn_bin_130_1	0	0	0	0	0	0	0	0	0	0	0	0	0	0	0	0	0	0	0	0	0	0	0	0	0	0	0	0
TraitDef_073	K07773 K07648	bcn_bin_130_1	0	0	0	0	0	0	0	0	0	0	0	0	0	0	0	0	0	0	0	0	0	0	0	0	0	0	0	0
TraitDef_074	K07682 K07695	bcn_bin_130_1	0	0	0	0	0	0	0	0	0	0	0	0	0	0	0	0	0	0	0	0	0	0	0	0	0	0	0	0
TraitDef_075	K11330 K11328	bcn_bin_130_1	0	0	0	0	0	0	0	0	0	0	0	0	0	0	0	0	0	0	0	0	0	0	0	0	0	0	0	0
TraitDef_076	K15012 K15011	bcn_bin_130_1	0	0	0	0	0	0	0	0	0	0	0	0	0	0	0	0	0	0	0	0	0	0	0	0	0	0	0	0
TraitDef_077	K04761,K13639,K09825,K23775	bcn_bin_130_1	0	0	0	0	0	0	0	0	0	0	0	0	0	0	0	0	0	0	0	0	0	0	0	0	0	0	0	0
TraitDef_078	K03705	bcn_bin_130_1	0	0	0	0	0	0	0	0	0	0	0	0	0	0	0	0	0	0	0	0	0	0	0	0	0	0	0	0
TraitDef_079	K07778,K07693	bcn_bin_130_1	0	2.9591127748413073	0	0	1.3068672042565068	0	0	0	0.5355810858846066	0.1381144844007969	0	0.08618850315157475	0	0.23059967623725847	0.2572823651594873	0	0.504098978302808	0	0	0	0	0.18051438014343135	0	0	0	0.9128893021012656	0	0
TraitDef_080	K03704	bcn_bin_130_1	0	0	0	0	0	0	5.812111093611155	0	2.506839231841979	8.888800846809495	3.9926530604025543	0	4.4635299252875615	4.04754058589576	3.0105876758960903	1.2121682729541583	0	0	1.0593103325792876	0.6522777101152891	1.3232959002040336	10.56143836063061	2.410605678921082	1.2242768687483017	0	2.670541838982807	5.594360427891202	0
TraitDef_081	K00962	bcn_bin_130_1	0	0	0	0	0	0	0	0	0	0	0	0	0	0	0	0	0	0	0	0	0	0	0	0	0	0	0	0
TraitDef_082	K05592	bcn_bin_130_1	0	0	0	0	0	0	0	0	0	0	0	0	0	0	0	0	0	0	0	0	0	0	0	0	0	0	0	0
TraitDef_083	K12573	bcn_bin_130_1	0	0	0	0	0	0	0	0	0	0	0	0	0	0	0	0	0	0	0	0	0	0	0	0	0	0	0	0
TraitDef_084	K10255	bcn_bin_130_1	0	0	0	0	0	0	0	0	0	0	0	0	0	0	0	0	0	0	0	0	0	0	0	0	0	0	0	0
TraitDef_085	K07217	bcn_bin_130_1	0	0	0	0	0	0	0	0	0	0	0	0	0	0	0	0	0	0	0	0	0	0	0	0	0	0	0	0
TraitDef_086	K01637 K01638	bcn_bin_130_1	0	0	0	0	0	0	0	0	0	0	0	0	0	0	0	0	0	0	0	0	0	0	0	0	0	0	0	0
TraitDef_087	K02491 K07697 K07698 K13532 K13533 K07699 K06375 K02490	bcn_bin_130_1	0	0	0	0	0	0	0	0	0	0	0	0	0	0	0	0	0	0	0	0	0	0	0	0	0	0	0	0
TraitDef_088	K06346 K06348 K06349 K06350 K06351 K06357 K06359 K06370 K06371 K06372 K06376 K06377 K06435 K06437 K06438 K06439 K06440 K07257 K08293 K08384 K09762 K12576 K12771 K12772 K12773 K12783 K16654 K16947 K25519	bcn_bin_130_1	0	0	0	0	0	0	0	0	0	0	0	0	0	0	0	0	0	0	0	0	0	0	0	0	0	0	0	0
TraitDef_089	K06418 K06419 K06420 K06421 K06422 K06423 K06424 K06425 K06426 K06427 K06428 K06429 K06430 K06431 K06432 K06433 K06434	bcn_bin_130_1	0	0	0	0	0	0	0	0	0	0	0	0	0	0	0	0	0	0	0	0	0	0	0	0	0	0	0	0
TraitDef_090	K06325 K06326 K06327 K06328 K06329 K06330 K06331 K06332 K06333 K06334 K06335 K06337 K06338 K06339 K06340 K06341 K06342 K06343 K06436	bcn_bin_130_1	0	0	0	0	0	0	0	0	0	0	0	0	0	0	0	0	0	0	0	0	0	0	0	0	0	0	0	0
TraitDef_091	K06345	bcn_bin_130_1	0	0	0	0	0	0	0	0	0	0	0	0	0	0	0	0	0	0	0	0	0	0	0	0	0	0	0	0
TraitDef_092	K06288 K06290 K06291 K06293 K06294 K06295 K06297 K06298 K06299 K06300 K06301 K06302 K06303 K06304 K06305 K06307 K06308 K06309 K06310 K06312 K06313	bcn_bin_130_1	0	0	0	0	0	0	0	0	0	0	0	0	0	0	0	0	0	0	0	0	0	0	0	0	0	0	0	0
TraitDef_093	K06319 K06320 K06321 K06322 K06323 K06373 K06374	bcn_bin_130_1	0	0	0	0	0	0	0	0	0	0	0	0	0	0	0	0	0	0	0	0	0	0	0	0	0	0	0	0
TraitDef_094	K04769 K06283	bcn_bin_130_1	0	0	0	0	0	0	0	0	0	0	0	0	0	0	0	0	0	0	0	0	0	0	0	0	0	0	0	0
TraitDef_095	K26994 K26995	bcn_bin_130_1	0	0	0	0	0	0	0	0	0	0	0	0	0	0	0	0	0	0	0	0	0	0	0	0	0	0	0	0
TraitDef_096	K06378 K06379 K06380 K06381 K06382 K06383 K06384 K06385 K06386 K06387 K06388 K06389	bcn_bin_130_1	0	0	0	0	0	0	0	0	0	0	0	0	0	0	0	0	0	0	0	0	0	0	0	0	0	0	0	0
TraitDef_097	K06390 K06391 K06392 K06393 K06394 K06395 K06396 K06397	bcn_bin_130_1	0	0	0	0	0	0	0	0	0	0	0	0	0	0	0	0	0	0	0	0	0	0	0	0	0	0	0	0
TraitDef_098	K06398 K06399 K06400 K06401 K06402	bcn_bin_130_1	0	0	0	0	0	0	0	0	0	0	0	0	0	0	0	0	0	0	0	0	0	0	0	0	0	0	0	0
TraitDef_099	K06403 K06404 K06405 K06406 K06407 K06408 K06409 K06410 K06412 K06413 K06414 K06415 K06416	bcn_bin_130_1	0	0	0	0	0	0	0	0	0	0	0	0	0	0	0	0	0	0	0	0	0	0	0	0	0	0	0	0
TraitDef_100	K06417	bcn_bin_130_1	0	0	0	0	0	0	0	0	0	0	0	0	0	0	0	0	0	0	0	0	0	0	0	0	0	0	0	0
TraitDef_101	K03124	bcn_bin_130_1	0	0	0	0	0	0	0	0	0	0	0	0	0	0	0	0	0	0	0	0	0	0	0	0	0	0	0	0
TraitDef_102	K03136	bcn_bin_130_1	0	0	0	0	0	0	0	0	0	0	0	0	0	0	0	0	0	0	0	0	0	0	0	0	0	0	0	0
TraitDef_103	K03057	bcn_bin_130_1	0	0	0	0	0	0	0	0	0	0	0	0	0	0	0	0	0	0	0	0	0	0	0	0	0	0	0	0
TraitDef_104	K02099 K02508 K02854 K02855 K03490 K03755 K04033 K05372 K06599 K07780 K10923 K11920 K12243 K13631 K13632 K05804 K18325 K14063 K18954 K18991 K19056 K20968 K21746 K21747 K21906 K21905 K23237 K25495 K19693 K21701 K27259 K13652 K13653 K07506 K10778 K13529 K13530 K13633 K17736 K21825 K21826	bcn_bin_130_1	0	0	0	0	0	0	0	0	0	0	0	0	0	0	0	0	0	0	0	0	0	0	0	0	0	0	0	0
TraitDef_105	K03892 K23988 K21885 K21886 K21903 K22043 K22298 K22042 K26993 K07721	bcn_bin_130_1	0	0	0	0	0	0	0	0	0	0	0	0	0	0	0	0	0	0	0	0	0	0	0	0	0	0	0	0
TraitDef_106	K10914 K01420 K13642 K15861 K21555 K21556 K21558 K21560 K21561 K21562 K21563 K21564 K21828 K21884 K22490 K16326	bcn_bin_130_1	0	0	0	0	0	0	0	0	0	0	0	0	0	0	0	0	0	0	0	0	0	0	0	0	0	0	0	0
TraitDef_107	K11534 K02444 K02530 K02436 K02081 K02430 K03436 K02468 K03477 K06283 K06608 K20271 K22103 K23774 K27243 K21601 K09012	bcn_bin_130_1	0	0	0	0	0	0	0	0	0	0	0	0	0	0	0	0	0	0	0	0	0	0	0	0	0	0	0	0
TraitDef_108	K03711 K22297 K09823 K02076 K09825 K09826	bcn_bin_130_1	0	0	0	0	0	0	0	0	0	0	0	0	0	0	0	0	0	0	0	0	0	0	0	0	0	0	0	0
TraitDef_109	K02103 K03482 K03486 K03489 K03492 K02043 K05836 K10711 K11922 K24966 K24967 K24968 K24969 K03710 K03603 K05799 K11474 K13637 K19775 K14348 K19776 K22104 K00375 K18907 K07978 K07979 K11476 K11475 K13654 K15735 K22293 K23015 K23466	bcn_bin_130_1	0	0	0	0	0	0	0	0	0	0	0	0	0	0	0	0	0	0	0	0	0	0	0	0	0	0	0	0
TraitDef_110	K13641 K02624 K05818 K10973 K19333 K20329 K20539 K21602 K21827	bcn_bin_130_1	0	0	0	0	0	0	0	0	0	0	0	0	0	0	0	0	0	0	0	0	0	0	0	0	0	0	0	0
TraitDef_111	K27069 K02529 K02525 K05499 K03435 K03484 K03485 K03487 K03604 K06145 K06146 K12113 K16136 K17640 K26609	bcn_bin_130_1	0	0	0	0	0	0	0	0	0	0	0	0	0	0	0	0	0	0	0	0	0	0	0	0	0	0	0	0
TraitDef_112	K03718 K03719 K06154 K15782 K05800 K26601	bcn_bin_130_1	0	0	0	0	0	0	0	0	0	0	0	0	0	0	0	0	0	0	0	0	0	0	0	0	0	0	0	0
TraitDef_113	K15852 K18304 K18099 K18098 K07782 K19666 K20540 K19731 K19732 K19733 K19734 K20252 K20253 K21697 K21963 K25873 K07781 K04333 K01994 K20330 K20334 K20918 K21685 K21901 K22650 K24912 K03556 K21748 K16247 K21907	bcn_bin_130_1	0	0	0	0	0	0	0	0	0	0	0	0	0	0	0	0	0	0	0	0	0	0	0	0	0	0	0	0
TraitDef_114	K03566 K02521 K02623 K03576 K03717 K04761 K05596 K05798 K05817 K07592 K09681 K10918 K10972 K11921 K13634 K13635 K13636 K13794 K13928 K14057 K14657 K25882 K16135 K17737 K16516 K17850 K18297 K18900 K18927 K19242 K19338 K19555 K19618 K19624 K19735 K21645 K21698 K21699 K21703 K21711 K21742 K21755 K21756 K21757 K21900 K21959 K22711 K23773 K24082 K26290 K27042 K21960	bcn_bin_130_1	0	0	0	0	0	0	0	0	0	0	0	0	0	0	0	0	0	0	0	0	0	0	0	0	0	0	0	0
TraitDef_115	K03712 K06075 K09682 K15973 K15974 K18131 K18906 K18909 K20338 K21454 K22296 K22489 K23775 K25883	bcn_bin_130_1	0	0	0	0	0	0	0	0	0	0	0	0	0	0	0	0	0	0	0	0	0	0	0	0	0	0	0	0
TraitDef_116	K03713 K08365 K19057 K19591 K11923 K13638 K13639 K13640 K19575 K19592 K21089 K21743 K21744 K21745 K21972 K22491 K23776 K21902	bcn_bin_130_1	0	0	0	0	0	0	0	0	0	0	0	0	0	0	0	0	0	0	0	0	0	0	0	0	0	0	0	0
TraitDef_117	K26252 K03709 K11924 K23238 K03481 K15835 K19337 K02171 K02546 K03524 K03557 K03720 K02688 K07724 K11925 K06211 K13655 K14056 K15773 K18830 K20480 K20342 K20373 K20374 K22299 K22300 K20391 K20375 K20380 K18831 K20388 K20377 K21557 K09720 K22109 K22301 K23356 K06930 K23348 K09714 K09685 K26599 K10941 K18219 K20919 K17473 K19505 K21405 K11908 K11917 K11914 K26990 K12146 K12266 K15836 K02584 K02647 K06714 K02019 K01926 K03706 K17071 K07725 K21829 K27097 K07726 K07727 K07728 K07729 K07730 K07731	bcn_bin_130_1	0	0	0	0	0	0	0	0	0	0	0	0	0	0	0	0	0	0	0	0	0	0	0	0	0	0	0	0
TraitDef_118	K26739 K10917 K26740 K26741 K26742 K26743 K23305 K10947	bcn_bin_130_1	0	0	0	0	0	0	0	0	0	0	0	0	0	0	0	0	0	0	0	0	0	0	0	0	0	0	0	0
TraitDef_119	K13643 K13771 K13772 K17472 K19587	bcn_bin_130_1	0	0	0	0	0	0	0	0	0	0	0	0	0	0	0	0	0	0	0	0	0	0	0	0	0	0	0	0
TraitDef_120	K18476 K19047 K02167 K03577 K18136 K05501 K09017 K10913 K19736 K13770 K16137 K16138 K18301 K18129 K18130 K18135 K18137 K18140 K18294 K18905 K18937 K18938 K18939 K18992 K19060 K19335 K20325 K21453 K21961 K21962 K22041 K22105 K22106 K22107 K22108 K22294 K23777 K24699 K27107 K22295 K23778	bcn_bin_130_1	0	0	0	0	0	0	0	0	0	0	0	0	0	0	0	0	0	0	0	0	0	0	0	0	0	0	0	0
TraitDef_121	K15546 K19449 K21686 K07110 K22206 K23779 K19417 K27043	bcn_bin_130_1	0	0	0	0	0	0	0	0	0	0	0	0	0	0	0	0	0	0	0	0	0	0	0	0	0	0	0	0
TraitDef_122	K03488 K26931 K26932 K03480 K03493 K03483 K02538 K03491 K18531 K22976 K22977 K22980	bcn_bin_130_1	0	0	0	0	0	0	0	0	0	0	0	0	0	0	0	0	0	0	0	0	0	0	0	0	0	0	0	0
TraitDef_123	K18955 K18956 K18957 K18958 K19339 K19343 K21559 K23239 K23240 K21600 K09684 K23253 K06284 K04769 K21696 K05527 K22894 K03497 K23371 K07736 K25884 K02443 K02531 K05785 K03402 K02565 K15545 K02562 K03705 K03707 K10810 K03708 K03721 K03765 K22486 K03567 K02616 K03974 K03973 K05311 K05346 K11531 K05519 K05880 K06140 K06285 K02825 K06314 K06315 K07733 K07734 K07735 K08277 K06204 K07738 K09683 K11926 K12296 K02250 K14414 K19667 K22302 K23306 K03925 K08088 K25885 K07471 K26991	bcn_bin_130_1	0	0	0	0	0	0	0	0	0	0	0	0	0	0	0	0	0	0	0	0	0	0	0	0	0	0	0	0
TraitDef_124	K03580 K02600 K03625 K02601 K03599 K03600 K17752 K17762 K17763 K07315 K19707 K05518 K04749 K04757 K03597 K03598 K03803	bcn_bin_130_1	0	0	0	0	0	0	0	0	0	0	0	0	0	0	0	0	0	0	0	0	0	0	0	0	0	0	0	0
TraitDef_125	K06204 K03624 K04760	bcn_bin_130_1	0	0	0	0	0	0	0	0	0	0	0	0	0	0	0	0	0	0	0	0	0	0	0	0	0	0	0	0
TraitDef_126	K03628 K19000	bcn_bin_130_1	1.1430416092960884	1.5230727517565552	0.5067437097393354	1.7382032134656509	0.35874785999198233	0.8331815781587116	0	0.4116576157115923	1.720160428782325	1.9904734516585436	1.1239821640629042	1.738979798881773	0.7329816298879086	1.1394336943488064	1.271277569023349	1.194342268940127	1.3699631057405723	1.2846227010534992	0.8946276338169614	2.0198683712393617	0.7450489522157165	1.4865890129459054	1.1875777977037685	0.43081171326752216	0	0.3758955949828741	1.5748829775996245	0.9133716470997212
TraitDef_127	K03040 K03043 K03046 K13797 K03048 K03060 K03041 K03042 K03044 K03045 K13798 K03047 K03049 K03051 K03052 K03053 K03054 K03055 K03056 K03058 K03059 K00960	bcn_bin_130_1	0	0	0	0	0	0	0	0	0	0	0	0	0	0	0	0	0	0	0	0	0	0	0	0	0	0	0	0
TraitDef_128	K03086 K03087 K03088 K23514 K24073 K03089 K03090 K03091 K27000 K03093 K26992 K03092 K02405 K24072	bcn_bin_130_1	0	0	0	0	0	0	0	0	0	0	0	0	0	0	0	0	0	0	0	0	0	0	0	0	0	0	0	0
TraitDef_129	K07722 K07723	bcn_bin_130_1	0	0	0	0	0	0	0	0	0	0	0	0	0	0	0	0	0	0	0	0	0	0	0	0	0	0	0	0
TraitDef_130	K03764 K13821 K18918	bcn_bin_130_1	0	0	0	0	0	0	0	0	0	0	0	0	0	0	0	0	0	0	0	0	0	0	0	0	0	0	0	0
TraitDef_131	K04047	bcn_bin_130_1	0	0	0	0	0	0	0	0	0	0	0	0	0	0	0	0	0	0	0	0	0	0	0	0	0	0	0	0
TraitDef_132	K00424+K00425+K00426	bcn_bin_130_1	0	0	0	0	0	0	0	0	0	0	0	0	0	0	0	0	0	0	0	0	0	0	0	0	0	0	0	0
TraitDef_133	K02346,K04479	bcn_bin_130_1	0	0	0	0	0	0	0	0	0	0	0	0	0	0	0	0	0	0	0	0	0	0	0	0	0	0	0	0
TraitDef_134	K03553	bcn_bin_130_1	1.3248891380477388	1.6476877950820914	0	0.9402099200109656	0.9702498940692248	0	1.6594237639429577	1.7813547734428905	0.47715405833355856	3.845232804340368	2.583881724885517	1.0078178379883005	1.1327897916449494	3.3384544037075825	1.8623734841658344	0.4614504220905035	2.470084993683759	0.6316946339891174	1.6130407337002788	1.9864821171692897	1.007509378564435	2.412328534644037	2.064765943734961	0.6990899165295701	0	0	2.662089124067546	0.4940510272948492
TraitDef_135	K03581+K03582+K03583	bcn_bin_130_1	0	0	0	0	0	0	0	0	0	0	0	0	0	0	0	0	0	0	0	0	0	0	0	0	0	0	0	0
TraitDef_136	K03546+K03547	bcn_bin_130_1	0	0	0	0	0	0	0	0	0	0	0	0	0	0	0	0	0	0	0	0	0	0	0	0	0	0	0	0
TraitDef_137	K01141	bcn_bin_130_1	0	0	0	0	0	0	0	0	0	0	0	0	0	0	0	0	0	0	0	0	0	0	0	0	0	0	0	0
TraitDef_138	K02335	bcn_bin_130_1	0	0	0	0	0	0	0	0	0	0	0	0	0	0	0	0	0	0	0	0	0	0	0	0	0	0	0	0
TraitDef_139	K02334	bcn_bin_130_1	0	0	0	0	0	0	0	0	0	0	0	0	0	0	0	0	0	0	0	0	0	0	0	0	0	0	0	0
TraitDef_141	K09762	bcn_bin_130_1	0	0	0	0	0	0	0	0	0	0	0	0	0	0	0	0	0	0	0	0	0	0	0	0	0	0	0	0
TraitDef_142	K18955	bcn_bin_130_1	0	0	0	0	3.4849792113506854	11.344537928371777	0	4.2792286655948875	1.4355404148154924	2.7764552761596093	8.193220052752135	1.5558129799668878	2.0343979931582767	18.817993363695415	7.7179662675053375	2.401068078289609	6.810937306846828	3.762021679007068	5.916968811583761	2.0695795338854817	0	5.53567315338545	5.465154152694769	2.0745120235683885	6.01940114963294	0	9.545176617701854	0
TraitDef_143	K18956	bcn_bin_130_1	0	0	0	0	0	0	0	0	0	0	0	0	0	0	0	0	0	0	0	0	0	0	0	0	0	0	0	0
TraitDef_144	K18957	bcn_bin_130_1	0	0	0	0	0	0	0	0	0	0	0	0	0	0	0	0	0	0	0	0	0	0	0	0	0	0	0	0
TraitDef_145	K27000	bcn_bin_130_1	0	0	0	0	0	0	0	0	0	0	0	0	0	0	0	0	0	0	0	0	0	0	0	0	0	0	0	0
TraitDef_146	K09811	bcn_bin_130_1	0	0	0	0	0	0	0	0	0	0	0	0	0	0	0	0	0	0	0	0	0	0	0	0	0	0	0	0
TraitDef_147	K02274 K02275 K02276 K02277	bcn_bin_130_1	0	0	0	0	0	0	0	0	0	0	0	0	0	0	0	0	0	0	0	0	0	0	0	0	0	0	0	0
TraitDef_148	(K00963 (K00693+K00750,K16150,K16153,K13679,K20812)),(K00975 (K00703,K13679,K20812)) (K00700,K16149)	bcn_bin_130_1	0	0	0	0	0	0	0	0	0	0	0	0	0	0	0	0	0	0	0	0	0	0	0	0	0	0	0	0
TraitDef_149	(K00688,K16153) (K01196,((K00705,K22451) (K02438,K01200))) (K15779,K01835,K15778)	bcn_bin_130_1	0	0	0	0	0	0	0	0	0	0	0	0	0	0	0	0	0	0	0	0	0	0	0	0	0	0	0	0
TraitDef_150	K05973 K24257 K03821 K22881	bcn_bin_130_1	0	0	0	0	0	0	0	0	0	0	0	0	0	0	0	0	0	0	0	0	0	0	0	0	0	0	0	0
TraitDef_151	K24105 K25151 K25152 K25153	bcn_bin_130_1	0	0	0	0	0	0	0	0	0	0	0	0	0	0	0	0	0	0	0	0	0	0	0	0	0	0	0	0
TraitDef_152	K03407 K03408 K03409 K03410 K03411 K00575 K03412 K13924 K03413 K03414 K03415	bcn_bin_130_1	0	0	0	0	0	0	0	0	0	0	0	0	0	0	0	0	0	0	0	0	0	0	0	0	0	0	0	0
TraitDef_153	K03406 K05874 K05875 K05876 K05877 K03776 K06595	bcn_bin_130_1	0	0	0	0	0	0	0	0	0	0	0	0	0	0	0	0	0	0	0	0	0	0	0	0	0	0	0	0
TraitDef_154	K02411 K02412 K02413 K02418 K02419 K02420 K02421 K13820 K02400 K02401 K03516	bcn_bin_130_1	0	0	0	0	0	0	0	0	0	0	0	0	0	0	0	0	0	0	0	0	0	0	0	0	0	0	0	0
TraitDef_155	K02410 K02416 K02417	bcn_bin_130_1	0	0	0	0	0	0	0	0	0	0	0	0	0	0	0	0	0	0	0	0	0	0	0	0	0	0	0	0
TraitDef_156	K02409 K02394 K02386 K02393 K02415	bcn_bin_130_1	0	0	0	0	0	0	0	0	0	0	0	0	0	0	0	0	0	0	0	0	0	0	0	0	0	0	0	0
TraitDef_157	K02408 K02414 K02387 K02388 K02389 K02391 K02392 K02395 K02390 K02396 K02397 K02399	bcn_bin_130_1	0	0	0	0	0	0	0	0	0	0	0	0	0	0	0	0	0	0	0	0	0	0	0	0	0	0	0	0
TraitDef_158	K24343 K24344 K09860 K24346 K21217 K21218	bcn_bin_130_1	0	0	0	0	0	0	0	0	0	0	0	0	0	0	0	0	0	0	0	0	0	0	0	0	0	0	0	0
TraitDef_159	K18475 K02406 K02407 K02422 K02423	bcn_bin_130_1	0	0	0	0	0	0	0	0	0	0	0	0	0	0	0	0	0	0	0	0	0	0	0	0	0	0	0	0
TraitDef_160	K02403 K02402 K02405 K02556 K02557 K10564 K10565	bcn_bin_130_1	0	0	0	0	0	0	0	0	0	0	0	0	0	0	0	0	0	0	0	0	0	0	0	0	0	0	0	0
TraitDef_161	K10941 K10942 K10943 K02424 K02425 K13626 K02398 K06602 K06603 K06604 K02382 K02383 K02384 K02385 K06601 K02404 K04562	bcn_bin_130_1	0	0	0	0	0	0	0	0	0	0	0	0	0	0	0	0	0	0	0	0	0	0	0	0	0	0	0	0
TraitDef_162	K07324 K07325 K07822 K07327 K07328 K23986 K07329 K07330 K07331 K07332 K07333 K07991	bcn_bin_130_1	0	0	0	0	0	0	0	0	0	0	0	0	0	0	0	0	0	0	0	0	0	0	0	0	0	0	0	0
TraitDef_163	K02657 K02658 K02659 K02660 K02661 K06596 K02667 K02668 K02669 K02670	bcn_bin_130_1	0	0	0	0	0	0	0	0	0	0	0	0	0	0	0	0	0	0	0	0	0	0	0	0	0	0	0	0
TraitDef_164	K06596 K06597 K06598 K06599 K06600	bcn_bin_130_1	0	0	0	0	0	0	0	0	0	0	0	0	0	0	0	0	0	0	0	0	0	0	0	0	0	0	0	0
TraitDef_165	K11522 K11523 K11524 K11525 K11526	bcn_bin_130_1	0	0	0	0	0	0	0	0	0	0	0	0	0	0	0	0	0	0	0	0	0	0	0	0	0	0	0	0
TraitDef_166	K02650 K02652 K02653 K02654 K02656 K02666 K02665 K02664 K23985 K02663 K02662 K02676 K02671 K02672 K02673 K02674 K02675 K02655 K02651 K02278 K02279 K02280 K02281 K02282 K02283	bcn_bin_130_1	0	0	0	0	0	0	0	0	0	0	0	0	0	0	0	0	0	0	0	0	0	0	0	0	0	0	0	0
TraitDef_167	K07345 K07346 K07347 K07348 K07349 K07350 K07351 K07352 K07353 K07354 K07355 K07356 K27078	bcn_bin_130_1	0	0	0	0	0	0	0	0	0	0	0	0	0	0	0	0	0	0	0	0	0	0	0	0	0	0	0	0
TraitDef_001	K19290 K19291 K19294 K19295 K19296 K19293 -K19292	bcn_bin_131_1	0	0	0	0	0	0	0	0	0	0	0	0	0	0	0	0	0	0	0	0	0	0	0	0	0	0	0	0
TraitDef_002	K16081	bcn_bin_131_1	0	0	0	0	0	0	0	0	0	0	0	0	0	0	0	0	0	0	0	0	0	0	0	0	0	0	0	0
TraitDef_003	K03819 K13684 K13683 K03818 K03208 K03606 K16710 K16703 K25875 -K13620 -K16711	bcn_bin_131_1	0	0	0	0	0	0	0	0	0	0	0	0	0	0	0	0	0	0	0	0	0	0	0	0	0	0	0	0
TraitDef_004	K16695	bcn_bin_131_1	0	0	0	0	0	0	0	0	0	0	0	0	0	0	0	0	0	0	0	0	0	0	0	0	0	0	0	0
TraitDef_005	K25891 K25890 K25889 K25892 K25888 K25887 K00906	bcn_bin_131_1	0	0	0	0	0	0	0	0	0	0	0	0	0	0	0	0	0	0	0	0	0	0	0	0	0	0	0	0
TraitDef_006	K13664 K13665 K13658 K13660 K13656 K13659 K13663 K13657	bcn_bin_131_1	0	0	0	0	0	0	0	0	0	0	0	0	0	0	0	0	0	0	0	0	0	0	0	0	0	0	0	0
TraitDef_007	K12582 K02852 K02851	bcn_bin_131_1	0	0	0	0	0	0	0	0	0	0	0	0	0	0	0	0	0	0	0	0	0	0	0	0	0	0	0	0
TraitDef_008	K09774 K06861 K11719 K04744 K03643 K07091 K11720	bcn_bin_131_1	0	0	0	0	0	0	0	0	0	0	0	0	0	0	0	0	0	0	0	0	0	0	0	0	0	0	0	0
TraitDef_009	K21006 K21007 K21008 K21009 K21010 K21011 K21012	bcn_bin_131_1	0	0	0	0	0	0	0	0	0	0	0	0	0	0	0	0	0	0	0	0	0	0	0	0	0	0	0	0
TraitDef_010	K20997 K16011 K20987 K20998 K20999 K21000 K21001 K21002 K21003 K21004 K21005 K25205	bcn_bin_131_1	0	0	0	0	0	0	0	0	0	0	0	0	0	0	0	0	0	0	0	0	0	0	0	0	0	0	0	0
TraitDef_011	K22924 K22921 K22923 K22922	bcn_bin_131_1	0	0	0	0	0	0	0	0	0	0	0	0	0	0	0	0	0	0	0	0	0	0	0	0	0	0	0	0
TraitDef_012	K20921 K20922 K25886 K03606 K00640	bcn_bin_131_1	0	0	0	0	0	0	0	0	0	0	0	0	0	0	0	0	0	0	0	0	0	0	0	0	0	0	0	0
TraitDef_013	K11936 K21461 K11937 K11936 K11935 K11931	bcn_bin_131_1	0	0	0	0	0	0	0	0	0	0	0	0	0	0	0	0	0	0	0	0	0	0	0	0	0	0	0	0
TraitDef_014	K16566 K16557 K16558 K16556 K16568 K16555 K16564 K16562 K16560 K16563 K16552	bcn_bin_131_1	0	0	0	0	0	0	0	0	0	0	0	0	0	0	0	0	0	0	0	0	0	0	0	0	0	0	0	0
TraitDef_015	K25902 K25903 K25904 K25905 K25906 K25907 K25908 K25909 K25910 K25911 K25912 K21154 K25913	bcn_bin_131_1	0	0	0	0	0	0	0	0	0	0	0	0	0	0	0	0	0	0	0	0	0	0	0	0	0	0	0	0
TraitDef_016	K16701 K16710 K16703 K16700 K16702 K16707	bcn_bin_131_1	0	0	0	0	0	0	0	0	0	0	0	0	0	0	0	0	0	0	0	0	0	0	0	0	0	0	0	0
TraitDef_017	K16703 K16700 K25958 K25957 K16707	bcn_bin_131_1	0	0	0	0	0	0	0	0	0	0	0	0	0	0	0	0	0	0	0	0	0	0	0	0	0	0	0	0
TraitDef_018	K22447 K04077	bcn_bin_131_1	0	0	0	0	0	0	0	0	0	0	0	0	0	0	0	0	0	0	0	0	0	0	0	0	0	0	0	0
TraitDef_019	K04078	bcn_bin_131_1	0	0	0	0	0	0	0	0	0	0	0	0	0	0	0	0	0	0	0	0	0	0	0	0	0	0	0	0
TraitDef_020	K03687	bcn_bin_131_1	0	0	0	0	0	0	0	0	0	0	0	0	0	0	0	0	0	0	0	0	0	0	0	0	0	0	0	0
TraitDef_021	K03686	bcn_bin_131_1	0	0	0	0	0	0	0	0.42597614147547375	0.5705102871379504	0.7356097538738094	0.8723078968922972	0.6426664474128291	0.5417690307867149	0	0.2740616498438017	1.6552026009768062	0.6443699983522849	0	0.7714542639436116	1.0688137478247806	0.24092615574366916	0.5768611713279219	0	0	0	0	0	0
TraitDef_022	K04043	bcn_bin_131_1	0	0	0	0	0	0	0	0	0	0	0	0	0	0	0	0	0	0	0	0	0	0	0	0	0	0	0	0
TraitDef_023	K03781	bcn_bin_131_1	0	0	0	0	0	0	0	0	0	0	0	0	0	0	0	0	0	0	0	0	0	0	0	0	0	0	0	0
TraitDef_024	K03782	bcn_bin_131_1	0	0	0	0	0	0	0	0	0	0	0	0	0	0	0	0	0	0	0	0	0	0	0	0	0	0	0	0
TraitDef_025	K03694,K03695,K03696,K03697,K04086,K03544,K03667	bcn_bin_131_1	0	0	0	0	0	0	0	0	1.3842711142863675	2.260827867729968	0.8231007847599113	0.928183880093882	1.3145340878868863	0.596011470890145	1.3299519183628885	2.2311888540639733	0.9554614481062452	1.954782515728961	2.0278226366517793	1.2486459022206964	0.3897179134666824	0.6220803254173635	0	2.1633375878541425	0	0	0	0
TraitDef_026	K01338,K04076	bcn_bin_131_1	0.4565452536395536	0.4258341438097622	0	0.24299111001751827	0.5015094900328445	0.29118533862228096	0.5718229710307597	0.5754743761489514	21.33390127480204	14.946380385317369	9.663275732974288	16.892946617708652	4.098669671972328	1.858342177958993	5.183427386179392	5.48590692693791	3.0177837220923456	4.734463159883194	4.377238290569919	3.850449918742235	4.686915875612524	3.5328864295912674	8.893754432142758	2.529453090057064	0	0	0	0
TraitDef_027	(K17755,((K00108,K11440,K00499) (K00130,K14085)))	bcn_bin_131_1	0	0	0	0	0	0	0	0	0	0	0	0	0	0	0	0	0	0	0	0	0	0	0	0	0	0	0	0
TraitDef_028	K21349,K22306	bcn_bin_131_1	0	0	0	0	0	0	0	0	0	0	0	0	0	0	0	0	0	0	0	0	0	0	0	0	0	0	0	0
TraitDef_029	(K21369 K22306),(K21349 K22908)	bcn_bin_131_1	0	0	0	0	0	0	0	0	0	0	0	0	0	0	0	0	0	0	0	0	0	0	0	0	0	0	0	0
TraitDef_030	(K05947 K07026),K18818	bcn_bin_131_1	0	0	0	0	0	0	0	0	0	0	0	0	0	0	0	0	0	0	0	0	0	0	0	0	0	0	0	0
TraitDef_031	(((K00931 K00147),K12657) K00286),K01750,(K00819 K00286)	bcn_bin_131_1	0	0	0	0	0	0	0	0	0	0	0	0	0	0	0	0	0	0	0	0	0	0	0	0	0	0	0	0
TraitDef_032	(K00975 K00703 (K00700,K16149) K01214 K06044 K01236),(K00697 K01087),K16055	bcn_bin_131_1	0	0	0	0	0	0	0	0	0	0	0	0	0	0	0	0	0	0	0	0	0	0	0	0	0	0	0	0
TraitDef_033	K02168	bcn_bin_131_1	0	0	0	0	0	0	0	0	0	0	0	0	0	0	0	0	0	0	0	0	0	0	0	0	0	0	0	0
TraitDef_034	K05020	bcn_bin_131_1	0	0	0	0	0	0	0	0	0	0	0	0	0	0	0	0	0	0	0	0	0	0	0	0	0	0	0	0
TraitDef_035	K02000+K02001+K02002	bcn_bin_131_1	0	0	0	0	0	0	0	0	0	0	0	0	0	0	0	0	0	0	0	0	0	0	0	0	0	0	0	0
TraitDef_036	K03762	bcn_bin_131_1	0	0	0	0	0	0	0	0	0	0	0	0	0	0	0	0	0	0	0	0	0	0	0	0	0	0	0	0
TraitDef_037	K03282,K03442	bcn_bin_131_1	0	0	0	0	0	0	0	0	0	0	0	0	0	0	0	0	0	0	0	0	0	0	0	0	0	0	0	0
TraitDef_038	((K00318 K00294),K13821)	bcn_bin_131_1	0	0	0	0	0	0	0	0	0	0	0	0	0	0	0	0	0	0	0	0	0	0	0	0	0	0	0	0
TraitDef_039	K00673 K01484 K00840 K06447 K05526	bcn_bin_131_1	0	0	0	0	0	0	0	0	0	0	0	0	0	0	0	0	0	0	0	0	0	0	0	0	0	0	0	0
TraitDef_040	K00928 K00133 K00836 K06718 K06720	bcn_bin_131_1	0	0	0	0	0	0	0	0	0	0	0	0	0	0	0	0	0	0	0	0	0	0	0	0	0	0	0	0
TraitDef_041	K01745 K01712 K01468 (K01479,K00603,K13990,(K05603 K01458))	bcn_bin_131_1	0	0	0	0	0	0	0	0	0	0	0	0	0	0	0	0	0	0	0	0	0	0	0	0	0	0	0	0
TraitDef_042	K05845 K05846 K05847	bcn_bin_131_1	0	0	0	0	0	0	0	0	0	0	0	0	0	0	0	0	0	0	0	0	0	0	0	0	0	0	0	0
TraitDef_043	K07637 K07660	bcn_bin_131_1	0	0	0	0	0	0	0	0	0	0	0	0	0	0	0	0	0	0	0	0	0	0	0	0	0	0	0	0
TraitDef_044	K07664 K07642	bcn_bin_131_1	0	0	0	0	0	0	0	0	0	0	0	0	0	0	0	0	0	0	0	0	0	0	0	0	0	0	0	0
TraitDef_045	K07640 K07662	bcn_bin_131_1	0	0	0	0	0	0	0	0	0	0	0	0	0	0	0	0	0	0	0	0	0	0	0	0	0	0	0	0
TraitDef_046	K06006	bcn_bin_131_1	0	0	0	0	0	0	0	0	0	0	0	0	0	0	0	0	0	0	0	0	0	0	0	0	0	0	0	0
TraitDef_047	K03969,K03970,K03973,K03971	bcn_bin_131_1	0	0	0	0	0	0	0	0	0	0	0	0	0	0	0	0	0	0	0	0	0	0	0	0	0	0	0	0
TraitDef_048	(K03386,K24119,K24126) K03387	bcn_bin_131_1	0	0	0	0	0	0	0	0	0	0	0	0	0	0	0	0	0	0	0	0	0	0	0	0	0	0	0	0
TraitDef_049	K04564	bcn_bin_131_1	2.220766555203829	0	1.5314921005455469	1.57597091354219	1.626323631963653	3.7770898209861583	7.417360824227569	6.3450160501680095	0	1.5468822252889254	0.5095385810418498	0.8044260294146978	0	0.8609054579524315	0.4802604149643763	0.7734788027421774	1.1291817113982898	0	0	2.4972918044413928	0	0	0	0	2.809053869828705	0	0	0
TraitDef_050	K11330 K11328	bcn_bin_131_1	0	0	0	0	0	0	0	0	0	0	0	0	0	0	0	0	0	0	0	0	0	0	0	0	0	0	0	0
TraitDef_051	K11330 K11328	bcn_bin_131_1	0	0	0	0	0	0	0	0	0	0	0	0	0	0	0	0	0	0	0	0	0	0	0	0	0	0	0	0
TraitDef_052	K07773 K07648	bcn_bin_131_1	0	0	0	0	0	0	0	0	0	0	0	0	0	0	0	0	0	0	0	0	0	0	0	0	0	0	0	0
TraitDef_053	K07773 K07648	bcn_bin_131_1	0	0	0	0	0	0	0	0	0	0	0	0	0	0	0	0	0	0	0	0	0	0	0	0	0	0	0	0
TraitDef_054	K07682 K07695	bcn_bin_131_1	0	0	0	0	0	0	0	0	0	0	0	0	0	0	0	0	0	0	0	0	0	0	0	0	0	0	0	0
TraitDef_055	K07682 K07695	bcn_bin_131_1	0	0	0	0	0	0	0	0	0	0	0	0	0	0	0	0	0	0	0	0	0	0	0	0	0	0	0	0
TraitDef_056	K15012 K15011	bcn_bin_131_1	0	0	0	0	0	0	0	0	0	0	0	0	0	0	0	0	0	0	0	0	0	0	0	0	0	0	0	0
TraitDef_057	K15012 K15011	bcn_bin_131_1	0	0	0	0	0	0	0	0	0	0	0	0	0	0	0	0	0	0	0	0	0	0	0	0	0	0	0	0
TraitDef_058	K07683	bcn_bin_131_1	0	0	0	0	0	0	0	0	0	0	0	0	0	0	0	0	0	0	0	0	0	0	0	0	0	0	0	0
TraitDef_059	K07671 K07655	bcn_bin_131_1	0	0	0	0	0	0	0	0	0	0	0	0	0	0	0	0	0	0	0	0	0	0	0	0	0	0	0	0
TraitDef_060	K07651 K07775	bcn_bin_131_1	0	0	0	0	0	0	0	0	0	0	0	0	0	0	0	0	0	0	0	0	0	0	0	0	0	0	0	0
TraitDef_061	K01476	bcn_bin_131_1	0	0	0	0	0	0	0	0	0	0	0	0	0	0	0	0	0	0	0	0	0	0	0	0	0	0	0	0
TraitDef_062	K03759	bcn_bin_131_1	0	0	0	0	0	0	0	0	0	0	0	0	0	0	0	0	0	0	0	0	0	0	0	0	0	0	0	0
TraitDef_063	K01584,K01585,K02626	bcn_bin_131_1	0	0	0	0	0	0	0	0	0	0	0	0	0	0	0	0	0	0	0	0	0	0	0	0	0	0	0	0
TraitDef_064	K01580,K20265	bcn_bin_131_1	0	0	0	0	0	0	0	0	0	0	0	0	0	0	0	0	0	0	0	0	0	0	0	0	0	0	0	0
TraitDef_065	K01425	bcn_bin_131_1	0	0	0	0	0	0	0	0	0	0	0	0	0	0	0	0	0	0	0	0	0	0	0	0	0	0	0	0
TraitDef_066	K01582	bcn_bin_131_1	0	0	0	0	0	0	0	0	0	0	0	0	0	0	0	0	0	0	0	0	0	0	0	0	0	0	0	0
TraitDef_067	K03757	bcn_bin_131_1	0	0	0	0	0	0	0	0	0	0	0	0	0	0	0	0	0	0	0	0	0	0	0	0	0	0	0	0
TraitDef_068	K03756	bcn_bin_131_1	0	0	0	0	0	0	0	0	0	0	0	0	0	0	0	0	0	0	0	0	0	0	0	0	0	0	0	0
TraitDef_069	K01581	bcn_bin_131_1	0	0	0	0	0	0	0	0	0	0	0	0	0	0	0	0	0	0	0	0	0	0	0	0	0	0	0	0
TraitDef_070	K01430,K01429,K01428,K14048	bcn_bin_131_1	0	0	0	0	0	0	0	0	0	0	0	0	0	0	0	0	0	0	0	0	0	0	0	0	0	0	0	0
TraitDef_071	K00574	bcn_bin_131_1	0	0	0	0	0	0	0	0	0	0	0	0	0	0	0	0	0	0	0	0	0	0	0	0	0	0	0	0
TraitDef_072	K19777,K19778	bcn_bin_131_1	0	0	0	0	0	0	0	0	0	0	0	0	0	0	0	0	0	0	0	0	0	0	0	0	0	0	0	0
TraitDef_073	K07773 K07648	bcn_bin_131_1	0	0	0	0	0	0	0	0	0	0	0	0	0	0	0	0	0	0	0	0	0	0	0	0	0	0	0	0
TraitDef_074	K07682 K07695	bcn_bin_131_1	0	0	0	0	0	0	0	0	0	0	0	0	0	0	0	0	0	0	0	0	0	0	0	0	0	0	0	0
TraitDef_075	K11330 K11328	bcn_bin_131_1	0	0	0	0	0	0	0	0	0	0	0	0	0	0	0	0	0	0	0	0	0	0	0	0	0	0	0	0
TraitDef_076	K15012 K15011	bcn_bin_131_1	0	0	0	0	0	0	0	0	0	0	0	0	0	0	0	0	0	0	0	0	0	0	0	0	0	0	0	0
TraitDef_077	K04761,K13639,K09825,K23775	bcn_bin_131_1	0	0	0	0	0	0	0	0	0	0	0	0	0	0	0	0	0	0	0	0	0	0	0	0	0	0	0	0
TraitDef_078	K03705	bcn_bin_131_1	0	0	0	0	0	0	0	0	1.2241853391648152	0	0.31196239655623464	0.24625286614735648	0	0	0.5880739775073996	2.604571478621618	1.0370036125086337	0	1.0346033860468262	0.25482569433075436	0.5169727423537624	0.41260429747070027	0.7063144919287719	0	0	0	0	0
TraitDef_079	K07778,K07693	bcn_bin_131_1	0	0	0	0	0	0	0	0	0	0	0	0	0	0	0	0	0	0	0	0	0	0	0	0	0	0	0	0
TraitDef_080	K03704	bcn_bin_131_1	18.28866574873741	23.455320377050946	14.18882387270139	19.467875990815287	22.601115179494883	34.99362628266588	40.086472101523995	44.95301163570588	822.5013250239176	1265.9411152548337	1310.0012122153146	642.4288228440378	385.5483373210398	255.23314753413263	464.2281922883597	377.4121569850801	442.8717094557704	382.5839971501149	327.7319231882802	342.5513133224572	314.22439559697835	394.39206513454866	206.63853680045568	277.4427433442842	0	13.156345824400592	16.536271264796053	2.557440611879219
TraitDef_081	K00962	bcn_bin_131_1	0.4354444225889861	0.406152733801748	0.22521942655081573	0.4635208569241735	1.594434933297699	2.4069690035696114	0.5453941782520272	1.5734468867198643	20.19105688485236	11.626892543021334	18.383352727784384	16.45130095450058	8.051163299721154	6.541193430520925	11.70046207045564	12.246747710084476	13.24758935921523	10.692213188566498	12.425383803013354	11.976391251691972	3.9735944118171544	9.4150637486574	8.030287965425481	6.624926790691674	0	0	0	0.48713154511985135
TraitDef_082	K05592	bcn_bin_131_1	0	0	0	0	0	0	0	0	0	0	0	0	0	0	0	0	0	0	0	0	0	0	0	0	0	0	0	0
TraitDef_083	K12573	bcn_bin_131_1	0	0	0	0	0	0	0	0	0	0	0	0	0	0	0	0	0	0	0	0	0	0	0	0	0	0	0	0
TraitDef_084	K10255	bcn_bin_131_1	0	0	0	0	0	0	0	0	0	0	0	0	0	0	0	0	0	0	0	0	0	0	0	0	0	0	0	0
TraitDef_085	K07217	bcn_bin_131_1	0	0	0	0	0	0	0	0	0	0	0	0	0	0	0	0	0	0	0	0	0	0	0	0	0	0	0	0
TraitDef_086	K01637 K01638	bcn_bin_131_1	0	0	0	0	0	0	0	0	0	0	0	0	0	0	0	0	0	0	0	0	0	0	0	0	0	0	0	0
TraitDef_087	K02491 K07697 K07698 K13532 K13533 K07699 K06375 K02490	bcn_bin_131_1	0	0	0	0	0	0	0	0	0	0	0	0	0	0	0	0	0	0	0	0	0	0	0	0	0	0	0	0
TraitDef_088	K06346 K06348 K06349 K06350 K06351 K06357 K06359 K06370 K06371 K06372 K06376 K06377 K06435 K06437 K06438 K06439 K06440 K07257 K08293 K08384 K09762 K12576 K12771 K12772 K12773 K12783 K16654 K16947 K25519	bcn_bin_131_1	0	0	0	0	0	0	0	0	0	0	0	0	0	0	0	0	0	0	0	0	0	0	0	0	0	0	0	0
TraitDef_089	K06418 K06419 K06420 K06421 K06422 K06423 K06424 K06425 K06426 K06427 K06428 K06429 K06430 K06431 K06432 K06433 K06434	bcn_bin_131_1	0	0	0	0	0	0	0	0	0	0	0	0	0	0	0	0	0	0	0	0	0	0	0	0	0	0	0	0
TraitDef_090	K06325 K06326 K06327 K06328 K06329 K06330 K06331 K06332 K06333 K06334 K06335 K06337 K06338 K06339 K06340 K06341 K06342 K06343 K06436	bcn_bin_131_1	0	0	0	0	0	0	0	0	0	0	0	0	0	0	0	0	0	0	0	0	0	0	0	0	0	0	0	0
TraitDef_091	K06345	bcn_bin_131_1	0	0	0	0	0	0	0	0	0	0	0	0	0	0	0	0	0	0	0	0	0	0	0	0	0	0	0	0
TraitDef_092	K06288 K06290 K06291 K06293 K06294 K06295 K06297 K06298 K06299 K06300 K06301 K06302 K06303 K06304 K06305 K06307 K06308 K06309 K06310 K06312 K06313	bcn_bin_131_1	0	0	0	0	0	0	0	0	0	0	0	0	0	0	0	0	0	0	0	0	0	0	0	0	0	0	0	0
TraitDef_093	K06319 K06320 K06321 K06322 K06323 K06373 K06374	bcn_bin_131_1	0	0	0	0	0	0	0	0	0	0	0	0	0	0	0	0	0	0	0	0	0	0	0	0	0	0	0	0
TraitDef_094	K04769 K06283	bcn_bin_131_1	0	0	0	0	0	0	0	0	0	0	0	0	0	0	0	0	0	0	0	0	0	0	0	0	0	0	0	0
TraitDef_095	K26994 K26995	bcn_bin_131_1	0	0	0	0	0	0	0	0	0	0	0	0	0	0	0	0	0	0	0	0	0	0	0	0	0	0	0	0
TraitDef_096	K06378 K06379 K06380 K06381 K06382 K06383 K06384 K06385 K06386 K06387 K06388 K06389	bcn_bin_131_1	0	0	0	0	0	0	0	0	0	0	0	0	0	0	0	0	0	0	0	0	0	0	0	0	0	0	0	0
TraitDef_097	K06390 K06391 K06392 K06393 K06394 K06395 K06396 K06397	bcn_bin_131_1	0	0	0	0	0	0	0	0	0	0	0	0	0	0	0	0	0	0	0	0	0	0	0	0	0	0	0	0
TraitDef_098	K06398 K06399 K06400 K06401 K06402	bcn_bin_131_1	0	0	0	0	0	0	0	0	0	0	0	0	0	0	0	0	0	0	0	0	0	0	0	0	0	0	0	0
TraitDef_099	K06403 K06404 K06405 K06406 K06407 K06408 K06409 K06410 K06412 K06413 K06414 K06415 K06416	bcn_bin_131_1	0	0	0	0	0	0	0	0	0	0	0	0	0	0	0	0	0	0	0	0	0	0	0	0	0	0	0	0
TraitDef_100	K06417	bcn_bin_131_1	0	0	0	0	0	0	0	0	0	0	0	0	0	0	0	0	0	0	0	0	0	0	0	0	0	0	0	0
TraitDef_101	K03124	bcn_bin_131_1	0	0	0	0	0	0	0	0	0	0	0	0	0	0	0	0	0	0	0	0	0	0	0	0	0	0	0	0
TraitDef_102	K03136	bcn_bin_131_1	0	0	0	0	0	0	0	0	0	0	0	0	0	0	0	0	0	0	0	0	0	0	0	0	0	0	0	0
TraitDef_103	K03057	bcn_bin_131_1	0	0	0	0	0	0	0	0	0	0	0	0	0	0	0	0	0	0	0	0	0	0	0	0	0	0	0	0
TraitDef_104	K02099 K02508 K02854 K02855 K03490 K03755 K04033 K05372 K06599 K07780 K10923 K11920 K12243 K13631 K13632 K05804 K18325 K14063 K18954 K18991 K19056 K20968 K21746 K21747 K21906 K21905 K23237 K25495 K19693 K21701 K27259 K13652 K13653 K07506 K10778 K13529 K13530 K13633 K17736 K21825 K21826	bcn_bin_131_1	0	0	0	0	0	0	0	0	0	0	0	0	0	0	0	0	0	0	0	0	0	0	0	0	0	0	0	0
TraitDef_105	K03892 K23988 K21885 K21886 K21903 K22043 K22298 K22042 K26993 K07721	bcn_bin_131_1	0	0	0	0	0	0	0	0	0	0	0	0	0	0	0	0	0	0	0	0	0	0	0	0	0	0	0	0
TraitDef_106	K10914 K01420 K13642 K15861 K21555 K21556 K21558 K21560 K21561 K21562 K21563 K21564 K21828 K21884 K22490 K16326	bcn_bin_131_1	0	0	0	0	0	0	0	0	0	0	0	0	0	0	0	0	0	0	0	0	0	0	0	0	0	0	0	0
TraitDef_107	K11534 K02444 K02530 K02436 K02081 K02430 K03436 K02468 K03477 K06283 K06608 K20271 K22103 K23774 K27243 K21601 K09012	bcn_bin_131_1	0	0	0	0	0	0	0	0	0	0	0	0	0	0	0	0	0	0	0	0	0	0	0	0	0	0	0	0
TraitDef_108	K03711 K22297 K09823 K02076 K09825 K09826	bcn_bin_131_1	0	0	0	0	0	0	0	0	0	0	0	0	0	0	0	0	0	0	0	0	0	0	0	0	0	0	0	0
TraitDef_109	K02103 K03482 K03486 K03489 K03492 K02043 K05836 K10711 K11922 K24966 K24967 K24968 K24969 K03710 K03603 K05799 K11474 K13637 K19775 K14348 K19776 K22104 K00375 K18907 K07978 K07979 K11476 K11475 K13654 K15735 K22293 K23015 K23466	bcn_bin_131_1	0	0	0	0	0	0	0	0	0	0	0	0	0	0	0	0	0	0	0	0	0	0	0	0	0	0	0	0
TraitDef_110	K13641 K02624 K05818 K10973 K19333 K20329 K20539 K21602 K21827	bcn_bin_131_1	0	0	0	0	0	0	0	0	0	0	0	0	0	0	0	0	0	0	0	0	0	0	0	0	0	0	0	0
TraitDef_111	K27069 K02529 K02525 K05499 K03435 K03484 K03485 K03487 K03604 K06145 K06146 K12113 K16136 K17640 K26609	bcn_bin_131_1	0	0	0	0	0	0	0	0	0	0	0	0	0	0	0	0	0	0	0	0	0	0	0	0	0	0	0	0
TraitDef_112	K03718 K03719 K06154 K15782 K05800 K26601	bcn_bin_131_1	0	0	0	0	0	0	0	0	0	0	0	0	0	0	0	0	0	0	0	0	0	0	0	0	0	0	0	0
TraitDef_113	K15852 K18304 K18099 K18098 K07782 K19666 K20540 K19731 K19732 K19733 K19734 K20252 K20253 K21697 K21963 K25873 K07781 K04333 K01994 K20330 K20334 K20918 K21685 K21901 K22650 K24912 K03556 K21748 K16247 K21907	bcn_bin_131_1	0	0	0	0	0	0	0	0	0	0	0	0	0	0	0	0	0	0	0	0	0	0	0	0	0	0	0	0
TraitDef_114	K03566 K02521 K02623 K03576 K03717 K04761 K05596 K05798 K05817 K07592 K09681 K10918 K10972 K11921 K13634 K13635 K13636 K13794 K13928 K14057 K14657 K25882 K16135 K17737 K16516 K17850 K18297 K18900 K18927 K19242 K19338 K19555 K19618 K19624 K19735 K21645 K21698 K21699 K21703 K21711 K21742 K21755 K21756 K21757 K21900 K21959 K22711 K23773 K24082 K26290 K27042 K21960	bcn_bin_131_1	0	0	0	0	0	0	0	0	0	0	0	0	0	0	0	0	0	0	0	0	0	0	0	0	0	0	0	0
TraitDef_115	K03712 K06075 K09682 K15973 K15974 K18131 K18906 K18909 K20338 K21454 K22296 K22489 K23775 K25883	bcn_bin_131_1	0	0	0	0	0	0	0	0	0	0	0	0	0	0	0	0	0	0	0	0	0	0	0	0	0	0	0	0
TraitDef_116	K03713 K08365 K19057 K19591 K11923 K13638 K13639 K13640 K19575 K19592 K21089 K21743 K21744 K21745 K21972 K22491 K23776 K21902	bcn_bin_131_1	0	0	0	0	0	0	0	0	0	0	0	0	0	0	0	0	0	0	0	0	0	0	0	0	0	0	0	0
TraitDef_117	K26252 K03709 K11924 K23238 K03481 K15835 K19337 K02171 K02546 K03524 K03557 K03720 K02688 K07724 K11925 K06211 K13655 K14056 K15773 K18830 K20480 K20342 K20373 K20374 K22299 K22300 K20391 K20375 K20380 K18831 K20388 K20377 K21557 K09720 K22109 K22301 K23356 K06930 K23348 K09714 K09685 K26599 K10941 K18219 K20919 K17473 K19505 K21405 K11908 K11917 K11914 K26990 K12146 K12266 K15836 K02584 K02647 K06714 K02019 K01926 K03706 K17071 K07725 K21829 K27097 K07726 K07727 K07728 K07729 K07730 K07731	bcn_bin_131_1	0	0	0	0	0	0	0	0	0	0	0	0	0	0	0	0	0	0	0	0	0	0	0	0	0	0	0	0
TraitDef_118	K26739 K10917 K26740 K26741 K26742 K26743 K23305 K10947	bcn_bin_131_1	0	0	0	0	0	0	0	0	0	0	0	0	0	0	0	0	0	0	0	0	0	0	0	0	0	0	0	0
TraitDef_119	K13643 K13771 K13772 K17472 K19587	bcn_bin_131_1	0	0	0	0	0	0	0	0	0	0	0	0	0	0	0	0	0	0	0	0	0	0	0	0	0	0	0	0
TraitDef_120	K18476 K19047 K02167 K03577 K18136 K05501 K09017 K10913 K19736 K13770 K16137 K16138 K18301 K18129 K18130 K18135 K18137 K18140 K18294 K18905 K18937 K18938 K18939 K18992 K19060 K19335 K20325 K21453 K21961 K21962 K22041 K22105 K22106 K22107 K22108 K22294 K23777 K24699 K27107 K22295 K23778	bcn_bin_131_1	0	0	0	0	0	0	0	0	0	0	0	0	0	0	0	0	0	0	0	0	0	0	0	0	0	0	0	0
TraitDef_121	K15546 K19449 K21686 K07110 K22206 K23779 K19417 K27043	bcn_bin_131_1	0	0	0	0	0	0	0	0	0	0	0	0	0	0	0	0	0	0	0	0	0	0	0	0	0	0	0	0
TraitDef_122	K03488 K26931 K26932 K03480 K03493 K03483 K02538 K03491 K18531 K22976 K22977 K22980	bcn_bin_131_1	0	0	0	0	0	0	0	0	0	0	0	0	0	0	0	0	0	0	0	0	0	0	0	0	0	0	0	0
TraitDef_123	K18955 K18956 K18957 K18958 K19339 K19343 K21559 K23239 K23240 K21600 K09684 K23253 K06284 K04769 K21696 K05527 K22894 K03497 K23371 K07736 K25884 K02443 K02531 K05785 K03402 K02565 K15545 K02562 K03705 K03707 K10810 K03708 K03721 K03765 K22486 K03567 K02616 K03974 K03973 K05311 K05346 K11531 K05519 K05880 K06140 K06285 K02825 K06314 K06315 K07733 K07734 K07735 K08277 K06204 K07738 K09683 K11926 K12296 K02250 K14414 K19667 K22302 K23306 K03925 K08088 K25885 K07471 K26991	bcn_bin_131_1	0	0	0	0	0	0	0	0	0	0	0	0	0	0	0	0	0	0	0	0	0	0	0	0	0	0	0	0
TraitDef_124	K03580 K02600 K03625 K02601 K03599 K03600 K17752 K17762 K17763 K07315 K19707 K05518 K04749 K04757 K03597 K03598 K03803	bcn_bin_131_1	0	0	0	0	0	0	0	0	0	0	0	0	0	0	0	0	0	0	0	0	0	0	0	0	0	0	0	0
TraitDef_125	K06204 K03624 K04760	bcn_bin_131_1	0	0	0	0	0	0	0	0	1.5342176786754211	8.0321868893130155	9.00849566211139	7.8694561279692685	0	4.615203965904595	0	4.554238063894642	0	13.794901916406356	0	27.319436362640996	1.1525335537839223	0	2.9663739482268725	0	0	0	0	0
TraitDef_126	K03628 K19000	bcn_bin_131_1	0	0	0	0	0	0	0	0	0	0	0	0	0	0	0	0	0	0	0	0	0	0	0	0	0	0	0	0
TraitDef_127	K03040 K03043 K03046 K13797 K03048 K03060 K03041 K03042 K03044 K03045 K13798 K03047 K03049 K03051 K03052 K03053 K03054 K03055 K03056 K03058 K03059 K00960	bcn_bin_131_1	0	0	0	0	0	0	0	0	0	0	0	0	0	0	0	0	0	0	0	0	0	0	0	0	0	0	0	0
TraitDef_128	K03086 K03087 K03088 K23514 K24073 K03089 K03090 K03091 K27000 K03093 K26992 K03092 K02405 K24072	bcn_bin_131_1	0	0	0	0	0	0	0	0	0	0	0	0	0	0	0	0	0	0	0	0	0	0	0	0	0	0	0	0
TraitDef_129	K07722 K07723	bcn_bin_131_1	0	0	0	0	0	0	0	0	0	0	0	0	0	0	0	0	0	0	0	0	0	0	0	0	0	0	0	0
TraitDef_130	K03764 K13821 K18918	bcn_bin_131_1	0	0	0	0	0	0	0	0	0	0	0	0	0	0	0	0	0	0	0	0	0	0	0	0	0	0	0	0
TraitDef_131	K04047	bcn_bin_131_1	0	0	0	0	0	0	0	0	0	0	0	0	0	0	0	0	0	0	0	0	0	0	0	0	0	0	0	0
TraitDef_132	K00424+K00425+K00426	bcn_bin_131_1	0	0	0	0	0	0	0	0	0	0	0	0	0	0	0	0	0	0	0	0	0	0	0	0	0	0	0	0
TraitDef_133	K02346,K04479	bcn_bin_131_1	0	0	0	0	0	0	0	0	0	0	0	0	0	0	0	0	0	0	0	0	0	0	0	0	0	0	0	0
TraitDef_134	K03553	bcn_bin_131_1	0	0	0	0	0	0	0	0	0	0	0	0	0	0	0	0	0	0	0	0	0	0	0	0	0	0	0	0
TraitDef_135	K03581+K03582+K03583	bcn_bin_131_1	0	0	0	0	0	0	0	0	0	0	0	0	0	0	0	0	0	0	0	0	0	0	0	0	0	0	0	0
TraitDef_136	K03546+K03547	bcn_bin_131_1	0	0	0	0	0	0	0	0	0	0	0	0	0	0	0	0	0	0	0	0	0	0	0	0	0	0	0	0
TraitDef_137	K01141	bcn_bin_131_1	0	0	0	0	0	0	0	0	0	0	0	0	0	0	0	0	0	0	0	0	0	0	0	0	0	0	0	0
TraitDef_138	K02335	bcn_bin_131_1	0	0	0	0	0	0	0	0	0	0	0	0	0	0	0	0	0	0	0	0	0	0	0	0	0	0	0	0
TraitDef_139	K02334	bcn_bin_131_1	0	0	0	0	0	0	0	0	0	0	0	0	0	0	0	0	0	0	0	0	0	0	0	0	0	0	0	0
TraitDef_141	K09762	bcn_bin_131_1	0	0	0	0	0	0	0	0	0	0	0	0	0	0	0	0	0	0	0	0	0	0	0	0	0	0	0	0
TraitDef_142	K18955	bcn_bin_131_1	0	0	0	0	0	0	0	0	0	0	0	0	0	0	0	0	0	0	0	0	0	0	0	0	0	0	0	0
TraitDef_143	K18956	bcn_bin_131_1	0	0	0	0	0	0	0	0	0	0	0	0	0	0	0	0	0	0	0	0	0	0	0	0	0	0	0	0
TraitDef_144	K18957	bcn_bin_131_1	0	0	0	0	0	0	0	0	0	0	0	0	0	0	0	0	0	0	0	0	0	0	0	0	0	0	0	0
TraitDef_145	K27000	bcn_bin_131_1	0	0	0	0	0	0	0	0	0	0	0	0	0	0	0	0	0	0	0	0	0	0	0	0	0	0	0	0
TraitDef_146	K09811	bcn_bin_131_1	0	0	0	0	0	0	0	0	0	0	0	0	0	0	0	0	0	0	0	0	0	0	0	0	0	0	0	0
TraitDef_147	K02274 K02275 K02276 K02277	bcn_bin_131_1	0	0	0	0	0	0	0	0	2.540986127114504	0	1.1831396544422508	0.7646854160539068	0	0	1.4230453318075873	1.5144075663542529	1.192591690117793	1.2730326079220684	0	1.822796365237544	1.460586839082867	2.064636658313052	2.8099787807867953	0.7555166868206138	0	0	0	0
TraitDef_148	(K00963 (K00693+K00750,K16150,K16153,K13679,K20812)),(K00975 (K00703,K13679,K20812)) (K00700,K16149)	bcn_bin_131_1	0	0	0	0	0	0	0	0	0.6834919077732442	0.3571968835734353	0.6375510286269176	0.5064428110051393	0.2641841916910483	0	0.5336276453793317	0.5732043256884678	0.9055293917703972	1.0762187470796925	0.5949681396964411	0.8871377176787457	0	0.9310741712661196	0.499370169352468	0	0	0	0	0
TraitDef_149	(K00688,K16153) (K01196,((K00705,K22451) (K02438,K01200))) (K15779,K01835,K15778)	bcn_bin_131_1	0	0	0	0	0	0	0	0	0.467126614364505	0.6949643095760325	0.491496633013262	0.11586349167822424	0	0	0	0.29026492685428107	0.3774902502962763	0.15810058875463495	0.4555176650116761	0.2628860055245592	0	0	0.45935093569366847	0	0	0	0	0
TraitDef_150	K05973 K24257 K03821 K22881	bcn_bin_131_1	0	0	0	0	0	0	0	0	0	0	0	0	0	0	0	0	0	0	0	0	0	0	0	0	0	0	0	0
TraitDef_151	K24105 K25151 K25152 K25153	bcn_bin_131_1	0	0	0	0	0	0	0	0	0	0	0	0	0	0	0	0	0	0	0	0	0	0	0	0	0	0	0	0
TraitDef_152	K03407 K03408 K03409 K03410 K03411 K00575 K03412 K13924 K03413 K03414 K03415	bcn_bin_131_1	0	0	0	0	0	0	0	0	0	0	0	0	0	0	0	0	0	0	0	0	0	0	0	0	0	0	0	0
TraitDef_153	K03406 K05874 K05875 K05876 K05877 K03776 K06595	bcn_bin_131_1	0	0	0	0	0	0	0	0	0	0	0	0	0	0	0	0	0	0	0	0	0	0	0	0	0	0	0	0
TraitDef_154	K02411 K02412 K02413 K02418 K02419 K02420 K02421 K13820 K02400 K02401 K03516	bcn_bin_131_1	0	0	0	0	0	0	0	0	0	0	0	0	0	0	0	0	0	0	0	0	0	0	0	0	0	0	0	0
TraitDef_155	K02410 K02416 K02417	bcn_bin_131_1	0	0	0	0	0	0	0	0	0	0	0	0	0	0	0	0	0	0	0	0	0	0	0	0	0	0	0	0
TraitDef_156	K02409 K02394 K02386 K02393 K02415	bcn_bin_131_1	0	0	0	0	0	0	0	0	0	0	0	0	0	0	0	0	0	0	0	0	0	0	0	0	0	0	0	0
TraitDef_157	K02408 K02414 K02387 K02388 K02389 K02391 K02392 K02395 K02390 K02396 K02397 K02399	bcn_bin_131_1	0	0	0	0	0	0	0	0	0	0	0	0	0	0	0	0	0	0	0	0	0	0	0	0	0	0	0	0
TraitDef_158	K24343 K24344 K09860 K24346 K21217 K21218	bcn_bin_131_1	0	0	0	0	0	0	0	0	0	0	0	0	0	0	0	0	0	0	0	0	0	0	0	0	0	0	0	0
TraitDef_159	K18475 K02406 K02407 K02422 K02423	bcn_bin_131_1	0	0	0	0	0	0	0	0	0	0	0	0	0	0	0	0	0	0	0	0	0	0	0	0	0	0	0	0
TraitDef_160	K02403 K02402 K02405 K02556 K02557 K10564 K10565	bcn_bin_131_1	0	0	0	0	0	0	0	0	0	0	0	0	0	0	0	0	0	0	0	0	0	0	0	0	0	0	0	0
TraitDef_161	K10941 K10942 K10943 K02424 K02425 K13626 K02398 K06602 K06603 K06604 K02382 K02383 K02384 K02385 K06601 K02404 K04562	bcn_bin_131_1	0	0	0	0	0	0	0	0	0	0	0	0	0	0	0	0	0	0	0	0	0	0	0	0	0	0	0	0
TraitDef_162	K07324 K07325 K07822 K07327 K07328 K23986 K07329 K07330 K07331 K07332 K07333 K07991	bcn_bin_131_1	0	0	0	0	0	0	0	0	0	0	0	0	0	0	0	0	0	0	0	0	0	0	0	0	0	0	0	0
TraitDef_163	K02657 K02658 K02659 K02660 K02661 K06596 K02667 K02668 K02669 K02670	bcn_bin_131_1	0	0	0	0	0	0	0	0	0	0	0	0	0	0	0	0	0	0	0	0	0	0	0	0	0	0	0	0
TraitDef_164	K06596 K06597 K06598 K06599 K06600	bcn_bin_131_1	0	0	0	0	0	0	0	0	0	0	0	0	0	0	0	0	0	0	0	0	0	0	0	0	0	0	0	0
TraitDef_165	K11522 K11523 K11524 K11525 K11526	bcn_bin_131_1	0	0	0	0	0	0	0	0	0	0	0	0	0	0	0	0	0	0	0	0	0	0	0	0	0	0	0	0
TraitDef_166	K02650 K02652 K02653 K02654 K02656 K02666 K02665 K02664 K23985 K02663 K02662 K02676 K02671 K02672 K02673 K02674 K02675 K02655 K02651 K02278 K02279 K02280 K02281 K02282 K02283	bcn_bin_131_1	0	0	0	0	0	0	0	0	0	0	0	0	0	0	0	0	0	0	0	0	0	0	0	0	0	0	0	0
TraitDef_167	K07345 K07346 K07347 K07348 K07349 K07350 K07351 K07352 K07353 K07354 K07355 K07356 K27078	bcn_bin_131_1	0	0	0	0	0	0	0	0	0	0	0	0	0	0	0	0	0	0	0	0	0	0	0	0	0	0	0	0
TraitDef_001	K19290 K19291 K19294 K19295 K19296 K19293 -K19292	bcn_bin_133	0	0	0	0	0	0	0	0	0	0	0	0	0	0	0	0	0	0	0	0	0	0	0	0	0	0	0	0
TraitDef_002	K16081	bcn_bin_133	0	0	0	0	0	0	0	0	0	0	0	0	0	0	0	0	0	0	0	0	0	0	0	0	0	0	0	0
TraitDef_003	K03819 K13684 K13683 K03818 K03208 K03606 K16710 K16703 K25875 -K13620 -K16711	bcn_bin_133	0	0	0	0	0	0	0	0	0	0	0	0	0	0	0	0	0	0	0	0	0	0	0	0	0	0	0	0
TraitDef_004	K16695	bcn_bin_133	0	0	0	0	0	0	0	0	0	0	0	0	0	0	0	0	0	0	0	0	0	0	0	0	0	0	0	0
TraitDef_005	K25891 K25890 K25889 K25892 K25888 K25887 K00906	bcn_bin_133	0	0	0	0	0	0	0	0	0	0	0	0	0	0	0	0	0	0	0	0	0	0	0	0	0	0	0	0
TraitDef_006	K13664 K13665 K13658 K13660 K13656 K13659 K13663 K13657	bcn_bin_133	0	0	0	0	0	0	0	0	0	0	0	0	0	0	0	0	0	0	0	0	0	0	0	0	0	0	0	0
TraitDef_007	K12582 K02852 K02851	bcn_bin_133	0	0	0	0	0	0	0	0	0	0	0	0	0	0	0	0	0	0	0	0	0	0	0	0	0	0	0	0
TraitDef_008	K09774 K06861 K11719 K04744 K03643 K07091 K11720	bcn_bin_133	0	0	0	0	0	0	0	0	0	0	0	0	0	0	0	0	0	0	0	0	0	0	0	0	0	0	0	0
TraitDef_009	K21006 K21007 K21008 K21009 K21010 K21011 K21012	bcn_bin_133	0	0	0	0	0	0	0	0	0	0	0	0	0	0	0	0	0	0	0	0	0	0	0	0	0	0	0	0
TraitDef_010	K20997 K16011 K20987 K20998 K20999 K21000 K21001 K21002 K21003 K21004 K21005 K25205	bcn_bin_133	0	0	0	0	0	0	0	0	0	0	0	0	0	0	0	0	0	0	0	0	0	0	0	0	0	0	0	0
TraitDef_011	K22924 K22921 K22923 K22922	bcn_bin_133	0	0	0	0	0	0	0	0	0	0	0	0	0	0	0	0	0	0	0	0	0	0	0	0	0	0	0	0
TraitDef_012	K20921 K20922 K25886 K03606 K00640	bcn_bin_133	0	0	0	0	0	0	0	0	0	0	0	0	0	0	0	0	0	0	0	0	0	0	0	0	0	0	0	0
TraitDef_013	K11936 K21461 K11937 K11936 K11935 K11931	bcn_bin_133	0	0	0	0	0	0	0	0	0	0	0	0	0	0	0	0	0	0	0	0	0	0	0	0	0	0	0	0
TraitDef_014	K16566 K16557 K16558 K16556 K16568 K16555 K16564 K16562 K16560 K16563 K16552	bcn_bin_133	0	0	0	0	0	0	0	0	0	0	0	0	0	0	0	0	0	0	0	0	0	0	0	0	0	0	0	0
TraitDef_015	K25902 K25903 K25904 K25905 K25906 K25907 K25908 K25909 K25910 K25911 K25912 K21154 K25913	bcn_bin_133	0	0	0	0	0	0	0	0	0	0	0	0	0	0	0	0	0	0	0	0	0	0	0	0	0	0	0	0
TraitDef_016	K16701 K16710 K16703 K16700 K16702 K16707	bcn_bin_133	0	0	0	0	0	0	0	0	0	0	0	0	0	0	0	0	0	0	0	0	0	0	0	0	0	0	0	0
TraitDef_017	K16703 K16700 K25958 K25957 K16707	bcn_bin_133	0	0	0	0	0	0	0	0	0	0	0	0	0	0	0	0	0	0	0	0	0	0	0	0	0	0	0	0
TraitDef_018	K22447 K04077	bcn_bin_133	18.918201830718388	30.877747797624323	8.596944559258565	17.822240611253527	22.823934946032427	35.90858620953347	12.899183559644303	38.13357892824112	132.85742576510975	105.27122276026556	119.96585063071495	99.15786542535434	10.824110886966224	10.822936053138877	14.11235031116933	13.51110866489188	27.33307263748227	18.456299522835888	23.905996596585936	19.26279905368453	12.266139548903872	11.549323866497692	15.498484206491437	14.777140634301878	16.674316028786638	77.90217749084556	26.042417614038413	39.79069934598832
TraitDef_019	K04078	bcn_bin_133	34.54525752539289	64.44290042987735	9.74585882165348	61.84491918294352	48.29688361589031	60.09006533387071	13.76707122678602	38.00223516678167	111.54801541486748	102.81298022627404	149.15583917770513	56.992365356714046	16.110788147839283	10.95697855575822	7.131139494925589	6.562850447509384	23.55313367714615	7.861088778531239	25.808651739204464	10.594571291569546	3.5822555682291015	7.862404112913899	8.157100024631946	0.8285510121831943	11.917198235636931	186.15564879616517	34.074740788064595	22.8361363727397
TraitDef_020	K03687	bcn_bin_133	2.671025066396358	5.480968335530806	1.105200484929776	6.823791584409483	7.041813664172519	10.90293968944458	2.6763673077109784	30.705414239139305	23.95280578741108	26.79136225242675	30.88749336624822	56.716181599661006	0	2.1744519298798526	1.7328984045106364	0.6977257241230982	4.889240399868885	0.3820558611068201	2.1950657407055343	3.3039771295874094	1.2187055025934057	1.702169962589607	6.3827205347377785	5.355685408648069	9.12218524738188	2.4594680853862276	6.440243104273376	15.537989696915671
TraitDef_021	K03686	bcn_bin_133	3.5956890874732648	5.941202317903621	1.6525278243177093	4.232313482696721	4.401133540107824	5.582814895847518	1.9945065527884296	17.52083751431804	25.831106259635064	22.76534369087741	20.850601835499212	57.08742228141084	4.825938283946023	3.450193629198676	5.5323773681409225	4.358389008014742	9.794809369775498	2.5752314912772687	7.066473298429054	9.70041723872445	0.6826146278839018	11.205178821343688	8.894076390672605	12.555413563463835	3.0407284157939594	12.439323078806968	11.555565966866086	8.01077801168054
TraitDef_022	K04043	bcn_bin_133	54.29251084925209	65.44061897833647	26.92448475410903	73.8721847521046	60.97044848591191	79.05388440606158	27.93641585292223	131.7079835982669	304.5717955599454	187.028849704062	178.25236512746142	337.9023468068819	27.186954999478782	9.220096572175194	27.34039698314627	13.212054190380734	42.8584961259979	33.86769827141654	39.84064423298163	20.280385236447025	18.382627258017756	17.260775287048084	29.234322136170945	21.321806503842257	106.31395268107684	160.08113583122804	104.5786008122591	71.51995554817171
TraitDef_023	K03781	bcn_bin_133	0	0	0	0	0	0	0	0	0	0	0	0	0	0	0	0	0	0	0	0	0	0	0	0	0	0	0	0
TraitDef_024	K03782	bcn_bin_133	1.0532090708961248	0.39294451481632536	0.21789521755729327	0.44844700791850944	1.1569375430635744	1.0747816563781754	0.5276577822113109	2.336519540234035	0.7396534454384702	0.7336162315055879	0.4349719594259694	1.0758380637294127	0.6753760275389943	0.48994619558268465	0.27331893534558005	0.5502389856905734	0.7497276945598402	0	0.6731931517339917	0.5329586168015168	0.12013661966621988	0.9588297698675486	0.4376980501022019	0.33344126100055377	0	1.4546853919662446	0	0.4712898688557912
TraitDef_025	K03694,K03695,K03696,K03697,K04086,K03544,K03667	bcn_bin_133	29.913072905111513	41.18025039960374	24.09510376264478	35.90154210995191	51.81237110969198	29.51836499881035	25.71887631550832	75.18309679439587	104.88205716963196	93.66640102493592	93.9202327140586	128.77267186773213	57.52497252297018	29.408230834484904	43.56502097744425	38.147727055492815	53.229960481892654	29.38592454430866	58.6081931897887	45.47745299483324	20.537393770635376	46.61740694013813	50.188535228798365	65.9629040645259	32.321493661057254	36.08091771475429	47.26518023242877	62.41385599374937
TraitDef_026	K01338,K04076	bcn_bin_133	0.3960602773611924	0.3694179005534371	1.8436433567076969	1.4755906005777195	0.43506746842339766	2.5260791796404245	0	6.789571314829463	12.784081725950834	26.139353781474643	15.607458829492076	38.13286803385953	4.06361280671615	0.4606118373758232	1.220534430387173	1.9657200146122853	3.322814972394968	0.8497701063598827	3.6164989698248298	1.948523860153316	0.6776623590853778	1.8929864679499704	2.777570492463845	5.224621032237976	1.1271999605045122	1.1396579822410704	3.8198435533117	3.766116366028507
TraitDef_027	(K17755,((K00108,K11440,K00499) (K00130,K14085)))	bcn_bin_133	0	0	0	0	0	0	0	0	0	0	0	0	0	0	0	0	0	0	0	0	0	0	0	0	0	0	0	0
TraitDef_028	K21349,K22306	bcn_bin_133	0	0	0	0	0	0	0	0	0	0	0	0	0	0	0	0	0	0	0	0	0	0	0	0	0	0	0	0
TraitDef_029	(K21369 K22306),(K21349 K22908)	bcn_bin_133	0	0	0	0	0	0	0	0	0	0	0	0	0	0	0	0	0	0	0	0	0	0	0	0	0	0	0	0
TraitDef_030	(K05947 K07026),K18818	bcn_bin_133	0	0	0	0	0	0	0	0	0	0	0	0	0	0	0	0	0	0	0	0	0	0	0	0	0	0	0	0
TraitDef_031	(((K00931 K00147),K12657) K00286),K01750,(K00819 K00286)	bcn_bin_133	0.09914136407159951	0	0	0	0.20673605491063385	0	0.2357212126343507	1.4116848380182934	2.431797580961179	0.8872099930152887	1.5832463831258168	2.393311834801555	0.24783450128517143	0.4377485379419143	0.29985972214082474	0.7420106814549614	0.5297784324435516	0	1.5640321343305634	0.953038672161898	0	1.181246466931194	0.2007708919500923	0.2562443035451981	0	0	0.22688992050164075	0.4323587336755339
TraitDef_032	(K00975 K00703 (K00700,K16149) K01214 K06044 K01236),(K00697 K01087),K16055	bcn_bin_133	0.7760934167904134	0.8336503426454717	0.4108883109764514	1.6117364923921231	1.071994819596661	2.09516780283196	0	2.689993349977498	1.4069156586802785	1.1680292379459667	2.0569505839500937	2.3518456308187803	0.8381571288522811	0.727135193094047	1.7747736966407524	0.992086117554884	1.7514681049297254	0.3977913684467813	1.9513920939149951	1.6676191326279737	0	1.044418608074746	1.2407694894390986	0.7080271273190079	0	1.0540088493182973	0	1.837888505798736
TraitDef_033	K02168	bcn_bin_133	0	0	0	0	0	0	0	0	0	0	0	0	0	0	0	0	0	0	0	0	0	0	0	0	0	0	0	0
TraitDef_034	K05020	bcn_bin_133	0	0	0	0	0	0	0	0	0	0	0	0	0	0	0	0	0	0	0	0	0	0	0	0	0	0	0	0
TraitDef_035	K02000+K02001+K02002	bcn_bin_133	0	0	0	0	0	0	0	0	0	0	0	0	0	0	0	0	0	0	0	0	0	0	0	0	0	0	0	0
TraitDef_036	K03762	bcn_bin_133	0	0	0	0	0	0	0	0	0	0	0	0	0	0	0	0	0	0	0	0	0	0	0	0	0	0	0	0
TraitDef_037	K03282,K03442	bcn_bin_133	0	0	0	0	0	0	0	0	0	0	0	0	0	0	0	0	0	0	0	0	0	0	0	0	0	0	0	0
TraitDef_038	((K00318 K00294),K13821)	bcn_bin_133	1.0020033260127774	2.231972548237837	3.04620080227187	4.517555108056953	2.7967215735948088	0.9129706059013506	3.2790655359358754	3.1656299074338774	0.9335421796513405	1.5990831281432674	0.6404421391548113	1.5389925469517032	0	0.8800092229306213	1.1742918768047976	0.5448889955527343	1.0528446990136988	0	1.1578730651934517	1.9779379527853227	0.163279604629227	1.1171175369795154	0.5205221286436406	1.5324820734935307	2.056606846940414	2.5656595891637854	2.5147543475004657	7.538432370629297
TraitDef_039	K00673 K01484 K00840 K06447 K05526	bcn_bin_133	0	0	0	0	0	0	0	0	0	0	0	0	0	0	0	0	0	0	0	0	0	0	0	0	0	0	0	0
TraitDef_040	K00928 K00133 K00836 K06718 K06720	bcn_bin_133	0	0	0	0	0	0	0	0	0	0	0	0	0	0	0	0	0	0	0	0	0	0	0	0	0	0	0	0
TraitDef_041	K01745 K01712 K01468 (K01479,K00603,K13990,(K05603 K01458))	bcn_bin_133	0	0	0	0	0	0	0	0	0	0	0	0	0	0	0	0	0	0	0	0	0	0	0	0	0	0	0	0
TraitDef_042	K05845 K05846 K05847	bcn_bin_133	0	0	0	0	0	0	0	0	0	0	0	0	0	0	0	0	0	0	0	0	0	0	0	0	0	0	0	0
TraitDef_043	K07637 K07660	bcn_bin_133	0	0	0	0	0	0	0	0	0	0	0	0	0	0	0	0	0	0	0	0	0	0	0	0	0	0	0	0
TraitDef_044	K07664 K07642	bcn_bin_133	0	0	0	0	0	0	0	0	0	0	0	0	0	0	0	0	0	0	0	0	0	0	0	0	0	0	0	0
TraitDef_045	K07640 K07662	bcn_bin_133	0	0	0	0	0	0	0	0	0	0	0	0	0	0	0	0	0	0	0	0	0	0	0	0	0	0	0	0
TraitDef_046	K06006	bcn_bin_133	0	0	0	0	0	0	0	0	0	0	0	0	0	0	0	0	0	0	0	0	0	0	0	0	0	0	0	0
TraitDef_047	K03969,K03970,K03973,K03971	bcn_bin_133	0	5.561317689948838	4.787658435899985	5.888991811550779	3.776629953860884	4.525545407633185	9.609878575462012	13.223336512528093	0.7858228017574994	5.1808193443015735	5.081871722157706	5.95366754481272	1.5265199125967777	4.401557471536481	1.7693445398645904	0.4463296523030101	4.868394411953075	1.5126293276474103	3.4914444004788825	5.595073857215185	0.6031348660793895	4.203065275443954	3.3543124610555584	2.2210617066354144	6.523152451517115	9.360216789259592	3.667387067593694	11.90836741013808
TraitDef_048	(K03386,K24119,K24126) K03387	bcn_bin_133	0	0	0	0	0	0	0	0	0	0	0	0	0	0	0	0	0	0	0	0	0	0	0	0	0	0	0	0
TraitDef_049	K04564	bcn_bin_133	0	0	0	0	0	0	0	0	0	0	0	0	0	0	0	0	0	0	0	0	0	0	0	0	0	0	0	0
TraitDef_050	K11330 K11328	bcn_bin_133	0	0	0	0	0	0	0	0	0	0	0	0	0	0	0	0	0	0	0	0	0	0	0	0	0	0	0	0
TraitDef_051	K11330 K11328	bcn_bin_133	0	0	0	0	0	0	0	0	0	0	0	0	0	0	0	0	0	0	0	0	0	0	0	0	0	0	0	0
TraitDef_052	K07773 K07648	bcn_bin_133	0	0	0	0	0	0	0	0	0	0	0	0	0	0	0	0	0	0	0	0	0	0	0	0	0	0	0	0
TraitDef_053	K07773 K07648	bcn_bin_133	0	0	0	0	0	0	0	0	0	0	0	0	0	0	0	0	0	0	0	0	0	0	0	0	0	0	0	0
TraitDef_054	K07682 K07695	bcn_bin_133	0	0.5060960766744295	0	0.28879048153914477	0	0.3460684390955905	0	0.6839407507110574	0.3297609198954436	0.18897339575955455	0.6069111371048213	0.14740791114929014	0	0	0.35202334081158476	0.0708684766910372	0.1379454097694246	0	0.12386351183736873	0.15253963901474477	0	0.12349325831801936	0.563736755629014	0.572611170723464	0	0	0	0.910502416794696
TraitDef_055	K07682 K07695	bcn_bin_133	0	0.5060960766744295	0	0.28879048153914477	0	0.3460684390955905	0	0.6839407507110574	0.3297609198954436	0.18897339575955455	0.6069111371048213	0.14740791114929014	0	0	0.35202334081158476	0.0708684766910372	0.1379454097694246	0	0.12386351183736873	0.15253963901474477	0	0.12349325831801936	0.563736755629014	0.572611170723464	0	0	0	0.910502416794696
TraitDef_056	K15012 K15011	bcn_bin_133	0	0	0	0	0	0	0	0	0	0	0	0	0	0	0	0	0	0	0	0	0	0	0	0	0	0	0	0
TraitDef_057	K15012 K15011	bcn_bin_133	0	0	0	0	0	0	0	0	0	0	0	0	0	0	0	0	0	0	0	0	0	0	0	0	0	0	0	0
TraitDef_058	K07683	bcn_bin_133	0	0	0	0	0	0	0	0	0	0	0	0	0	0	0	0	0	0	0	0	0	0	0	0	0	0	0	0
TraitDef_059	K07671 K07655	bcn_bin_133	0	0	0	0	0	0	0	0	0	0	0	0	0	0	0	0	0	0	0	0	0	0	0	0	0	0	0	0
TraitDef_060	K07651 K07775	bcn_bin_133	0	0	0	0	0	0	0	0	0	0	0	0	0	0	0	0	0	0	0	0	0	0	0	0	0	0	0	0
TraitDef_061	K01476	bcn_bin_133	0	0	0	0	0	0	0	0	0	0	0	0	0	0	0	0	0	0	0	0	0	0	0	0	0	0	0	0
TraitDef_062	K03759	bcn_bin_133	0	0	0	0	0	0	0	0	0	0	0	0	0	0	0	0	0	0	0	0	0	0	0	0	0	0	0	0
TraitDef_063	K01584,K01585,K02626	bcn_bin_133	0	0	0	0	0	0	0	0	0	0	0	0	0	0	0	0	0	0	0	0	0	0	0	0	0	0	0	0
TraitDef_064	K01580,K20265	bcn_bin_133	0	0	0	0	0	0	0	0	0	0	0	0	0	0	0	0	0	0	0	0	0	0	0	0	0	0	0	0
TraitDef_065	K01425	bcn_bin_133	0	0	0	0	0	0	0	0	0	0	0	0	0	0	0	0	0	0	0	0	0	0	0	0	0	0	0	0
TraitDef_066	K01582	bcn_bin_133	0	0	0	0	0	0	0	0	0	0	0	0	0	0	0	0	0	0	0	0	0	0	0	0	0	0	0	0
TraitDef_067	K03757	bcn_bin_133	0	0	0	0	0	0	0	0	0	0	0	0	0	0	0	0	0	0	0	0	0	0	0	0	0	0	0	0
TraitDef_068	K03756	bcn_bin_133	0	0	0	0	0	0	0	0	0	0	0	0	0	0	0	0	0	0	0	0	0	0	0	0	0	0	0	0
TraitDef_069	K01581	bcn_bin_133	0	0	0	0	0	0	0	0	0	0	0	0	0	0	0	0	0	0	0	0	0	0	0	0	0	0	0	0
TraitDef_070	K01430,K01429,K01428,K14048	bcn_bin_133	0	0	0	0	0	0	0	0	0	0	0	0	0	0	0	0	0	0	0	0	0	0	0	0	0	0	0	0
TraitDef_071	K00574	bcn_bin_133	0	0	0.7326044216732686	0.7538813026056035	0	0	0.8870420120089919	0.35708250583821044	2.486853042066474	2.7132102812584797	2.5592997065997243	1.6161816809652925	0.454148071365629	0.4118226564237144	0.4594746566857359	0	0.9902846443925778	0	0.48501452585065336	0.5973021400144561	0.40392175541535424	0.16118823921691366	0.18395282515684797	0.3736972674539236	0	0	0	0.7922822852290977
TraitDef_072	K19777,K19778	bcn_bin_133	0	0	0	0	0	0	0	0	0	0	0	0	0	0	0	0	0	0	0	0	0	0	0	0	0	0	0	0
TraitDef_073	K07773 K07648	bcn_bin_133	0	0	0	0	0	0	0	0	0	0	0	0	0	0	0	0	0	0	0	0	0	0	0	0	0	0	0	0
TraitDef_074	K07682 K07695	bcn_bin_133	0	0.5060960766744295	0	0.28879048153914477	0	0.3460684390955905	0	0.6839407507110574	0.3297609198954436	0.18897339575955455	0.6069111371048213	0.14740791114929014	0	0	0.35202334081158476	0.0708684766910372	0.1379454097694246	0	0.12386351183736873	0.15253963901474477	0	0.12349325831801936	0.563736755629014	0.572611170723464	0	0	0	0.910502416794696
TraitDef_075	K11330 K11328	bcn_bin_133	0	0	0	0	0	0	0	0	0	0	0	0	0	0	0	0	0	0	0	0	0	0	0	0	0	0	0	0
TraitDef_076	K15012 K15011	bcn_bin_133	0	0	0	0	0	0	0	0	0	0	0	0	0	0	0	0	0	0	0	0	0	0	0	0	0	0	0	0
TraitDef_077	K04761,K13639,K09825,K23775	bcn_bin_133	0	0	0	0	0	0	0	0	0	0	0	0	0	0	0	0	0	0	0	0	0	0	0	0	0	0	0	0
TraitDef_078	K03705	bcn_bin_133	0.9198441352915268	3.4318704370940605	0.47575938034698945	2.937460578495798	2.0208755190080896	2.346712610671874	3.456314585253971	7.652447133251708	18.26173046923939	15.697650984440868	18.361479044644177	18.742174501895693	6.783332953518869	2.9418514909321254	4.028219752733748	5.646624099900363	7.483334418734229	0.32892975024285404	6.089467385211703	4.396120188291801	1.311550670320566	8.3741582267722	4.061656609898095	13.104833464885669	0	0	1.6634119023759342	2.5725733965648954
TraitDef_079	K07778,K07693	bcn_bin_133	0	0	0	0	0	0	0	0	0	0	0	0	0	0	0	0	0	0	0	0	0	0	0	0	0	0	0	0
TraitDef_080	K03704	bcn_bin_133	0	0	7.094411936350695	9.733937995407643	0	12.029059034666396	5.726638871646284	23.124866562598697	39.230133112181505	70.7364502883155	126.91866098827803	38.64572070907796	24.921375416188887	20.10625706486331	70.89027756639837	13.846905680524596	33.27349785609299	0	19.83091254960931	24.622884036898014	0	23.999121377745453	21.450623971024314	20.58202960135587	0	5.262538329760237	0	0
TraitDef_081	K00962	bcn_bin_133	0.2362517611918967	0.44071892391253514	0.24438703732109793	1.0059388809843768	0.5190394570096766	0.904090648640304	0.2959053520303552	7.980902541200062	18.633663651883165	7.816692095874889	13.903898514599414	12.81091240461492	4.393433963948193	3.2970847325837807	5.9010721200410075	4.875385006646172	8.8292399774228	4.562025684979158	6.795363090907558	6.708150857675018	2.15588632981569	7.420293243342753	5.522778208166461	7.354964228209783	1.7930131084013012	1.087697891865338	0.854457785718945	2.907242519279113
TraitDef_082	K05592	bcn_bin_133	0	0	0	0	0	0	0	0	0	0	0	0	0	0	0	0	0	0	0	0	0	0	0	0	0	0	0	0
TraitDef_083	K12573	bcn_bin_133	0	0	0	0	0	0	0	0	0	0	0	0	0	0	0	0	0	0	0	0	0	0	0	0	0	0	0	0
TraitDef_084	K10255	bcn_bin_133	0	0	0	0	0	0	0	0	0	0	0	0	0	0	0	0	0	0	0	0	0	0	0	0	0	0	0	0
TraitDef_085	K07217	bcn_bin_133	0	0	0	0	0	0	0	0	0	0	0	0	0	0	0	0	0	0	0	0	0	0	0	0	0	0	0	0
TraitDef_086	K01637 K01638	bcn_bin_133	0.4692499531728362	0	0.7393410140564709	0.6897094748921349	1.1776826300426455	0	0.4475993600826982	3.542195932994592	0	0.428055496008623	0.4074830772978893	0.6943002874567977	0.18632804049487017	0.16896275342991646	0.3369406778528673	0.3385060309777238	1.005334410148139	0.12779109837021227	0.45897758034432257	0.778844390508591	0	0.6202760318534717	0.1682944065668505	0.6485287458557982	0.678047485820722	0.6169872524546486	0.43083005594104656	0.799567639576032
TraitDef_087	K02491 K07697 K07698 K13532 K13533 K07699 K06375 K02490	bcn_bin_133	0	0	0	0	0	0	0	0	0	0	0	0	0	0	0	0	0	0	0	0	0	0	0	0	0	0	0	0
TraitDef_088	K06346 K06348 K06349 K06350 K06351 K06357 K06359 K06370 K06371 K06372 K06376 K06377 K06435 K06437 K06438 K06439 K06440 K07257 K08293 K08384 K09762 K12576 K12771 K12772 K12773 K12783 K16654 K16947 K25519	bcn_bin_133	0	0	0	0	0	0	0	0	0	0	0	0	0	0	0	0	0	0	0	0	0	0	0	0	0	0	0	0
TraitDef_089	K06418 K06419 K06420 K06421 K06422 K06423 K06424 K06425 K06426 K06427 K06428 K06429 K06430 K06431 K06432 K06433 K06434	bcn_bin_133	0	0	0	0	0	0	0	0	0	0	0	0	0	0	0	0	0	0	0	0	0	0	0	0	0	0	0	0
TraitDef_090	K06325 K06326 K06327 K06328 K06329 K06330 K06331 K06332 K06333 K06334 K06335 K06337 K06338 K06339 K06340 K06341 K06342 K06343 K06436	bcn_bin_133	0	0	0	0	0	0	0	0	0	0	0	0	0	0	0	0	0	0	0	0	0	0	0	0	0	0	0	0
TraitDef_091	K06345	bcn_bin_133	0	0	0	0	0	0	0	0	0	0	0	0	0	0	0	0	0	0	0	0	0	0	0	0	0	0	0	0
TraitDef_092	K06288 K06290 K06291 K06293 K06294 K06295 K06297 K06298 K06299 K06300 K06301 K06302 K06303 K06304 K06305 K06307 K06308 K06309 K06310 K06312 K06313	bcn_bin_133	0	0	0	0	0	0	0	0	0	0	0	0	0	0	0	0	0	0	0	0	0	0	0	0	0	0	0	0
TraitDef_093	K06319 K06320 K06321 K06322 K06323 K06373 K06374	bcn_bin_133	0	0	0	0	0	0	0	0	0	0	0	0	0	0	0	0	0	0	0	0	0	0	0	0	0	0	0	0
TraitDef_094	K04769 K06283	bcn_bin_133	0	0	0	0	0	0	0	0	0	0	0	0	0	0	0	0	0	0	0	0	0	0	0	0	0	0	0	0
TraitDef_095	K26994 K26995	bcn_bin_133	0	0	0	0	0	0	0	0	0	0	0	0	0	0	0	0	0	0	0	0	0	0	0	0	0	0	0	0
TraitDef_096	K06378 K06379 K06380 K06381 K06382 K06383 K06384 K06385 K06386 K06387 K06388 K06389	bcn_bin_133	0	0	0	0	0	0	0	0	0	0	0	0	0	0	0	0	0	0	0	0	0	0	0	0	0	0	0	0
TraitDef_097	K06390 K06391 K06392 K06393 K06394 K06395 K06396 K06397	bcn_bin_133	0	0	0	0	0	0	0	0	0	0	0	0	0	0	0	0	0	0	0	0	0	0	0	0	0	0	0	0
TraitDef_098	K06398 K06399 K06400 K06401 K06402	bcn_bin_133	0	0	0	0	0	0	0	0	0	0	0	0	0	0	0	0	0	0	0	0	0	0	0	0	0	0	0	0
TraitDef_099	K06403 K06404 K06405 K06406 K06407 K06408 K06409 K06410 K06412 K06413 K06414 K06415 K06416	bcn_bin_133	0	0	0	0	0	0	0	0	0	0	0	0	0	0	0	0	0	0	0	0	0	0	0	0	0	0	0	0
TraitDef_100	K06417	bcn_bin_133	0	0	0	0	0	0	0	0	0	0	0	0	0	0	0	0	0	0	0	0	0	0	0	0	0	0	0	0
TraitDef_101	K03124	bcn_bin_133	0	0	0	0	0	0	0	0	0	0	0	0	0	0	0	0	0	0	0	0	0	0	0	0	0	0	0	0
TraitDef_102	K03136	bcn_bin_133	0	0	0	0	0	0	0	0	0	0	0	0	0	0	0	0	0	0	0	0	0	0	0	0	0	0	0	0
TraitDef_103	K03057	bcn_bin_133	0	0	0	0	0	0	0	0	0	0	0	0	0	0	0	0	0	0	0	0	0	0	0	0	0	0	0	0
TraitDef_104	K02099 K02508 K02854 K02855 K03490 K03755 K04033 K05372 K06599 K07780 K10923 K11920 K12243 K13631 K13632 K05804 K18325 K14063 K18954 K18991 K19056 K20968 K21746 K21747 K21906 K21905 K23237 K25495 K19693 K21701 K27259 K13652 K13653 K07506 K10778 K13529 K13530 K13633 K17736 K21825 K21826	bcn_bin_133	0	0	0	0	0	0	0	0	0	0	0	0	0	0	0	0	0	0	0	0	0	0	0	0	0	0	0	0
TraitDef_105	K03892 K23988 K21885 K21886 K21903 K22043 K22298 K22042 K26993 K07721	bcn_bin_133	0	0	0	0	0	0	0	0	0	0	0	0	0	0	0	0	0	0	0	0	0	0	0	0	0	0	0	0
TraitDef_106	K10914 K01420 K13642 K15861 K21555 K21556 K21558 K21560 K21561 K21562 K21563 K21564 K21828 K21884 K22490 K16326	bcn_bin_133	0	0	0	0	0	0	0	0	0	0	0	0	0	0	0	0	0	0	0	0	0	0	0	0	0	0	0	0
TraitDef_107	K11534 K02444 K02530 K02436 K02081 K02430 K03436 K02468 K03477 K06283 K06608 K20271 K22103 K23774 K27243 K21601 K09012	bcn_bin_133	0	0	0	0	0	0	0	0	0	0	0	0	0	0	0	0	0	0	0	0	0	0	0	0	0	0	0	0
TraitDef_108	K03711 K22297 K09823 K02076 K09825 K09826	bcn_bin_133	0	0	0	0	0	0	0	0	0	0	0	0	0	0	0	0	0	0	0	0	0	0	0	0	0	0	0	0
TraitDef_109	K02103 K03482 K03486 K03489 K03492 K02043 K05836 K10711 K11922 K24966 K24967 K24968 K24969 K03710 K03603 K05799 K11474 K13637 K19775 K14348 K19776 K22104 K00375 K18907 K07978 K07979 K11476 K11475 K13654 K15735 K22293 K23015 K23466	bcn_bin_133	0	0	0	0	0	0	0	0	0	0	0	0	0	0	0	0	0	0	0	0	0	0	0	0	0	0	0	0
TraitDef_110	K13641 K02624 K05818 K10973 K19333 K20329 K20539 K21602 K21827	bcn_bin_133	0	0	0	0	0	0	0	0	0	0	0	0	0	0	0	0	0	0	0	0	0	0	0	0	0	0	0	0
TraitDef_111	K27069 K02529 K02525 K05499 K03435 K03484 K03485 K03487 K03604 K06145 K06146 K12113 K16136 K17640 K26609	bcn_bin_133	0	0	0	0	0	0	0	0	0	0	0	0	0	0	0	0	0	0	0	0	0	0	0	0	0	0	0	0
TraitDef_112	K03718 K03719 K06154 K15782 K05800 K26601	bcn_bin_133	0	0	0	0	0	0	0	0	0	0	0	0	0	0	0	0	0	0	0	0	0	0	0	0	0	0	0	0
TraitDef_113	K15852 K18304 K18099 K18098 K07782 K19666 K20540 K19731 K19732 K19733 K19734 K20252 K20253 K21697 K21963 K25873 K07781 K04333 K01994 K20330 K20334 K20918 K21685 K21901 K22650 K24912 K03556 K21748 K16247 K21907	bcn_bin_133	0	0	0	0	0	0	0	0	0	0	0	0	0	0	0	0	0	0	0	0	0	0	0	0	0	0	0	0
TraitDef_114	K03566 K02521 K02623 K03576 K03717 K04761 K05596 K05798 K05817 K07592 K09681 K10918 K10972 K11921 K13634 K13635 K13636 K13794 K13928 K14057 K14657 K25882 K16135 K17737 K16516 K17850 K18297 K18900 K18927 K19242 K19338 K19555 K19618 K19624 K19735 K21645 K21698 K21699 K21703 K21711 K21742 K21755 K21756 K21757 K21900 K21959 K22711 K23773 K24082 K26290 K27042 K21960	bcn_bin_133	0	0	0	0	0	0	0	0	0	0	0	0	0	0	0	0	0	0	0	0	0	0	0	0	0	0	0	0
TraitDef_115	K03712 K06075 K09682 K15973 K15974 K18131 K18906 K18909 K20338 K21454 K22296 K22489 K23775 K25883	bcn_bin_133	0	0	0	0	0	0	0	0	0	0	0	0	0	0	0	0	0	0	0	0	0	0	0	0	0	0	0	0
TraitDef_116	K03713 K08365 K19057 K19591 K11923 K13638 K13639 K13640 K19575 K19592 K21089 K21743 K21744 K21745 K21972 K22491 K23776 K21902	bcn_bin_133	0	0	0	0	0	0	0	0	0	0	0	0	0	0	0	0	0	0	0	0	0	0	0	0	0	0	0	0
TraitDef_117	K26252 K03709 K11924 K23238 K03481 K15835 K19337 K02171 K02546 K03524 K03557 K03720 K02688 K07724 K11925 K06211 K13655 K14056 K15773 K18830 K20480 K20342 K20373 K20374 K22299 K22300 K20391 K20375 K20380 K18831 K20388 K20377 K21557 K09720 K22109 K22301 K23356 K06930 K23348 K09714 K09685 K26599 K10941 K18219 K20919 K17473 K19505 K21405 K11908 K11917 K11914 K26990 K12146 K12266 K15836 K02584 K02647 K06714 K02019 K01926 K03706 K17071 K07725 K21829 K27097 K07726 K07727 K07728 K07729 K07730 K07731	bcn_bin_133	0	0	0	0	0	0	0	0	0	0	0	0	0	0	0	0	0	0	0	0	0	0	0	0	0	0	0	0
TraitDef_118	K26739 K10917 K26740 K26741 K26742 K26743 K23305 K10947	bcn_bin_133	0	0	0	0	0	0	0	0	0	0	0	0	0	0	0	0	0	0	0	0	0	0	0	0	0	0	0	0
TraitDef_119	K13643 K13771 K13772 K17472 K19587	bcn_bin_133	0	0	0	0	0	0	0	0	0	0	0	0	0	0	0	0	0	0	0	0	0	0	0	0	0	0	0	0
TraitDef_120	K18476 K19047 K02167 K03577 K18136 K05501 K09017 K10913 K19736 K13770 K16137 K16138 K18301 K18129 K18130 K18135 K18137 K18140 K18294 K18905 K18937 K18938 K18939 K18992 K19060 K19335 K20325 K21453 K21961 K21962 K22041 K22105 K22106 K22107 K22108 K22294 K23777 K24699 K27107 K22295 K23778	bcn_bin_133	0	0	0	0	0	0	0	0	0	0	0	0	0	0	0	0	0	0	0	0	0	0	0	0	0	0	0	0
TraitDef_121	K15546 K19449 K21686 K07110 K22206 K23779 K19417 K27043	bcn_bin_133	0	0	0	0	0	0	0	0	0	0	0	0	0	0	0	0	0	0	0	0	0	0	0	0	0	0	0	0
TraitDef_122	K03488 K26931 K26932 K03480 K03493 K03483 K02538 K03491 K18531 K22976 K22977 K22980	bcn_bin_133	0	0	0	0	0	0	0	0	0	0	0	0	0	0	0	0	0	0	0	0	0	0	0	0	0	0	0	0
TraitDef_123	K18955 K18956 K18957 K18958 K19339 K19343 K21559 K23239 K23240 K21600 K09684 K23253 K06284 K04769 K21696 K05527 K22894 K03497 K23371 K07736 K25884 K02443 K02531 K05785 K03402 K02565 K15545 K02562 K03705 K03707 K10810 K03708 K03721 K03765 K22486 K03567 K02616 K03974 K03973 K05311 K05346 K11531 K05519 K05880 K06140 K06285 K02825 K06314 K06315 K07733 K07734 K07735 K08277 K06204 K07738 K09683 K11926 K12296 K02250 K14414 K19667 K22302 K23306 K03925 K08088 K25885 K07471 K26991	bcn_bin_133	0	0	0	0	0	0	0	0	0	0	0	0	0	0	0	0	0	0	0	0	0	0	0	0	0	0	0	0
TraitDef_124	K03580 K02600 K03625 K02601 K03599 K03600 K17752 K17762 K17763 K07315 K19707 K05518 K04749 K04757 K03597 K03598 K03803	bcn_bin_133	0	0	0	0	0	0	0	0	0	0	0	0	0	0	0	0	0	0	0	0	0	0	0	0	0	0	0	0
TraitDef_125	K06204 K03624 K04760	bcn_bin_133	0	0	0	1.0567684859289408	0	0	0	1.9337787468127527	0	2.2674869429350113	2.298304968298001	0.95963103404254	0	1.7015976342264827	0	0.4613564430688098	1.4453565329192564	0	0	0.7374679763486699	0	0	1.8784398053580948	1.0476755270575135	0	0	0	0
TraitDef_126	K03628 K19000	bcn_bin_133	1.1601019318228956	5.085699045119052	0.7200298681669361	1.975844130411104	2.2938445256800777	2.9596599343548258	1.5983305507430676	10.64558882517214	23.031585442548185	19.070518180427644	17.36804081275111	32.676505696343895	3.645216105651509	2.1586883124777385	7.940424995175938	3.7274174393340376	8.759584992526285	2.9868785081754083	7.62703439457087	6.490163215647126	1.19096631018363	7.60423561965404	5.182802209680325	6.97837815186532	1.1005621504925895	1.0682167355931227	1.11887208557824	3.7636364825565822
TraitDef_127	K03040 K03043 K03046 K13797 K03048 K03060 K03041 K03042 K03044 K03045 K13798 K03047 K03049 K03051 K03052 K03053 K03054 K03055 K03056 K03058 K03059 K00960	bcn_bin_133	0	0	0	0	0	0	0	0	0	0	0	0	0	0	0	0	0	0	0	0	0	0	0	0	0	0	0	0
TraitDef_128	K03086 K03087 K03088 K23514 K24073 K03089 K03090 K03091 K27000 K03093 K26992 K03092 K02405 K24072	bcn_bin_133	0	0	0	0	0	0	0	0	0	0	0	0	0	0	0	0	0	0	0	0	0	0	0	0	0	0	0	0
TraitDef_129	K07722 K07723	bcn_bin_133	0	0	0	0	0	0	0	0	0	0	0	0	0	0	0	0	0	0	0	0	0	0	0	0	0	0	0	0
TraitDef_130	K03764 K13821 K18918	bcn_bin_133	0	0	0	0	0	0	0	0	0	0	0	0	0	0	0	0	0	0	0	0	0	0	0	0	0	0	0	0
TraitDef_131	K04047	bcn_bin_133	0	0	0	0	0	0	0	0	0	0	0	0	0	0	0	0	0	0	0	0	0	0	0	0	0	0	0	0
TraitDef_132	K00424+K00425+K00426	bcn_bin_133	0	0	0	0	0	0	0	1.8211690630078552	0	0.5568223124838027	0.7034803824087603	0.6392747079410307	0	0	0	0.4922494641036452	0.39009419732309303	0	0.4525398764696532	0.6195053764265055	0	0	0.779649894566223	0	0	0	0	0
TraitDef_133	K02346,K04479	bcn_bin_133	0	0	0	1.675715908070177	0.4323138768510976	0	0	0.7937175699391106	1.38193479173061	0.9594585954323712	1.7608105395496836	1.4968433711893745	0.2523683586449508	0.22884828629115267	1.02131328751918	0.6168248680095845	1.2006489083222325	0.5629278763649855	0	0.663837061940117	0	0.8957169242560138	0.2044437727692563	1.245972914523588	1.4934210447190583	0	0	0.4402682572349036
TraitDef_134	K03553	bcn_bin_133	0	0	0	0	0.9539887226602434	1.6617085106293856	2.1754829233069684	2.8461869564506515	0.23457853147124663	1.5123150247238095	2.0922394249483776	1.1324880414106355	1.1138044878743636	1.010000816592238	0.8451510095741818	0	1.6559229007935814	0	0.793003265729746	0.8545202403465659	0.2476559366303638	1.97658203955936	0.9022937457414104	0.9164977676663264	1.6477690297877878	0	0	0.9715416849597034
TraitDef_135	K03581+K03582+K03583	bcn_bin_133	0	0	0	0	0	0	0	0	0	0	0	0	0	0	0	0	0	0	0	0	0	0	0	0	0	0	0	0
TraitDef_136	K03546+K03547	bcn_bin_133	0	0	0	0	0	0	0	0	0	0	0	0	0	0	0	0	0	0	0	0	0	0	0	0	0	0	0	0
TraitDef_137	K01141	bcn_bin_133	0	0	0	0	0	0	0	0	0	0	0	0	0	0	0	0	0	0	0	0	0	0	0	0	0	0	0	0
TraitDef_138	K02335	bcn_bin_133	0	0.8203480959956099	0	0	0	0	0	0.6651734939022957	0.4751293593590173	0.3828916399230013	0.2270221400681509	0.5495583765308331	0	0	0.1426516084052603	0.2297461790323299	0.6708010166722514	0	0.6023235554411225	0.123628307150564	0	0.1000871810696253	0	0	0.8343724365827837	0.5061564447294146	2.120634504490583	0
TraitDef_139	K02334	bcn_bin_133	0	0	0	0	0	0	0	0	0	0	0	0	0	0	0	0	0	0	0	0	0	0	0	0	0	0	0	0
TraitDef_141	K09762	bcn_bin_133	0	0	0	5.045028839083231	1.041243788757217	0	0	0.9558489028230144	0.7681016548784113	0.33012730417751457	1.1418013934931697	0.5150288602959955	0	0	0	0.4952150871215161	0.6024597545570144	0	0.432767026114709	0	0	0.43147339644039695	0	1.500485674502492	0	0	0	1.590603307388295
TraitDef_142	K18955	bcn_bin_133	16.536056107570797	36.79016330511655	12.305272350154516	19.915254330334143	17.841012977511717	31.170386768959155	14.899300660606372	39.99755508358762	15.6926146358362	43.84115626896804	49.217370900136885	22.54594048113283	38.87285850276892	25.173989199579182	47.70347853116305	16.801999116781253	48.907799912843835	26.55003118378141	43.70075483132649	19.387143050648874	3.9698877006121007	30.69522799732484	17.591681918793135	28.469295439940662	0	13.522267406912942	2.797180213945601	7.786834101841205
TraitDef_143	K18956	bcn_bin_133	0	0	0	0	0	0	0	0	0	0	0	0	0	0	0	0	0	0	0	0	0	0	0	0	0	0	0	0
TraitDef_144	K18957	bcn_bin_133	0	0	0	0	0	0	0	0	0	0	0	0	0	0	0	0	0	0	0	0	0	0	0	0	0	0	0	0
TraitDef_145	K27000	bcn_bin_133	0	0	0	0	0	0	0	0	0	0	0	0	0	0	0	0	0	0	0	0	0	0	0	0	0	0	0	0
TraitDef_146	K09811	bcn_bin_133	1.019368254847659	0.4753984457941772	0	1.6276420910353768	0	1.3003096105034315	0	0.5139646559441782	1.1013654330059843	0.7100443001326213	0.7016596853691046	0.9415740737739248	0.9805131311287432	0	0.49600665807796246	0.1331397939146371	1.5549387501222354	0.36451887076093326	1.86160766643442	0.573148938724254	0	0.46401073453262354	0	0	0.9670513322361116	0.5866436170880264	0	0
TraitDef_147	K02274 K02275 K02276 K02277	bcn_bin_133	0.5390061839844277	0.3534994617959577	0	1.3331492479801827	0	0	0	1.2737734655857509	0.8721508154103251	1.5266328842600223	1.7848259597147087	1.0071907608708464	0.9680085685072268	1.0605162824215204	1.3374770660195436	0.7832188261252124	1.8643254286355304	0.4313552073994522	1.0869754324099774	1.0191331625592113	0.2342621602366936	1.190979160223438	1.9236456848251096	1.063854660726875	0	0	0	1.6436177729938553
TraitDef_148	(K00963 (K00693+K00750,K16150,K16153,K13679,K20812)),(K00975 (K00703,K13679,K20812)) (K00700,K16149)	bcn_bin_133	0.3921915493998705	0.8975815162045944	1.1795110309825116	0.8091782196671392	1.2924531513583988	0.4237119991490883	0	1.060241269585981	0.41079645025682165	0.9661266599071272	0.8588730737524217	0.9240861505564628	0.23613164551922272	0.5666199922647072	0.9351282788092724	0.6794523382950073	1.0305703485585194	0	0.7757132209765134	0.970702781537584	0	0.6165638105022077	1.4137077810644114	0.42027650190985194	0	0.43747262398984854	0.12185375444366402	1.262338461580517
TraitDef_149	(K00688,K16153) (K01196,((K00705,K22451) (K02438,K01200))) (K15779,K01835,K15778)	bcn_bin_133	0	0.6981780213486534	0	0	0	0.5929718687494541	0	0.2907502373940834	0.3379884326527417	0	0.3741031714236876	0.43752332432253727	0	0	0.7207215660227995	0.3437343589594243	0.536508584653314	0	0.17949576335531836	0.4645201712234664	0	0.8190995120060693	0.24148405322780417	0.98114210257965	0.5514770635315736	0	0	0.6807229147016338
TraitDef_150	K05973 K24257 K03821 K22881	bcn_bin_133	0	0	0	0	0	0	0	0	0	0	0	0	0	0	0	0	0	0	0	0	0	0	0	0	0	0	0	0
TraitDef_151	K24105 K25151 K25152 K25153	bcn_bin_133	0	0	0	0	0	0	0	0	0	0	0	0	0	0	0	0	0	0	0	0	0	0	0	0	0	0	0	0
TraitDef_152	K03407 K03408 K03409 K03410 K03411 K00575 K03412 K13924 K03413 K03414 K03415	bcn_bin_133	0	0	0	0	0	0	0	0	0	0	0	0	0	0	0	0	0	0	0	0	0	0	0	0	0	0	0	0
TraitDef_153	K03406 K05874 K05875 K05876 K05877 K03776 K06595	bcn_bin_133	0	0	0	0	0	0	0	0	0	0	0	0	0	0	0	0	0	0	0	0	0	0	0	0	0	0	0	0
TraitDef_154	K02411 K02412 K02413 K02418 K02419 K02420 K02421 K13820 K02400 K02401 K03516	bcn_bin_133	0	0	0	0	0	0	0	0	0	0	0	0	0	0	0	0	0	0	0	0	0	0	0	0	0	0	0	0
TraitDef_155	K02410 K02416 K02417	bcn_bin_133	0	0	0	0	0	0	0	0	0	0	0	0	0	0	0	0	0	0	0	0	0	0	0	0	0	0	0	0
TraitDef_156	K02409 K02394 K02386 K02393 K02415	bcn_bin_133	0	0	0	0	0	0	0	0	0	0	0	0	0	0	0	0	0	0	0	0	0	0	0	0	0	0	0	0
TraitDef_157	K02408 K02414 K02387 K02388 K02389 K02391 K02392 K02395 K02390 K02396 K02397 K02399	bcn_bin_133	0	0	0	0	0	0	0	0	0	0	0	0	0	0	0	0	0	0	0	0	0	0	0	0	0	0	0	0
TraitDef_158	K24343 K24344 K09860 K24346 K21217 K21218	bcn_bin_133	0	0	0	0	0	0	0	0	0	0	0	0	0	0	0	0	0	0	0	0	0	0	0	0	0	0	0	0
TraitDef_159	K18475 K02406 K02407 K02422 K02423	bcn_bin_133	0	0	0	0	0	0	0	0	0	0	0	0	0	0	0	0	0	0	0	0	0	0	0	0	0	0	0	0
TraitDef_160	K02403 K02402 K02405 K02556 K02557 K10564 K10565	bcn_bin_133	0	0	0	0	0	0	0	0	0	0	0	0	0	0	0	0	0	0	0	0	0	0	0	0	0	0	0	0
TraitDef_161	K10941 K10942 K10943 K02424 K02425 K13626 K02398 K06602 K06603 K06604 K02382 K02383 K02384 K02385 K06601 K02404 K04562	bcn_bin_133	0	0	0	0	0	0	0	0	0	0	0	0	0	0	0	0	0	0	0	0	0	0	0	0	0	0	0	0
TraitDef_162	K07324 K07325 K07822 K07327 K07328 K23986 K07329 K07330 K07331 K07332 K07333 K07991	bcn_bin_133	0	0	0	0	0	0	0	0	0	0	0	0	0	0	0	0	0	0	0	0	0	0	0	0	0	0	0	0
TraitDef_163	K02657 K02658 K02659 K02660 K02661 K06596 K02667 K02668 K02669 K02670	bcn_bin_133	0	0	0	0	0	0	0	0	0	0	0	0	0	0	0	0	0	0	0	0	0	0	0	0	0	0	0	0
TraitDef_164	K06596 K06597 K06598 K06599 K06600	bcn_bin_133	0	0	0	0	0	0	0	0	0	0	0	0	0	0	0	0	0	0	0	0	0	0	0	0	0	0	0	0
TraitDef_165	K11522 K11523 K11524 K11525 K11526	bcn_bin_133	0	0	0	0	0	0	0	0	0	0	0	0	0	0	0	0	0	0	0	0	0	0	0	0	0	0	0	0
TraitDef_166	K02650 K02652 K02653 K02654 K02656 K02666 K02665 K02664 K23985 K02663 K02662 K02676 K02671 K02672 K02673 K02674 K02675 K02655 K02651 K02278 K02279 K02280 K02281 K02282 K02283	bcn_bin_133	0	0	0	0	0	0	0	0	0	0	0	0	0	0	0	0	0	0	0	0	0	0	0	0	0	0	0	0
TraitDef_167	K07345 K07346 K07347 K07348 K07349 K07350 K07351 K07352 K07353 K07354 K07355 K07356 K27078	bcn_bin_133	0	0	0	0	0	0	0	0	0	0	0	0	0	0	0	0	0	0	0	0	0	0	0	0	0	0	0	0
TraitDef_001	K19290 K19291 K19294 K19295 K19296 K19293 -K19292	bcn_bin_135_1	0	0	0	0	0	0	0	0	0	0	0	0	0	0	0	0	0	0	0	0	0	0	0	0	0	0	0	0
TraitDef_002	K16081	bcn_bin_135_1	0	0	0	0	0	0	0	0	0	0	0	0	0	0	0	0	0	0	0	0	0	0	0	0	0	0	0	0
TraitDef_003	K03819 K13684 K13683 K03818 K03208 K03606 K16710 K16703 K25875 -K13620 -K16711	bcn_bin_135_1	0	0	0	0	0	0	0	0	0	0	0	0	0	0	0	0	0	0	0	0	0	0	0	0	0	0	0	0
TraitDef_004	K16695	bcn_bin_135_1	0	0	0	0	0	0	0	0	0	0	0	0	0	0	0	0	0	0	0	0	0	0	0	0	0	0	0	0
TraitDef_005	K25891 K25890 K25889 K25892 K25888 K25887 K00906	bcn_bin_135_1	0	0	0	0	0	0	0	0	0	0	0	0	0	0	0	0	0	0	0	0	0	0	0	0	0	0	0	0
TraitDef_006	K13664 K13665 K13658 K13660 K13656 K13659 K13663 K13657	bcn_bin_135_1	0	0	0	0	0	0	0	0	0	0	0	0	0	0	0	0	0	0	0	0	0	0	0	0	0	0	0	0
TraitDef_007	K12582 K02852 K02851	bcn_bin_135_1	0	0	0	0	0	0	0	0	0	0	0	0	0	0	0	0	0	0	0	0	0	0	0	0	0	0	0	0
TraitDef_008	K09774 K06861 K11719 K04744 K03643 K07091 K11720	bcn_bin_135_1	0	0	0	0	0	0	0	0	0	0	0	0	0	0	0	0	0	0	0	0	0	0	0	0	0	0	0	0
TraitDef_009	K21006 K21007 K21008 K21009 K21010 K21011 K21012	bcn_bin_135_1	0	0	0	0	0	0	0	0	0	0	0	0	0	0	0	0	0	0	0	0	0	0	0	0	0	0	0	0
TraitDef_010	K20997 K16011 K20987 K20998 K20999 K21000 K21001 K21002 K21003 K21004 K21005 K25205	bcn_bin_135_1	0	0	0	0	0	0	0	0	0	0	0	0	0	0	0	0	0	0	0	0	0	0	0	0	0	0	0	0
TraitDef_011	K22924 K22921 K22923 K22922	bcn_bin_135_1	0	0	0	0	0	0	0	0	0	0	0	0	0	0	0	0	0	0	0	0	0	0	0	0	0	0	0	0
TraitDef_012	K20921 K20922 K25886 K03606 K00640	bcn_bin_135_1	0	0	0	0	0	0	0	0	0	0	0	0	0	0	0	0	0	0	0	0	0	0	0	0	0	0	0	0
TraitDef_013	K11936 K21461 K11937 K11936 K11935 K11931	bcn_bin_135_1	0	0	0	0	0	0	0	0	0	0	0	0	0	0	0	0	0	0	0	0	0	0	0	0	0	0	0	0
TraitDef_014	K16566 K16557 K16558 K16556 K16568 K16555 K16564 K16562 K16560 K16563 K16552	bcn_bin_135_1	0	0	0	0	0	0	0	0	0	0	0	0	0	0	0	0	0	0	0	0	0	0	0	0	0	0	0	0
TraitDef_015	K25902 K25903 K25904 K25905 K25906 K25907 K25908 K25909 K25910 K25911 K25912 K21154 K25913	bcn_bin_135_1	0	0	0	0	0	0	0	0	0	0	0	0	0	0	0	0	0	0	0	0	0	0	0	0	0	0	0	0
TraitDef_016	K16701 K16710 K16703 K16700 K16702 K16707	bcn_bin_135_1	0	0	0	0	0	0	0	0	0	0	0	0	0	0	0	0	0	0	0	0	0	0	0	0	0	0	0	0
TraitDef_017	K16703 K16700 K25958 K25957 K16707	bcn_bin_135_1	0	0	0	0	0	0	0	0	0	0	0	0	0	0	0	0	0	0	0	0	0	0	0	0	0	0	0	0
TraitDef_018	K22447 K04077	bcn_bin_135_1	20.21982791429106	26.92331313250674	28.16303385911033	20.80952856496068	22.467212759698317	25.89651739576459	8.60577775186624	29.039462567128687	69.32844723273719	17.71769445886949	17.88712504034793	25.60494356392214	4.492443750342157	2.632603096398287	6.179503909943307	1.645244967158775	5.391045923942111	9.37437109414661	12.463501298025657	5.614200540917567	14.925844323170558	6.178649512477147	11.638252245088708	1.586148760892137	13.563889984003602	27.443566036122785	24.93837885805995	15.633586595346472
TraitDef_019	K04078	bcn_bin_135_1	0	1.4077332618177092	0	0	0	3.926677536668779	0	2.2829012630530245	64.18513289768161	0	8.413778472687587	5.4512757661874405	0.96782040451219	0.8776220687864593	0.998561258836822	0.7884978086206663	1.941306825757802	8.699327121389686	2.7835535183492652	0.8485943024800849	11.309517945904108	0	13.468271515244698	0	0	1.7371485748723114	3.71111038285852	0
TraitDef_020	K03687	bcn_bin_135_1	0	0	0	0	0	0	0	0	0	0	0	0	0	0	0	0	0	0	0	0	0	0	0	0	0	0	0	0
TraitDef_021	K03686	bcn_bin_135_1	0	0	0	0	0	0	0	0	2.528167052531734	0	0.8403384975297523	0	2.0876544851257703	0	0.5280350112173771	0.4252108601462231	0.20691811465413687	2.037297877158619	1.8579526775605304	0.3432141877831757	5.106120829583102	0	2.3254141169696823	0	0	0	0	0
TraitDef_022	K04043	bcn_bin_135_1	19.30949536207103	19.378466520776797	21.997138896986748	19.513790792680417	17.452293692062785	15.27761566743222	12.245642870187025	12.447076435817932	21.985098310387738	12.854202139389889	11.019973556966422	11.102596990883988	3.9184552541177498	1.137044944465475	3.0129544901067007	3.4478182480724415	4.163413700045581	12.236600457147684	7.588392885583702	4.466461364075604	15.195015659103865	2.3364691467621492	8.507239695500578	2.3215061379095157	11.130213446491094	19.130485249065515	21.216348037851535	13.124978234549957
TraitDef_023	K03781	bcn_bin_135_1	0	0	0	0	0	0	0	0	0	0	0	0	0	0	0	0	0	0	0	0	0	0	0	0	0	0	0	0
TraitDef_024	K03782	bcn_bin_135_1	34.93572918625172	15.425162336938726	28.86821878355469	32.34722214165386	26.568332205682815	17.140051880472427	32.882482244373215	19.282217893384477	13.512596843446094	17.78297451811537	13.375387752348558	19.992982034256247	10.869961617699408	18.271344559735116	10.3939338477995	12.149891432702088	13.87451996452154	8.870605498570585	10.476184765149153	21.21203643732632	8.253002356325688	19.290073920646467	12.564320423578696	17.12522391271727	7.452210731792907	20.938184418407747	17.694396645929817	29.369756814081036
TraitDef_025	K03694,K03695,K03696,K03697,K04086,K03544,K03667	bcn_bin_135_1	123.45624569130857	102.81952387365908	123.79599388123516	79.7817804104548	122.97259576867664	78.10171410358396	101.11401353781866	73.29906806085349	176.00874128137607	101.37467286110088	113.90994066237252	143.47677599746842	80.64149590108133	50.424929419853456	90.59573664107754	96.90958887234336	79.22043576317779	135.4007416214198	99.48145829680588	108.41434436755544	157.85350758669622	56.22450088876225	108.78547430214913	46.876654193834995	52.47814270103613	79.13839261501366	55.12343256725446	85.8309973728352
TraitDef_026	K01338,K04076	bcn_bin_135_1	0	0	0	0	0	0	0	0	0	0	0	0	0	0	0	0	0	0	0	0	0	0	0	0	0	0	0	0
TraitDef_027	(K17755,((K00108,K11440,K00499) (K00130,K14085)))	bcn_bin_135_1	0	0	0	0	0	0	0	0	0	0	0	0	0	0	0	0	0	0	0	0	0	0	0	0	0	0	0	0
TraitDef_028	K21349,K22306	bcn_bin_135_1	0	0	0	0	0	0	0	0	0	0	0	0	0	0	0	0	0	0	0	0	0	0	0	0	0	0	0	0
TraitDef_029	(K21369 K22306),(K21349 K22908)	bcn_bin_135_1	0	0	0	0	0	0	0	0	0	0	0	0	0	0	0	0	0	0	0	0	0	0	0	0	0	0	0	0
TraitDef_030	(K05947 K07026),K18818	bcn_bin_135_1	0	0	0	0	0	0	0	0	0	0	0	0	0	0	0	0	0	0	0	0	0	0	0	0	0	0	0	0
TraitDef_031	(((K00931 K00147),K12657) K00286),K01750,(K00819 K00286)	bcn_bin_135_1	0	0	0	0	0	0	0	0	0	0	0	0	0	0	0	0	0	0	0	0	0	0	0	0	0	0	0	0
TraitDef_032	(K00975 K00703 (K00700,K16149) K01214 K06044 K01236),(K00697 K01087),K16055	bcn_bin_135_1	4.68235929929286	0	0	0	0.542156260902366	0	0	0	0.261536650101267	0.1317910359546422	0	0.11049191596767712	0	0	0.2950513909399114	0.15998583702231986	0.17199460681795564	0	0	0.16416841711974417	0.5158725203883501	0.11094957387106108	0.8295632828974902	0	0	0	0	0
TraitDef_033	K02168	bcn_bin_135_1	0	0	0	0	0	0	0	0	0	0	0	0	0	0	0	0	0	0	0	0	0	0	0	0	0	0	0	0
TraitDef_034	K05020	bcn_bin_135_1	0	0	0	0	0	0	0	0	0	0	0	0	0	0	0	0	0	0	0	0	0	0	0	0	0	0	0	0
TraitDef_035	K02000+K02001+K02002	bcn_bin_135_1	0	0	0	0	0	0	0	0	0	0	0	0	0	0	0	0	0	0	0	0	0	0	0	0	0	0	0	0
TraitDef_036	K03762	bcn_bin_135_1	0	0	0	0	0	0	0	0	0	0	0	0	0	0	0	0	0	0	0	0	0	0	0	0	0	0	0	0
TraitDef_037	K03282,K03442	bcn_bin_135_1	0	0	0	0	0	0	0	0	0	0	0	0	0	0	0	0	0	0	0	0	0	0	0	0	0	0	0	0
TraitDef_038	((K00318 K00294),K13821)	bcn_bin_135_1	3.3585667038576426	0	0	0	0	0.6120284432153498	0	0	14.83890213508931	0	1.3210259508492403	0.4953178792229389	2.3075347607582306	0	1.0116596704110703	0.5013288536291891	0.4879180234437055	6.862855282844732	2.5191315162109293	0	4.378312361168901	0	1.8693354223114873	0	0	0	0.5784292417727014	0
TraitDef_039	K00673 K01484 K00840 K06447 K05526	bcn_bin_135_1	0	0	0	0	0	0	0	0	0	0	0	0	0	0	0	0	0	0	0	0	0	0	0	0	0	0	0	0
TraitDef_040	K00928 K00133 K00836 K06718 K06720	bcn_bin_135_1	0	0	0	0	0	0	0	0	0	0	0	0	0	0	0	0	0	0	0	0	0	0	0	0	0	0	0	0
TraitDef_041	K01745 K01712 K01468 (K01479,K00603,K13990,(K05603 K01458))	bcn_bin_135_1	0	0	0	0	0	0	0	0	0	0	0	0	0	0	0	0	0	0	0	0	0	0	0	0	0	0	0	0
TraitDef_042	K05845 K05846 K05847	bcn_bin_135_1	1.2578910813143107	0	0	0	0	0	0	0	0.6811472251402357	0	0.14396507823028695	0	0.35637879154312274	0	0	0.10926938654827832	0	0	0.6970869594436357	0	0	0	0.5090997214053463	0	0	0	0	0
TraitDef_043	K07637 K07660	bcn_bin_135_1	0	0	0	0	0	0	0	0	0	0	0	0	0	0	0	0	0	0	0	0	0	0	0	0	0	0	0	0
TraitDef_044	K07664 K07642	bcn_bin_135_1	0	0	0	0	0	0	0	0	0	0	0	0	0	0	0	0	0	0	0	0	0	0	0	0	0	0	0	0
TraitDef_045	K07640 K07662	bcn_bin_135_1	0	0	0	0	0	0	0	0	0	0	0	0	0	0	0	0	0	0	0	0	0	0	0	0	0	0	0	0
TraitDef_046	K06006	bcn_bin_135_1	0	0	0	0	0	0	0	0	0	0	0	0	0	0	0	0	0	0	0	0	0	0	0	0	0	0	0	0
TraitDef_047	K03969,K03970,K03973,K03971	bcn_bin_135_1	7.904423332081425	0	1.5688455664125114	0	0	1.68048487798113	0	0	12.582980556414924	0	4.966421363852615	0.5010619759489854	2.111980967473635	0	3.826349281729923	1.7206625908459456	0.6698535576091551	5.653131639767017	8.182964310738463	0	9.881338778241217	0	4.551874255787433	0	0	0	0	0
TraitDef_048	(K03386,K24119,K24126) K03387	bcn_bin_135_1	0	0	0	0	0	0	0	0	0	0	0	0	0	0	0	0	0	0	0	0	0	0	0	0	0	0	0	0
TraitDef_049	K04564	bcn_bin_135_1	0	0	0	0	0	0	0	0	0	0	0	0	0	0	0	0	0	0	0	0	0	0	0	0	0	0	0	0
TraitDef_050	K11330 K11328	bcn_bin_135_1	0	0	0	0	0	0	0	0	0	0	0	0	0	0	0	0	0	0	0	0	0	0	0	0	0	0	0	0
TraitDef_051	K11330 K11328	bcn_bin_135_1	0	0	0	0	0	0	0	0	0	0	0	0	0	0	0	0	0	0	0	0	0	0	0	0	0	0	0	0
TraitDef_052	K07773 K07648	bcn_bin_135_1	0	0	0	0	0	0	0	0	0	0	0	0	0	0	0	0	0	0	0	0	0	0	0	0	0	0	0	0
TraitDef_053	K07773 K07648	bcn_bin_135_1	0	0	0	0	0	0	0	0	0	0	0	0	0	0	0	0	0	0	0	0	0	0	0	0	0	0	0	0
TraitDef_054	K07682 K07695	bcn_bin_135_1	0	0	0	0	0	0	0	0	0	0	0	0	0	0	0	0	0	0	0	0	0	0	0	0	0	0	0	0
TraitDef_055	K07682 K07695	bcn_bin_135_1	0	0	0	0	0	0	0	0	0	0	0	0	0	0	0	0	0	0	0	0	0	0	0	0	0	0	0	0
TraitDef_056	K15012 K15011	bcn_bin_135_1	0	0	0	0	0	0	0	0	0	0	0	0	0	0	0	0	0	0	0	0	0	0	0	0	0	0	0	0
TraitDef_057	K15012 K15011	bcn_bin_135_1	0	0	0	0	0	0	0	0	0	0	0	0	0	0	0	0	0	0	0	0	0	0	0	0	0	0	0	0
TraitDef_058	K07683	bcn_bin_135_1	0	0	0	0	0	0	0	0	0	0	0	0	0	0	0	0	0	0	0	0	0	0	0	0	0	0	0	0
TraitDef_059	K07671 K07655	bcn_bin_135_1	0	0	0	0	0	0	0	0	0	0	0	0	0	0	0	0	0	0	0	0	0	0	0	0	0	0	0	0
TraitDef_060	K07651 K07775	bcn_bin_135_1	0	0	0.9967355613054696	0	0	0	0	0	0.26026585000012287	0	0.442161578590035	0.418833387215917	0	0	0.10418872638689984	1.1746010744121909	0.32662280908215	0	1.0264804669001777	0	1.0991011402521107	0.29240345874473184	0	0.16947634340110793	0	0	0	0.7186196760652354
TraitDef_061	K01476	bcn_bin_135_1	0	0	0	0	0	0	0	0	0	0	0	0	0	0	0	0	0	0	0	0	0	0	0	0	0	0	0	0
TraitDef_062	K03759	bcn_bin_135_1	0	0	0	0	0	0	0	0	0	0	0	0	0	0	0	0	0	0	0	0	0	0	0	0	0	0	0	0
TraitDef_063	K01584,K01585,K02626	bcn_bin_135_1	3.935535667449823	0	0	0	0	1.255045668365654	0	0	16.211158133762925	0.34266378408298975	3.04755670306676	0.748421685594687	3.1546044830618847	0	3.1916040234974377	1.5420621700239614	3.001622270805581	9.147577990931016	11.679231641475436	0.2765987758083821	8.97831142416914	0	5.111094319231408	0	0	0	0	0
TraitDef_064	K01580,K20265	bcn_bin_135_1	0	0	0	0	0	0	0	0	0	0	0	0	0	0	0	0	0	0	0	0	0	0	0	0	0	0	0	0
TraitDef_065	K01425	bcn_bin_135_1	0	0	0	0	0	0	0	0	0	0	0	0	0	0	0	0	0	0	0	0	0	0	0	0	0	0	0	0
TraitDef_066	K01582	bcn_bin_135_1	0	0	0	0	0	0	0	0	0	0	0	0	0	0	0	0	0	0	0	0	0	0	0	0	0	0	0	0
TraitDef_067	K03757	bcn_bin_135_1	0	0	0	0	0	0	0	0	0	0	0	0	0	0	0	0	0	0	0	0	0	0	0	0	0	0	0	0
TraitDef_068	K03756	bcn_bin_135_1	0	0	0	0	0	0	0	0	0	0	0	0	0	0	0	0	0	0	0	0	0	0	0	0	0	0	0	0
TraitDef_069	K01581	bcn_bin_135_1	0	0	0	0	0	0	0	0	0	0	0	0	0	0	0	0	0	0	0	0	0	0	0	0	0	0	0	0
TraitDef_070	K01430,K01429,K01428,K14048	bcn_bin_135_1	0	0	0	0	0	0	0	0	0	0	0	0	0	0	0	0	0	0	0	0	0	0	0	0	0	0	0	0
TraitDef_071	K00574	bcn_bin_135_1	0	0	0	0	0	0	0	0	0	0	0	0	0	0	0	0	0	0	0	0	0	0	0	0	0	0	0	0
TraitDef_072	K19777,K19778	bcn_bin_135_1	0	0	0	0	0	0	0	0	0	0	0	0	0	0	0	0	0	0	0	0	0	0	0	0	0	0	0	0
TraitDef_073	K07773 K07648	bcn_bin_135_1	0	0	0	0	0	0	0	0	0	0	0	0	0	0	0	0	0	0	0	0	0	0	0	0	0	0	0	0
TraitDef_074	K07682 K07695	bcn_bin_135_1	0	0	0	0	0	0	0	0	0	0	0	0	0	0	0	0	0	0	0	0	0	0	0	0	0	0	0	0
TraitDef_075	K11330 K11328	bcn_bin_135_1	0	0	0	0	0	0	0	0	0	0	0	0	0	0	0	0	0	0	0	0	0	0	0	0	0	0	0	0
TraitDef_076	K15012 K15011	bcn_bin_135_1	0	0	0	0	0	0	0	0	0	0	0	0	0	0	0	0	0	0	0	0	0	0	0	0	0	0	0	0
TraitDef_077	K04761,K13639,K09825,K23775	bcn_bin_135_1	0	0	0	0	0	0	0	0	0	0	0	0	0	0	0	0	0	0	0	0	0	0	0	0	0	0	0	0
TraitDef_078	K03705	bcn_bin_135_1	0	0	0	0	0	0	0	0	0	0	0	0	0	0	0	0	0	0	0	0	0	0	0	0	0	0	0	0
TraitDef_079	K07778,K07693	bcn_bin_135_1	0	0	0	0	0	0	0	0	0	0	0	0	0	0	0	0	0	0	0	0	0	0	0	0	0	0	0	0
TraitDef_080	K03704	bcn_bin_135_1	0	0	0	0	0	0	0	0	0	0	0	0	0	0	0	0	0	0	0	0	0	0	0	0	0	0	0	0
TraitDef_081	K00962	bcn_bin_135_1	10.814167573166472	3.4222782526425553	4.794236140838233	3.288982776088049	3.6061958795715783	2.463319448469234	0.24187046165959464	1.1683917023327282	7.980623902364015	2.017672467768163	2.4590774998106664	2.413278088244093	3.467321797034976	1.0106281462919848	0.626426628214404	1.3115510133454311	2.4547428508658475	3.8670697593768577	6.524298917923115	3.257337136227904	7.158948627811884	0.5274159280712429	4.313636621721513	0.6113780139587792	1.831991654236112	2.4449556960625203	0.9312351519719516	1.512225753111191
TraitDef_082	K05592	bcn_bin_135_1	0	0	0	0	0	0	0	0	0	0	0	0	0	0	0	0	0	0	0	0	0	0	0	0	0	0	0	0
TraitDef_083	K12573	bcn_bin_135_1	0	0	0	0	0	0	0	0	0	0	0	0	0	0	0	0	0	0	0	0	0	0	0	0	0	0	0	0
TraitDef_084	K10255	bcn_bin_135_1	0	0	0	0	0	0	0	0	0	0	0	0	0	0	0	0	0	0	0	0	0	0	0	0	0	0	0	0
TraitDef_085	K07217	bcn_bin_135_1	0	0	0	0	0	0	0	0	0	0	0	0	0	0	0	0	0	0	0	0	0	0	0	0	0	0	0	0
TraitDef_086	K01637 K01638	bcn_bin_135_1	3.638896508995038	0	0.3011360871859221	0.619763842404232	0.7994568415551665	0.7426862007557054	0.36461745624714176	0.5871131837564582	1.1008498124849142	0.15208111765481006	0.10019017042957722	0.2847125834445278	0.7467078776386183	0.08463958154026714	0.04721661383076734	0.11406639647180988	0.03700501863196642	0.7286964317177834	0.7310034785682912	0.20460021806050735	0.33206301615606837	0	1.285430649949023	0.2304116578824051	0	0	0.8773926701046594	0
TraitDef_087	K02491 K07697 K07698 K13532 K13533 K07699 K06375 K02490	bcn_bin_135_1	0	0	0	0	0	0	0	0	0	0	0	0	0	0	0	0	0	0	0	0	0	0	0	0	0	0	0	0
TraitDef_088	K06346 K06348 K06349 K06350 K06351 K06357 K06359 K06370 K06371 K06372 K06376 K06377 K06435 K06437 K06438 K06439 K06440 K07257 K08293 K08384 K09762 K12576 K12771 K12772 K12773 K12783 K16654 K16947 K25519	bcn_bin_135_1	0	0	0	0	0	0	0	0	0	0	0	0	0	0	0	0	0	0	0	0	0	0	0	0	0	0	0	0
TraitDef_089	K06418 K06419 K06420 K06421 K06422 K06423 K06424 K06425 K06426 K06427 K06428 K06429 K06430 K06431 K06432 K06433 K06434	bcn_bin_135_1	0	0	0	0	0	0	0	0	0	0	0	0	0	0	0	0	0	0	0	0	0	0	0	0	0	0	0	0
TraitDef_090	K06325 K06326 K06327 K06328 K06329 K06330 K06331 K06332 K06333 K06334 K06335 K06337 K06338 K06339 K06340 K06341 K06342 K06343 K06436	bcn_bin_135_1	0	0	0	0	0	0	0	0	0	0	0	0	0	0	0	0	0	0	0	0	0	0	0	0	0	0	0	0
TraitDef_091	K06345	bcn_bin_135_1	0	0	0	0	0	0	0	0	0	0	0	0	0	0	0	0	0	0	0	0	0	0	0	0	0	0	0	0
TraitDef_092	K06288 K06290 K06291 K06293 K06294 K06295 K06297 K06298 K06299 K06300 K06301 K06302 K06303 K06304 K06305 K06307 K06308 K06309 K06310 K06312 K06313	bcn_bin_135_1	0	0	0	0	0	0	0	0	0	0	0	0	0	0	0	0	0	0	0	0	0	0	0	0	0	0	0	0
TraitDef_093	K06319 K06320 K06321 K06322 K06323 K06373 K06374	bcn_bin_135_1	0	0	0	0	0	0	0	0	0	0	0	0	0	0	0	0	0	0	0	0	0	0	0	0	0	0	0	0
TraitDef_094	K04769 K06283	bcn_bin_135_1	0	0	0	0	0	0	0	0	0	0	0	0	0	0	0	0	0	0	0	0	0	0	0	0	0	0	0	0
TraitDef_095	K26994 K26995	bcn_bin_135_1	0	0	0	0	0	0	0	0	0	0	0	0	0	0	0	0	0	0	0	0	0	0	0	0	0	0	0	0
TraitDef_096	K06378 K06379 K06380 K06381 K06382 K06383 K06384 K06385 K06386 K06387 K06388 K06389	bcn_bin_135_1	0	0	0	0	0	0	0	0	0	0	0	0	0	0	0	0	0	0	0	0	0	0	0	0	0	0	0	0
TraitDef_097	K06390 K06391 K06392 K06393 K06394 K06395 K06396 K06397	bcn_bin_135_1	0	0	0	0	0	0	0	0	0	0	0	0	0	0	0	0	0	0	0	0	0	0	0	0	0	0	0	0
TraitDef_098	K06398 K06399 K06400 K06401 K06402	bcn_bin_135_1	0	0	0	0	0	0	0	0	0	0	0	0	0	0	0	0	0	0	0	0	0	0	0	0	0	0	0	0
TraitDef_099	K06403 K06404 K06405 K06406 K06407 K06408 K06409 K06410 K06412 K06413 K06414 K06415 K06416	bcn_bin_135_1	0	0	0	0	0	0	0	0	0	0	0	0	0	0	0	0	0	0	0	0	0	0	0	0	0	0	0	0
TraitDef_100	K06417	bcn_bin_135_1	0	0	0	0	0	0	0	0	0	0	0	0	0	0	0	0	0	0	0	0	0	0	0	0	0	0	0	0
TraitDef_101	K03124	bcn_bin_135_1	0	0	0	0	0	0	0	0	0	0	0	0	0	0	0	0	0	0	0	0	0	0	0	0	0	0	0	0
TraitDef_102	K03136	bcn_bin_135_1	0	0	0	0	0	0	0	0	0	0	0	0	0	0	0	0	0	0	0	0	0	0	0	0	0	0	0	0
TraitDef_103	K03057	bcn_bin_135_1	0	0	0	0	0	0	0	0	0	0	0	0	0	0	0	0	0	0	0	0	0	0	0	0	0	0	0	0
TraitDef_104	K02099 K02508 K02854 K02855 K03490 K03755 K04033 K05372 K06599 K07780 K10923 K11920 K12243 K13631 K13632 K05804 K18325 K14063 K18954 K18991 K19056 K20968 K21746 K21747 K21906 K21905 K23237 K25495 K19693 K21701 K27259 K13652 K13653 K07506 K10778 K13529 K13530 K13633 K17736 K21825 K21826	bcn_bin_135_1	0	0	0	0	0	0	0	0	0	0	0	0	0	0	0	0	0	0	0	0	0	0	0	0	0	0	0	0
TraitDef_105	K03892 K23988 K21885 K21886 K21903 K22043 K22298 K22042 K26993 K07721	bcn_bin_135_1	0	0	0	0	0	0	0	0	0	0	0	0	0	0	0	0	0	0	0	0	0	0	0	0	0	0	0	0
TraitDef_106	K10914 K01420 K13642 K15861 K21555 K21556 K21558 K21560 K21561 K21562 K21563 K21564 K21828 K21884 K22490 K16326	bcn_bin_135_1	0	0	0	0	0	0	0	0	0	0	0	0	0	0	0	0	0	0	0	0	0	0	0	0	0	0	0	0
TraitDef_107	K11534 K02444 K02530 K02436 K02081 K02430 K03436 K02468 K03477 K06283 K06608 K20271 K22103 K23774 K27243 K21601 K09012	bcn_bin_135_1	0	0	0	0	0	0	0	0	0	0	0	0	0	0	0	0	0	0	0	0	0	0	0	0	0	0	0	0
TraitDef_108	K03711 K22297 K09823 K02076 K09825 K09826	bcn_bin_135_1	0	0	0	0	0	0	0	0	0	0	0	0	0	0	0	0	0	0	0	0	0	0	0	0	0	0	0	0
TraitDef_109	K02103 K03482 K03486 K03489 K03492 K02043 K05836 K10711 K11922 K24966 K24967 K24968 K24969 K03710 K03603 K05799 K11474 K13637 K19775 K14348 K19776 K22104 K00375 K18907 K07978 K07979 K11476 K11475 K13654 K15735 K22293 K23015 K23466	bcn_bin_135_1	0	0	0	0	0	0	0	0	0	0	0	0	0	0	0	0	0	0	0	0	0	0	0	0	0	0	0	0
TraitDef_110	K13641 K02624 K05818 K10973 K19333 K20329 K20539 K21602 K21827	bcn_bin_135_1	0	0	0	0	0	0	0	0	0	0	0	0	0	0	0	0	0	0	0	0	0	0	0	0	0	0	0	0
TraitDef_111	K27069 K02529 K02525 K05499 K03435 K03484 K03485 K03487 K03604 K06145 K06146 K12113 K16136 K17640 K26609	bcn_bin_135_1	0	0	0	0	0	0	0	0	0	0	0	0	0	0	0	0	0	0	0	0	0	0	0	0	0	0	0	0
TraitDef_112	K03718 K03719 K06154 K15782 K05800 K26601	bcn_bin_135_1	0	0	0	0	0	0	0	0	0	0	0	0	0	0	0	0	0	0	0	0	0	0	0	0	0	0	0	0
TraitDef_113	K15852 K18304 K18099 K18098 K07782 K19666 K20540 K19731 K19732 K19733 K19734 K20252 K20253 K21697 K21963 K25873 K07781 K04333 K01994 K20330 K20334 K20918 K21685 K21901 K22650 K24912 K03556 K21748 K16247 K21907	bcn_bin_135_1	0	0	0	0	0	0	0	0	0	0	0	0	0	0	0	0	0	0	0	0	0	0	0	0	0	0	0	0
TraitDef_114	K03566 K02521 K02623 K03576 K03717 K04761 K05596 K05798 K05817 K07592 K09681 K10918 K10972 K11921 K13634 K13635 K13636 K13794 K13928 K14057 K14657 K25882 K16135 K17737 K16516 K17850 K18297 K18900 K18927 K19242 K19338 K19555 K19618 K19624 K19735 K21645 K21698 K21699 K21703 K21711 K21742 K21755 K21756 K21757 K21900 K21959 K22711 K23773 K24082 K26290 K27042 K21960	bcn_bin_135_1	0	0	0	0	0	0	0	0	0	0	0	0	0	0	0	0	0	0	0	0	0	0	0	0	0	0	0	0
TraitDef_115	K03712 K06075 K09682 K15973 K15974 K18131 K18906 K18909 K20338 K21454 K22296 K22489 K23775 K25883	bcn_bin_135_1	0	0	0	0	0	0	0	0	0	0	0	0	0	0	0	0	0	0	0	0	0	0	0	0	0	0	0	0
TraitDef_116	K03713 K08365 K19057 K19591 K11923 K13638 K13639 K13640 K19575 K19592 K21089 K21743 K21744 K21745 K21972 K22491 K23776 K21902	bcn_bin_135_1	0	0	0	0	0	0	0	0	0	0	0	0	0	0	0	0	0	0	0	0	0	0	0	0	0	0	0	0
TraitDef_117	K26252 K03709 K11924 K23238 K03481 K15835 K19337 K02171 K02546 K03524 K03557 K03720 K02688 K07724 K11925 K06211 K13655 K14056 K15773 K18830 K20480 K20342 K20373 K20374 K22299 K22300 K20391 K20375 K20380 K18831 K20388 K20377 K21557 K09720 K22109 K22301 K23356 K06930 K23348 K09714 K09685 K26599 K10941 K18219 K20919 K17473 K19505 K21405 K11908 K11917 K11914 K26990 K12146 K12266 K15836 K02584 K02647 K06714 K02019 K01926 K03706 K17071 K07725 K21829 K27097 K07726 K07727 K07728 K07729 K07730 K07731	bcn_bin_135_1	0	0	0	0	0	0	0	0	0	0	0	0	0	0	0	0	0	0	0	0	0	0	0	0	0	0	0	0
TraitDef_118	K26739 K10917 K26740 K26741 K26742 K26743 K23305 K10947	bcn_bin_135_1	0	0	0	0	0	0	0	0	0	0	0	0	0	0	0	0	0	0	0	0	0	0	0	0	0	0	0	0
TraitDef_119	K13643 K13771 K13772 K17472 K19587	bcn_bin_135_1	0	0	0	0	0	0	0	0	0	0	0	0	0	0	0	0	0	0	0	0	0	0	0	0	0	0	0	0
TraitDef_120	K18476 K19047 K02167 K03577 K18136 K05501 K09017 K10913 K19736 K13770 K16137 K16138 K18301 K18129 K18130 K18135 K18137 K18140 K18294 K18905 K18937 K18938 K18939 K18992 K19060 K19335 K20325 K21453 K21961 K21962 K22041 K22105 K22106 K22107 K22108 K22294 K23777 K24699 K27107 K22295 K23778	bcn_bin_135_1	0	0	0	0	0	0	0	0	0	0	0	0	0	0	0	0	0	0	0	0	0	0	0	0	0	0	0	0
TraitDef_121	K15546 K19449 K21686 K07110 K22206 K23779 K19417 K27043	bcn_bin_135_1	0	0	0	0	0	0	0	0	0	0	0	0	0	0	0	0	0	0	0	0	0	0	0	0	0	0	0	0
TraitDef_122	K03488 K26931 K26932 K03480 K03493 K03483 K02538 K03491 K18531 K22976 K22977 K22980	bcn_bin_135_1	0	0	0	0	0	0	0	0	0	0	0	0	0	0	0	0	0	0	0	0	0	0	0	0	0	0	0	0
TraitDef_123	K18955 K18956 K18957 K18958 K19339 K19343 K21559 K23239 K23240 K21600 K09684 K23253 K06284 K04769 K21696 K05527 K22894 K03497 K23371 K07736 K25884 K02443 K02531 K05785 K03402 K02565 K15545 K02562 K03705 K03707 K10810 K03708 K03721 K03765 K22486 K03567 K02616 K03974 K03973 K05311 K05346 K11531 K05519 K05880 K06140 K06285 K02825 K06314 K06315 K07733 K07734 K07735 K08277 K06204 K07738 K09683 K11926 K12296 K02250 K14414 K19667 K22302 K23306 K03925 K08088 K25885 K07471 K26991	bcn_bin_135_1	0	0	0	0	0	0	0	0	0	0	0	0	0	0	0	0	0	0	0	0	0	0	0	0	0	0	0	0
TraitDef_124	K03580 K02600 K03625 K02601 K03599 K03600 K17752 K17762 K17763 K07315 K19707 K05518 K04749 K04757 K03597 K03598 K03803	bcn_bin_135_1	0	0	0	0	0	0	0	0	0	0	0	0	0	0	0	0	0	0	0	0	0	0	0	0	0	0	0	0
TraitDef_125	K06204 K03624 K04760	bcn_bin_135_1	0	0	0	0	0	0	0	0	0	0	0	0	0	0	0	0	0	0	0	0	0	0	0	0	0	0	0	0
TraitDef_126	K03628 K19000	bcn_bin_135_1	0	0	0	0	0	0	0	0	0	0	0	0	0	0	0	0	0	0	0	0	0	0	0	0	0	0	0	0
TraitDef_127	K03040 K03043 K03046 K13797 K03048 K03060 K03041 K03042 K03044 K03045 K13798 K03047 K03049 K03051 K03052 K03053 K03054 K03055 K03056 K03058 K03059 K00960	bcn_bin_135_1	0	0	0	0	0	0	0	0	0	0	0	0	0	0	0	0	0	0	0	0	0	0	0	0	0	0	0	0
TraitDef_128	K03086 K03087 K03088 K23514 K24073 K03089 K03090 K03091 K27000 K03093 K26992 K03092 K02405 K24072	bcn_bin_135_1	0	0	0	0	0	0	0	0	0	0	0	0	0	0	0	0	0	0	0	0	0	0	0	0	0	0	0	0
TraitDef_129	K07722 K07723	bcn_bin_135_1	0	0	0	0	0	0	0	0	0	0	0	0	0	0	0	0	0	0	0	0	0	0	0	0	0	0	0	0
TraitDef_130	K03764 K13821 K18918	bcn_bin_135_1	0	0	0	0	0	0	0	0	0	0	0	0	0	0	0	0	0	0	0	0	0	0	0	0	0	0	0	0
TraitDef_131	K04047	bcn_bin_135_1	0	0	0	0	0	0	0	0	0	0	0	0	0	0	0	0	0	0	0	0	0	0	0	0	0	0	0	0
TraitDef_132	K00424+K00425+K00426	bcn_bin_135_1	0	0	0	0	0	0	0	0	0	0	0	0	0	0	0	0	0	0	0	0	0	0	0	0	0	0	0	0
TraitDef_133	K02346,K04479	bcn_bin_135_1	0	0	0	0	0	0	0	0	0	0	0	0	0	0	0	0	0	0	0	0	0	0	0	0	0	0	0	0
TraitDef_134	K03553	bcn_bin_135_1	0	0	0	0	0	0	0	0	0	0	0	0	0	0	0	0	0	0	0	0	0	0	0	0	0	0	0	0
TraitDef_135	K03581+K03582+K03583	bcn_bin_135_1	0	0	0	0	0	0	0	0	0	0	0	0	0	0	0	0	0	0	0	0	0	0	0	0	0	0	0	0
TraitDef_136	K03546+K03547	bcn_bin_135_1	0	0	0	0	0	0	0	0	0	0	0	0	0	0	0	0	0	0	0	0	0	0	0	0	0	0	0	0
TraitDef_137	K01141	bcn_bin_135_1	0	0	0	0	0	0	0	0	0	0	0	0	0	0	0	0	0	0	0	0	0	0	0	0	0	0	0	0
TraitDef_138	K02335	bcn_bin_135_1	0.9986316415263472	0	0	0	0.18283081515651345	0.8492386107142327	0	0	0.4046102935762081	0	0.1145643490565187	0	0.2134593183399477	0	0.10798146375002038	0.08695425512626191	0.16925635931023617	0.5951726744222948	0.6079125677328674	0	1.0441853088333757	0.075761924000241	0.60523236799464	0	0	0	0	0
TraitDef_139	K02334	bcn_bin_135_1	0	0	0	0	0	0	0	0	0	0	0	0	0	0	0	0	0	0	0	0	0	0	0	0	0	0	0	0
TraitDef_141	K09762	bcn_bin_135_1	0	0	0	0	0	0	0	0	0	0	0	0	0	0	0	0	0	0	0	0	0	0	0	0	0	0	0	0
TraitDef_142	K18955	bcn_bin_135_1	0	0	0	0	0	0	0	0	0	0	0	0	0	0	0	0	0	0	0	0	0	0	0	0	0	0	0	0
TraitDef_143	K18956	bcn_bin_135_1	0	0	0	0	0	0	0	0	0	0	0	0	0	0	0	0	0	0	0	0	0	0	0	0	0	0	0	0
TraitDef_144	K18957	bcn_bin_135_1	0	0	0	0	0	0	0	0	0	0	0	0	0	0	0	0	0	0	0	0	0	0	0	0	0	0	0	0
TraitDef_145	K27000	bcn_bin_135_1	0	0	0	0	0	0	0	0	0	0	0	0	0	0	0	0	0	0	0	0	0	0	0	0	0	0	0	0
TraitDef_146	K09811	bcn_bin_135_1	0	0	0	0	0	0	0	0	0	0	0	0	0	0	0	0	0	0	0	0	0	0	0	0	0	0	0	0
TraitDef_147	K02274 K02275 K02276 K02277	bcn_bin_135_1	0	0	0	0	0	0	0	0	0	0	0	0	0	0	0	0	0	0	0	0	0	0	0	0	0	0	0	0
TraitDef_148	(K00963 (K00693+K00750,K16150,K16153,K13679,K20812)),(K00975 (K00703,K13679,K20812)) (K00700,K16149)	bcn_bin_135_1	10.27806909548629	0.7231746931033618	0.6947965425106065	0.4126607130222692	1.119202572925094	0.23004317355194123	0.7283256420298267	0.1886578089179526	0.4079156310320483	0.2920357656230423	0.434467351584408	0.14844653259915766	0.4625777339431812	0.7051695430036187	0.5981337510115778	0.1954831835942528	0.23610234330447488	0.7738625678567378	0.08849600035263375	0.07984156793003842	0.32395410074340114	0.1703215337453908	1.1942910812487144	0.19031682182398196	0	0.4462002573861547	0.701038931425269	0
TraitDef_149	(K00688,K16153) (K01196,((K00705,K22451) (K02438,K01200))) (K15779,K01835,K15778)	bcn_bin_135_1	0	0	0	0	0	0	0	0	0	0	0	0	0	0	0	0	0	0	0	0	0	0	0	0	0	0	0	0
TraitDef_150	K05973 K24257 K03821 K22881	bcn_bin_135_1	0	0	0	0	0	0	0	0	0	0	0	0	0	0	0	0	0	0	0	0	0	0	0	0	0	0	0	0
TraitDef_151	K24105 K25151 K25152 K25153	bcn_bin_135_1	2.255365357162472	0	0	0	0	0	0	0	1.0293921994279387	0	0.4279250929229988	0.16214090596814473	0.6600910727377884	0	0.29452019297467064	0	0	1.0091433780570829	1.753145047427482	0	1.8470112091608104	0	1.8805803607319684	0	0	0	0	0
TraitDef_152	K03407 K03408 K03409 K03410 K03411 K00575 K03412 K13924 K03413 K03414 K03415	bcn_bin_135_1	0	0	0	0	0	0	0	0	0	0	0	0	0	0	0	0	0	0	0	0	0	0	0	0	0	0	0	0
TraitDef_153	K03406 K05874 K05875 K05876 K05877 K03776 K06595	bcn_bin_135_1	0	0	0	0	0	0	0	0	0	0	0	0	0	0	0	0	0	0	0	0	0	0	0	0	0	0	0	0
TraitDef_154	K02411 K02412 K02413 K02418 K02419 K02420 K02421 K13820 K02400 K02401 K03516	bcn_bin_135_1	0	0	0	0	0	0	0	0	0	0	0	0	0	0	0	0	0	0	0	0	0	0	0	0	0	0	0	0
TraitDef_155	K02410 K02416 K02417	bcn_bin_135_1	0	0	0	0	0	0	0	0	0	0	0	0	0	0	0	0	0	0	0	0	0	0	0	0	0	0	0	0
TraitDef_156	K02409 K02394 K02386 K02393 K02415	bcn_bin_135_1	0	0	0	0	0	0	0	0	0	0	0	0	0	0	0	0	0	0	0	0	0	0	0	0	0	0	0	0
TraitDef_157	K02408 K02414 K02387 K02388 K02389 K02391 K02392 K02395 K02390 K02396 K02397 K02399	bcn_bin_135_1	0	0	0	0	0	0	0	0	0	0	0	0	0	0	0	0	0	0	0	0	0	0	0	0	0	0	0	0
TraitDef_158	K24343 K24344 K09860 K24346 K21217 K21218	bcn_bin_135_1	0	0	0	0	0	0	0	0	0	0	0	0	0	0	0	0	0	0	0	0	0	0	0	0	0	0	0	0
TraitDef_159	K18475 K02406 K02407 K02422 K02423	bcn_bin_135_1	0	0	0	0	0	0	0	0	0	0	0	0	0	0	0	0	0	0	0	0	0	0	0	0	0	0	0	0
TraitDef_160	K02403 K02402 K02405 K02556 K02557 K10564 K10565	bcn_bin_135_1	0	0	0	0	0	0	0	0	0	0	0	0	0	0	0	0	0	0	0	0	0	0	0	0	0	0	0	0
TraitDef_161	K10941 K10942 K10943 K02424 K02425 K13626 K02398 K06602 K06603 K06604 K02382 K02383 K02384 K02385 K06601 K02404 K04562	bcn_bin_135_1	0	0	0	0	0	0	0	0	0	0	0	0	0	0	0	0	0	0	0	0	0	0	0	0	0	0	0	0
TraitDef_162	K07324 K07325 K07822 K07327 K07328 K23986 K07329 K07330 K07331 K07332 K07333 K07991	bcn_bin_135_1	0	0	0	0	0	0	0	0	0	0	0	0	0	0	0	0	0	0	0	0	0	0	0	0	0	0	0	0
TraitDef_163	K02657 K02658 K02659 K02660 K02661 K06596 K02667 K02668 K02669 K02670	bcn_bin_135_1	0	0	0	0	0	0	0	0	0	0	0	0	0	0	0	0	0	0	0	0	0	0	0	0	0	0	0	0
TraitDef_164	K06596 K06597 K06598 K06599 K06600	bcn_bin_135_1	0	0	0	0	0	0	0	0	0	0	0	0	0	0	0	0	0	0	0	0	0	0	0	0	0	0	0	0
TraitDef_165	K11522 K11523 K11524 K11525 K11526	bcn_bin_135_1	0	0	0	0	0	0	0	0	0	0	0	0	0	0	0	0	0	0	0	0	0	0	0	0	0	0	0	0
TraitDef_166	K02650 K02652 K02653 K02654 K02656 K02666 K02665 K02664 K23985 K02663 K02662 K02676 K02671 K02672 K02673 K02674 K02675 K02655 K02651 K02278 K02279 K02280 K02281 K02282 K02283	bcn_bin_135_1	0	0	0	0	0	0	0	0	0	0	0	0	0	0	0	0	0	0	0	0	0	0	0	0	0	0	0	0
TraitDef_167	K07345 K07346 K07347 K07348 K07349 K07350 K07351 K07352 K07353 K07354 K07355 K07356 K27078	bcn_bin_135_1	0	0	0	0	0	0	0	0	0	0	0	0	0	0	0	0	0	0	0	0	0	0	0	0	0	0	0	0
TraitDef_001	K19290 K19291 K19294 K19295 K19296 K19293 -K19292	bcn_bin_137_1	0	0	0	0	0	0	0	0	0	0	0	0	0	0	0	0	0	0	0	0	0	0	0	0	0	0	0	0
TraitDef_002	K16081	bcn_bin_137_1	0	0	0	0	0	0	0	0	0	0	0	0	0	0	0	0	0	0	0	0	0	0	0	0	0	0	0	0
TraitDef_003	K03819 K13684 K13683 K03818 K03208 K03606 K16710 K16703 K25875 -K13620 -K16711	bcn_bin_137_1	0	0	0	0	0	0	0	0	0	0	0	0	0	0	0	0	0	0	0	0	0	0	0	0	0	0	0	0
TraitDef_004	K16695	bcn_bin_137_1	0	0	0	0	0	0	0	0	0	0	0	0	0	0	0	0	0	0	0	0	0	0	0	0	0	0	0	0
TraitDef_005	K25891 K25890 K25889 K25892 K25888 K25887 K00906	bcn_bin_137_1	0	0	0	0	0	0	0	0	0	0	0	0	0	0	0	0	0	0	0	0	0	0	0	0	0	0	0	0
TraitDef_006	K13664 K13665 K13658 K13660 K13656 K13659 K13663 K13657	bcn_bin_137_1	0	0	0	0	0	0	0	0	0	0	0	0	0	0	0	0	0	0	0	0	0	0	0	0	0	0	0	0
TraitDef_007	K12582 K02852 K02851	bcn_bin_137_1	0	0	0	0	0	0	0	0	0	0	0	0	0	0	0	0	0	0	0	0	0	0	0	0	0	0	0	0
TraitDef_008	K09774 K06861 K11719 K04744 K03643 K07091 K11720	bcn_bin_137_1	0	0	0	0	0	0	0	0	0	0	0	0	0	0	0	0	0	0	0	0	0	0	0	0	0	0	0	0
TraitDef_009	K21006 K21007 K21008 K21009 K21010 K21011 K21012	bcn_bin_137_1	0	0	0	0	0	0	0	0	0	0	0	0	0	0	0	0	0	0	0	0	0	0	0	0	0	0	0	0
TraitDef_010	K20997 K16011 K20987 K20998 K20999 K21000 K21001 K21002 K21003 K21004 K21005 K25205	bcn_bin_137_1	0	0	0	0	0	0	0	0	0	0	0	0	0	0	0	0	0	0	0	0	0	0	0	0	0	0	0	0
TraitDef_011	K22924 K22921 K22923 K22922	bcn_bin_137_1	0	0	0	0	0	0	0	0	0	0	0	0	0	0	0	0	0	0	0	0	0	0	0	0	0	0	0	0
TraitDef_012	K20921 K20922 K25886 K03606 K00640	bcn_bin_137_1	0	0	0	0	0	0	0	0	0	0	0	0	0	0	0	0	0	0	0	0	0	0	0	0	0	0	0	0
TraitDef_013	K11936 K21461 K11937 K11936 K11935 K11931	bcn_bin_137_1	0	0	0	0	0	0	0	0	0	0	0	0	0	0	0	0	0	0	0	0	0	0	0	0	0	0	0	0
TraitDef_014	K16566 K16557 K16558 K16556 K16568 K16555 K16564 K16562 K16560 K16563 K16552	bcn_bin_137_1	0	0	0	0	0	0	0	0	0	0	0	0	0	0	0	0	0	0	0	0	0	0	0	0	0	0	0	0
TraitDef_015	K25902 K25903 K25904 K25905 K25906 K25907 K25908 K25909 K25910 K25911 K25912 K21154 K25913	bcn_bin_137_1	0	0	0	0	0	0	0	0	0	0	0	0	0	0	0	0	0	0	0	0	0	0	0	0	0	0	0	0
TraitDef_016	K16701 K16710 K16703 K16700 K16702 K16707	bcn_bin_137_1	0	0	0	0	0	0	0	0	0	0	0	0	0	0	0	0	0	0	0	0	0	0	0	0	0	0	0	0
TraitDef_017	K16703 K16700 K25958 K25957 K16707	bcn_bin_137_1	0	0	0	0	0	0	0	0	0	0	0	0	0	0	0	0	0	0	0	0	0	0	0	0	0	0	0	0
TraitDef_018	K22447 K04077	bcn_bin_137_1	5.012986489873106	6.1683475451411605	4.55023134462065	5.653992985396891	4.989517594744391	10.740800818747106	6.606690697291641	14.746717423452049	102.9844244472142	86.42849534605834	89.88634713051351	70.48277749377262	5.1165307737483605	7.590873526290179	8.233709033030355	6.603993406389693	11.645778115204635	27.34595867464462	11.984857698009058	8.828478591147572	15.41790877534449	7.274339334300884	11.741844929116755	5.568613266337751	2.5142297581393445	9.611452333481054	6.906461678577696	5.653440939192047
TraitDef_019	K04078	bcn_bin_137_1	0	0	0	0	0	4.046881951056599	0	0	10.354567660435729	4.431173041192234	6.028023391789741	8.342328867546172	0	0	2.0582589212758986	0	4.083201724252744	10.281152461353493	2.8968894809311134	1.3657064555538865	0	0.737100385585678	0.8412009400401692	5.022033686089973	0	1.8257786042025317	0	0
TraitDef_020	K03687	bcn_bin_137_1	0	0	0	0	0	0	0	0	0	0	0	0	0	0	0	0	0	0	0	0	0	0	0	0	0	0	0	0
TraitDef_021	K03686	bcn_bin_137_1	0	0	0	0	0	0	0	0	0.11535592619053064	0	0.1469822829928413	0.0928183880093882	0	0.7450143386126812	2.078049872442013	0.44623777081279464	0.7600261519026951	0	2.3397953499828223	0.24012421196551853	0	0	0.8874207719105082	0	0	0	0	0
TraitDef_022	K04043	bcn_bin_137_1	0	0	0	0	0	0	0	0	0	0	0	0	0	0	0	0	0	0	0	0	0	0	0	0	0	0	0	0
TraitDef_023	K03781	bcn_bin_137_1	0	0	0	0	0	0	0	0	0	0	0	0	0	0	0	0	0	0	0	0	0	0	0	0	0	0	0	0
TraitDef_024	K03782	bcn_bin_137_1	0	0	0	0	0	0	0	0	0	0	0	0	0	0	0	0	0	0	0	0	0	0	0	0	0	0	0	0
TraitDef_025	K03694,K03695,K03696,K03697,K04086,K03544,K03667	bcn_bin_137_1	0	0.3340933778046637	0	0	0	0	0	0.9029908989802672	0.5805007898620251	1.3722342321111434	1.1094791683975762	0.7784768026593849	1.3781405760104453	0.6248507356106358	1.1619203587847815	0.748527873621462	0.36425216496719026	1.280855479056275	0.49060225080284975	1.208367002149061	0.4085752318602316	0.4891357397434914	0	0.7560050710242969	0	0	0	0
TraitDef_026	K01338,K04076	bcn_bin_137_1	0	1.2687196022132106	0.4020166763932061	1.241077094414475	2.5614597203427536	0.2478715195022167	0.48676430408993426	0.7837961003148718	11.074745693921894	8.39183607219242	9.229017549120506	6.9049919299884115	3.2397788041045557	4.858735178319035	2.8365380758833476	1.5227863928986618	10.374356973471787	4.030211764850569	7.5409654300488045	6.610019244880812	2.54899872776802	2.4766572955678785	6.4604232195085	1.2303982530920434	0	0	0	1.0869122600486685
TraitDef_027	(K17755,((K00108,K11440,K00499) (K00130,K14085)))	bcn_bin_137_1	0	0	0	0	0	0	0	0	0	0	0	0	0	0	0	0	0	0	0	0	0	0	0	0	0	0	0	0
TraitDef_028	K21349,K22306	bcn_bin_137_1	0	0	0	0.7805516317072168	0	0	0	0.7394302833159168	0.19806394874223185	1.021525997832309	0.757097419944258	0.2390511313826696	0.705321945741195	0.2131959270872767	1.6650537971642292	0.19154545822624677	0.8388967903076918	1.0488514677555156	1.3391281562794768	1.5460827798723245	0.41821144015882195	0.6675626133606141	1.9046059019777417	0	0	0	0	0
TraitDef_029	(K21369 K22306),(K21349 K22908)	bcn_bin_137_1	0	0	0	0.3902758158536084	0	0	0	0.3697151416579584	0.09903197437111592	0.5107629989161545	0.378548709972129	0.1195255656913348	0.3526609728705975	0.10659796354363836	0.8325268985821146	0.0957727291131234	0.4194483951538459	0.5244257338777578	0.6695640781397384	0.7730413899361622	0.20910572007941097	0.33378130668030703	0.9523029509888709	0	0	0	0	0
TraitDef_030	(K05947 K07026),K18818	bcn_bin_137_1	0	0	0	0	0	0	0	0	0	0	0	0	0	0	0	0	0	0	0	0	0	0	0	0	0	0	0	0
TraitDef_031	(((K00931 K00147),K12657) K00286),K01750,(K00819 K00286)	bcn_bin_137_1	0	0	0	0	0	0	0	0.5700335275017249	0.6107571946669549	1.181255517493361	0	0	0.7249854666527675	0.6574187133454931	2.0170937428503803	0.29532827013792223	1.8682824679498975	2.021422828765176	1.8066056217443125	0.953511416241259	0	1.8012053058675477	1.174622403547	0.5965567287718997	0	0	0	0
TraitDef_032	(K00975 K00703 (K00700,K16149) K01214 K06044 K01236),(K00697 K01087),K16055	bcn_bin_137_1	0	0.21413920396785432	0	0	0	0.4350838513241838	0	0.8450321430759548	0.45142928305820407	0.1038380668419007	0.3549998197836357	0.5022160917975511	0.4885731011227976	0.6989837574765693	1.0382655066379505	0.3984534742012445	0.7707803919079901	0.37151058662100805	0.966528858326926	0.9479359866426916	0.4022670948753155	0.5865222864250982	0.644841653583164	1.1360109751828371	0	0	0	0
TraitDef_033	K02168	bcn_bin_137_1	0	0	0	0	0	0	0	0	0	0	0	0	0	0	0	0	0	0	0	0	0	0	0	0	0	0	0	0
TraitDef_034	K05020	bcn_bin_137_1	0	0	0	0	0	0	0	0	0	0	0	0	0	0	0	0	0	0	0	0	0	0	0	0	0	0	0	0
TraitDef_035	K02000+K02001+K02002	bcn_bin_137_1	0	0	0	0	0	0	0	0	0	0	0	0	0	0	0	0	0	0	0	0	0	0	0	0	0	0	0	0
TraitDef_036	K03762	bcn_bin_137_1	0	0	0	0	0	0	0	0	0	0	0	0	0	0	0	0	0	0	0	0	0	0	0	0	0	0	0	0
TraitDef_037	K03282,K03442	bcn_bin_137_1	0	0	0	0	0	0	0	0	0	0	0	0	0	0	0	0	0	0	0	0	0	0	0	0	0	0	0	0
TraitDef_038	((K00318 K00294),K13821)	bcn_bin_137_1	0	0	0	0	0	0	0	0	0	0	0	0	0	0	0	0	0	0	0	0	0	0	0	0	0	0	0	0
TraitDef_039	K00673 K01484 K00840 K06447 K05526	bcn_bin_137_1	0	0	0	0	0	0	0	0	0	0	0	0	0	0	0	0	0	0	0	0	0	0	0	0	0	0	0	0
TraitDef_040	K00928 K00133 K00836 K06718 K06720	bcn_bin_137_1	0	0	0	0	0	0	0	0	0	0	0	0	0	0	0	0	0	0	0	0	0	0	0	0	0	0	0	0
TraitDef_041	K01745 K01712 K01468 (K01479,K00603,K13990,(K05603 K01458))	bcn_bin_137_1	0	0	0	0	0	0	0	0	0	0	0	0	0	0	0	0	0	0	0	0	0	0	0	0	0	0	0	0
TraitDef_042	K05845 K05846 K05847	bcn_bin_137_1	0	0	0	0	0	0	0	0	0	0	0	0	0	0	0	0	0	0	0	0	0	0	0	0	0	0	0	0
TraitDef_043	K07637 K07660	bcn_bin_137_1	0	0	0	0	0	0	0	0	0	0	0	0	0	0	0	0	0	0	0	0	0	0	0	0	0	0	0	0
TraitDef_044	K07664 K07642	bcn_bin_137_1	0	0	0	0	0	0	0	0	0	0	0	0	0	0	0	0	0	0	0	0	0	0	0	0	0	0	0	0
TraitDef_045	K07640 K07662	bcn_bin_137_1	0	0	0	0	0	0	0	0	0	0	0	0	0	0	0	0	0	0	0	0	0	0	0	0	0	0	0	0
TraitDef_046	K06006	bcn_bin_137_1	0	0	0	0	0	0	0	2.118367838688843	10.497389283338288	30.362789624758975	40.84915718960506	2.8535382800183533	39.739490528517415	22.598768271251327	49.74589298245871	3.0181351931324825	51.537989597942214	24.038541747477765	59.9440813199428	33.36753069785712	13.179311870950984	18.168528423084823	45.83408365191841	17.181236867501504	0	0	0	0
TraitDef_047	K03969,K03970,K03973,K03971	bcn_bin_137_1	0	0	0	0	0	0	0	0	0	0	0	0	0	0	0	0	0	0	0	0	0	0	0	0	0	0	0	0
TraitDef_048	(K03386,K24119,K24126) K03387	bcn_bin_137_1	0	0.7474047730269281	0	0	0.4401133540107824	0	0	0.6060279126145915	10.822050807565248	9.767684154530588	3.0335930984708073	10.841092030436736	0.7707641881295532	8.853125714510831	1.2996738033829771	0.837270868947718	1.629746799956295	1.4327094791505754	1.0975328703527671	3.9422454387122503	1.1425364086813177	1.6413781782114067	1.0406609567507248	0.84563453820759	0	0.4611502660099177	0	0.8964224825143656
TraitDef_049	K04564	bcn_bin_137_1	2.8921610951491723	14.836853819901997	2.991752010368045	15.393204271807438	5.559757532526907	7.378501045647379	23.54580819783868	15.311365680569589	0.5859007972095789	4.280906623474003	2.7372886562945884	1.414293205203515	0	0.840884400790747	0	0	1.4705622287977729	0	0	2.0326793757081103	0.824751863382979	0	0.7512120022684301	0.3815188381680754	0	0	0	4.044324688553184
TraitDef_050	K11330 K11328	bcn_bin_137_1	0	0	0	0	0	0	0	0	0	0	0	0	0	0	0	0	0	0	0	0	0	0	0	0	0	0	0	0
TraitDef_051	K11330 K11328	bcn_bin_137_1	0	0	0	0	0	0	0	0	0	0	0	0	0	0	0	0	0	0	0	0	0	0	0	0	0	0	0	0
TraitDef_052	K07773 K07648	bcn_bin_137_1	0	0	0	0	0	0	0	0	0	0	0	0	0	0	0	0	0	0	0	0	0	0	0	0	0	0	0	0
TraitDef_053	K07773 K07648	bcn_bin_137_1	0	0	0	0	0	0	0	0	0	0	0	0	0	0	0	0	0	0	0	0	0	0	0	0	0	0	0	0
TraitDef_054	K07682 K07695	bcn_bin_137_1	0	0	0	0	0	0	0	0	0	0	0	0	0	0	0	0	0	0	0	0	0	0	0	0	0	0	0	0
TraitDef_055	K07682 K07695	bcn_bin_137_1	0	0	0	0	0	0	0	0	0	0	0	0	0	0	0	0	0	0	0	0	0	0	0	0	0	0	0	0
TraitDef_056	K15012 K15011	bcn_bin_137_1	0	0	0	0	0	0	0	0	0	0	0	0	0	0	0	0	0	0	0	0	0	0	0	0	0	0	0	0
TraitDef_057	K15012 K15011	bcn_bin_137_1	0	0	0	0	0	0	0	0	0	0	0	0	0	0	0	0	0	0	0	0	0	0	0	0	0	0	0	0
TraitDef_058	K07683	bcn_bin_137_1	0	0	0	0	0	0	0	0	0	0	0	0	0	0	0	0	0	0	0	0	0	0	0	0	0	0	0	0
TraitDef_059	K07671 K07655	bcn_bin_137_1	0	0	0	0	0	0	0	0	0	0	0	0	0	0	0	0	0	0	0	0	0	0	0	0	0	0	0	0
TraitDef_060	K07651 K07775	bcn_bin_137_1	0	0	0	0	0	0	0	0	0	0	0	0	0	0	0	0	0	0	0	0	0	0	0	0	0	0	0	0
TraitDef_061	K01476	bcn_bin_137_1	0	0	0	0	0	0	0	0	0	0	0	0	0	0	0	0	0	0	0	0	0	0	0	0	0	0	0	0
TraitDef_062	K03759	bcn_bin_137_1	0	0	0	0	0	0	0	0	0	0	0	0	0	0	0	0	0	0	0	0	0	0	0	0	0	0	0	0
TraitDef_063	K01584,K01585,K02626	bcn_bin_137_1	0	0	0	0	2.134549766952295	0	0	1.9594902507871796	1.3121736604172862	3.7221853546014767	3.6782316318958537	0.5279045818033954	13.083722093499167	14.12423016953208	14.18269037941674	4.0607637143964315	6.422220983577774	6.948640973880292	6.210206824746074	5.18968453110477	4.987171423893952	7.07616370162251	5.047205640241016	3.58866157151846	0	0	0	0
TraitDef_064	K01580,K20265	bcn_bin_137_1	0	0	0	0	0	0	0	0	0	0	0	0	0	0	0	0	0	0	0	0	0	0	0	0	0	0	0	0
TraitDef_065	K01425	bcn_bin_137_1	0	0	0	0	0	0	0	0	0	0	0	0	0	0	0	0	0	0	0	0	0	0	0	0	0	0	0	0
TraitDef_066	K01582	bcn_bin_137_1	0	0	0	0	0	0	0	0	0	0	0	0	0	0	0	0	0	0	0	0	0	0	0	0	0	0	0	0
TraitDef_067	K03757	bcn_bin_137_1	0	0	0	0	0	0	0	0	0	0	0	0	0	0	0	0	0	0	0	0	0	0	0	0	0	0	0	0
TraitDef_068	K03756	bcn_bin_137_1	0	0	0	0	0	0	0	0	0	0	0	0	0	0	0	0	0	0	0	0	0	0	0	0	0	0	0	0
TraitDef_069	K01581	bcn_bin_137_1	0	0	0	0	0	0	0	0	0	0	0	0	0	0	0	0	0	0	0	0	0	0	0	0	0	0	0	0
TraitDef_070	K01430,K01429,K01428,K14048	bcn_bin_137_1	0	0	0	0	0	0	0.9406073508984236	1.1359363772679305	0.405696204186987	0	0.2584615990791992	0	0.24078623590520667	1.9651102844566373	0.36541553312506897	0.9808608005788482	0.1909244439562326	0.8056395332035121	0.5143028426290744	0.2111237032740308	0	0	0	0	0	0	0	0
TraitDef_071	K00574	bcn_bin_137_1	0	0	0	0	0	0	0	0	0	0	0	0	0	0	0	0	0	0	0	0	0	0	0	0	0	0	0	0
TraitDef_072	K19777,K19778	bcn_bin_137_1	0	0	0	0	0	0	0	0	0	0	0	0	0	0	0	0	0	0	0	0	0	0	0	0	0	0	0	0
TraitDef_073	K07773 K07648	bcn_bin_137_1	0	0	0	0	0	0	0	0	0	0	0	0	0	0	0	0	0	0	0	0	0	0	0	0	0	0	0	0
TraitDef_074	K07682 K07695	bcn_bin_137_1	0	0	0	0	0	0	0	0	0	0	0	0	0	0	0	0	0	0	0	0	0	0	0	0	0	0	0	0
TraitDef_075	K11330 K11328	bcn_bin_137_1	0	0	0	0	0	0	0	0	0	0	0	0	0	0	0	0	0	0	0	0	0	0	0	0	0	0	0	0
TraitDef_076	K15012 K15011	bcn_bin_137_1	0	0	0	0	0	0	0	0	0	0	0	0	0	0	0	0	0	0	0	0	0	0	0	0	0	0	0	0
TraitDef_077	K04761,K13639,K09825,K23775	bcn_bin_137_1	0	0	0	0	0	0	0	0	0	0	0	0	0	0	0	0	0	0	0	0	0	0	0	0	0	0	0	0
TraitDef_078	K03705	bcn_bin_137_1	0	0	0	0	0	0	0	0	0	0	0	0	0	0	0	0	0	0	0	0	0	0	0	0	0	0	0	0
TraitDef_079	K07778,K07693	bcn_bin_137_1	0	0	0	0	0	0	0	0	0	0	0	0	0	0	0	0	0	0	0	0	0	0	0	0	0	0	0	0
TraitDef_080	K03704	bcn_bin_137_1	0	4.328254506484299	0	0	0	0	0	0	15.66774519901237	41.21171301702584	43.919183664428104	5.042670632151836	63.977262262455056	105.23605523328976	191.92496433837573	44.24414196282679	42.47071511527896	38.16566982668577	48.728275298647226	34.57071863611032	10.58636720163227	63.368630163783656	38.56969086273731	48.97107474993207	0	0	0	0
TraitDef_081	K00962	bcn_bin_137_1	0	1.634664220697135	0	4.192339631685471	2.1524871599518938	9.164997359745827	0.27539706030547906	3.0976216627802993	16.12994303059252	11.599364385902687	13.790482155512382	7.97070473991395	4.76904596532444	9.675785133859666	13.220447590734564	6.9261715737687695	10.80680167300664	12.66353539328346	7.201309567259305	19.186022431763263	2.6224247773533387	8.76057208421191	10.112048574507334	4.282524357629627	0	2.009738824660911	0	2.9300238976268287
TraitDef_082	K05592	bcn_bin_137_1	0	0	0	0	0	0	0	0	0	0	0	0	0	0	0	0	0	0	0	0	0	0	0	0	0	0	0	0
TraitDef_083	K12573	bcn_bin_137_1	0	0	0	0	0	0	0	0	0	0	0	0	0	0	0	0	0	0	0	0	0	0	0	0	0	0	0	0
TraitDef_084	K10255	bcn_bin_137_1	0	0	0	0	0	0	0	0	0	0	0	0	0	0	0	0	0	0	0	0	0	0	0	0	0	0	0	0
TraitDef_085	K07217	bcn_bin_137_1	0	0	0	0	0	0	0	0	0	0	0	0	0	0	0	0	0	0	0	0	0	0	0	0	0	0	0	0
TraitDef_086	K01637 K01638	bcn_bin_137_1	0	0	0	0	0	0	0	0	0.264799008949074	0.09755113132452682	0	0	0.17961351651307308	0.8958070305721246	1.0448909028279	0.07316691377290868	0.3560482873778391	0.20032118122898135	0	0.5512040469262534	0	0.44624455775997807	0	0.3694889648925055	0	0	0	0
TraitDef_087	K02491 K07697 K07698 K13532 K13533 K07699 K06375 K02490	bcn_bin_137_1	0	0	0	0	0	0	0	0	0	0	0	0	0	0	0	0	0	0	0	0	0	0	0	0	0	0	0	0
TraitDef_088	K06346 K06348 K06349 K06350 K06351 K06357 K06359 K06370 K06371 K06372 K06376 K06377 K06435 K06437 K06438 K06439 K06440 K07257 K08293 K08384 K09762 K12576 K12771 K12772 K12773 K12783 K16654 K16947 K25519	bcn_bin_137_1	0	0	0	0	0	0	0	0	0	0	0	0	0	0	0	0	0	0	0	0	0	0	0	0	0	0	0	0
TraitDef_089	K06418 K06419 K06420 K06421 K06422 K06423 K06424 K06425 K06426 K06427 K06428 K06429 K06430 K06431 K06432 K06433 K06434	bcn_bin_137_1	0	0	0	0	0	0	0	0	0	0	0	0	0	0	0	0	0	0	0	0	0	0	0	0	0	0	0	0
TraitDef_090	K06325 K06326 K06327 K06328 K06329 K06330 K06331 K06332 K06333 K06334 K06335 K06337 K06338 K06339 K06340 K06341 K06342 K06343 K06436	bcn_bin_137_1	0	0	0	0	0	0	0	0	0	0	0	0	0	0	0	0	0	0	0	0	0	0	0	0	0	0	0	0
TraitDef_091	K06345	bcn_bin_137_1	0	0	0	0	0	0	0	0	0	0	0	0	0	0	0	0	0	0	0	0	0	0	0	0	0	0	0	0
TraitDef_092	K06288 K06290 K06291 K06293 K06294 K06295 K06297 K06298 K06299 K06300 K06301 K06302 K06303 K06304 K06305 K06307 K06308 K06309 K06310 K06312 K06313	bcn_bin_137_1	0	0	0	0	0	0	0	0	0	0	0	0	0	0	0	0	0	0	0	0	0	0	0	0	0	0	0	0
TraitDef_093	K06319 K06320 K06321 K06322 K06323 K06373 K06374	bcn_bin_137_1	0	0	0	0	0	0	0	0	0	0	0	0	0	0	0	0	0	0	0	0	0	0	0	0	0	0	0	0
TraitDef_094	K04769 K06283	bcn_bin_137_1	0	0	0	0	0	0	0	0	0	0	0	0	0	0	0	0	0	0	0	0	0	0	0	0	0	0	0	0
TraitDef_095	K26994 K26995	bcn_bin_137_1	0	0	0	0	0	0	0	0	0	0	0	0	0	0	0	0	0	0	0	0	0	0	0	0	0	0	0	0
TraitDef_096	K06378 K06379 K06380 K06381 K06382 K06383 K06384 K06385 K06386 K06387 K06388 K06389	bcn_bin_137_1	0	0	0	0	0	0	0	0	0	0	0	0	0	0	0	0	0	0	0	0	0	0	0	0	0	0	0	0
TraitDef_097	K06390 K06391 K06392 K06393 K06394 K06395 K06396 K06397	bcn_bin_137_1	0	0	0	0	0	0	0	0	0	0	0	0	0	0	0	0	0	0	0	0	0	0	0	0	0	0	0	0
TraitDef_098	K06398 K06399 K06400 K06401 K06402	bcn_bin_137_1	0	0	0	0	0	0	0	0	0	0	0	0	0	0	0	0	0	0	0	0	0	0	0	0	0	0	0	0
TraitDef_099	K06403 K06404 K06405 K06406 K06407 K06408 K06409 K06410 K06412 K06413 K06414 K06415 K06416	bcn_bin_137_1	0	0	0	0	0	0	0	0	0	0	0	0	0	0	0	0	0	0	0	0	0	0	0	0	0	0	0	0
TraitDef_100	K06417	bcn_bin_137_1	0	0	0	0	0	0	0	0	0	0	0	0	0	0	0	0	0	0	0	0	0	0	0	0	0	0	0	0
TraitDef_101	K03124	bcn_bin_137_1	0	0	0	0	0	0	0	0	0	0	0	0	0	0	0	0	0	0	0	0	0	0	0	0	0	0	0	0
TraitDef_102	K03136	bcn_bin_137_1	0	0	0	0	0	0	0	0	0	0	0	0	0	0	0	0	0	0	0	0	0	0	0	0	0	0	0	0
TraitDef_103	K03057	bcn_bin_137_1	0	0	0	0	0	0	0	0	0	0	0	0	0	0	0	0	0	0	0	0	0	0	0	0	0	0	0	0
TraitDef_104	K02099 K02508 K02854 K02855 K03490 K03755 K04033 K05372 K06599 K07780 K10923 K11920 K12243 K13631 K13632 K05804 K18325 K14063 K18954 K18991 K19056 K20968 K21746 K21747 K21906 K21905 K23237 K25495 K19693 K21701 K27259 K13652 K13653 K07506 K10778 K13529 K13530 K13633 K17736 K21825 K21826	bcn_bin_137_1	0	0	0	0	0	0	0	0	0	0	0	0	0	0	0	0	0	0	0	0	0	0	0	0	0	0	0	0
TraitDef_105	K03892 K23988 K21885 K21886 K21903 K22043 K22298 K22042 K26993 K07721	bcn_bin_137_1	0	0	0	0	0	0	0	0	0	0	0	0	0	0	0	0	0	0	0	0	0	0	0	0	0	0	0	0
TraitDef_106	K10914 K01420 K13642 K15861 K21555 K21556 K21558 K21560 K21561 K21562 K21563 K21564 K21828 K21884 K22490 K16326	bcn_bin_137_1	0	0	0	0	0	0	0	0	0	0	0	0	0	0	0	0	0	0	0	0	0	0	0	0	0	0	0	0
TraitDef_107	K11534 K02444 K02530 K02436 K02081 K02430 K03436 K02468 K03477 K06283 K06608 K20271 K22103 K23774 K27243 K21601 K09012	bcn_bin_137_1	0	0	0	0	0	0	0	0	0	0	0	0	0	0	0	0	0	0	0	0	0	0	0	0	0	0	0	0
TraitDef_108	K03711 K22297 K09823 K02076 K09825 K09826	bcn_bin_137_1	0	0	0	0	0	0	0	0	0	0	0	0	0	0	0	0	0	0	0	0	0	0	0	0	0	0	0	0
TraitDef_109	K02103 K03482 K03486 K03489 K03492 K02043 K05836 K10711 K11922 K24966 K24967 K24968 K24969 K03710 K03603 K05799 K11474 K13637 K19775 K14348 K19776 K22104 K00375 K18907 K07978 K07979 K11476 K11475 K13654 K15735 K22293 K23015 K23466	bcn_bin_137_1	0	0	0	0	0	0	0	0	0	0	0	0	0	0	0	0	0	0	0	0	0	0	0	0	0	0	0	0
TraitDef_110	K13641 K02624 K05818 K10973 K19333 K20329 K20539 K21602 K21827	bcn_bin_137_1	0	0	0	0	0	0	0	0	0	0	0	0	0	0	0	0	0	0	0	0	0	0	0	0	0	0	0	0
TraitDef_111	K27069 K02529 K02525 K05499 K03435 K03484 K03485 K03487 K03604 K06145 K06146 K12113 K16136 K17640 K26609	bcn_bin_137_1	0	0	0	0	0	0	0	0	0	0	0	0	0	0	0	0	0	0	0	0	0	0	0	0	0	0	0	0
TraitDef_112	K03718 K03719 K06154 K15782 K05800 K26601	bcn_bin_137_1	0	0	0	0	0	0	0	0	0	0	0	0	0	0	0	0	0	0	0	0	0	0	0	0	0	0	0	0
TraitDef_113	K15852 K18304 K18099 K18098 K07782 K19666 K20540 K19731 K19732 K19733 K19734 K20252 K20253 K21697 K21963 K25873 K07781 K04333 K01994 K20330 K20334 K20918 K21685 K21901 K22650 K24912 K03556 K21748 K16247 K21907	bcn_bin_137_1	0	0	0	0	0	0	0	0	0	0	0	0	0	0	0	0	0	0	0	0	0	0	0	0	0	0	0	0
TraitDef_114	K03566 K02521 K02623 K03576 K03717 K04761 K05596 K05798 K05817 K07592 K09681 K10918 K10972 K11921 K13634 K13635 K13636 K13794 K13928 K14057 K14657 K25882 K16135 K17737 K16516 K17850 K18297 K18900 K18927 K19242 K19338 K19555 K19618 K19624 K19735 K21645 K21698 K21699 K21703 K21711 K21742 K21755 K21756 K21757 K21900 K21959 K22711 K23773 K24082 K26290 K27042 K21960	bcn_bin_137_1	0	0	0	0	0	0	0	0	0	0	0	0	0	0	0	0	0	0	0	0	0	0	0	0	0	0	0	0
TraitDef_115	K03712 K06075 K09682 K15973 K15974 K18131 K18906 K18909 K20338 K21454 K22296 K22489 K23775 K25883	bcn_bin_137_1	0	0	0	0	0	0	0	0	0	0	0	0	0	0	0	0	0	0	0	0	0	0	0	0	0	0	0	0
TraitDef_116	K03713 K08365 K19057 K19591 K11923 K13638 K13639 K13640 K19575 K19592 K21089 K21743 K21744 K21745 K21972 K22491 K23776 K21902	bcn_bin_137_1	0	0	0	0	0	0	0	0	0	0	0	0	0	0	0	0	0	0	0	0	0	0	0	0	0	0	0	0
TraitDef_117	K26252 K03709 K11924 K23238 K03481 K15835 K19337 K02171 K02546 K03524 K03557 K03720 K02688 K07724 K11925 K06211 K13655 K14056 K15773 K18830 K20480 K20342 K20373 K20374 K22299 K22300 K20391 K20375 K20380 K18831 K20388 K20377 K21557 K09720 K22109 K22301 K23356 K06930 K23348 K09714 K09685 K26599 K10941 K18219 K20919 K17473 K19505 K21405 K11908 K11917 K11914 K26990 K12146 K12266 K15836 K02584 K02647 K06714 K02019 K01926 K03706 K17071 K07725 K21829 K27097 K07726 K07727 K07728 K07729 K07730 K07731	bcn_bin_137_1	0	0	0	0	0	0	0	0	0	0	0	0	0	0	0	0	0	0	0	0	0	0	0	0	0	0	0	0
TraitDef_118	K26739 K10917 K26740 K26741 K26742 K26743 K23305 K10947	bcn_bin_137_1	0	0	0	0	0	0	0	0	0	0	0	0	0	0	0	0	0	0	0	0	0	0	0	0	0	0	0	0
TraitDef_119	K13643 K13771 K13772 K17472 K19587	bcn_bin_137_1	0	0	0	0	0	0	0	0	0	0	0	0	0	0	0	0	0	0	0	0	0	0	0	0	0	0	0	0
TraitDef_120	K18476 K19047 K02167 K03577 K18136 K05501 K09017 K10913 K19736 K13770 K16137 K16138 K18301 K18129 K18130 K18135 K18137 K18140 K18294 K18905 K18937 K18938 K18939 K18992 K19060 K19335 K20325 K21453 K21961 K21962 K22041 K22105 K22106 K22107 K22108 K22294 K23777 K24699 K27107 K22295 K23778	bcn_bin_137_1	0	0	0	0	0	0	0	0	0	0	0	0	0	0	0	0	0	0	0	0	0	0	0	0	0	0	0	0
TraitDef_121	K15546 K19449 K21686 K07110 K22206 K23779 K19417 K27043	bcn_bin_137_1	0	0	0	0	0	0	0	0	0	0	0	0	0	0	0	0	0	0	0	0	0	0	0	0	0	0	0	0
TraitDef_122	K03488 K26931 K26932 K03480 K03493 K03483 K02538 K03491 K18531 K22976 K22977 K22980	bcn_bin_137_1	0	0	0	0	0	0	0	0	0	0	0	0	0	0	0	0	0	0	0	0	0	0	0	0	0	0	0	0
TraitDef_123	K18955 K18956 K18957 K18958 K19339 K19343 K21559 K23239 K23240 K21600 K09684 K23253 K06284 K04769 K21696 K05527 K22894 K03497 K23371 K07736 K25884 K02443 K02531 K05785 K03402 K02565 K15545 K02562 K03705 K03707 K10810 K03708 K03721 K03765 K22486 K03567 K02616 K03974 K03973 K05311 K05346 K11531 K05519 K05880 K06140 K06285 K02825 K06314 K06315 K07733 K07734 K07735 K08277 K06204 K07738 K09683 K11926 K12296 K02250 K14414 K19667 K22302 K23306 K03925 K08088 K25885 K07471 K26991	bcn_bin_137_1	0	0	0	0	0	0	0	0	0	0	0	0	0	0	0	0	0	0	0	0	0	0	0	0	0	0	0	0
TraitDef_124	K03580 K02600 K03625 K02601 K03599 K03600 K17752 K17762 K17763 K07315 K19707 K05518 K04749 K04757 K03597 K03598 K03803	bcn_bin_137_1	0	0	0	0	0	0	0	0	0	0	0	0	0	0	0	0	0	0	0	0	0	0	0	0	0	0	0	0
TraitDef_125	K06204 K03624 K04760	bcn_bin_137_1	0	0	0	0	0	0	0	2.8316353922780637	0.2031752764517088	1.1583490829569123	0	0.29971356902386315	0	0	2.7109157818222824	0.31871079975136035	1.8611106343366357	0	0.7592454206156923	1.9359118068617909	0	0	0	1.754965617864949	0	0	0	0
TraitDef_126	K03628 K19000	bcn_bin_137_1	0	0	0	0	0	0	0	0	0	0	0	0	0	0	0	0	0	0	0	0	0	0	0	0	0	0	0	0
TraitDef_127	K03040 K03043 K03046 K13797 K03048 K03060 K03041 K03042 K03044 K03045 K13798 K03047 K03049 K03051 K03052 K03053 K03054 K03055 K03056 K03058 K03059 K00960	bcn_bin_137_1	0	0	0	0	0	0	0	0	0	0	0	0	0	0	0	0	0	0	0	0	0	0	0	0	0	0	0	0
TraitDef_128	K03086 K03087 K03088 K23514 K24073 K03089 K03090 K03091 K27000 K03093 K26992 K03092 K02405 K24072	bcn_bin_137_1	0	0	0	0	0	0	0	0	0	0	0	0	0	0	0	0	0	0	0	0	0	0	0	0	0	0	0	0
TraitDef_129	K07722 K07723	bcn_bin_137_1	0	0	0	0	0	0	0	0	0	0	0	0	0	0	0	0	0	0	0	0	0	0	0	0	0	0	0	0
TraitDef_130	K03764 K13821 K18918	bcn_bin_137_1	0	0	0	0	0	0	0	0	0	0	0	0	0	0	0	0	0	0	0	0	0	0	0	0	0	0	0	0
TraitDef_131	K04047	bcn_bin_137_1	0	0	0	0	0	0	0	0.9859070444212222	4.753534769813564	0.681017331888206	4.037852906369376	10.305759886275087	1.25390568131768	8.527837083491066	0.6343062084435158	2.8093333873182855	0.7456860358290593	2.7969372473480414	0.8927521041863178	1.374295804330955	0	1.7801669689616373	0	2.063561011475125	0	1.125322661709736	0	0
TraitDef_132	K00424+K00425+K00426	bcn_bin_137_1	0	0	0	0	0	0	0	0	0	0	0	0	0	0	0	0	0	0	0	0	0	0	0	0	0	0	0	0
TraitDef_133	K02346,K04479	bcn_bin_137_1	0	0	0	0	0	0	0	0	0	0	0	0	0	0	0	0	0	0	0	0	0	0	0	0	0	0	0	0
TraitDef_134	K03553	bcn_bin_137_1	0	0	0.7444753266540853	0.7660969718607868	0	0	0	0.3628685649605888	2.527149271914773	2.255869911879683	0.7430770973526977	1.8769940686342947	2.769041712909877	3.766461378541888	3.735358783056261	2.0679815212204047	2.378600364288064	4.117713169706839	2.3000766017578047	3.034903234564193	0.820933567719169	1.6380008568570623	6.355740435859056	2.6582678307544145	0	0	0	0
TraitDef_135	K03581+K03582+K03583	bcn_bin_137_1	0	0	0	0	0	0	0	0	0	0	0	0	0	0	0	0	0	0	0	0	0	0	0	0	0	0	0	0
TraitDef_136	K03546+K03547	bcn_bin_137_1	0	0	0	0	0	0	0	0	0	0	0	0	0	0	0	0	0	0	0	0	0	0	0	0	0	0	0	0
TraitDef_137	K01141	bcn_bin_137_1	0	0	0	0	0	0	0	0	0	0	0	0	0	0	0	0	0	0	0	0	0	0	0	0	0	0	0	0
TraitDef_138	K02335	bcn_bin_137_1	0.36152013689364654	0	0	0	0	0.4611563153529612	0	0	0.39060053147305257	0.2518180366749413	0.3732666349492621	0.05892888355014646	0	0.5255527504942169	0.35181867607855477	0.2360909136276995	0.2757304178995824	0.2585540827490341	0.3301106617805222	0.7622547658905413	0	0.08228097327468033	0.6573105019848764	0.09537970954201884	0	0.4161076818880187	0	0
TraitDef_139	K02334	bcn_bin_137_1	0	0	0	0	0	0	0	0	0	0	0	0	0	0	0	0	0	0	0	0	0	0	0	0	0	0	0	0
TraitDef_141	K09762	bcn_bin_137_1	0	0	0	0	0	0	0	0	0	0	0	0	0	0	0	0	0	0	0	0	0	0	0	0	0	0	0	0
TraitDef_142	K18955	bcn_bin_137_1	0	0	0	0	0	0	0	0	0	0	0	0	0	0	0	0	0	0	0	0	0	0	0	0	0	0	0	0
TraitDef_143	K18956	bcn_bin_137_1	0	0	0	0	0	0	0	0	0	0	0	0	0	0	0	0	0	0	0	0	0	0	0	0	0	0	0	0
TraitDef_144	K18957	bcn_bin_137_1	0	0	0	0	0	0	0	0	0	0	0	0	0	0	0	0	0	0	0	0	0	0	0	0	0	0	0	0
TraitDef_145	K27000	bcn_bin_137_1	0	0	0	0	0	0	0	0	0	0	0	0	0	0	0	0	0	0	0	0	0	0	0	0	0	0	0	0
TraitDef_146	K09811	bcn_bin_137_1	0	0	0	0	0	0	0	0	0	0	0	0	0	0	0	0	0	0	0	0	0	0	0	0	0	0	0	0
TraitDef_147	K02274 K02275 K02276 K02277	bcn_bin_137_1	0	0	0	0	0	0	0	0	0.9402741737749538	0.388443909960031	0.31829131282326784	0.6263338496405346	0.7152123782542622	0	1.1112442689834148	0	1.196736365923789	0	1.2414087999556067	0.8179632247167663	0	0	1.2433579669898545	0	0	0	0	0
TraitDef_148	(K00963 (K00693+K00750,K16150,K16153,K13679,K20812)),(K00975 (K00703,K13679,K20812)) (K00700,K16149)	bcn_bin_137_1	0.5522332464094779	0.4326592521524799	0	0.14695998749727351	0	0.23948939082339776	0.4703036754492118	0.7266899086074592	0.3481406873300096	0	0.253441115117908	0.23212557791499888	0.72235870771562	0	0.9742593206541248	0.6309412554588508	0.7163119451104403	0.7294429452880702	1.095978460996605	0.7126613883905644	0.5209414455603212	0.48024603910286134	0.6638355347580411	0.936690328486883	0.5238910414422985	0	0	0
TraitDef_149	(K00688,K16153) (K01196,((K00705,K22451) (K02438,K01200))) (K15779,K01835,K15778)	bcn_bin_137_1	0	0	0	0	0	0	0	0	0	0	0	0	0	0	0	0	0	0	0	0	0	0	0	0	0	0	0	0
TraitDef_150	K05973 K24257 K03821 K22881	bcn_bin_137_1	0	0	0	0	0	0	0	0	0	0	0	0	0	0	0	0	0	0	0	0	0	0	0	0	0	0	0	0
TraitDef_151	K24105 K25151 K25152 K25153	bcn_bin_137_1	0	0	0	0	0	0	0	0.1363182364767821	0.8224004216048348	0	0.2373174502369826	0.24526931294326304	0.6915741270525894	0.9804220706380288	1.6818455490068178	0.5452801092049294	1.2856450547645886	1.2158233082795329	1.5894322341990823	1.3281711100891511	0.7858851779508064	0.8771491961035387	1.2218969142301688	1.2150723210363976	0	0	0	0
TraitDef_152	K03407 K03408 K03409 K03410 K03411 K00575 K03412 K13924 K03413 K03414 K03415	bcn_bin_137_1	0	0	0	0	0	0	0	0	0	0	0	0	0	0	0	0	0	0	0	0	0	0	0	0	0	0	0	0
TraitDef_153	K03406 K05874 K05875 K05876 K05877 K03776 K06595	bcn_bin_137_1	0	0	0	0	0	0	0	0	0	0	0	0	0	0	0	0	0	0	0	0	0	0	0	0	0	0	0	0
TraitDef_154	K02411 K02412 K02413 K02418 K02419 K02420 K02421 K13820 K02400 K02401 K03516	bcn_bin_137_1	0	0	0	0	0	0	0	0	0	0	0	0	0	0	0	0	0	0	0	0	0	0	0	0	0	0	0	0
TraitDef_155	K02410 K02416 K02417	bcn_bin_137_1	0	0	0	0	0	0	0	0	0	0	0	0	0	0	0	0	0	0	0	0	0	0	0	0	0	0	0	0
TraitDef_156	K02409 K02394 K02386 K02393 K02415	bcn_bin_137_1	0	0	0	0	0	0	0	0	0	0	0	0	0	0	0	0	0	0	0	0	0	0	0	0	0	0	0	0
TraitDef_157	K02408 K02414 K02387 K02388 K02389 K02391 K02392 K02395 K02390 K02396 K02397 K02399	bcn_bin_137_1	0	0	0	0	0	0	0	0	0	0	0	0	0	0	0	0	0	0	0	0	0	0	0	0	0	0	0	0
TraitDef_158	K24343 K24344 K09860 K24346 K21217 K21218	bcn_bin_137_1	0	0	0	0	0	0	0	0	0	0	0	0	0	0	0	0	0	0	0	0	0	0	0	0	0	0	0	0
TraitDef_159	K18475 K02406 K02407 K02422 K02423	bcn_bin_137_1	0	0	0	0	0	0	0	0	0	0	0	0	0	0	0	0	0	0	0	0	0	0	0	0	0	0	0	0
TraitDef_160	K02403 K02402 K02405 K02556 K02557 K10564 K10565	bcn_bin_137_1	0	0	0	0	0	0	0	0	0	0	0	0	0	0	0	0	0	0	0	0	0	0	0	0	0	0	0	0
TraitDef_161	K10941 K10942 K10943 K02424 K02425 K13626 K02398 K06602 K06603 K06604 K02382 K02383 K02384 K02385 K06601 K02404 K04562	bcn_bin_137_1	0	0	0	0	0	0	0	0	0	0	0	0	0	0	0	0	0	0	0	0	0	0	0	0	0	0	0	0
TraitDef_162	K07324 K07325 K07822 K07327 K07328 K23986 K07329 K07330 K07331 K07332 K07333 K07991	bcn_bin_137_1	0	0	0	0	0	0	0	0	0	0	0	0	0	0	0	0	0	0	0	0	0	0	0	0	0	0	0	0
TraitDef_163	K02657 K02658 K02659 K02660 K02661 K06596 K02667 K02668 K02669 K02670	bcn_bin_137_1	0	0	0	0	0	0	0	0	0	0	0	0	0	0	0	0	0	0	0	0	0	0	0	0	0	0	0	0
TraitDef_164	K06596 K06597 K06598 K06599 K06600	bcn_bin_137_1	0	0	0	0	0	0	0	0	0	0	0	0	0	0	0	0	0	0	0	0	0	0	0	0	0	0	0	0
TraitDef_165	K11522 K11523 K11524 K11525 K11526	bcn_bin_137_1	0	0	0	0	0	0	0	0	0	0	0	0	0	0	0	0	0	0	0	0	0	0	0	0	0	0	0	0
TraitDef_166	K02650 K02652 K02653 K02654 K02656 K02666 K02665 K02664 K23985 K02663 K02662 K02676 K02671 K02672 K02673 K02674 K02675 K02655 K02651 K02278 K02279 K02280 K02281 K02282 K02283	bcn_bin_137_1	0	0	0	0	0	0	0	0	0	0	0	0	0	0	0	0	0	0	0	0	0	0	0	0	0	0	0	0
TraitDef_167	K07345 K07346 K07347 K07348 K07349 K07350 K07351 K07352 K07353 K07354 K07355 K07356 K27078	bcn_bin_137_1	0	0	0	0	0	0	0	0	0	0	0	0	0	0	0	0	0	0	0	0	0	0	0	0	0	0	0	0
TraitDef_001	K19290 K19291 K19294 K19295 K19296 K19293 -K19292	bcn_bin_138	0	0	0	0	0	0	0	0	0	0	0	0	0	0	0	0	0	0	0	0	0	0	0	0	0	0	0	0
TraitDef_002	K16081	bcn_bin_138	0	0	0	0	0	0	0	0	0	0	0	0	0	0	0	0	0	0	0	0	0	0	0	0	0	0	0	0
TraitDef_003	K03819 K13684 K13683 K03818 K03208 K03606 K16710 K16703 K25875 -K13620 -K16711	bcn_bin_138	0	0	0	0	0	0	0	0	0	0	0	0	0	0	0	0	0	0	0	0	0	0	0	0	0	0	0	0
TraitDef_004	K16695	bcn_bin_138	0	0	0	0	0	0	0	0	0	0	0	0	0	0	0	0	0	0	0	0	0	0	0	0	0	0	0	0
TraitDef_005	K25891 K25890 K25889 K25892 K25888 K25887 K00906	bcn_bin_138	0	0	0	0	0	0	0	0	0	0	0	0	0	0	0	0	0	0	0	0	0	0	0	0	0	0	0	0
TraitDef_006	K13664 K13665 K13658 K13660 K13656 K13659 K13663 K13657	bcn_bin_138	0	0	0	0	0	0	0	0	0	0	0	0	0	0	0	0	0	0	0	0	0	0	0	0	0	0	0	0
TraitDef_007	K12582 K02852 K02851	bcn_bin_138	0	0	0	0	0	0	0	0	0	0	0	0	0	0	0	0	0	0	0	0	0	0	0	0	0	0	0	0
TraitDef_008	K09774 K06861 K11719 K04744 K03643 K07091 K11720	bcn_bin_138	0	0	0	0	0	0	0	0	0	0	0	0	0	0	0	0	0	0	0	0	0	0	0	0	0	0	0	0
TraitDef_009	K21006 K21007 K21008 K21009 K21010 K21011 K21012	bcn_bin_138	0	0	0	0	0	0	0	0	0	0	0	0	0	0	0	0	0	0	0	0	0	0	0	0	0	0	0	0
TraitDef_010	K20997 K16011 K20987 K20998 K20999 K21000 K21001 K21002 K21003 K21004 K21005 K25205	bcn_bin_138	0	0	0	0	0	0	0	0	0	0	0	0	0	0	0	0	0	0	0	0	0	0	0	0	0	0	0	0
TraitDef_011	K22924 K22921 K22923 K22922	bcn_bin_138	0	0	0	0	0	0	0	0	0	0	0	0	0	0	0	0	0	0	0	0	0	0	0	0	0	0	0	0
TraitDef_012	K20921 K20922 K25886 K03606 K00640	bcn_bin_138	0	0	0	0	0	0	0	0	0	0	0	0	0	0	0	0	0	0	0	0	0	0	0	0	0	0	0	0
TraitDef_013	K11936 K21461 K11937 K11936 K11935 K11931	bcn_bin_138	0	0	0	0	0	0	0	0	0	0	0	0	0	0	0	0	0	0	0	0	0	0	0	0	0	0	0	0
TraitDef_014	K16566 K16557 K16558 K16556 K16568 K16555 K16564 K16562 K16560 K16563 K16552	bcn_bin_138	0	0	0	0	0	0	0	0	0	0	0	0	0	0	0	0	0	0	0	0	0	0	0	0	0	0	0	0
TraitDef_015	K25902 K25903 K25904 K25905 K25906 K25907 K25908 K25909 K25910 K25911 K25912 K21154 K25913	bcn_bin_138	0	0	0	0	0	0	0	0	0	0	0	0	0	0	0	0	0	0	0	0	0	0	0	0	0	0	0	0
TraitDef_016	K16701 K16710 K16703 K16700 K16702 K16707	bcn_bin_138	0	0	0	0	0	0	0	0	0	0	0	0	0	0	0	0	0	0	0	0	0	0	0	0	0	0	0	0
TraitDef_017	K16703 K16700 K25958 K25957 K16707	bcn_bin_138	0	0	0	0	0	0	0	0	0	0	0	0	0	0	0	0	0	0	0	0	0	0	0	0	0	0	0	0
TraitDef_018	K22447 K04077	bcn_bin_138	2.0471304923482143	1.1396056208068766	2.5366099757883416	2.3265651447723017	2.9948393752692413	1.735207832582987	1.5374631724369143	1.5123624825037827	0.4427721314589085	1.427263916127743	1.597151844650865	0.621807501477199	0.3503884065545011	0.4765996823462494	0.2652548459981845	0.4990685168734377	0.34728787257416643	0.19539236481912944	0.31096489746868405	0.4608359217334732	0	0.1243614007315028	0.07096246945857315	0.5766365568093935	4.924483717318336	4.555243054653137	2.1363012718299803	0.91476956344634075
TraitDef_019	K04078	bcn_bin_138	0	0	0	0	0	0	0	0	0	0	0	0	0	0	0	0	0	0	0	0	0	0	0	0	0	0	0	0
TraitDef_020	K03687	bcn_bin_138	0	0	0	0	0	0	0	0	0	0	0	0	0	0	0	0	0	0	0	0	0	0	0	0	0	0	0	0
TraitDef_021	K03686	bcn_bin_138	0	0	0	0	0	0	0	0	0	0	0	0	0	0	0	0	0	0	0	0	0	0	0	0	0	0	0	0
TraitDef_022	K04043	bcn_bin_138	0	0	0	0	0	0	0	0	0	0	0	0	0	0	0	0	0	0	0	0	0	0	0	0	0	0	0	0
TraitDef_023	K03781	bcn_bin_138	0	0	0	0	0	0	0	0	0	0	0	0	0	0	0	0	0	0	0	0	0	0	0	0	0	0	0	0
TraitDef_024	K03782	bcn_bin_138	0	0	0	0	0	0	0	0	0	0	0	0	0	0	0	0	0	0	0	0	0	0	0	0	0	0	0	0
TraitDef_025	K03694,K03695,K03696,K03697,K04086,K03544,K03667	bcn_bin_138	0	0	0	0	0	0	0	0	0	0	0	0	0	0	0	0	0	0	0	0	0	0	0	0	0	0	0	0
TraitDef_026	K01338,K04076	bcn_bin_138	0	0	0	0	0	0	0	0	0	0	0	0	0	0	0	0	0	0	0	0	0	0	0	0	0	0	0	0
TraitDef_027	(K17755,((K00108,K11440,K00499) (K00130,K14085)))	bcn_bin_138	0	0	0	0	0	0	0	0	0	0	0	0	0	0	0	0	0	0	0	0	0	0	0	0	0	0	0	0
TraitDef_028	K21349,K22306	bcn_bin_138	0	0	0	0	0	0	0	0	0	0	0	0	0	0	0	0	0	0	0	0	0	0	0	0	0	0	0	0
TraitDef_029	(K21369 K22306),(K21349 K22908)	bcn_bin_138	0	0	0	0	0	0	0	0	0	0	0	0	0	0	0	0	0	0	0	0	0	0	0	0	0	0	0	0
TraitDef_030	(K05947 K07026),K18818	bcn_bin_138	0.5918286504984823	1.472045948905828	3.6732488198364006	0.4199922485328172	2.1670556009667967	2.516462126926058	3.2121502300350993	0.8951985917301836	0	0.20612009347124005	0.5431629544100938	0.06431324854457608	0	0.1147145597525448	0.5119527266117717	0.10306506889331044	0	0.28217831366011337	0.3602730572731587	0.3327609637897795	0	0.5387941904788712	0	0.41637842744231585	0.7486057267310001	1.8165106925060719	2.3783131260704984	0.4413856893598654
TraitDef_031	(((K00931 K00147),K12657) K00286),K01750,(K00819 K00286)	bcn_bin_138	0	0	0	0	0	0	0	0	0	0	0	0	0	0	0	0	0	0	0	0	0	0	0	0	0	0	0	0
TraitDef_032	(K00975 K00703 (K00700,K16149) K01214 K06044 K01236),(K00697 K01087),K16055	bcn_bin_138	0	0	0	0	0	0	0	0	0	0	0	0	0	0	0	0	0	0	0	0	0	0	0	0	0	0	0	0
TraitDef_033	K02168	bcn_bin_138	0	0	0	0	0	0	0	0	0	0	0	0	0	0	0	0	0	0	0	0	0	0	0	0	0	0	0	0
TraitDef_034	K05020	bcn_bin_138	0	0	0	0	0	0	0	0	0	0	0	0	0	0	0	0	0	0	0	0	0	0	0	0	0	0	0	0
TraitDef_035	K02000+K02001+K02002	bcn_bin_138	0	0	0	0	0	0	0	0	0	0	0	0	0	0	0	0	0	0	0	0	0	0	0	0	0	0	0	0
TraitDef_036	K03762	bcn_bin_138	0	0	0	0	0	0	0	0	0	0	0	0	0	0	0	0	0	0	0	0	0	0	0	0	0	0	0	0
TraitDef_037	K03282,K03442	bcn_bin_138	0	0	0	0	0	0	0	0	0	0	0	0	0	0	0	0	0	0	0	0	0	0	0	0	0	0	0	0
TraitDef_038	((K00318 K00294),K13821)	bcn_bin_138	0	0	0	0	0	0	0	0	0	0	0	0	0	0	0	0	0	0	0	0	0	0	0	0	0	0	0	0
TraitDef_039	K00673 K01484 K00840 K06447 K05526	bcn_bin_138	0	0	0	0	0	0	0	0	0	0	0	0	0	0	0	0	0	0	0	0	0	0	0	0	0	0	0	0
TraitDef_040	K00928 K00133 K00836 K06718 K06720	bcn_bin_138	0	0	0	0	0	0	0	0	0	0	0	0	0	0	0	0	0	0	0	0	0	0	0	0	0	0	0	0
TraitDef_041	K01745 K01712 K01468 (K01479,K00603,K13990,(K05603 K01458))	bcn_bin_138	0	0	0	0	0	0	0	0	0	0	0	0	0	0	0	0	0	0	0	0	0	0	0	0	0	0	0	0
TraitDef_042	K05845 K05846 K05847	bcn_bin_138	0	0	0	0	0	0	0	0	0	0	0	0	0	0	0	0	0	0	0	0	0	0	0	0	0	0	0	0
TraitDef_043	K07637 K07660	bcn_bin_138	0	0	0	0	0	0	0	0	0	0	0	0	0	0	0	0	0	0	0	0	0	0	0	0	0	0	0	0
TraitDef_044	K07664 K07642	bcn_bin_138	0	0	0	0	0	0	0	0	0	0	0	0	0	0	0	0	0	0	0	0	0	0	0	0	0	0	0	0
TraitDef_045	K07640 K07662	bcn_bin_138	0	0	0	0	0	0	0	0	0	0	0	0	0	0	0	0	0	0	0	0	0	0	0	0	0	0	0	0
TraitDef_046	K06006	bcn_bin_138	0	0	0	0	0	0	0	0	0	0	0	0	0	0	0	0	0	0	0	0	0	0	0	0	0	0	0	0
TraitDef_047	K03969,K03970,K03973,K03971	bcn_bin_138	3.036204274692735	0.5663926795594689	6.281510568643845	3.231971600037695	4.0022808130355525	1.549196996888854	12.92967682738888	3.0617035168549682	0	0	0.41798086726089245	0.2639522909016977	0.38939649087795136	0	0.39396362165046495	0	0.30876062421046985	0	0	0	0	0.2764126445946293	0	1.2816648469708785	2.3043020025938596	9.785032206897942	1.4641490182371504	0
TraitDef_048	(K03386,K24119,K24126) K03387	bcn_bin_138	0	0	0	0	0	0	0	0	0	0	0	0	0	0	0	0	0	0	0	0	0	0	0	0	0	0	0	0
TraitDef_049	K04564	bcn_bin_138	0	0	0	0	0	0	0	0	0	0	0	0	0	0	0	0	0	0	0	0	0	0	0	0	0	0	0	0
TraitDef_050	K11330 K11328	bcn_bin_138	0	0	0	0	0	0	0	0	0	0	0	0	0	0	0	0	0	0	0	0	0	0	0	0	0	0	0	0
TraitDef_051	K11330 K11328	bcn_bin_138	0	0	0	0	0	0	0	0	0	0	0	0	0	0	0	0	0	0	0	0	0	0	0	0	0	0	0	0
TraitDef_052	K07773 K07648	bcn_bin_138	0	0	0	0	0	0	0	0	0	0	0	0	0	0	0	0	0	0	0	0	0	0	0	0	0	0	0	0
TraitDef_053	K07773 K07648	bcn_bin_138	0	0	0	0	0	0	0	0	0	0	0	0	0	0	0	0	0	0	0	0	0	0	0	0	0	0	0	0
TraitDef_054	K07682 K07695	bcn_bin_138	0	0	0	0	0	0	0	0	0	0	0	0	0	0	0	0	0	0	0	0	0	0	0	0	0	0	0	0
TraitDef_055	K07682 K07695	bcn_bin_138	0	0	0	0	0	0	0	0	0	0	0	0	0	0	0	0	0	0	0	0	0	0	0	0	0	0	0	0
TraitDef_056	K15012 K15011	bcn_bin_138	0	0	0	0	0	0	0	0	0	0	0	0	0	0	0	0	0	0	0	0	0	0	0	0	0	0	0	0
TraitDef_057	K15012 K15011	bcn_bin_138	0	0	0	0	0	0	0	0	0	0	0	0	0	0	0	0	0	0	0	0	0	0	0	0	0	0	0	0
TraitDef_058	K07683	bcn_bin_138	0	0	0	0	0	0	0	0	0	0	0	0	0	0	0	0	0	0	0	0	0	0	0	0	0	0	0	0
TraitDef_059	K07671 K07655	bcn_bin_138	0	0	0	0	0	0	0	0	0	0	0	0	0	0	0	0	0	0	0	0	0	0	0	0	0	0	0	0
TraitDef_060	K07651 K07775	bcn_bin_138	0	0	0	0	0	0	0	0	0	0	0	0	0	0	0	0	0	0	0	0	0	0	0	0	0	0	0	0
TraitDef_061	K01476	bcn_bin_138	0	0	0	0.5745727288955902	0	0	2.704246133832968	1.360757118602208	0	0.5639674779699207	0.7430770973526977	0.2932803232241085	0	0	0.7003797718230489	0.28199748016641885	0.2744538881870843	0	0.9857471150390592	0	0	0	0.5608006266934462	0.569628820875946	2.0482684467500976	0	3.9043973819657345	1.2076802889429648
TraitDef_062	K03759	bcn_bin_138	0	0	0	0	0	0	0	0	0	0	0	0	0	0	0	0	0	0	0	0	0	0	0	0	0	0	0	0
TraitDef_063	K01584,K01585,K02626	bcn_bin_138	0	0	0	0	0	0	0	0	0	0	0	0	0	0	0	0	0	0	0	0	0	0	0	0	0	0	0	0
TraitDef_064	K01580,K20265	bcn_bin_138	0	0	0	0	0	0	0	0	0	0	0	0	0	0	0	0	0	0	0	0	0	0	0	0	0	0	0	0
TraitDef_065	K01425	bcn_bin_138	0	0	0	0	0	0	0	0	0	0	0	0	0	0	0	0	0	0	0	0	0	0	0	0	0	0	0	0
TraitDef_066	K01582	bcn_bin_138	0	0	0	0	0	0	0	0	0	0	0	0	0	0	0	0	0	0	0	0	0	0	0	0	0	0	0	0
TraitDef_067	K03757	bcn_bin_138	0	0	0	0	0	0	0	0	0	0	0	0	0	0	0	0	0	0	0	0	0	0	0	0	0	0	0	0
TraitDef_068	K03756	bcn_bin_138	0	0	0	0	0	0	0	0	0	0	0	0	0	0	0	0	0	0	0	0	0	0	0	0	0	0	0	0
TraitDef_069	K01581	bcn_bin_138	0	0	0	0	0	0	0	0	0	0	0	0	0	0	0	0	0	0	0	0	0	0	0	0	0	0	0	0
TraitDef_070	K01430,K01429,K01428,K14048	bcn_bin_138	42.65812699850574	18.4806717124553	210.76514130077473	54.085511948771725	36.10368220322767	15.644454616387195	68.2736404403215	28.99395062883938	3.3183413901219367	8.411735412472009	31.42137753819168	11.32190804860133	20.034016792902953	22.852621643837605	54.02968713911426	19.753579586291583	13.652340498016503	30.383827131045663	32.93873984903016	49.4745483976848	17.60376905046578	9.89680117713037	5.327605953587739	55.73428997466631	91.76992007945346	292.3341824884498	109.38216880179225	15.253002049349648
TraitDef_071	K00574	bcn_bin_138	0	0	0	0	0	0	0	0	0	0	0	0	0	0	0	0	0	0	0	0	0	0	0	0	0	0	0	0
TraitDef_072	K19777,K19778	bcn_bin_138	0	0	0	0	0	0	0	0	0	0	0	0	0	0	0	0	0	0	0	0	0	0	0	0	0	0	0	0
TraitDef_073	K07773 K07648	bcn_bin_138	0	0	0	0	0	0	0	0	0	0	0	0	0	0	0	0	0	0	0	0	0	0	0	0	0	0	0	0
TraitDef_074	K07682 K07695	bcn_bin_138	0	0	0	0	0	0	0	0	0	0	0	0	0	0	0	0	0	0	0	0	0	0	0	0	0	0	0	0
TraitDef_075	K11330 K11328	bcn_bin_138	0	0	0	0	0	0	0	0	0	0	0	0	0	0	0	0	0	0	0	0	0	0	0	0	0	0	0	0
TraitDef_076	K15012 K15011	bcn_bin_138	0	0	0	0	0	0	0	0	0	0	0	0	0	0	0	0	0	0	0	0	0	0	0	0	0	0	0	0
TraitDef_077	K04761,K13639,K09825,K23775	bcn_bin_138	0	0	0	0	0	0	0	0	0	0	0	0	0	0	0	0	0	0	0	0	0	0	0	0	0	0	0	0
TraitDef_078	K03705	bcn_bin_138	0	0	0	0	0	0	0	0	0	0	0	0	0	0	0	0	0	0	0	0	0	0	0	0	0	0	0	0
TraitDef_079	K07778,K07693	bcn_bin_138	0	0	0	0	0	0	0	0	0	0	0	0	0	0	0	0	0	0	0	0	0	0	0	0	0	0	0	0
TraitDef_080	K03704	bcn_bin_138	0	0	0	0	0	0	0	0	0	0	0	0	0	0	0	0	0	0	0	0	0	0	0	0	0	0	0	0
TraitDef_081	K00962	bcn_bin_138	0	0	0	0	0	0	0	0	0	0	0	0	0	0	0	0	0	0	0	0	0	0	0	0	0	0	0	0
TraitDef_082	K05592	bcn_bin_138	1.3910841956534052	1.2975080623465238	1.4389858662844066	2.5913615692472254	3.0561786372471333	2.218089659975093	5.662582508428765	1.928804721132794	0	0.24224106436291895	1.196902707145285	0.0755836537705085	0	0	0.2256256983054117	0	0	0.4974418594276719	0	0.29330608441425754	0	0	0	0.7340183463636352	1.3196897375034184	7.205086035376432	4.611905632389056	1.5562054730003303
TraitDef_083	K12573	bcn_bin_138	0	0	0	0	0	0	0	0	0	0	0	0	0	0	0	0	0	0	0	0	0	0	0	0	0	0	0	0
TraitDef_084	K10255	bcn_bin_138	0	0	0	0	0	0	0	0	0	0	0	0	0	0	0	0	0	0	0	0	0	0	0	0	0	0	0	0
TraitDef_085	K07217	bcn_bin_138	0	0	0	0	0	0	0	0	0	0	0	0	0	0	0	0	0	0	0	0	0	0	0	0	0	0	0	0
TraitDef_086	K01637 K01638	bcn_bin_138	0	0	0	0	0	0	0	0	0	0	0	0	0	0	0	0	0	0	0	0	0	0	0	0	0	0	0	0
TraitDef_087	K02491 K07697 K07698 K13532 K13533 K07699 K06375 K02490	bcn_bin_138	0	0	0	0	0	0	0	0	0	0	0	0	0	0	0	0	0	0	0	0	0	0	0	0	0	0	0	0
TraitDef_088	K06346 K06348 K06349 K06350 K06351 K06357 K06359 K06370 K06371 K06372 K06376 K06377 K06435 K06437 K06438 K06439 K06440 K07257 K08293 K08384 K09762 K12576 K12771 K12772 K12773 K12783 K16654 K16947 K25519	bcn_bin_138	0	0	0	0	0	0	0	0	0	0	0	0	0	0	0	0	0	0	0	0	0	0	0	0	0	0	0	0
TraitDef_089	K06418 K06419 K06420 K06421 K06422 K06423 K06424 K06425 K06426 K06427 K06428 K06429 K06430 K06431 K06432 K06433 K06434	bcn_bin_138	0	0	0	0	0	0	0	0	0	0	0	0	0	0	0	0	0	0	0	0	0	0	0	0	0	0	0	0
TraitDef_090	K06325 K06326 K06327 K06328 K06329 K06330 K06331 K06332 K06333 K06334 K06335 K06337 K06338 K06339 K06340 K06341 K06342 K06343 K06436	bcn_bin_138	0	0	0	0	0	0	0	0	0	0	0	0	0	0	0	0	0	0	0	0	0	0	0	0	0	0	0	0
TraitDef_091	K06345	bcn_bin_138	0	0	0	0	0	0	0	0	0	0	0	0	0	0	0	0	0	0	0	0	0	0	0	0	0	0	0	0
TraitDef_092	K06288 K06290 K06291 K06293 K06294 K06295 K06297 K06298 K06299 K06300 K06301 K06302 K06303 K06304 K06305 K06307 K06308 K06309 K06310 K06312 K06313	bcn_bin_138	0	0	0	0	0	0	0	0	0	0	0	0	0	0	0	0	0	0	0	0	0	0	0	0	0	0	0	0
TraitDef_093	K06319 K06320 K06321 K06322 K06323 K06373 K06374	bcn_bin_138	0	0	0	0	0	0	0	0	0	0	0	0	0	0	0	0	0	0	0	0	0	0	0	0	0	0	0	0
TraitDef_094	K04769 K06283	bcn_bin_138	0	0	0	0	0	0	0	0	0	0	0	0	0	0	0	0	0	0	0	0	0	0	0	0	0	0	0	0
TraitDef_095	K26994 K26995	bcn_bin_138	0	0	0	0	0	0	0	0	0	0	0	0	0	0	0	0	0	0	0	0	0	0	0	0	0	0	0	0
TraitDef_096	K06378 K06379 K06380 K06381 K06382 K06383 K06384 K06385 K06386 K06387 K06388 K06389	bcn_bin_138	0	0	0	0	0	0	0	0	0	0	0	0	0	0	0	0	0	0	0	0	0	0	0	0	0	0	0	0
TraitDef_097	K06390 K06391 K06392 K06393 K06394 K06395 K06396 K06397	bcn_bin_138	0	0	0	0	0	0	0	0	0	0	0	0	0	0	0	0	0	0	0	0	0	0	0	0	0	0	0	0
TraitDef_098	K06398 K06399 K06400 K06401 K06402	bcn_bin_138	0	0	0	0	0	0	0	0	0	0	0	0	0	0	0	0	0	0	0	0	0	0	0	0	0	0	0	0
TraitDef_099	K06403 K06404 K06405 K06406 K06407 K06408 K06409 K06410 K06412 K06413 K06414 K06415 K06416	bcn_bin_138	0	0	0	0	0	0	0	0	0	0	0	0	0	0	0	0	0	0	0	0	0	0	0	0	0	0	0	0
TraitDef_100	K06417	bcn_bin_138	0	0	0	0	0	0	0	0	0	0	0	0	0	0	0	0	0	0	0	0	0	0	0	0	0	0	0	0
TraitDef_101	K03124	bcn_bin_138	48.58640997252208	46.215662555483895	132.76609592343075	51.27315860924677	59.46731338253758	70.00286176769828	179.11018521995447	59.67176388350457	5.2409484759297555	12.217622647485134	47.81998633178022	8.556059782478066	10.130485374194944	12.040752398103075	22.027029239829055	6.022340617093436	8.27624726207947	10.031838277762724	8.383122739716848	12.147554193751906	4.959267104593444	1.4297670149445052	4.081166837830933	27.971116012566466	56.76422536232576	194.00470876514856	70.0426531997364	24.12163593770112
TraitDef_102	K03136	bcn_bin_138	0	0	0	0	0	0	0	0	0	0	0	0	0	0	0	0	0	0	0	0	0	0	0	0	0	0	0	0
TraitDef_103	K03057	bcn_bin_138	0	0	0	0	0	0	0	0	0	0	0	0	0	0	0	0	0	0	0	0	0	0	0	0	0	0	0	0
TraitDef_104	K02099 K02508 K02854 K02855 K03490 K03755 K04033 K05372 K06599 K07780 K10923 K11920 K12243 K13631 K13632 K05804 K18325 K14063 K18954 K18991 K19056 K20968 K21746 K21747 K21906 K21905 K23237 K25495 K19693 K21701 K27259 K13652 K13653 K07506 K10778 K13529 K13530 K13633 K17736 K21825 K21826	bcn_bin_138	0	0	0	0	0	0	0	0	0	0	0	0	0	0	0	0	0	0	0	0	0	0	0	0	0	0	0	0
TraitDef_105	K03892 K23988 K21885 K21886 K21903 K22043 K22298 K22042 K26993 K07721	bcn_bin_138	0	0	0	0	0	0	0	0	0	0	0	0	0	0	0	0	0	0	0	0	0	0	0	0	0	0	0	0
TraitDef_106	K10914 K01420 K13642 K15861 K21555 K21556 K21558 K21560 K21561 K21562 K21563 K21564 K21828 K21884 K22490 K16326	bcn_bin_138	0	0	0	0	0	0	0	0	0	0	0	0	0	0	0	0	0	0	0	0	0	0	0	0	0	0	0	0
TraitDef_107	K11534 K02444 K02530 K02436 K02081 K02430 K03436 K02468 K03477 K06283 K06608 K20271 K22103 K23774 K27243 K21601 K09012	bcn_bin_138	0	0	0	0	0	0	0	0	0	0	0	0	0	0	0	0	0	0	0	0	0	0	0	0	0	0	0	0
TraitDef_108	K03711 K22297 K09823 K02076 K09825 K09826	bcn_bin_138	0	0	0	0	0	0	0	0	0	0	0	0	0	0	0	0	0	0	0	0	0	0	0	0	0	0	0	0
TraitDef_109	K02103 K03482 K03486 K03489 K03492 K02043 K05836 K10711 K11922 K24966 K24967 K24968 K24969 K03710 K03603 K05799 K11474 K13637 K19775 K14348 K19776 K22104 K00375 K18907 K07978 K07979 K11476 K11475 K13654 K15735 K22293 K23015 K23466	bcn_bin_138	0	0	0	0	0	0	0	0	0	0	0	0	0	0	0	0	0	0	0	0	0	0	0	0	0	0	0	0
TraitDef_110	K13641 K02624 K05818 K10973 K19333 K20329 K20539 K21602 K21827	bcn_bin_138	0	0	0	0	0	0	0	0	0	0	0	0	0	0	0	0	0	0	0	0	0	0	0	0	0	0	0	0
TraitDef_111	K27069 K02529 K02525 K05499 K03435 K03484 K03485 K03487 K03604 K06145 K06146 K12113 K16136 K17640 K26609	bcn_bin_138	0	0	0	0	0	0	0	0	0	0	0	0	0	0	0	0	0	0	0	0	0	0	0	0	0	0	0	0
TraitDef_112	K03718 K03719 K06154 K15782 K05800 K26601	bcn_bin_138	0	0	0	0	0	0	0	0	0	0	0	0	0	0	0	0	0	0	0	0	0	0	0	0	0	0	0	0
TraitDef_113	K15852 K18304 K18099 K18098 K07782 K19666 K20540 K19731 K19732 K19733 K19734 K20252 K20253 K21697 K21963 K25873 K07781 K04333 K01994 K20330 K20334 K20918 K21685 K21901 K22650 K24912 K03556 K21748 K16247 K21907	bcn_bin_138	0	0	0	0	0	0	0	0	0	0	0	0	0	0	0	0	0	0	0	0	0	0	0	0	0	0	0	0
TraitDef_114	K03566 K02521 K02623 K03576 K03717 K04761 K05596 K05798 K05817 K07592 K09681 K10918 K10972 K11921 K13634 K13635 K13636 K13794 K13928 K14057 K14657 K25882 K16135 K17737 K16516 K17850 K18297 K18900 K18927 K19242 K19338 K19555 K19618 K19624 K19735 K21645 K21698 K21699 K21703 K21711 K21742 K21755 K21756 K21757 K21900 K21959 K22711 K23773 K24082 K26290 K27042 K21960	bcn_bin_138	0	0	0	0	0	0	0	0	0	0	0	0	0	0	0	0	0	0	0	0	0	0	0	0	0	0	0	0
TraitDef_115	K03712 K06075 K09682 K15973 K15974 K18131 K18906 K18909 K20338 K21454 K22296 K22489 K23775 K25883	bcn_bin_138	0	0	0	0	0	0	0	0	0	0	0	0	0	0	0	0	0	0	0	0	0	0	0	0	0	0	0	0
TraitDef_116	K03713 K08365 K19057 K19591 K11923 K13638 K13639 K13640 K19575 K19592 K21089 K21743 K21744 K21745 K21972 K22491 K23776 K21902	bcn_bin_138	0	0	0	0	0	0	0	0	0	0	0	0	0	0	0	0	0	0	0	0	0	0	0	0	0	0	0	0
TraitDef_117	K26252 K03709 K11924 K23238 K03481 K15835 K19337 K02171 K02546 K03524 K03557 K03720 K02688 K07724 K11925 K06211 K13655 K14056 K15773 K18830 K20480 K20342 K20373 K20374 K22299 K22300 K20391 K20375 K20380 K18831 K20388 K20377 K21557 K09720 K22109 K22301 K23356 K06930 K23348 K09714 K09685 K26599 K10941 K18219 K20919 K17473 K19505 K21405 K11908 K11917 K11914 K26990 K12146 K12266 K15836 K02584 K02647 K06714 K02019 K01926 K03706 K17071 K07725 K21829 K27097 K07726 K07727 K07728 K07729 K07730 K07731	bcn_bin_138	0	0	0	0	0	0	0	0	0	0	0	0	0	0	0	0	0	0	0	0	0	0	0	0	0	0	0	0
TraitDef_118	K26739 K10917 K26740 K26741 K26742 K26743 K23305 K10947	bcn_bin_138	0	0	0	0	0	0	0	0	0	0	0	0	0	0	0	0	0	0	0	0	0	0	0	0	0	0	0	0
TraitDef_119	K13643 K13771 K13772 K17472 K19587	bcn_bin_138	0	0	0	0	0	0	0	0	0	0	0	0	0	0	0	0	0	0	0	0	0	0	0	0	0	0	0	0
TraitDef_120	K18476 K19047 K02167 K03577 K18136 K05501 K09017 K10913 K19736 K13770 K16137 K16138 K18301 K18129 K18130 K18135 K18137 K18140 K18294 K18905 K18937 K18938 K18939 K18992 K19060 K19335 K20325 K21453 K21961 K21962 K22041 K22105 K22106 K22107 K22108 K22294 K23777 K24699 K27107 K22295 K23778	bcn_bin_138	0	0	0	0	0	0	0	0	0	0	0	0	0	0	0	0	0	0	0	0	0	0	0	0	0	0	0	0
TraitDef_121	K15546 K19449 K21686 K07110 K22206 K23779 K19417 K27043	bcn_bin_138	0	0	0	0	0	0	0	0	0	0	0	0	0	0	0	0	0	0	0	0	0	0	0	0	0	0	0	0
TraitDef_122	K03488 K26931 K26932 K03480 K03493 K03483 K02538 K03491 K18531 K22976 K22977 K22980	bcn_bin_138	0	0	0	0	0	0	0	0	0	0	0	0	0	0	0	0	0	0	0	0	0	0	0	0	0	0	0	0
TraitDef_123	K18955 K18956 K18957 K18958 K19339 K19343 K21559 K23239 K23240 K21600 K09684 K23253 K06284 K04769 K21696 K05527 K22894 K03497 K23371 K07736 K25884 K02443 K02531 K05785 K03402 K02565 K15545 K02562 K03705 K03707 K10810 K03708 K03721 K03765 K22486 K03567 K02616 K03974 K03973 K05311 K05346 K11531 K05519 K05880 K06140 K06285 K02825 K06314 K06315 K07733 K07734 K07735 K08277 K06204 K07738 K09683 K11926 K12296 K02250 K14414 K19667 K22302 K23306 K03925 K08088 K25885 K07471 K26991	bcn_bin_138	0	0	0	0	0	0	0	0	0	0	0	0	0	0	0	0	0	0	0	0	0	0	0	0	0	0	0	0
TraitDef_124	K03580 K02600 K03625 K02601 K03599 K03600 K17752 K17762 K17763 K07315 K19707 K05518 K04749 K04757 K03597 K03598 K03803	bcn_bin_138	0	0	0	0	0	0	0	0	0	0	0	0	0	0	0	0	0	0	0	0	0	0	0	0	0	0	0	0
TraitDef_125	K06204 K03624 K04760	bcn_bin_138	0	0	0	0	0	0	0	0	0	0	0	0	0	0	0	0	0	0	0	0	0	0	0	0	0	0	0	0
TraitDef_126	K03628 K19000	bcn_bin_138	0	0	0	0	0	0	0	0	0	0	0	0	0	0	0	0	0	0	0	0	0	0	0	0	0	0	0	0
TraitDef_127	K03040 K03043 K03046 K13797 K03048 K03060 K03041 K03042 K03044 K03045 K13798 K03047 K03049 K03051 K03052 K03053 K03054 K03055 K03056 K03058 K03059 K00960	bcn_bin_138	0	0	0	0	0	0	0	0	0	0	0	0	0	0	0	0	0	0	0	0	0	0	0	0	0	0	0	0
TraitDef_128	K03086 K03087 K03088 K23514 K24073 K03089 K03090 K03091 K27000 K03093 K26992 K03092 K02405 K24072	bcn_bin_138	0	0	0	0	0	0	0	0	0	0	0	0	0	0	0	0	0	0	0	0	0	0	0	0	0	0	0	0
TraitDef_129	K07722 K07723	bcn_bin_138	0	0	0	0	0	0	0	0	0	0	0	0	0	0	0	0	0	0	0	0	0	0	0	0	0	0	0	0
TraitDef_130	K03764 K13821 K18918	bcn_bin_138	0	0	0	0	0	0	0	0	0	0	0	0	0	0	0	0	0	0	0	0	0	0	0	0	0	0	0	0
TraitDef_131	K04047	bcn_bin_138	4.294299968626188	9.613029345893306	21.322431455109268	17.37050813545121	9.43447410807644	28.484682904122135	41.953166540347915	25.549154651147756	0	0.5982417445868772	0.5911773592198258	0.5599871806975243	0	0	0.5572082162570112	0	0.8734002187611082	0	0.784240798705108	0.7243525952109011	0	0	0	0	32.59123274386895	20.759405345021044	31.06260900569424	17.29451551900643
TraitDef_132	K00424+K00425+K00426	bcn_bin_138	0	0	0	0	0	0	0	0	0	0	0	0	0	0	0	0	0	0	0	0	0	0	0	0	0	0	0	0
TraitDef_133	K02346,K04479	bcn_bin_138	0	0	0	0	0	0	0	0	0	0	0	0	0	0	0	0	0	0	0	0	0	0	0	0	0	0	0	0
TraitDef_134	K03553	bcn_bin_138	0	0	0	0	0	0	0	0	0	0	0	0	0	0	0	0	0	0	0	0	0	0	0	0	0	0	0	0
TraitDef_135	K03581+K03582+K03583	bcn_bin_138	0	0	0	0	0	0	0	0	0	0	0	0	0	0	0	0	0	0	0	0	0	0	0	0	0	0	0	0
TraitDef_136	K03546+K03547	bcn_bin_138	0	0	0	0	0	0	0	0	0	0	0	0	0	0	0	0	0	0	0	0	0	0	0	0	0	0	0	0
TraitDef_137	K01141	bcn_bin_138	0	0	0	0	0	0	0	0	0	0	0	0	0	0	0	0	0	0	0	0	0	0	0	0	0	0	0	0
TraitDef_138	K02335	bcn_bin_138	0	0	0	0	0	0	0	0	0	0	0	0	0	0	0	0	0	0	0	0	0	0	0	0	0	0	0	0
TraitDef_139	K02334	bcn_bin_138	0	0	0	0	0	0	0	0	0	0	0	0	0	0	0	0	0	0	0	0	0	0	0	0	0	0	0	0
TraitDef_141	K09762	bcn_bin_138	0	0	0	0	0	0	0	0	0	0	0	0	0	0	0	0	0	0	0	0	0	0	0	0	0	0	0	0
TraitDef_142	K18955	bcn_bin_138	0	0	0	0	0	0	0	0	0	0	0	0	0	0	0	0	0	0	0	0	0	0	0	0	0	0	0	0
TraitDef_143	K18956	bcn_bin_138	0	0	0	0	0	0	0	0	0	0	0	0	0	0	0	0	0	0	0	0	0	0	0	0	0	0	0	0
TraitDef_144	K18957	bcn_bin_138	0	0	0	0	0	0	0	0	0	0	0	0	0	0	0	0	0	0	0	0	0	0	0	0	0	0	0	0
TraitDef_145	K27000	bcn_bin_138	0	0	0	0	0	0	0	0	0	0	0	0	0	0	0	0	0	0	0	0	0	0	0	0	0	0	0	0
TraitDef_146	K09811	bcn_bin_138	0	0	0	0	0	0	0	0	0	0	0	0	0	0	0	0	0	0	0	0	0	0	0	0	0	0	0	0
TraitDef_147	K02274 K02275 K02276 K02277	bcn_bin_138	0	0	0	0	0	0	0	0	0	0	0	0	0	0	0	0	0	0	0	0	0	0	0	0	0	0	0	0
TraitDef_148	(K00963 (K00693+K00750,K16150,K16153,K13679,K20812)),(K00975 (K00703,K13679,K20812)) (K00700,K16149)	bcn_bin_138	0	0	0	0	0	0	0	0	0	0	0	0	0	0	0	0	0	0	0	0	0	0	0	0	0	0	0	0
TraitDef_149	(K00688,K16153) (K01196,((K00705,K22451) (K02438,K01200))) (K15779,K01835,K15778)	bcn_bin_138	0	0	0	0	0	0	0	0	0	0	0	0	0	0	0	0	0	0	0	0	0	0	0	0	0	0	0	0
TraitDef_150	K05973 K24257 K03821 K22881	bcn_bin_138	0	0	0	0	0	0	0	0	0	0	0	0	0	0	0	0	0	0	0	0	0	0	0	0	0	0	0	0
TraitDef_151	K24105 K25151 K25152 K25153	bcn_bin_138	0	0	0	0	0	0	0	0	0	0	0	0	0	0	0	0	0	0	0	0	0	0	0	0	0	0	0	0
TraitDef_152	K03407 K03408 K03409 K03410 K03411 K00575 K03412 K13924 K03413 K03414 K03415	bcn_bin_138	0	0	0	0	0	0	0	0	0	0	0	0	0	0	0	0	0	0	0	0	0	0	0	0	0	0	0	0
TraitDef_153	K03406 K05874 K05875 K05876 K05877 K03776 K06595	bcn_bin_138	0	0	0	0	0	0	0	0	0	0	0	0	0	0	0	0	0	0	0	0	0	0	0	0	0	0	0	0
TraitDef_154	K02411 K02412 K02413 K02418 K02419 K02420 K02421 K13820 K02400 K02401 K03516	bcn_bin_138	0	0	0	0	0	0	0	0	0	0	0	0	0	0	0	0	0	0	0	0	0	0	0	0	0	0	0	0
TraitDef_155	K02410 K02416 K02417	bcn_bin_138	0	0	0	0	0	0	0	0	0	0	0	0	0	0	0	0	0	0	0	0	0	0	0	0	0	0	0	0
TraitDef_156	K02409 K02394 K02386 K02393 K02415	bcn_bin_138	0	0	0	0	0	0	0	0	0	0	0	0	0	0	0	0	0	0	0	0	0	0	0	0	0	0	0	0
TraitDef_157	K02408 K02414 K02387 K02388 K02389 K02391 K02392 K02395 K02390 K02396 K02397 K02399	bcn_bin_138	0	0	0	0	0	0	0	0	0	0	0	0	0	0	0	0	0	0	0	0	0	0	0	0	0	0	0	0
TraitDef_158	K24343 K24344 K09860 K24346 K21217 K21218	bcn_bin_138	0	0	0	0	0	0	0	0	0	0	0	0	0	0	0	0	0	0	0	0	0	0	0	0	0	0	0	0
TraitDef_159	K18475 K02406 K02407 K02422 K02423	bcn_bin_138	0	0	0	0	0	0	0	0	0	0	0	0	0	0	0	0	0	0	0	0	0	0	0	0	0	0	0	0
TraitDef_160	K02403 K02402 K02405 K02556 K02557 K10564 K10565	bcn_bin_138	0	0	0	0	0	0	0	0	0	0	0	0	0	0	0	0	0	0	0	0	0	0	0	0	0	0	0	0
TraitDef_161	K10941 K10942 K10943 K02424 K02425 K13626 K02398 K06602 K06603 K06604 K02382 K02383 K02384 K02385 K06601 K02404 K04562	bcn_bin_138	0	0	0	0	0	0	0	0	0	0	0	0	0	0	0	0	0	0	0	0	0	0	0	0	0	0	0	0
TraitDef_162	K07324 K07325 K07822 K07327 K07328 K23986 K07329 K07330 K07331 K07332 K07333 K07991	bcn_bin_138	0	0	0	0	0	0	0	0	0	0	0	0	0	0	0	0	0	0	0	0	0	0	0	0	0	0	0	0
TraitDef_163	K02657 K02658 K02659 K02660 K02661 K06596 K02667 K02668 K02669 K02670	bcn_bin_138	0	0	0	0	0	0	0	0	0	0	0	0	0	0	0	0	0	0	0	0	0	0	0	0	0	0	0	0
TraitDef_164	K06596 K06597 K06598 K06599 K06600	bcn_bin_138	0	0	0	0	0	0	0	0	0	0	0	0	0	0	0	0	0	0	0	0	0	0	0	0	0	0	0	0
TraitDef_165	K11522 K11523 K11524 K11525 K11526	bcn_bin_138	0	0	0	0	0	0	0	0	0	0	0	0	0	0	0	0	0	0	0	0	0	0	0	0	0	0	0	0
TraitDef_166	K02650 K02652 K02653 K02654 K02656 K02666 K02665 K02664 K23985 K02663 K02662 K02676 K02671 K02672 K02673 K02674 K02675 K02655 K02651 K02278 K02279 K02280 K02281 K02282 K02283	bcn_bin_138	0	0	0	0	0	0	0	0	0	0	0	0	0	0	0	0	0	0	0	0	0	0	0	0	0	0	0	0
TraitDef_167	K07345 K07346 K07347 K07348 K07349 K07350 K07351 K07352 K07353 K07354 K07355 K07356 K27078	bcn_bin_138	0	0	0	0	0	0	0	0	0	0	0	0	0	0	0	0	0	0	0	0	0	0	0	0	0	0	0	0
TraitDef_001	K19290 K19291 K19294 K19295 K19296 K19293 -K19292	bcn_bin_139_1	0	0	0	0	0	0	0	0	0	0	0	0	0	0	0	0	0	0	0	0	0	0	0	0	0	0	0	0
TraitDef_002	K16081	bcn_bin_139_1	0	0	0	0	0	0	0	0	0	0	0	0	0	0	0	0	0	0	0	0	0	0	0	0	0	0	0	0
TraitDef_003	K03819 K13684 K13683 K03818 K03208 K03606 K16710 K16703 K25875 -K13620 -K16711	bcn_bin_139_1	0	0	0	0	0	0	0	0	0	0	0	0	0	0	0	0	0	0	0	0	0	0	0	0	0	0	0	0
TraitDef_004	K16695	bcn_bin_139_1	0	0	0	0	0	0	0	0	0	0	0	0	0	0	0	0	0	0	0	0	0	0	0	0	0	0	0	0
TraitDef_005	K25891 K25890 K25889 K25892 K25888 K25887 K00906	bcn_bin_139_1	0	0	0	0	0	0	0	0	0	0	0	0	0	0	0	0	0	0	0	0	0	0	0	0	0	0	0	0
TraitDef_006	K13664 K13665 K13658 K13660 K13656 K13659 K13663 K13657	bcn_bin_139_1	0	0	0	0	0	0	0	0	0	0	0	0	0	0	0	0	0	0	0	0	0	0	0	0	0	0	0	0
TraitDef_007	K12582 K02852 K02851	bcn_bin_139_1	0	0	0	0	0	0	0	0	0	0	0	0	0	0	0	0	0	0	0	0	0	0	0	0	0	0	0	0
TraitDef_008	K09774 K06861 K11719 K04744 K03643 K07091 K11720	bcn_bin_139_1	0	0	0	0	0	0	0	0	0	0	0	0	0	0	0	0	0	0	0	0	0	0	0	0	0	0	0	0
TraitDef_009	K21006 K21007 K21008 K21009 K21010 K21011 K21012	bcn_bin_139_1	0	0	0	0	0	0	0	0	0	0	0	0	0	0	0	0	0	0	0	0	0	0	0	0	0	0	0	0
TraitDef_010	K20997 K16011 K20987 K20998 K20999 K21000 K21001 K21002 K21003 K21004 K21005 K25205	bcn_bin_139_1	0	0	0	0	0	0	0	0	0	0	0	0	0	0	0	0	0	0	0	0	0	0	0	0	0	0	0	0
TraitDef_011	K22924 K22921 K22923 K22922	bcn_bin_139_1	0	0	0	0	0	0	0	0	0	0	0	0	0	0	0	0	0	0	0	0	0	0	0	0	0	0	0	0
TraitDef_012	K20921 K20922 K25886 K03606 K00640	bcn_bin_139_1	0	0	0	0	0	0	0	0	0	0	0	0	0	0	0	0	0	0	0	0	0	0	0	0	0	0	0	0
TraitDef_013	K11936 K21461 K11937 K11936 K11935 K11931	bcn_bin_139_1	0	0	0	0	0	0	0	0	0	0	0	0	0	0	0	0	0	0	0	0	0	0	0	0	0	0	0	0
TraitDef_014	K16566 K16557 K16558 K16556 K16568 K16555 K16564 K16562 K16560 K16563 K16552	bcn_bin_139_1	0	0	0	0	0	0	0	0	0	0	0	0	0	0	0	0	0	0	0	0	0	0	0	0	0	0	0	0
TraitDef_015	K25902 K25903 K25904 K25905 K25906 K25907 K25908 K25909 K25910 K25911 K25912 K21154 K25913	bcn_bin_139_1	0	0	0	0	0	0	0	0	0	0	0	0	0	0	0	0	0	0	0	0	0	0	0	0	0	0	0	0
TraitDef_016	K16701 K16710 K16703 K16700 K16702 K16707	bcn_bin_139_1	0	0	0	0	0	0	0	0	0	0	0	0	0	0	0	0	0	0	0	0	0	0	0	0	0	0	0	0
TraitDef_017	K16703 K16700 K25958 K25957 K16707	bcn_bin_139_1	0	0	0	0	0	0	0	0	0	0	0	0	0	0	0	0	0	0	0	0	0	0	0	0	0	0	0	0
TraitDef_018	K22447 K04077	bcn_bin_139_1	1.3907826026870385	4.915136473465222	3.066228887744792	4.012674250697542	1.1659699262705958	5.555177990424668	0.8250242442202276	4.963686333885676	14.452693465314484	15.07928288510002	20.040763865521644	11.772916582197368	1.197153978453967	2.9372246457760576	3.763672487716184	1.0230364367853486	2.0095606728274653	3.585686692062931	5.129659352661324	3.2099558774430688	2.3796403562387347	1.2661529412536985	2.3766678355117525	0.9463632241443004	2.153137200983461	10.025026912194528	3.5735162479008418	3.3160035052332253
TraitDef_019	K04078	bcn_bin_139_1	0	0	0	0	0	0	0	0	0	0	0	0	0	0	0	0	0	0	0	0	0	0	0	0	0	0	0	0
TraitDef_020	K03687	bcn_bin_139_1	1.4068204422105703	3.9365572660784807	0	2.995057844740814	1.545375396888539	1.7945449375726097	0	2.482612082445295	0.9499899803926052	0.7349440436893084	0.7262653983175688	0.30575468991327875	0	0.8180549600452969	1.3690681512559144	0.3674899289046544	1.0729780968038047	1.006138059566377	0.9634451441105738	2.570741563395551	2.0059010251961595	1.9211304167300929	3.2886769782565892	2.226965163967499	0	0.809621281501575	2.5440417330455465	1.573809607310289
TraitDef_021	K03686	bcn_bin_139_1	0	0.7631396103538107	0	0.8709312943259472	0	0	1.5371504339682132	0.8250485266472334	0.22099766912291133	3.704375855297163	0.7039677764393977	0.7557370855290712	0.7869908026164911	0.951527085105319	1.0616282857107266	0.3205866090312972	1.1440393654956356	2.340594854359677	2.0545045134498285	0.3450205782451924	0.9332718454070552	0.5586445027596717	1.0625696084717926	1.2951560558863613	1.552371875431653	1.883434770651032	0	2.2882363369445646
TraitDef_022	K04043	bcn_bin_139_1	186.93181408600455	148.610146552077	186.8563492768422	171.92075222730108	175.55175653439431	159.9968188188763	174.38596563969605	92.90791780990926	76.32681179847839	77.58505865156292	77.50224678930941	70.1504605651266	54.50095184474954	51.392837501599594	80.74658752531897	48.387605007994864	67.77728543416372	84.85567793648207	97.284948923481	60.17617478926534	72.64111232864573	46.73354220386205	48.805377904386646	37.81909479909084	155.28554803772704	310.7520686623218	277.9055183275798	176.61477720915434
TraitDef_023	K03781	bcn_bin_139_1	0	0	0	0	0	0	0	0	0	0	0	0	0	0	0	0	0	0	0	0	0	0	0	0	0	0	0	0
TraitDef_024	K03782	bcn_bin_139_1	0	0	0	0	0	0	0	0	0	0	0	0	0	0	0	0	0	0	0	0	0	0	0	0	0	0	0	0
TraitDef_025	K03694,K03695,K03696,K03697,K04086,K03544,K03667	bcn_bin_139_1	0	0.9976825181231012	1.4752905555713984	0	3.5249445692790187	1.3644303825810091	0.8931455120916225	0.17976974777864033	0.5778379422021076	1.241763254245697	0.36812993813803374	0.5424340657062411	0.22863647170815496	0.8293125971101405	0.6939542693292594	0.6519574770819959	0.5438719252147727	0.5099919980829571	1.3022714180332526	0.6014120171246473	1.4234536174213115	0.4868919978180626	1.2965298892362245	0.1881342894636152	2.705969324146918	1.6415257175398903	0.8596838272218131	2.7920681909507077
TraitDef_026	K01338,K04076	bcn_bin_139_1	0	0	0	0	0	0	0	0	0	0	0	0	0	0	0	0	0	0	0	0	0	0	0	0	0	0	0	0
TraitDef_027	(K17755,((K00108,K11440,K00499) (K00130,K14085)))	bcn_bin_139_1	0	0	0	0	0	0	0	0	0	0	0	0	0	0	0	0	0	0	0	0	0	0	0	0	0	0	0	0
TraitDef_028	K21349,K22306	bcn_bin_139_1	0	0	0	0	0	0	0	0	0	0	0	0	0	0	0	0	0	0	0	0	0	0	0	0	0	0	0	0
TraitDef_029	(K21369 K22306),(K21349 K22908)	bcn_bin_139_1	0	0	0	0	0	0	0	0	0	0	0	0	0	0	0	0	0	0	0	0	0	0	0	0	0	0	0	0
TraitDef_030	(K05947 K07026),K18818	bcn_bin_139_1	0	0	0	0	0	0	0	0	0	0	0	0	0	0	0	0	0	0	0	0	0	0	0	0	0	0	0	0
TraitDef_031	(((K00931 K00147),K12657) K00286),K01750,(K00819 K00286)	bcn_bin_139_1	0.1770542811665923	0.16514410702417318	0	0	0	0.2258510428266211	0.7274896501086732	0.39464573047833384	0.29700627490414283	0.13197669845082569	0.16088609472842422	0.18243262913926409	0.1782678630782615	0.1616537635117762	0.5410761622724558	0.2937185244415962	0.5042033682341194	0.20770070230478496	0.4155167734452134	0.2558573452572746	0.4251669906027852	0.13219528969542982	0.05243850015834822	0.48022525473462	0	0	0.1067261243361932	0
TraitDef_032	(K00975 K00703 (K00700,K16149) K01214 K06044 K01236),(K00697 K01087),K16055	bcn_bin_139_1	0	1.1070396093544017	0	1.0978167030255646	0.5935424761060205	0	0	1.4941670728962595	0.2872901508101556	0.5521609285369941	0.5789115333016213	0.29191700004151133	0.8201389113707284	0.40895935583443294	0.9665800533725109	0.538138931552411	0.9358381687594426	0.4818007246021625	0.5910565574857748	0.6535867134740229	0	0.5429972508522428	0.615086508035178	0.7801865081626362	0	0	0	0
TraitDef_033	K02168	bcn_bin_139_1	0	0	0	0	0	0	0	0	0	0	0	0	0	0	0	0	0	0	0	0	0	0	0	0	0	0	0	0
TraitDef_034	K05020	bcn_bin_139_1	0	0	0	0	0	0	0	0	0	0	0	0	0	0	0	0	0	0	0	0	0	0	0	0	0	0	0	0
TraitDef_035	K02000+K02001+K02002	bcn_bin_139_1	0	0	0	0	0	0	0	0	0	0	0	0	0	0	0	0	0	0	0	0	0	0	0	0	0	0	0	0
TraitDef_036	K03762	bcn_bin_139_1	0	0	0	0	0	0	0	0	0	0	0	0	0	0	0	0	0	0	0	0	0	0	0	0	0	0	0	0
TraitDef_037	K03282,K03442	bcn_bin_139_1	0	0	0	0	0	0	0	0	0	0	0	0	0	0	0	0	0	0	0	0	0	0	0	0	0	0	0	0
TraitDef_038	((K00318 K00294),K13821)	bcn_bin_139_1	0	0	0	0	0	0	0	0	0	0	0	0	0	0	0	0	0	0	0	0	0	0	0	0	0	0	0	0
TraitDef_039	K00673 K01484 K00840 K06447 K05526	bcn_bin_139_1	0	0	0	0	0	0	0	0	0	0	0	0	0	0	0	0	0	0	0	0	0	0	0	0	0	0	0	0
TraitDef_040	K00928 K00133 K00836 K06718 K06720	bcn_bin_139_1	0	0	0	0	0	0	0	0	0	0	0	0	0	0	0	0	0	0	0	0	0	0	0	0	0	0	0	0
TraitDef_041	K01745 K01712 K01468 (K01479,K00603,K13990,(K05603 K01458))	bcn_bin_139_1	0	0	0	0	0	0	0	0	0.3879036148480105	1.4111585346199598	1.3535900945377335	0.31455339250955583	0	0	0	0.08006562908212023	1.214450390434216	0	0.8160703881719468	0.4163330753018451	0	0.41855981148315646	0.3596096483041427	1.2303149326951015	0	0	0	0
TraitDef_042	K05845 K05846 K05847	bcn_bin_139_1	0	0	0	0	0	0	0	0	0	0	0	0	0	0	0	0	0	0	0	0	0	0	0	0	0	0	0	0
TraitDef_043	K07637 K07660	bcn_bin_139_1	0	0	0	0	0	0	0	0	0	0	0	0	0	0	0	0	0	0	0	0	0	0	0	0	0	0	0	0
TraitDef_044	K07664 K07642	bcn_bin_139_1	0	0	0	0	0	0	0	0	0	0	0	0	0	0	0	0	0	0	0	0	0	0	0	0	0	0	0	0
TraitDef_045	K07640 K07662	bcn_bin_139_1	0	0	0	0	0	0	0	0	0	0	0	0	0	0	0	0	0	0	0	0	0	0	0	0	0	0	0	0
TraitDef_046	K06006	bcn_bin_139_1	0	0	0	0	0	0	0	0	0	0	0	0	0	0	0	0	0	0	0	0	0	0	0	0	0	0	0	0
TraitDef_047	K03969,K03970,K03973,K03971	bcn_bin_139_1	0	0	0	0	0	0	0	0	0	0	0	0	0	0	0	0	0	0	0	0	0	0	0	0	0	0	0	0
TraitDef_048	(K03386,K24119,K24126) K03387	bcn_bin_139_1	0	0	0	0	0	0	0	0	0	0	0	0	0	0	0	0	0	0	0	0	0	0	0	0	0	0	0	0
TraitDef_049	K04564	bcn_bin_139_1	0.7772682943213401	1.4499652596722403	4.020166763932061	0	1.7076398135618358	0	0	1.5675922006297436	0.20994778566676575	0.5414087788511239	2.9425853055166833	1.7737593948594084	0.4984275083237778	1.8079014617001063	3.5299140499881663	2.436458228637859	1.1856407969682043	1.66767383373127	4.258427536968736	3.0591824604407063	1.773216506273405	1.415232740324502	3.633988060973531	4.511460261337493	5.899013126640281	6.262420612414683	3.7482214866871058	2.608589424116804
TraitDef_050	K11330 K11328	bcn_bin_139_1	0	0	0	0	0	0	0	0	0	0	0	0	0	0	0	0	0	0	0	0	0	0	0	0	0	0	0	0
TraitDef_051	K11330 K11328	bcn_bin_139_1	0	0	0	0	0	0	0	0	0	0	0	0	0	0	0	0	0	0	0	0	0	0	0	0	0	0	0	0
TraitDef_052	K07773 K07648	bcn_bin_139_1	0	0	0	0	0	0	0	0	0	0	0	0	0	0	0	0	0	0	0	0	0	0	0	0	0	0	0	0
TraitDef_053	K07773 K07648	bcn_bin_139_1	0	0	0	0	0	0	0	0	0	0	0	0	0	0	0	0	0	0	0	0	0	0	0	0	0	0	0	0
TraitDef_054	K07682 K07695	bcn_bin_139_1	0	0	0	0	0	0	0	0	0	0	0	0	0	0	0	0	0	0	0	0	0	0	0	0	0	0	0	0
TraitDef_055	K07682 K07695	bcn_bin_139_1	0	0	0	0	0	0	0	0	0	0	0	0	0	0	0	0	0	0	0	0	0	0	0	0	0	0	0	0
TraitDef_056	K15012 K15011	bcn_bin_139_1	0	0	0	0	0	0	0	0	0	0	0	0	0	0	0	0	0	0	0	0	0	0	0	0	0	0	0	0
TraitDef_057	K15012 K15011	bcn_bin_139_1	0	0	0	0	0	0	0	0	0	0	0	0	0	0	0	0	0	0	0	0	0	0	0	0	0	0	0	0
TraitDef_058	K07683	bcn_bin_139_1	0	0	0	0	0	0	0	0	0	0	0	0	0	0	0	0	0	0	0	0	0	0	0	0	0	0	0	0
TraitDef_059	K07671 K07655	bcn_bin_139_1	0	0	0	0	0	0	0	0	0	0	0	0	0	0	0	0	0	0	0	0	0	0	0	0	0	0	0	0
TraitDef_060	K07651 K07775	bcn_bin_139_1	0	0	0	0	0	0	0	0	0	0	0	0	0	0	0	0	0	0	0	0	0	0	0	0	0	0	0	0
TraitDef_061	K01476	bcn_bin_139_1	0	0	0	0	0	0	0	0	0	0	0	0	0	0	0	0	0	0	0	0	0	0	0	0	0	0	0	0
TraitDef_062	K03759	bcn_bin_139_1	0	0	0	0	0	0	0	0	0	0	0	0	0	0	0	0	0	0	0	0	0	0	0	0	0	0	0	0
TraitDef_063	K01584,K01585,K02626	bcn_bin_139_1	0	0	0	0	0	0	0	0	0	0	0	0	0	0	0	0	0	0	0	0	0	0	0	0	0	0	0	0
TraitDef_064	K01580,K20265	bcn_bin_139_1	0	0	0	0	0	0	0	0	0	0	0	0	0	0	0	0	0	0	0	0	0	0	0	0	0	0	0	0
TraitDef_065	K01425	bcn_bin_139_1	0	0	0	0	0	0	0	0	0	0	0	0	0	0	0	0	0	0	0	0	0	0	0	0	0	0	0	0
TraitDef_066	K01582	bcn_bin_139_1	0	0	0	0	0	0	0	0	0	0	0	0	0	0	0	0	0	0	0	0	0	0	0	0	0	0	0	0
TraitDef_067	K03757	bcn_bin_139_1	0	0	0	0	0	0	0	0	0	0	0	0	0	0	0	0	0	0	0	0	0	0	0	0	0	0	0	0
TraitDef_068	K03756	bcn_bin_139_1	0	0	0	0	0	0	0	0	0	0	0	0	0	0	0	0	0	0	0	0	0	0	0	0	0	0	0	0
TraitDef_069	K01581	bcn_bin_139_1	0	0	0.4265428927248871	0	0	1.0519746185770469	2.065843200381684	0.6237104246537442	0.5568906781611824	0.7180487783171404	1.1353114272550502	0.6273242775806926	0	1.1988736483422455	3.477747832500656	1.4002633497918728	2.201455060683669	3.2439278817053876	0.7530375839025175	0.5796101668133206	2.5869206324943574	1.1261798994624683	2.5704601669131963	2.8285017312460763	0.7823624836392945	0	0	0
TraitDef_070	K01430,K01429,K01428,K14048	bcn_bin_139_1	2.177984712634228	0.5078687424421157	0	2.608218061816759	0	1.389122350975645	0.6819815118598027	0.13726726800610714	1.0295162869823888	0.8533588458248887	2.436147681688704	1.212978653810954	2.793289013373186	1.899721325779446	2.737736691259273	1.635684158163186	1.3150715202799697	0.5841239347570122	2.113055111747476	2.4491828554941852	1.8632747876778335	1.85888713702868	1.2728504591851246	0.5746168140534936	0	1.2534241906259058	0	1.827383134232437
TraitDef_071	K00574	bcn_bin_139_1	0	0	0	0.3644866650262774	0	0.4367780079334214	0	0	0.7399040904555622	0.11925303498923431	0.3535344780356447	0.48371873574936664	0	0.1991080904956064	1.1107344398955838	0.0894441346783355	0.6093601746532622	0	0.4689898168467771	0.48130623984277937	0.39057632296771033	0.15586263659961472	1.067250531857131	0.9033761035918084	0	0	0	0
TraitDef_072	K19777,K19778	bcn_bin_139_1	0	0	0	0	0	0	0	0	0	0	0	0	0	0	0	0	0	0	0	0	0	0	0	0	0	0	0	0
TraitDef_073	K07773 K07648	bcn_bin_139_1	0	0	0	0	0	0	0	0	0	0	0	0	0	0	0	0	0	0	0	0	0	0	0	0	0	0	0	0
TraitDef_074	K07682 K07695	bcn_bin_139_1	0	0	0	0	0	0	0	0	0	0	0	0	0	0	0	0	0	0	0	0	0	0	0	0	0	0	0	0
TraitDef_075	K11330 K11328	bcn_bin_139_1	0	0	0	0	0	0	0	0	0	0	0	0	0	0	0	0	0	0	0	0	0	0	0	0	0	0	0	0
TraitDef_076	K15012 K15011	bcn_bin_139_1	0	0	0	0	0	0	0	0	0	0	0	0	0	0	0	0	0	0	0	0	0	0	0	0	0	0	0	0
TraitDef_077	K04761,K13639,K09825,K23775	bcn_bin_139_1	0.9280815454583164	0	0	0	0	0	0	0.4679379703372369	0.2506839231841979	2.262603851915144	0.3194122448322044	0.4034136505721469	1.1902746467433498	0	0	1.4546019275449902	2.477458381724606	0	1.69489653212686	0.7827332521383469	0	0	1.446363407352649	0.4897107474993207	0	0	0	0
TraitDef_078	K03705	bcn_bin_139_1	0	0	0	0	0	0	0	0	0	0	0	0	0	0	0	0	0	0	0	0	0	0	0	0	0	0	0	0
TraitDef_079	K07778,K07693	bcn_bin_139_1	0	0	0	0	0	0	0	0	0	0	0	0	0	0	0	0	0	0	0	0	0	0	0	0	0	0	0	0
TraitDef_080	K03704	bcn_bin_139_1	24.428432107242116	35.27436493068182	103.37571678682444	9.45582548125314	39.03176716712768	45.658350483097394	50.06718556353609	21.27446557997509	547.7343658664211	1192.9646714500268	1238.336109434664	415.8787933717585	442.9722124396869	443.2397071016857	518.3634287692706	257.65375147521223	363.1149482815647	413.5550826336956	547.6612165016165	253.5669303494941	127.03084635277966	307.60499855876674	103.82823031352947	227.6409092905587	0	17.892630321184807	2.6773010619193607	22.359337921001178
TraitDef_081	K00962	bcn_bin_139_1	11.696239723029745	13.884756248571383	13.638869459030794	7.243860833791736	16.585831294513042	21.701473663668764	13.051409521426416	9.006685694452699	61.00261241535028	49.17858128004737	50.866727703870026	51.16413654118598	81.13936182014987	78.52376389737124	120.17022229977302	59.16160541494117	110.778750250244	113.763796409575	161.56004153023204	86.50844284263634	74.71281585939929	66.59918777997655	60.20743253474918	65.19483675754465	13.71863517823321	33.2886145510415	20.25372759564167	9.753959542981208
TraitDef_082	K05592	bcn_bin_139_1	0	0	0	0	0	0	0	0	0	0	0	0	0	0	0	0	0	0	0	0	0	0	0	0	0	0	0	0
TraitDef_083	K12573	bcn_bin_139_1	0	0	0	0	0	0	0	0	0	0	0	0	0	0	0	0	0	0	0	0	0	0	0	0	0	0	0	0
TraitDef_084	K10255	bcn_bin_139_1	0	0	0	0	0	0	0	0	0	0	0	0	0	0	0	0	0	0	0	0	0	0	0	0	0	0	0	0
TraitDef_085	K07217	bcn_bin_139_1	0	0	0	0	0	0	0	0	0	0	0	0	0	0	0	0	0	0	0	0	0	0	0	0	0	0	0	0
TraitDef_086	K01637 K01638	bcn_bin_139_1	0.933336301130656	0.3856876735714274	0.5255119952852366	0.5407743330782024	0	1.446764910911251	0	1.679818363647924	0.49463302596669245	0.8846548674037971	0.7847544721700173	0.2721769784886939	0.13636867532798297	5.461626622783038	1.7590933803927735	1.0276898593205743	1.3516196955861883	0.7942511038695819	1.041035256922235	1.8300757124430864	0.42450463556476864	0.6614744910317439	2.6513364785944593	0.5984609226165889	0	1.0606666401067146	0.3845644480185128	0.1189507261339172
TraitDef_087	K02491 K07697 K07698 K13532 K13533 K07699 K06375 K02490	bcn_bin_139_1	0	0	0	0	0	0	0	0	0	0	0	0	0	0	0	0	0	0	0	0	0	0	0	0	0	0	0	0
TraitDef_088	K06346 K06348 K06349 K06350 K06351 K06357 K06359 K06370 K06371 K06372 K06376 K06377 K06435 K06437 K06438 K06439 K06440 K07257 K08293 K08384 K09762 K12576 K12771 K12772 K12773 K12783 K16654 K16947 K25519	bcn_bin_139_1	0	0	0	0	0	0	0	0	0	0	0	0	0	0	0	0	0	0	0	0	0	0	0	0	0	0	0	0
TraitDef_089	K06418 K06419 K06420 K06421 K06422 K06423 K06424 K06425 K06426 K06427 K06428 K06429 K06430 K06431 K06432 K06433 K06434	bcn_bin_139_1	0	0	0	0	0	0	0	0	0	0	0	0	0	0	0	0	0	0	0	0	0	0	0	0	0	0	0	0
TraitDef_090	K06325 K06326 K06327 K06328 K06329 K06330 K06331 K06332 K06333 K06334 K06335 K06337 K06338 K06339 K06340 K06341 K06342 K06343 K06436	bcn_bin_139_1	0	0	0	0	0	0	0	0	0	0	0	0	0	0	0	0	0	0	0	0	0	0	0	0	0	0	0	0
TraitDef_091	K06345	bcn_bin_139_1	0	0	0	0	0	0	0	0	0	0	0	0	0	0	0	0	0	0	0	0	0	0	0	0	0	0	0	0
TraitDef_092	K06288 K06290 K06291 K06293 K06294 K06295 K06297 K06298 K06299 K06300 K06301 K06302 K06303 K06304 K06305 K06307 K06308 K06309 K06310 K06312 K06313	bcn_bin_139_1	0	0	0	0	0	0	0	0	0	0	0	0	0	0	0	0	0	0	0	0	0	0	0	0	0	0	0	0
TraitDef_093	K06319 K06320 K06321 K06322 K06323 K06373 K06374	bcn_bin_139_1	0	0	0	0	0	0	0	0	0	0	0	0	0	0	0	0	0	0	0	0	0	0	0	0	0	0	0	0
TraitDef_094	K04769 K06283	bcn_bin_139_1	0	0	0	0	0	0	0	0	0	0	0	0	0	0	0	0	0	0	0	0	0	0	0	0	0	0	0	0
TraitDef_095	K26994 K26995	bcn_bin_139_1	0	0	0	0	0	0	0	0	0	0	0	0	0	0	0	0	0	0	0	0	0	0	0	0	0	0	0	0
TraitDef_096	K06378 K06379 K06380 K06381 K06382 K06383 K06384 K06385 K06386 K06387 K06388 K06389	bcn_bin_139_1	0	0	0	0	0	0	0	0	0	0	0	0	0	0	0	0	0	0	0	0	0	0	0	0	0	0	0	0
TraitDef_097	K06390 K06391 K06392 K06393 K06394 K06395 K06396 K06397	bcn_bin_139_1	0	0	0	0	0	0	0	0	0	0	0	0	0	0	0	0	0	0	0	0	0	0	0	0	0	0	0	0
TraitDef_098	K06398 K06399 K06400 K06401 K06402	bcn_bin_139_1	0	0	0	0	0	0	0	0	0	0	0	0	0	0	0	0	0	0	0	0	0	0	0	0	0	0	0	0
TraitDef_099	K06403 K06404 K06405 K06406 K06407 K06408 K06409 K06410 K06412 K06413 K06414 K06415 K06416	bcn_bin_139_1	0	0	0	0	0	0	0	0	0	0	0	0	0	0	0	0	0	0	0	0	0	0	0	0	0	0	0	0
TraitDef_100	K06417	bcn_bin_139_1	0	0	0	0	0	0	0	0	0	0	0	0	0	0	0	0	0	0	0	0	0	0	0	0	0	0	0	0
TraitDef_101	K03124	bcn_bin_139_1	0	0	0	0	0	0	0	0	0	0	0	0	0	0	0	0	0	0	0	0	0	0	0	0	0	0	0	0
TraitDef_102	K03136	bcn_bin_139_1	0	0	0	0	0	0	0	0	0	0	0	0	0	0	0	0	0	0	0	0	0	0	0	0	0	0	0	0
TraitDef_103	K03057	bcn_bin_139_1	0	0	0	0	0	0	0	0	0	0	0	0	0	0	0	0	0	0	0	0	0	0	0	0	0	0	0	0
TraitDef_104	K02099 K02508 K02854 K02855 K03490 K03755 K04033 K05372 K06599 K07780 K10923 K11920 K12243 K13631 K13632 K05804 K18325 K14063 K18954 K18991 K19056 K20968 K21746 K21747 K21906 K21905 K23237 K25495 K19693 K21701 K27259 K13652 K13653 K07506 K10778 K13529 K13530 K13633 K17736 K21825 K21826	bcn_bin_139_1	0	0	0	0	0	0	0	0	0	0	0	0	0	0	0	0	0	0	0	0	0	0	0	0	0	0	0	0
TraitDef_105	K03892 K23988 K21885 K21886 K21903 K22043 K22298 K22042 K26993 K07721	bcn_bin_139_1	0	0	0	0	0	0	0	0	0	0	0	0	0	0	0	0	0	0	0	0	0	0	0	0	0	0	0	0
TraitDef_106	K10914 K01420 K13642 K15861 K21555 K21556 K21558 K21560 K21561 K21562 K21563 K21564 K21828 K21884 K22490 K16326	bcn_bin_139_1	0	0	0	0	0	0	0	0	0	0	0	0	0	0	0	0	0	0	0	0	0	0	0	0	0	0	0	0
TraitDef_107	K11534 K02444 K02530 K02436 K02081 K02430 K03436 K02468 K03477 K06283 K06608 K20271 K22103 K23774 K27243 K21601 K09012	bcn_bin_139_1	0	0	0	0	0	0	0	0	0	0	0	0	0	0	0	0	0	0	0	0	0	0	0	0	0	0	0	0
TraitDef_108	K03711 K22297 K09823 K02076 K09825 K09826	bcn_bin_139_1	0	0	0	0	0	0	0	0	0	0	0	0	0	0	0	0	0	0	0	0	0	0	0	0	0	0	0	0
TraitDef_109	K02103 K03482 K03486 K03489 K03492 K02043 K05836 K10711 K11922 K24966 K24967 K24968 K24969 K03710 K03603 K05799 K11474 K13637 K19775 K14348 K19776 K22104 K00375 K18907 K07978 K07979 K11476 K11475 K13654 K15735 K22293 K23015 K23466	bcn_bin_139_1	0	0	0	0	0	0	0	0	0	0	0	0	0	0	0	0	0	0	0	0	0	0	0	0	0	0	0	0
TraitDef_110	K13641 K02624 K05818 K10973 K19333 K20329 K20539 K21602 K21827	bcn_bin_139_1	0	0	0	0	0	0	0	0	0	0	0	0	0	0	0	0	0	0	0	0	0	0	0	0	0	0	0	0
TraitDef_111	K27069 K02529 K02525 K05499 K03435 K03484 K03485 K03487 K03604 K06145 K06146 K12113 K16136 K17640 K26609	bcn_bin_139_1	0	0	0	0	0	0	0	0	0	0	0	0	0	0	0	0	0	0	0	0	0	0	0	0	0	0	0	0
TraitDef_112	K03718 K03719 K06154 K15782 K05800 K26601	bcn_bin_139_1	0	0	0	0	0	0	0	0	0	0	0	0	0	0	0	0	0	0	0	0	0	0	0	0	0	0	0	0
TraitDef_113	K15852 K18304 K18099 K18098 K07782 K19666 K20540 K19731 K19732 K19733 K19734 K20252 K20253 K21697 K21963 K25873 K07781 K04333 K01994 K20330 K20334 K20918 K21685 K21901 K22650 K24912 K03556 K21748 K16247 K21907	bcn_bin_139_1	0	0	0	0	0	0	0	0	0	0	0	0	0	0	0	0	0	0	0	0	0	0	0	0	0	0	0	0
TraitDef_114	K03566 K02521 K02623 K03576 K03717 K04761 K05596 K05798 K05817 K07592 K09681 K10918 K10972 K11921 K13634 K13635 K13636 K13794 K13928 K14057 K14657 K25882 K16135 K17737 K16516 K17850 K18297 K18900 K18927 K19242 K19338 K19555 K19618 K19624 K19735 K21645 K21698 K21699 K21703 K21711 K21742 K21755 K21756 K21757 K21900 K21959 K22711 K23773 K24082 K26290 K27042 K21960	bcn_bin_139_1	0	0	0	0	0	0	0	0	0	0	0	0	0	0	0	0	0	0	0	0	0	0	0	0	0	0	0	0
TraitDef_115	K03712 K06075 K09682 K15973 K15974 K18131 K18906 K18909 K20338 K21454 K22296 K22489 K23775 K25883	bcn_bin_139_1	0	0	0	0	0	0	0	0	0	0	0	0	0	0	0	0	0	0	0	0	0	0	0	0	0	0	0	0
TraitDef_116	K03713 K08365 K19057 K19591 K11923 K13638 K13639 K13640 K19575 K19592 K21089 K21743 K21744 K21745 K21972 K22491 K23776 K21902	bcn_bin_139_1	0	0	0	0	0	0	0	0	0	0	0	0	0	0	0	0	0	0	0	0	0	0	0	0	0	0	0	0
TraitDef_117	K26252 K03709 K11924 K23238 K03481 K15835 K19337 K02171 K02546 K03524 K03557 K03720 K02688 K07724 K11925 K06211 K13655 K14056 K15773 K18830 K20480 K20342 K20373 K20374 K22299 K22300 K20391 K20375 K20380 K18831 K20388 K20377 K21557 K09720 K22109 K22301 K23356 K06930 K23348 K09714 K09685 K26599 K10941 K18219 K20919 K17473 K19505 K21405 K11908 K11917 K11914 K26990 K12146 K12266 K15836 K02584 K02647 K06714 K02019 K01926 K03706 K17071 K07725 K21829 K27097 K07726 K07727 K07728 K07729 K07730 K07731	bcn_bin_139_1	0	0	0	0	0	0	0	0	0	0	0	0	0	0	0	0	0	0	0	0	0	0	0	0	0	0	0	0
TraitDef_118	K26739 K10917 K26740 K26741 K26742 K26743 K23305 K10947	bcn_bin_139_1	0	0	0	0	0	0	0	0	0	0	0	0	0	0	0	0	0	0	0	0	0	0	0	0	0	0	0	0
TraitDef_119	K13643 K13771 K13772 K17472 K19587	bcn_bin_139_1	0	0	0	0	0	0	0	0	0	0	0	0	0	0	0	0	0	0	0	0	0	0	0	0	0	0	0	0
TraitDef_120	K18476 K19047 K02167 K03577 K18136 K05501 K09017 K10913 K19736 K13770 K16137 K16138 K18301 K18129 K18130 K18135 K18137 K18140 K18294 K18905 K18937 K18938 K18939 K18992 K19060 K19335 K20325 K21453 K21961 K21962 K22041 K22105 K22106 K22107 K22108 K22294 K23777 K24699 K27107 K22295 K23778	bcn_bin_139_1	0	0	0	0	0	0	0	0	0	0	0	0	0	0	0	0	0	0	0	0	0	0	0	0	0	0	0	0
TraitDef_121	K15546 K19449 K21686 K07110 K22206 K23779 K19417 K27043	bcn_bin_139_1	0	0	0	0	0	0	0	0	0	0	0	0	0	0	0	0	0	0	0	0	0	0	0	0	0	0	0	0
TraitDef_122	K03488 K26931 K26932 K03480 K03493 K03483 K02538 K03491 K18531 K22976 K22977 K22980	bcn_bin_139_1	0	0	0	0	0	0	0	0	0	0	0	0	0	0	0	0	0	0	0	0	0	0	0	0	0	0	0	0
TraitDef_123	K18955 K18956 K18957 K18958 K19339 K19343 K21559 K23239 K23240 K21600 K09684 K23253 K06284 K04769 K21696 K05527 K22894 K03497 K23371 K07736 K25884 K02443 K02531 K05785 K03402 K02565 K15545 K02562 K03705 K03707 K10810 K03708 K03721 K03765 K22486 K03567 K02616 K03974 K03973 K05311 K05346 K11531 K05519 K05880 K06140 K06285 K02825 K06314 K06315 K07733 K07734 K07735 K08277 K06204 K07738 K09683 K11926 K12296 K02250 K14414 K19667 K22302 K23306 K03925 K08088 K25885 K07471 K26991	bcn_bin_139_1	0	0	0	0	0	0	0	0	0	0	0	0	0	0	0	0	0	0	0	0	0	0	0	0	0	0	0	0
TraitDef_124	K03580 K02600 K03625 K02601 K03599 K03600 K17752 K17762 K17763 K07315 K19707 K05518 K04749 K04757 K03597 K03598 K03803	bcn_bin_139_1	0	0	0	0	0	0	0	0	0	0	0	0	0	0	0	0	0	0	0	0	0	0	0	0	0	0	0	0
TraitDef_125	K06204 K03624 K04760	bcn_bin_139_1	0	0	0	0	0	0	0	0	0	0	0	0	0	0	0	0	0	0	0	0	0	0	0	0	0	0	0	0
TraitDef_126	K03628 K19000	bcn_bin_139_1	3.131175593237626	2.9205461391502476	1.7147630746629643	2.940940982024822	3.4395588661790533	4.69898615170079	4.3831856766392185	2.8788719324361405	24.328072794087312	20.527347065445458	20.91885288282002	18.794403879180596	20.433165625595628	17.672022581784212	25.631908047476696	17.898152864401332	19.01145985659917	25.555191448962585	21.695780105409437	17.191072729626175	19.53899704779937	18.444976473423605	11.003386703842972	13.606299797226386	1.3978704091564649	4.239959791749954	3.330765539117688	1.4423480228133987
TraitDef_127	K03040 K03043 K03046 K13797 K03048 K03060 K03041 K03042 K03044 K03045 K13798 K03047 K03049 K03051 K03052 K03053 K03054 K03055 K03056 K03058 K03059 K00960	bcn_bin_139_1	0	0	0	0	0	0	0	0	0	0	0	0	0	0	0	0	0	0	0	0	0	0	0	0	0	0	0	0
TraitDef_128	K03086 K03087 K03088 K23514 K24073 K03089 K03090 K03091 K27000 K03093 K26992 K03092 K02405 K24072	bcn_bin_139_1	0	0	0	0	0	0	0	0	0	0	0	0	0	0	0	0	0	0	0	0	0	0	0	0	0	0	0	0
TraitDef_129	K07722 K07723	bcn_bin_139_1	0	0	0	0	0	0	0	0	0	0	0	0	0	0	0	0	0	0	0	0	0	0	0	0	0	0	0	0
TraitDef_130	K03764 K13821 K18918	bcn_bin_139_1	0	0	0	0	0	0	0	0	0	0	0	0	0	0	0	0	0	0	0	0	0	0	0	0	0	0	0	0
TraitDef_131	K04047	bcn_bin_139_1	0	0	0	0	0	0	0	0	0	0	0	0	0	0	0	0	0	0	0	0	0	0	0	0	0	0	0	0
TraitDef_132	K00424+K00425+K00426	bcn_bin_139_1	0	0.5091510098887237	0	0.5810673984595838	0.8449832148473337	0	0	0	0.5897803489184196	1.1406845426502787	0.508107804871733	0	1.0899461657197125	0	1.1751829423621252	0.6773749745362484	0.3343397344433876	0.5057292948987134	0.5437194346080375	0.4952941235289623	0.5661023507830212	0.35014641295527993	0	0.28803380354494107	0	0	0	0
TraitDef_133	K02346,K04479	bcn_bin_139_1	0	0	0	0	0	0	0	0	0	0	0	0	0	0	0	0	0	0	0	0	0	0	0	0	0	0	0	0
TraitDef_134	K03553	bcn_bin_139_1	0	0	0	0	0	0	0	0	0	0	0	0	0	0	0	0	0	0	0	0	0	0	0	0	0	0	0	0
TraitDef_135	K03581+K03582+K03583	bcn_bin_139_1	0	0	0	0	0	0	0	0	0	0	0	0	0	0	0	0	0	0	0	0	0	0	0	0	0	0	0	0
TraitDef_136	K03546+K03547	bcn_bin_139_1	0	0	0	0	0	0	0	0	0	0	0	0	0	0	0	0	0	0	0	0	0	0	0	0	0	0	0	0
TraitDef_137	K01141	bcn_bin_139_1	0	0	0	0	0	0	0	0	0	0	0	0	0	0	0	0	0	0	0	0	0	0	0	0	0	0	0	0
TraitDef_138	K02335	bcn_bin_139_1	0.2816189472178768	0.1313374329413261	0	0	0.6187100773774766	0.35923408623509656	0.3527277565869088	0.07099602357924563	0.3803401914253003	0.7356097538738094	1.0176925463743467	0.32133322370641454	1.0835380615734298	0.4093979759284661	0.22838470820316809	0.4046050802387749	0.5727733318686977	0.604229649902634	0.9000299746008801	0.8708852760053769	0.4015435929061152	0.9614352855465363	2.0481414192282377	0.22289823425580493	0	0	0	0
TraitDef_139	K02334	bcn_bin_139_1	0	0	0	0	0	0	0	0	0	0	0	0	0	0	0	0	0	0	0	0	0	0	0	0	0	0	0	0
TraitDef_141	K09762	bcn_bin_139_1	0	0	0	0	0	0	0	0	0	0	0	0	0	0	0	0	0	0	0	0	0	0	0	0	0	0	0	0
TraitDef_142	K18955	bcn_bin_139_1	0	0	0	0	0	0	0	0	0	0	0	0	0	0	0	0	0	0	0	0	0	0	0	0	0	0	0	0
TraitDef_143	K18956	bcn_bin_139_1	0	0	0	0	0	0	0	0	0	0	0	0	0	0	0	0	0	0	0	0	0	0	0	0	0	0	0	0
TraitDef_144	K18957	bcn_bin_139_1	0	0	0	0	0	0	0	0	0	0	0	0	0	0	0	0	0	0	0	0	0	0	0	0	0	0	0	0
TraitDef_145	K27000	bcn_bin_139_1	0	0	0	0	0	0	0	0	0	0	0	0	0	0	0	0	0	0	0	0	0	0	0	0	0	0	0	0
TraitDef_146	K09811	bcn_bin_139_1	0	0	0	0	0	0	0	0	0	0	0	0	0	0	0	0	0	0	0	0	0	0	0	0	0	0	0	0
TraitDef_147	K02274 K02275 K02276 K02277	bcn_bin_139_1	0	0	0	0	0	0	0	0	0	0	0	0	0	0	0	0	0	0	0	0	0	0	0	0	0	0	0	0
TraitDef_148	(K00963 (K00693+K00750,K16150,K16153,K13679,K20812)),(K00975 (K00703,K13679,K20812)) (K00700,K16149)	bcn_bin_139_1	0.40325203337034504	1.687086089260011	0.7901308878527757	1.2423312762275185	0.6644512893236714	2.9774641000099167	0.4516222088824674	2.295138692605992	0.5917222130701776	0.6204705813821036	1.3323982022522864	0.48139111085650144	0.6153352583007815	0.7090380852971121	1.1708719338357103	0.6370338627177328	1.276465110483541	0.671016899883119	1.2098350999646272	1.1254013235711766	0.3903113763878324	0.8735900299242735	0.6636272389402857	0.669015730994642	0.603171076343587	0.4395812634110595	2.110505223490298	0.6766768934155133
TraitDef_149	(K00688,K16153) (K01196,((K00705,K22451) (K02438,K01200))) (K15779,K01835,K15778)	bcn_bin_139_1	0.6467016481290778	0	0	0	0	1.08672395185937	0	0.7807045611720985	0.6525430479795811	1.0178736276173217	1.4092879550107953	0.1361626370067746	1.028772880289635	0.8424988598201075	0.9692346035830948	0.5474022547713056	0.955664995050474	0	1.3045345300799045	0.7202311241799911	0.6720531700690504	0.2236133401765628	1.2888994004350047	1.645479241490148	0	0	0	0
TraitDef_150	K05973 K24257 K03821 K22881	bcn_bin_139_1	0	0	0	0	0	0	0	0	0	0	0	0	0	0	0	0	0	0	0	0	0	0	0	0	0	0	0	0
TraitDef_151	K24105 K25151 K25152 K25153	bcn_bin_139_1	0	0	0	0	0	0	0	0	0	0	0	0	0	0	0	0	0	0	0	0	0	0	0	0	0	0	0	0
TraitDef_152	K03407 K03408 K03409 K03410 K03411 K00575 K03412 K13924 K03413 K03414 K03415	bcn_bin_139_1	0	0	0	0	0	0	0	0	0	0	0	0	0	0	0	0	0	0	0	0	0	0	0	0	0	0	0	0
TraitDef_153	K03406 K05874 K05875 K05876 K05877 K03776 K06595	bcn_bin_139_1	0	0	0	0	0	0	0	0	0	0	0	0	0	0	0	0	0	0	0	0	0	0	0	0	0	0	0	0
TraitDef_154	K02411 K02412 K02413 K02418 K02419 K02420 K02421 K13820 K02400 K02401 K03516	bcn_bin_139_1	0	0	0	0	0	0	0	0	0	0	0	0	0	0	0	0	0	0	0	0	0	0	0	0	0	0	0	0
TraitDef_155	K02410 K02416 K02417	bcn_bin_139_1	0	0	0	0	0	0	0	0	0	0	0	0	0	0	0	0	0	0	0	0	0	0	0	0	0	0	0	0
TraitDef_156	K02409 K02394 K02386 K02393 K02415	bcn_bin_139_1	0	0	0	0	0	0	0	0	0	0	0	0	0	0	0	0	0	0	0	0	0	0	0	0	0	0	0	0
TraitDef_157	K02408 K02414 K02387 K02388 K02389 K02391 K02392 K02395 K02390 K02396 K02397 K02399	bcn_bin_139_1	0	0	0	0	0	0	0	0	0	0	0	0	0	0	0	0	0	0	0	0	0	0	0	0	0	0	0	0
TraitDef_158	K24343 K24344 K09860 K24346 K21217 K21218	bcn_bin_139_1	0	0	0	0	0	0	0	0	0	0	0	0	0	0	0	0	0	0	0	0	0	0	0	0	0	0	0	0
TraitDef_159	K18475 K02406 K02407 K02422 K02423	bcn_bin_139_1	0	0	0	0	0	0	0	0	0	0	0	0	0	0	0	0	0	0	0	0	0	0	0	0	0	0	0	0
TraitDef_160	K02403 K02402 K02405 K02556 K02557 K10564 K10565	bcn_bin_139_1	0	0	0	0	0	0	0	0	0	0	0	0	0	0	0	0	0	0	0	0	0	0	0	0	0	0	0	0
TraitDef_161	K10941 K10942 K10943 K02424 K02425 K13626 K02398 K06602 K06603 K06604 K02382 K02383 K02384 K02385 K06601 K02404 K04562	bcn_bin_139_1	0	0	0	0	0	0	0	0	0	0	0	0	0	0	0	0	0	0	0	0	0	0	0	0	0	0	0	0
TraitDef_162	K07324 K07325 K07822 K07327 K07328 K23986 K07329 K07330 K07331 K07332 K07333 K07991	bcn_bin_139_1	0	0	0	0	0	0	0	0	0	0	0	0	0	0	0	0	0	0	0	0	0	0	0	0	0	0	0	0
TraitDef_163	K02657 K02658 K02659 K02660 K02661 K06596 K02667 K02668 K02669 K02670	bcn_bin_139_1	0	0	0	0	0	0	0	0	0	0	0	0	0	0	0	0	0	0	0	0	0	0	0	0	0	0	0	0
TraitDef_164	K06596 K06597 K06598 K06599 K06600	bcn_bin_139_1	0	0	0	0	0	0	0	0	0	0	0	0	0	0	0	0	0	0	0	0	0	0	0	0	0	0	0	0
TraitDef_165	K11522 K11523 K11524 K11525 K11526	bcn_bin_139_1	0	0	0	0	0	0	0	0	0	0	0	0	0	0	0	0	0	0	0	0	0	0	0	0	0	0	0	0
TraitDef_166	K02650 K02652 K02653 K02654 K02656 K02666 K02665 K02664 K23985 K02663 K02662 K02676 K02671 K02672 K02673 K02674 K02675 K02655 K02651 K02278 K02279 K02280 K02281 K02282 K02283	bcn_bin_139_1	0	0	0	0	0	0	0	0	0	0	0	0	0	0	0	0	0	0	0	0	0	0	0	0	0	0	0	0
TraitDef_167	K07345 K07346 K07347 K07348 K07349 K07350 K07351 K07352 K07353 K07354 K07355 K07356 K27078	bcn_bin_139_1	0	0	0	0	0	0	0	0	0	0	0	0	0	0	0	0	0	0	0	0	0	0	0	0	0	0	0	0
TraitDef_001	K19290 K19291 K19294 K19295 K19296 K19293 -K19292	bcn_bin_13_1	0	0	0	0	0	0	0	0	0	0	0	0	0	0	0	0	0	0	0	0	0	0	0	0	0	0	0	0
TraitDef_002	K16081	bcn_bin_13_1	0	0	0	0	0	0	0	0	0	0	0	0	0	0	0	0	0	0	0	0	0	0	0	0	0	0	0	0
TraitDef_003	K03819 K13684 K13683 K03818 K03208 K03606 K16710 K16703 K25875 -K13620 -K16711	bcn_bin_13_1	0	0	0	0	0	0	0	0	0	0	0	0	0	0	0	0	0	0	0	0	0	0	0	0	0	0	0	0
TraitDef_004	K16695	bcn_bin_13_1	0	0	0	0	0	0	0	0	0	0	0	0	0	0	0	0	0	0	0	0	0	0	0	0	0	0	0	0
TraitDef_005	K25891 K25890 K25889 K25892 K25888 K25887 K00906	bcn_bin_13_1	0	0	0	0	0	0	0	0	0	0	0	0	0	0	0	0	0	0	0	0	0	0	0	0	0	0	0	0
TraitDef_006	K13664 K13665 K13658 K13660 K13656 K13659 K13663 K13657	bcn_bin_13_1	0	0	0	0	0	0	0	0	0	0	0	0	0	0	0	0	0	0	0	0	0	0	0	0	0	0	0	0
TraitDef_007	K12582 K02852 K02851	bcn_bin_13_1	0	0	0	0	0	0	0	0	0	0	0	0	0	0	0	0	0	0	0	0	0	0	0	0	0	0	0	0
TraitDef_008	K09774 K06861 K11719 K04744 K03643 K07091 K11720	bcn_bin_13_1	0	0	0	0	0	0	0	0	0	0	0	0	0	0	0	0	0	0	0	0	0	0	0	0	0	0	0	0
TraitDef_009	K21006 K21007 K21008 K21009 K21010 K21011 K21012	bcn_bin_13_1	0	0	0	0	0	0	0	0	0	0	0	0	0	0	0	0	0	0	0	0	0	0	0	0	0	0	0	0
TraitDef_010	K20997 K16011 K20987 K20998 K20999 K21000 K21001 K21002 K21003 K21004 K21005 K25205	bcn_bin_13_1	0	0	0	0	0	0	0	0	0	0	0	0	0	0	0	0	0	0	0	0	0	0	0	0	0	0	0	0
TraitDef_011	K22924 K22921 K22923 K22922	bcn_bin_13_1	0	0	0	0	0	0	0	0	0	0	0	0	0	0	0	0	0	0	0	0	0	0	0	0	0	0	0	0
TraitDef_012	K20921 K20922 K25886 K03606 K00640	bcn_bin_13_1	0	0	0	0	0	0	0	0	0	0	0	0	0	0	0	0	0	0	0	0	0	0	0	0	0	0	0	0
TraitDef_013	K11936 K21461 K11937 K11936 K11935 K11931	bcn_bin_13_1	0	0	0	0	0	0	0	0	0	0	0	0	0	0	0	0	0	0	0	0	0	0	0	0	0	0	0	0
TraitDef_014	K16566 K16557 K16558 K16556 K16568 K16555 K16564 K16562 K16560 K16563 K16552	bcn_bin_13_1	0	0	0	0	0	0	0	0	0	0	0	0	0	0	0	0	0	0	0	0	0	0	0	0	0	0	0	0
TraitDef_015	K25902 K25903 K25904 K25905 K25906 K25907 K25908 K25909 K25910 K25911 K25912 K21154 K25913	bcn_bin_13_1	0	0	0	0	0	0	0	0	0	0	0	0	0	0	0	0	0	0	0	0	0	0	0	0	0	0	0	0
TraitDef_016	K16701 K16710 K16703 K16700 K16702 K16707	bcn_bin_13_1	0	0	0	0	0	0	0	0	0	0	0	0	0	0	0	0	0	0	0	0	0	0	0	0	0	0	0	0
TraitDef_017	K16703 K16700 K25958 K25957 K16707	bcn_bin_13_1	0	0	0	0	0	0	0	0	0	0	0	0	0	0	0	0	0	0	0	0	0	0	0	0	0	0	0	0
TraitDef_018	K22447 K04077	bcn_bin_13_1	1.079539297668528	0.2517300798042084	0	2.2982909155823608	0	1.377063997234537	0	1.360757118602208	8.237534645952962	5.827663939022514	6.501924601836105	4.80979730087538	0.34613021411373457	1.2554871261806293	1.3132120721682166	1.1984892907072802	2.950379298011157	0.9650890241500404	2.0947126194580012	0.834598389505153	0.769625219736721	1.474200771171356	1.8226020367537	0.4272216156569595	1.0241342233750488	0	0	0
TraitDef_019	K04078	bcn_bin_13_1	0	0	0	0	0	0	0	0	0	0	0	0	0	0	0	0	0	0	0	0	0	0	0	0	0	0	0	0
TraitDef_020	K03687	bcn_bin_13_1	0	0	0	0	0	0	0	0	0	0	0	0	0	0	0	0	0	0	0	0	0	0	0	0	0	0	0	0
TraitDef_021	K03686	bcn_bin_13_1	0	0	0	0	0	0	0	0	0	0	0	0	0	0	0	0	0	0	0	0	0	0	0	0	0	0	0	0
TraitDef_022	K04043	bcn_bin_13_1	0	0	0	0	0	0	0	0	0	0	0	0	0	0	0	0	0	0	0	0	0	0	0	0	0	0	0	0
TraitDef_023	K03781	bcn_bin_13_1	0	0	0	0	0	0	0	0	0	0	0	0	0	0	0	0	0	0	0	0	0	0	0	0	0	0	0	0
TraitDef_024	K03782	bcn_bin_13_1	0	0	0	0	0	0	0	0	0	0	0	0	0	0	0	0	0	0	0	0	0	0	0	0	0	0	0	0
TraitDef_025	K03694,K03695,K03696,K03697,K04086,K03544,K03667	bcn_bin_13_1	0.17565385182403165	0.16383788244884073	0	0	0.3859073024998499	0	0	0	0.237229136346628	0	0	0.28632112911370594	0.45055593972770874	0.10214132551978	0.17094014769918478	0.36707468604713506	0.17862761536244134	0.12562514755037815	0.16039275092160965	0.2962888581540635	0.10018172351827148	0.31982660798293827	0	0.1853707349291214	0	0	0.21176392580153136	1.5720312913698251
TraitDef_026	K01338,K04076	bcn_bin_13_1	0	0	0	0	0	0	0	0	0	0	0	0	0	0	0	0	0	0	0	0	0	0	0	0	0	0	0	0
TraitDef_027	(K17755,((K00108,K11440,K00499) (K00130,K14085)))	bcn_bin_13_1	0	0	0	0	0	0	0	0	0	0	0	0	0	0	0	0	0	0	0	0	0	0	0	0	0	0	0	0
TraitDef_028	K21349,K22306	bcn_bin_13_1	0	0	0	0	0	0	0	0	0	0	0	0	0	0	0	0	0	0	0	0	0	0	0	0	0	0	0	0
TraitDef_029	(K21369 K22306),(K21349 K22908)	bcn_bin_13_1	0	0	0	0	0	0	0	0	0	0	0	0	0	0	0	0	0	0	0	0	0	0	0	0	0	0	0	0
TraitDef_030	(K05947 K07026),K18818	bcn_bin_13_1	0	0	0	0	0	0	0	0	0	0	0	0	0	0	0	0	0	0	0	0	0	0	0	0	0	0	0	0
TraitDef_031	(((K00931 K00147),K12657) K00286),K01750,(K00819 K00286)	bcn_bin_13_1	0	0	0	0	0	0	0	0	0	0	0	0	0	0	0	0	0	0	0	0	0	0	0	0	0	0	0	0
TraitDef_032	(K00975 K00703 (K00700,K16149) K01214 K06044 K01236),(K00697 K01087),K16055	bcn_bin_13_1	0	0	0	0	0	0	0	0	0	0	0	0	0	0	0	0	0	0	0	0	0	0	0	0	0	0	0	0
TraitDef_033	K02168	bcn_bin_13_1	0	0	0	0	0	0	0	0	0	0	0	0	0	0	0	0	0	0	0	0	0	0	0	0	0	0	0	0
TraitDef_034	K05020	bcn_bin_13_1	0	0	0	0	0	0	0	0	0	0	0	0	0	0	0	0	0	0	0	0	0	0	0	0	0	0	0	0
TraitDef_035	K02000+K02001+K02002	bcn_bin_13_1	0	0	0	0	0	0	0	0	0	0	0	0	0	0	0	0	0	0	0	0	0	0	0	0	0	0	0	0
TraitDef_036	K03762	bcn_bin_13_1	0	0	0	0	0	0	0	0	0	0	0	0	0	0	0	0	0	0	0	0	0	0	0	0	0	0	0	0
TraitDef_037	K03282,K03442	bcn_bin_13_1	0	0	0	0	0	0	0	0	0	0	0	0	0	0	0	0	0	0	0	0	0	0	0	0	0	0	0	0
TraitDef_038	((K00318 K00294),K13821)	bcn_bin_13_1	0	0	0	0	0	0	0	0	0	0	0	0	0	0	0	0	0	0	0	0	0	0	0	0	0	0	0	0
TraitDef_039	K00673 K01484 K00840 K06447 K05526	bcn_bin_13_1	0	0	0	0	0	0	0	0	0	0	0	0	0	0	0	0	0	0	0	0	0	0	0	0	0	0	0	0
TraitDef_040	K00928 K00133 K00836 K06718 K06720	bcn_bin_13_1	0	0	0	0	0	0	0	0	0	0	0	0	0	0	0	0	0	0	0	0	0	0	0	0	0	0	0	0
TraitDef_041	K01745 K01712 K01468 (K01479,K00603,K13990,(K05603 K01458))	bcn_bin_13_1	0	0	0	0	0	0	0	0	0	0	0	0	0	0	0	0	0	0	0	0	0	0	0	0	0	0	0	0
TraitDef_042	K05845 K05846 K05847	bcn_bin_13_1	0	0	0	0	0	0	0	0	0	0	0	0	0	0	0	0	0	0	0	0	0	0	0	0	0	0	0	0
TraitDef_043	K07637 K07660	bcn_bin_13_1	0	0	0	0	0	0	0	0	0	0	0	0	0	0	0	0	0	0	0	0	0	0	0	0	0	0	0	0
TraitDef_044	K07664 K07642	bcn_bin_13_1	0	0	0	0	0	0	0	0	0	0	0	0	0	0	0	0	0	0	0	0	0	0	0	0	0	0	0	0
TraitDef_045	K07640 K07662	bcn_bin_13_1	0	0	0	0	0	0	0	0	0	0	0	0	0	0	0	0	0	0	0	0	0	0	0	0	0	0	0	0
TraitDef_046	K06006	bcn_bin_13_1	0	0	0	0	0	0	0	0	0	0	0	0	0	0	0	0	0	0	0	0	0	0	0	0	0	0	0	0
TraitDef_047	K03969,K03970,K03973,K03971	bcn_bin_13_1	0	0	0	0	0	0	0	0	0	0	0	0	0	0	0	0	0	0	0	0	0	0	0	0	0	0	0	0
TraitDef_048	(K03386,K24119,K24126) K03387	bcn_bin_13_1	0	0	0	0	0	0	0	0	0	0	0	0	0	0	0	0	0	0	0	0	0	0	0	0	0	0	0	0
TraitDef_049	K04564	bcn_bin_13_1	0	0	0	0	0	0	0	0	0	0	0	0	0	0	0	0	0	0	0	0	0	0	0	0	0	0	0	0
TraitDef_050	K11330 K11328	bcn_bin_13_1	0	0	0	0	0	0	0	0	0	0	0	0	0	0	0	0	0	0	0	0	0	0	0	0	0	0	0	0
TraitDef_051	K11330 K11328	bcn_bin_13_1	0	0	0	0	0	0	0	0	0	0	0	0	0	0	0	0	0	0	0	0	0	0	0	0	0	0	0	0
TraitDef_052	K07773 K07648	bcn_bin_13_1	0	0	0	0	0	0	0	0	0	0	0	0	0	0	0	0	0	0	0	0	0	0	0	0	0	0	0	0
TraitDef_053	K07773 K07648	bcn_bin_13_1	0	0	0	0	0	0	0	0	0	0	0	0	0	0	0	0	0	0	0	0	0	0	0	0	0	0	0	0
TraitDef_054	K07682 K07695	bcn_bin_13_1	0	0	0	0	0	0	0	0	0	0	0	0	0	0	0	0	0	0	0	0	0	0	0	0	0	0	0	0
TraitDef_055	K07682 K07695	bcn_bin_13_1	0	0	0	0	0	0	0	0	0	0	0	0	0	0	0	0	0	0	0	0	0	0	0	0	0	0	0	0
TraitDef_056	K15012 K15011	bcn_bin_13_1	0	0	0	0	0	0	0	0	0	0	0	0	0	0	0	0	0	0	0	0	0	0	0	0	0	0	0	0
TraitDef_057	K15012 K15011	bcn_bin_13_1	0	0	0	0	0	0	0	0	0	0	0	0	0	0	0	0	0	0	0	0	0	0	0	0	0	0	0	0
TraitDef_058	K07683	bcn_bin_13_1	0	0	0	0	0	0	0	0	0	0	0	0	0	0	0	0	0	0	0	0	0	0	0	0	0	0	0	0
TraitDef_059	K07671 K07655	bcn_bin_13_1	0	0	0	0	0	0	0	0	0	0	0	0	0	0	0	0	0	0	0	0	0	0	0	0	0	0	0	0
TraitDef_060	K07651 K07775	bcn_bin_13_1	0	0	0	0	0	0	0	0	0	0	0	0	0	0	0	0	0	0	0	0	0	0	0	0	0	0	0	0
TraitDef_061	K01476	bcn_bin_13_1	0	0	0	0	0	0	0	0	0	0	0	0	0	0	0	0	0	0	0	0	0	0	0	0	0	0	0	0
TraitDef_062	K03759	bcn_bin_13_1	0	0	0	0	0	0	0	0	0	0	0	0	0	0	0	0	0	0	0	0	0	0	0	0	0	0	0	0
TraitDef_063	K01584,K01585,K02626	bcn_bin_13_1	0	0	0	0	0	0	0	0	0	0	0	0	0	0	0	0	0	0	0	0	0	0	0	0	0	0	0	0
TraitDef_064	K01580,K20265	bcn_bin_13_1	0	0	0	0	0	0	0	0	0	0	0	0	0	0	0	0	0	0	0	0	0	0	0	0	0	0	0	0
TraitDef_065	K01425	bcn_bin_13_1	0	0	0	0	0	0	0	0	0	0	0	0	0	0	0	0	0	0	0	0	0	0	0	0	0	0	0	0
TraitDef_066	K01582	bcn_bin_13_1	0	0	0	0	0	0	0	0	0	0	0	0	0	0	0	0	0	0	0	0	0	0	0	0	0	0	0	0
TraitDef_067	K03757	bcn_bin_13_1	0	0	0	0	0	0	0	0	0	0	0	0	0	0	0	0	0	0	0	0	0	0	0	0	0	0	0	0
TraitDef_068	K03756	bcn_bin_13_1	0	0	0	0	0	0	0	0	0	0	0	0	0	0	0	0	0	0	0	0	0	0	0	0	0	0	0	0
TraitDef_069	K01581	bcn_bin_13_1	0	0	0	0	0	0	0	0	0	0	0	0	0	0	0	0	0	0	0	0	0	0	0	0	0	0	0	0
TraitDef_070	K01430,K01429,K01428,K14048	bcn_bin_13_1	0	0	0	0	0	0	0	0	0	0	0	0	0	0	0	0	0	0	0	0	0	0	0	0	0	0	0	0
TraitDef_071	K00574	bcn_bin_13_1	0	0	0	0	0	0	0	0	0	0	0	0	0	0	0	0	0	0	0	0	0	0	0	0	0	0	0	0
TraitDef_072	K19777,K19778	bcn_bin_13_1	0	0	0	0	0	0	0	0	0	0	0	0	0	0	0	0	0	0	0	0	0	0	0	0	0	0	0	0
TraitDef_073	K07773 K07648	bcn_bin_13_1	0	0	0	0	0	0	0	0	0	0	0	0	0	0	0	0	0	0	0	0	0	0	0	0	0	0	0	0
TraitDef_074	K07682 K07695	bcn_bin_13_1	0	0	0	0	0	0	0	0	0	0	0	0	0	0	0	0	0	0	0	0	0	0	0	0	0	0	0	0
TraitDef_075	K11330 K11328	bcn_bin_13_1	0	0	0	0	0	0	0	0	0	0	0	0	0	0	0	0	0	0	0	0	0	0	0	0	0	0	0	0
TraitDef_076	K15012 K15011	bcn_bin_13_1	0	0	0	0	0	0	0	0	0	0	0	0	0	0	0	0	0	0	0	0	0	0	0	0	0	0	0	0
TraitDef_077	K04761,K13639,K09825,K23775	bcn_bin_13_1	0	0	0	0	0	0	0	0	0	0	0	0	0	0	0	0	0	0	0	0	0	0	0	0	0	0	0	0
TraitDef_078	K03705	bcn_bin_13_1	0	0	0	0	0	0	0	0	0	0	0	0	0	0	0	0	0	0	0	0	0	0	0	0	0	0	0	0
TraitDef_079	K07778,K07693	bcn_bin_13_1	0	0	0	0	0	0	0	0	0	0	0	0	0	0	0	0	0	0	0	0	0	0	0	0	0	0	0	0
TraitDef_080	K03704	bcn_bin_13_1	0	0	4.800199121112908	0	2.548716139644531	0	0	0	2.506839231841979	2.424218412766226	1.5970612241610218	0.5042670632151836	5.951373233716749	2.698360390597174	3.0105876758960903	4.848673091816634	5.30883938940987	3.3187538979726763	0	0	2.6465918004080673	2.112287672126122	7.231817036763245	9.794214949986412	0	0	0	0
TraitDef_081	K00962	bcn_bin_13_1	0.5833157931116999	0	0	0	0	0.7440796082618137	0	0.29410735471477367	2.1918340077514373	2.234707905201637	2.904851785264488	1.877351587909089	2.057299283888013	1.9352970380767032	3.0496245909800663	5.503249269612786	3.3758447722744944	0.8343583908599225	6.704593724376101	2.165547585488709	2.348222923565652	6.325356187410489	4.366896867692839	3.295092320734875	0	0	0	0
TraitDef_082	K05592	bcn_bin_13_1	0	0	0	0	0	0	0	0	0	0	0	0	0	0	0	0	0	0	0	0	0	0	0	0	0	0	0	0
TraitDef_083	K12573	bcn_bin_13_1	0	0	0	0	0	0	0	0	0	0	0	0	0	0	0	0	0	0	0	0	0	0	0	0	0	0	0	0
TraitDef_084	K10255	bcn_bin_13_1	0	0	0	0	0	0	0	0	0	0	0	0	0	0	0	0	0	0	0	0	0	0	0	0	0	0	0	0
TraitDef_085	K07217	bcn_bin_13_1	0	0	0	0	0	0	0	0	0	0	0	0	0	0	0	0	0	0	0	0	0	0	0	0	0	0	0	0
TraitDef_086	K01637 K01638	bcn_bin_13_1	0	0	0	0	0	0	0	0	0	0	0	0	0	0	0	0	0	0	0	0	0	0	0	0	0	0	0	0
TraitDef_087	K02491 K07697 K07698 K13532 K13533 K07699 K06375 K02490	bcn_bin_13_1	0	0	0	0	0	0	0	0	0	0	0	0	0	0	0	0	0	0	0	0	0	0	0	0	0	0	0	0
TraitDef_088	K06346 K06348 K06349 K06350 K06351 K06357 K06359 K06370 K06371 K06372 K06376 K06377 K06435 K06437 K06438 K06439 K06440 K07257 K08293 K08384 K09762 K12576 K12771 K12772 K12773 K12783 K16654 K16947 K25519	bcn_bin_13_1	0	0	0	0	0	0	0	0	0	0	0	0	0	0	0	0	0	0	0	0	0	0	0	0	0	0	0	0
TraitDef_089	K06418 K06419 K06420 K06421 K06422 K06423 K06424 K06425 K06426 K06427 K06428 K06429 K06430 K06431 K06432 K06433 K06434	bcn_bin_13_1	0	0	0	0	0	0	0	0	0	0	0	0	0	0	0	0	0	0	0	0	0	0	0	0	0	0	0	0
TraitDef_090	K06325 K06326 K06327 K06328 K06329 K06330 K06331 K06332 K06333 K06334 K06335 K06337 K06338 K06339 K06340 K06341 K06342 K06343 K06436	bcn_bin_13_1	0	0	0	0	0	0	0	0	0	0	0	0	0	0	0	0	0	0	0	0	0	0	0	0	0	0	0	0
TraitDef_091	K06345	bcn_bin_13_1	0	0	0	0	0	0	0	0	0	0	0	0	0	0	0	0	0	0	0	0	0	0	0	0	0	0	0	0
TraitDef_092	K06288 K06290 K06291 K06293 K06294 K06295 K06297 K06298 K06299 K06300 K06301 K06302 K06303 K06304 K06305 K06307 K06308 K06309 K06310 K06312 K06313	bcn_bin_13_1	0	0	0	0	0	0	0	0	0	0	0	0	0	0	0	0	0	0	0	0	0	0	0	0	0	0	0	0
TraitDef_093	K06319 K06320 K06321 K06322 K06323 K06373 K06374	bcn_bin_13_1	0	0	0	0	0	0	0	0	0	0	0	0	0	0	0	0	0	0	0	0	0	0	0	0	0	0	0	0
TraitDef_094	K04769 K06283	bcn_bin_13_1	0	0	0	0	0	0	0	0	0	0	0	0	0	0	0	0	0	0	0	0	0	0	0	0	0	0	0	0
TraitDef_095	K26994 K26995	bcn_bin_13_1	0	0	0	0	0	0	0	0	0	0	0	0	0	0	0	0	0	0	0	0	0	0	0	0	0	0	0	0
TraitDef_096	K06378 K06379 K06380 K06381 K06382 K06383 K06384 K06385 K06386 K06387 K06388 K06389	bcn_bin_13_1	0	0	0	0	0	0	0	0	0	0	0	0	0	0	0	0	0	0	0	0	0	0	0	0	0	0	0	0
TraitDef_097	K06390 K06391 K06392 K06393 K06394 K06395 K06396 K06397	bcn_bin_13_1	0	0	0	0	0	0	0	0	0	0	0	0	0	0	0	0	0	0	0	0	0	0	0	0	0	0	0	0
TraitDef_098	K06398 K06399 K06400 K06401 K06402	bcn_bin_13_1	0	0	0	0	0	0	0	0	0	0	0	0	0	0	0	0	0	0	0	0	0	0	0	0	0	0	0	0
TraitDef_099	K06403 K06404 K06405 K06406 K06407 K06408 K06409 K06410 K06412 K06413 K06414 K06415 K06416	bcn_bin_13_1	0	0	0	0	0	0	0	0	0	0	0	0	0	0	0	0	0	0	0	0	0	0	0	0	0	0	0	0
TraitDef_100	K06417	bcn_bin_13_1	0	0	0	0	0	0	0	0	0	0	0	0	0	0	0	0	0	0	0	0	0	0	0	0	0	0	0	0
TraitDef_101	K03124	bcn_bin_13_1	0	0	0	0	0	0	0	0	0	0	0	0	0	0	0	0	0	0	0	0	0	0	0	0	0	0	0	0
TraitDef_102	K03136	bcn_bin_13_1	0	0	0	0	0	0	0	0	0	0	0	0	0	0	0	0	0	0	0	0	0	0	0	0	0	0	0	0
TraitDef_103	K03057	bcn_bin_13_1	0	0	0	0	0	0	0	0	0	0	0	0	0	0	0	0	0	0	0	0	0	0	0	0	0	0	0	0
TraitDef_104	K02099 K02508 K02854 K02855 K03490 K03755 K04033 K05372 K06599 K07780 K10923 K11920 K12243 K13631 K13632 K05804 K18325 K14063 K18954 K18991 K19056 K20968 K21746 K21747 K21906 K21905 K23237 K25495 K19693 K21701 K27259 K13652 K13653 K07506 K10778 K13529 K13530 K13633 K17736 K21825 K21826	bcn_bin_13_1	0	0	0	0	0	0	0	0	0	0	0	0	0	0	0	0	0	0	0	0	0	0	0	0	0	0	0	0
TraitDef_105	K03892 K23988 K21885 K21886 K21903 K22043 K22298 K22042 K26993 K07721	bcn_bin_13_1	0	0	0	0	0	0	0	0	0	0	0	0	0	0	0	0	0	0	0	0	0	0	0	0	0	0	0	0
TraitDef_106	K10914 K01420 K13642 K15861 K21555 K21556 K21558 K21560 K21561 K21562 K21563 K21564 K21828 K21884 K22490 K16326	bcn_bin_13_1	0	0	0	0	0	0	0	0	0	0	0	0	0	0	0	0	0	0	0	0	0	0	0	0	0	0	0	0
TraitDef_107	K11534 K02444 K02530 K02436 K02081 K02430 K03436 K02468 K03477 K06283 K06608 K20271 K22103 K23774 K27243 K21601 K09012	bcn_bin_13_1	0	0	0	0	0	0	0	0	0	0	0	0	0	0	0	0	0	0	0	0	0	0	0	0	0	0	0	0
TraitDef_108	K03711 K22297 K09823 K02076 K09825 K09826	bcn_bin_13_1	0	0	0	0	0	0	0	0	0	0	0	0	0	0	0	0	0	0	0	0	0	0	0	0	0	0	0	0
TraitDef_109	K02103 K03482 K03486 K03489 K03492 K02043 K05836 K10711 K11922 K24966 K24967 K24968 K24969 K03710 K03603 K05799 K11474 K13637 K19775 K14348 K19776 K22104 K00375 K18907 K07978 K07979 K11476 K11475 K13654 K15735 K22293 K23015 K23466	bcn_bin_13_1	0	0	0	0	0	0	0	0	0	0	0	0	0	0	0	0	0	0	0	0	0	0	0	0	0	0	0	0
TraitDef_110	K13641 K02624 K05818 K10973 K19333 K20329 K20539 K21602 K21827	bcn_bin_13_1	0	0	0	0	0	0	0	0	0	0	0	0	0	0	0	0	0	0	0	0	0	0	0	0	0	0	0	0
TraitDef_111	K27069 K02529 K02525 K05499 K03435 K03484 K03485 K03487 K03604 K06145 K06146 K12113 K16136 K17640 K26609	bcn_bin_13_1	0	0	0	0	0	0	0	0	0	0	0	0	0	0	0	0	0	0	0	0	0	0	0	0	0	0	0	0
TraitDef_112	K03718 K03719 K06154 K15782 K05800 K26601	bcn_bin_13_1	0	0	0	0	0	0	0	0	0	0	0	0	0	0	0	0	0	0	0	0	0	0	0	0	0	0	0	0
TraitDef_113	K15852 K18304 K18099 K18098 K07782 K19666 K20540 K19731 K19732 K19733 K19734 K20252 K20253 K21697 K21963 K25873 K07781 K04333 K01994 K20330 K20334 K20918 K21685 K21901 K22650 K24912 K03556 K21748 K16247 K21907	bcn_bin_13_1	0	0	0	0	0	0	0	0	0	0	0	0	0	0	0	0	0	0	0	0	0	0	0	0	0	0	0	0
TraitDef_114	K03566 K02521 K02623 K03576 K03717 K04761 K05596 K05798 K05817 K07592 K09681 K10918 K10972 K11921 K13634 K13635 K13636 K13794 K13928 K14057 K14657 K25882 K16135 K17737 K16516 K17850 K18297 K18900 K18927 K19242 K19338 K19555 K19618 K19624 K19735 K21645 K21698 K21699 K21703 K21711 K21742 K21755 K21756 K21757 K21900 K21959 K22711 K23773 K24082 K26290 K27042 K21960	bcn_bin_13_1	0	0	0	0	0	0	0	0	0	0	0	0	0	0	0	0	0	0	0	0	0	0	0	0	0	0	0	0
TraitDef_115	K03712 K06075 K09682 K15973 K15974 K18131 K18906 K18909 K20338 K21454 K22296 K22489 K23775 K25883	bcn_bin_13_1	0	0	0	0	0	0	0	0	0	0	0	0	0	0	0	0	0	0	0	0	0	0	0	0	0	0	0	0
TraitDef_116	K03713 K08365 K19057 K19591 K11923 K13638 K13639 K13640 K19575 K19592 K21089 K21743 K21744 K21745 K21972 K22491 K23776 K21902	bcn_bin_13_1	0	0	0	0	0	0	0	0	0	0	0	0	0	0	0	0	0	0	0	0	0	0	0	0	0	0	0	0
TraitDef_117	K26252 K03709 K11924 K23238 K03481 K15835 K19337 K02171 K02546 K03524 K03557 K03720 K02688 K07724 K11925 K06211 K13655 K14056 K15773 K18830 K20480 K20342 K20373 K20374 K22299 K22300 K20391 K20375 K20380 K18831 K20388 K20377 K21557 K09720 K22109 K22301 K23356 K06930 K23348 K09714 K09685 K26599 K10941 K18219 K20919 K17473 K19505 K21405 K11908 K11917 K11914 K26990 K12146 K12266 K15836 K02584 K02647 K06714 K02019 K01926 K03706 K17071 K07725 K21829 K27097 K07726 K07727 K07728 K07729 K07730 K07731	bcn_bin_13_1	0	0	0	0	0	0	0	0	0	0	0	0	0	0	0	0	0	0	0	0	0	0	0	0	0	0	0	0
TraitDef_118	K26739 K10917 K26740 K26741 K26742 K26743 K23305 K10947	bcn_bin_13_1	0	0	0	0	0	0	0	0	0	0	0	0	0	0	0	0	0	0	0	0	0	0	0	0	0	0	0	0
TraitDef_119	K13643 K13771 K13772 K17472 K19587	bcn_bin_13_1	0	0	0	0	0	0	0	0	0	0	0	0	0	0	0	0	0	0	0	0	0	0	0	0	0	0	0	0
TraitDef_120	K18476 K19047 K02167 K03577 K18136 K05501 K09017 K10913 K19736 K13770 K16137 K16138 K18301 K18129 K18130 K18135 K18137 K18140 K18294 K18905 K18937 K18938 K18939 K18992 K19060 K19335 K20325 K21453 K21961 K21962 K22041 K22105 K22106 K22107 K22108 K22294 K23777 K24699 K27107 K22295 K23778	bcn_bin_13_1	0	0	0	0	0	0	0	0	0	0	0	0	0	0	0	0	0	0	0	0	0	0	0	0	0	0	0	0
TraitDef_121	K15546 K19449 K21686 K07110 K22206 K23779 K19417 K27043	bcn_bin_13_1	0	0	0	0	0	0	0	0	0	0	0	0	0	0	0	0	0	0	0	0	0	0	0	0	0	0	0	0
TraitDef_122	K03488 K26931 K26932 K03480 K03493 K03483 K02538 K03491 K18531 K22976 K22977 K22980	bcn_bin_13_1	0	0	0	0	0	0	0	0	0	0	0	0	0	0	0	0	0	0	0	0	0	0	0	0	0	0	0	0
TraitDef_123	K18955 K18956 K18957 K18958 K19339 K19343 K21559 K23239 K23240 K21600 K09684 K23253 K06284 K04769 K21696 K05527 K22894 K03497 K23371 K07736 K25884 K02443 K02531 K05785 K03402 K02565 K15545 K02562 K03705 K03707 K10810 K03708 K03721 K03765 K22486 K03567 K02616 K03974 K03973 K05311 K05346 K11531 K05519 K05880 K06140 K06285 K02825 K06314 K06315 K07733 K07734 K07735 K08277 K06204 K07738 K09683 K11926 K12296 K02250 K14414 K19667 K22302 K23306 K03925 K08088 K25885 K07471 K26991	bcn_bin_13_1	0	0	0	0	0	0	0	0	0	0	0	0	0	0	0	0	0	0	0	0	0	0	0	0	0	0	0	0
TraitDef_124	K03580 K02600 K03625 K02601 K03599 K03600 K17752 K17762 K17763 K07315 K19707 K05518 K04749 K04757 K03597 K03598 K03803	bcn_bin_13_1	0	0	0	0	0	0	0	0	0	0	0	0	0	0	0	0	0	0	0	0	0	0	0	0	0	0	0	0
TraitDef_125	K06204 K03624 K04760	bcn_bin_13_1	0	0	0	0	0	0	0	0	0	0	0	0	0	0	0	0	0	0	0	0	0	0	0	0	0	0	0	0
TraitDef_126	K03628 K19000	bcn_bin_13_1	0	0	0	0	0	0	0	0	0	0	0	0	0	0	0	0	0	0	0	0	0	0	0	0	0	0	0	0
TraitDef_127	K03040 K03043 K03046 K13797 K03048 K03060 K03041 K03042 K03044 K03045 K13798 K03047 K03049 K03051 K03052 K03053 K03054 K03055 K03056 K03058 K03059 K00960	bcn_bin_13_1	0	0	0	0	0	0	0	0	0	0	0	0	0	0	0	0	0	0	0	0	0	0	0	0	0	0	0	0
TraitDef_128	K03086 K03087 K03088 K23514 K24073 K03089 K03090 K03091 K27000 K03093 K26992 K03092 K02405 K24072	bcn_bin_13_1	0	0	0	0	0	0	0	0	0	0	0	0	0	0	0	0	0	0	0	0	0	0	0	0	0	0	0	0
TraitDef_129	K07722 K07723	bcn_bin_13_1	0	0	0	0	0	0	0	0	0	0	0	0	0	0	0	0	0	0	0	0	0	0	0	0	0	0	0	0
TraitDef_130	K03764 K13821 K18918	bcn_bin_13_1	0	0	0	0	0	0	0	0	0	0	0	0	0	0	0	0	0	0	0	0	0	0	0	0	0	0	0	0
TraitDef_131	K04047	bcn_bin_13_1	0	0	0	0	0	0	0	0	0	0	0	0	0	0	0	0	0	0	0	0	0	0	0	0	0	0	0	0
TraitDef_132	K00424+K00425+K00426	bcn_bin_13_1	0	0	0	0	0	0	0	0	0	0	0	0	0	0	0	0	0	0	0	0	0	0	0	0	0	0	0	0
TraitDef_133	K02346,K04479	bcn_bin_13_1	0	0	0	0	0	0	0	0	0	0	0	0	0	0	0	0	0	0	0	0	0	0	0	0	0	0	0	0
TraitDef_134	K03553	bcn_bin_13_1	0	0	0	0	0	0	0	0	0.5964425729169481	0	0.1519930426403245	0.2399566280924524	0	0	0	0.6921756331357554	0	0	0	0.2483102646461612	0	0	0.9176737527710936	0.9321198887060934	0	0	0	0
TraitDef_135	K03581+K03582+K03583	bcn_bin_13_1	0	0	0	0	0	0	0	0	0	0	0	0	0	0	0	0	0	0	0	0	0	0	0	0	0	0	0	0
TraitDef_136	K03546+K03547	bcn_bin_13_1	0	0	0	0	0	0	0	0	0	0	0	0	0	0	0	0	0	0	0	0	0	0	0	0	0	0	0	0
TraitDef_137	K01141	bcn_bin_13_1	0	0	0	0	0	0	0	0	0	0	0	0	0	0	0	0	0	0	0	0	0	0	0	0	0	0	0	0
TraitDef_138	K02335	bcn_bin_13_1	0	0	0	0	0	0	0	0	0	0	0	0	0	0	0	0	0	0	0	0	0	0	0	0	0	0	0	0
TraitDef_139	K02334	bcn_bin_13_1	0	0	0	0	0	0	0	0	0	0	0	0	0	0	0	0	0	0	0	0	0	0	0	0	0	0	0	0
TraitDef_141	K09762	bcn_bin_13_1	0	0	0	0	0	0	0	0	0	0	0	0	0	0	0	0	0	0	0	0	0	0	0	0	0	0	0	0
TraitDef_142	K18955	bcn_bin_13_1	0	0	0	0	0	0	0	0	0	0	0	0	0	0	0	0	0	0	0	0	0	0	0	0	0	0	0	0
TraitDef_143	K18956	bcn_bin_13_1	0	0	0	0	0	0	0	0	0	0	0	0	0	0	0	0	0	0	0	0	0	0	0	0	0	0	0	0
TraitDef_144	K18957	bcn_bin_13_1	0	0	0	0	0	0	0	0	0	0	0	0	0	0	0	0	0	0	0	0	0	0	0	0	0	0	0	0
TraitDef_145	K27000	bcn_bin_13_1	0	0	0	0	0	0	0	0	0	0	0	0	0	0	0	0	0	0	0	0	0	0	0	0	0	0	0	0
TraitDef_146	K09811	bcn_bin_13_1	0	0	0	0	0	0	0	0	0	0	0	0	0	0	0	0	0	0	0	0	0	0	0	0	0	0	0	0
TraitDef_147	K02274 K02275 K02276 K02277	bcn_bin_13_1	0	0	0	0	0	0	0	0	0	0	0	0	0	0	0	0	0	0	0	0	0	0	0	0	0	0	0	0
TraitDef_148	(K00963 (K00693+K00750,K16150,K16153,K13679,K20812)),(K00975 (K00703,K13679,K20812)) (K00700,K16149)	bcn_bin_13_1	0	0	0	0	0	0	0	0	0	0	0	0	0	0	0	0	0	0	0	0	0	0	0	0	0	0	0	0
TraitDef_149	(K00688,K16153) (K01196,((K00705,K22451) (K02438,K01200))) (K15779,K01835,K15778)	bcn_bin_13_1	0	0	0	0	0	0	0	0	0	0	0	0	0	0	0	0	0	0	0	0	0	0	0	0	0	0	0	0
TraitDef_150	K05973 K24257 K03821 K22881	bcn_bin_13_1	0	0	0	0	0	0	0	0	0	0	0	0	0	0	0	0	0	0	0	0	0	0	0	0	0	0	0	0
TraitDef_151	K24105 K25151 K25152 K25153	bcn_bin_13_1	0	0	0	0	0	0	0	0	0	0	0	0	0	0	0	0	0	0	0	0	0	0	0	0	0	0	0	0
TraitDef_152	K03407 K03408 K03409 K03410 K03411 K00575 K03412 K13924 K03413 K03414 K03415	bcn_bin_13_1	0	0	0	0	0	0	0	0	0	0	0	0	0	0	0	0	0	0	0	0	0	0	0	0	0	0	0	0
TraitDef_153	K03406 K05874 K05875 K05876 K05877 K03776 K06595	bcn_bin_13_1	0	0	0	0	0	0	0	0	0	0	0	0	0	0	0	0	0	0	0	0	0	0	0	0	0	0	0	0
TraitDef_154	K02411 K02412 K02413 K02418 K02419 K02420 K02421 K13820 K02400 K02401 K03516	bcn_bin_13_1	0	0	0	0	0	0	0	0	0	0	0	0	0	0	0	0	0	0	0	0	0	0	0	0	0	0	0	0
TraitDef_155	K02410 K02416 K02417	bcn_bin_13_1	0	0	0	0	0	0	0	0	0	0	0	0	0	0	0	0	0	0	0	0	0	0	0	0	0	0	0	0
TraitDef_156	K02409 K02394 K02386 K02393 K02415	bcn_bin_13_1	0	0	0	0	0	0	0	0	0	0	0	0	0	0	0	0	0	0	0	0	0	0	0	0	0	0	0	0
TraitDef_157	K02408 K02414 K02387 K02388 K02389 K02391 K02392 K02395 K02390 K02396 K02397 K02399	bcn_bin_13_1	0	0	0	0	0	0	0	0	0	0	0	0	0	0	0	0	0	0	0	0	0	0	0	0	0	0	0	0
TraitDef_158	K24343 K24344 K09860 K24346 K21217 K21218	bcn_bin_13_1	0	0	0	0	0	0	0	0	0	0	0	0	0	0	0	0	0	0	0	0	0	0	0	0	0	0	0	0
TraitDef_159	K18475 K02406 K02407 K02422 K02423	bcn_bin_13_1	0	0	0	0	0	0	0	0	0	0	0	0	0	0	0	0	0	0	0	0	0	0	0	0	0	0	0	0
TraitDef_160	K02403 K02402 K02405 K02556 K02557 K10564 K10565	bcn_bin_13_1	0	0	0	0	0	0	0	0	0	0	0	0	0	0	0	0	0	0	0	0	0	0	0	0	0	0	0	0
TraitDef_161	K10941 K10942 K10943 K02424 K02425 K13626 K02398 K06602 K06603 K06604 K02382 K02383 K02384 K02385 K06601 K02404 K04562	bcn_bin_13_1	0	0	0	0	0	0	0	0	0	0	0	0	0	0	0	0	0	0	0	0	0	0	0	0	0	0	0	0
TraitDef_162	K07324 K07325 K07822 K07327 K07328 K23986 K07329 K07330 K07331 K07332 K07333 K07991	bcn_bin_13_1	0	0	0	0	0	0	0	0	0	0	0	0	0	0	0	0	0	0	0	0	0	0	0	0	0	0	0	0
TraitDef_163	K02657 K02658 K02659 K02660 K02661 K06596 K02667 K02668 K02669 K02670	bcn_bin_13_1	0	0	0	0	0	0	0	0	0	0	0	0	0	0	0	0	0	0	0	0	0	0	0	0	0	0	0	0
TraitDef_164	K06596 K06597 K06598 K06599 K06600	bcn_bin_13_1	0	0	0	0	0	0	0	0	0	0	0	0	0	0	0	0	0	0	0	0	0	0	0	0	0	0	0	0
TraitDef_165	K11522 K11523 K11524 K11525 K11526	bcn_bin_13_1	0	0	0	0	0	0	0	0	0	0	0	0	0	0	0	0	0	0	0	0	0	0	0	0	0	0	0	0
TraitDef_166	K02650 K02652 K02653 K02654 K02656 K02666 K02665 K02664 K23985 K02663 K02662 K02676 K02671 K02672 K02673 K02674 K02675 K02655 K02651 K02278 K02279 K02280 K02281 K02282 K02283	bcn_bin_13_1	0	0	0	0	0	0	0	0	0	0	0	0	0	0	0	0	0	0	0	0	0	0	0	0	0	0	0	0
TraitDef_167	K07345 K07346 K07347 K07348 K07349 K07350 K07351 K07352 K07353 K07354 K07355 K07356 K27078	bcn_bin_13_1	0	0	0	0	0	0	0	0	0	0	0	0	0	0	0	0	0	0	0	0	0	0	0	0	0	0	0	0
TraitDef_001	K19290 K19291 K19294 K19295 K19296 K19293 -K19292	bcn_bin_140	0	0	0	0	0	0	0	0	0	0	0	0	0	0	0	0	0	0	0	0	0	0	0	0	0	0	0	0
TraitDef_002	K16081	bcn_bin_140	0	0	0	0	0	0	0	0	0	0	0	0	0	0	0	0	0	0	0	0	0	0	0	0	0	0	0	0
TraitDef_003	K03819 K13684 K13683 K03818 K03208 K03606 K16710 K16703 K25875 -K13620 -K16711	bcn_bin_140	0	0	0	0	0	0	0	0	0	0	0	0	0	0	0	0	0	0	0	0	0	0	0	0	0	0	0	0
TraitDef_004	K16695	bcn_bin_140	0	0	0	0	0	0	0	0	0	0	0	0	0	0	0	0	0	0	0	0	0	0	0	0	0	0	0	0
TraitDef_005	K25891 K25890 K25889 K25892 K25888 K25887 K00906	bcn_bin_140	0	0	0	0	0	0	0	0	0	0	0	0	0	0	0	0	0	0	0	0	0	0	0	0	0	0	0	0
TraitDef_006	K13664 K13665 K13658 K13660 K13656 K13659 K13663 K13657	bcn_bin_140	0	0	0	0	0	0	0	0	0	0	0	0	0	0	0	0	0	0	0	0	0	0	0	0	0	0	0	0
TraitDef_007	K12582 K02852 K02851	bcn_bin_140	0	0	0	0	0	0	0	0	0	0	0	0	0	0	0	0	0	0	0	0	0	0	0	0	0	0	0	0
TraitDef_008	K09774 K06861 K11719 K04744 K03643 K07091 K11720	bcn_bin_140	0	0	0	0	0	0	0	0	0	0	0	0	0	0	0	0	0	0	0	0	0	0	0	0	0	0	0	0
TraitDef_009	K21006 K21007 K21008 K21009 K21010 K21011 K21012	bcn_bin_140	0	0	0	0	0	0	0	0	0	0	0	0	0	0	0	0	0	0	0	0	0	0	0	0	0	0	0	0
TraitDef_010	K20997 K16011 K20987 K20998 K20999 K21000 K21001 K21002 K21003 K21004 K21005 K25205	bcn_bin_140	0	0	0	0	0	0	0	0	0	0	0	0	0	0	0	0	0	0	0	0	0	0	0	0	0	0	0	0
TraitDef_011	K22924 K22921 K22923 K22922	bcn_bin_140	0	0	0	0	0	0	0	0	0	0	0	0	0	0	0	0	0	0	0	0	0	0	0	0	0	0	0	0
TraitDef_012	K20921 K20922 K25886 K03606 K00640	bcn_bin_140	0	0	0	0	0	0	0	0	0	0	0	0	0	0	0	0	0	0	0	0	0	0	0	0	0	0	0	0
TraitDef_013	K11936 K21461 K11937 K11936 K11935 K11931	bcn_bin_140	0	0	0	0	0	0	0	0	0	0	0	0	0	0	0	0	0	0	0	0	0	0	0	0	0	0	0	0
TraitDef_014	K16566 K16557 K16558 K16556 K16568 K16555 K16564 K16562 K16560 K16563 K16552	bcn_bin_140	0	0	0	0	0	0	0	0	0	0	0	0	0	0	0	0	0	0	0	0	0	0	0	0	0	0	0	0
TraitDef_015	K25902 K25903 K25904 K25905 K25906 K25907 K25908 K25909 K25910 K25911 K25912 K21154 K25913	bcn_bin_140	0	0	0	0	0	0	0	0	0	0	0	0	0	0	0	0	0	0	0	0	0	0	0	0	0	0	0	0
TraitDef_016	K16701 K16710 K16703 K16700 K16702 K16707	bcn_bin_140	0	0	0	0	0	0	0	0	0	0	0	0	0	0	0	0	0	0	0	0	0	0	0	0	0	0	0	0
TraitDef_017	K16703 K16700 K25958 K25957 K16707	bcn_bin_140	0	0	0	0	0	0	0	0	0	0	0	0	0	0	0	0	0	0	0	0	0	0	0	0	0	0	0	0
TraitDef_018	K22447 K04077	bcn_bin_140	5.39385471148261	5.805021057406657	3.290527956243324	2.2083222320542255	6.077010012675572	1.5877890928967615	4.330643274821479	3.2077064603633545	10.42267476886613	7.658718490865542	2.3323629888436987	1.9838691757451443	10.021763067720087	16.004109914516064	6.191257484727592	7.984241822790138	14.134863593749056	14.342390622244018	5.367235181529398	2.293998032104749	17.66906127247521	27.13368821529628	8.693407579632211	4.305664112243805	1.836881311676244	5.253174382554259	1.834094143841555	2.630250309014571
TraitDef_019	K04078	bcn_bin_140	0	0	0	0	0	0	0	3.6740442202259618	7.544998547399394	3.383804867819524	1.6719234690435698	5.5429981089356515	6.230343854047222	2.824846033906416	4.333599838155115	1.586235825936106	4.013888114736108	6.948640973880291	1.6634482566284126	0	1.3853253955260976	2.211301156757034	1.8927021150903809	1.2816648469708785	0	1.397861743842563	0	2.7172806501216704
TraitDef_020	K03687	bcn_bin_140	0	1.2775024314292869	0	3.9567268984135993	0.7522642350492668	0	2.9401485916902432	3.8049390450915297	18.743067700749393	4.633650011934634	2.5854957691825495	12.885029571010817	2.894792336283353	3.128232993989794	1.2786802895543885	0.9727347057521684	3.3226177877201466	5.597020711416404	3.260357015512354	1.6876274378186735	0.7811526459354207	4.0135665444060065	1.9309434756416897	0.7227008828734468	1.2993420983789163	2.364664800156582	0	5.362738904204884
TraitDef_021	K03686	bcn_bin_140	4.7410203265328015	5.524346100114026	1.6492991852028969	6.7588723503861345	3.0418333693751487	11.54204293097708	4.992454400922402	6.155758302543978	38.464799179066574	24.339092322646533	18.259222740343606	40.11744774792942	7.62304682368214	6.196817837139097	7.449294078420511	4.756572416475727	14.019706588447905	7.921711009375173	13.249541381789095	9.561903380656144	8.343268260803304	9.163867362993797	9.891649418554117	5.626842276944862	8.942055033407438	12.708470945040968	13.8763841385329	7.979254351622544
TraitDef_022	K04043	bcn_bin_140	31.040666182237093	42.02797854122437	20.974783116167274	27.17978821906096	38.49751592570966	40.87285603385989	21.320433287030937	38.36940652105009	151.18945209368383	105.3175209101703	83.05232717078269	207.80228536662867	23.436526961440116	24.309142037352476	24.92945970431026	32.10684353894763	33.79362658025317	57.28992236113864	31.65819720183414	41.66174411274208	43.68794290818534	42.50256136401282	33.1603848827429	22.454933228732944	43.69639353066874	102.5728887977744	38.32722454180856	50.127483297574656
TraitDef_023	K03781	bcn_bin_140	0	0	0	0	0	0	0	0	0	0	0	0	0	0	0	0	0	0	0	0	0	0	0	0	0	0	0	0
TraitDef_024	K03782	bcn_bin_140	0	0	0	0	0	0	0	0	0	0	0	0	0	0	0	0	0	0	0	0	0	0	0	0	0	0	0	0
TraitDef_025	K03694,K03695,K03696,K03697,K04086,K03544,K03667	bcn_bin_140	0	0	0	0	0	0	0	0	0	0	0	0	0	0	0	0	0	0	0	0	0	0	0	0	0	0	0	0
TraitDef_026	K01338,K04076	bcn_bin_140	2.2064390290412232	3.36766124827101	2.074924781384289	3.84333551818676	4.186471800990307	5.629082249340662	1.507399135246248	3.034049420573697	31.80370327390748	13.832121059680324	11.39065279554845	34.309029646804404	8.103466586941419	5.132107375148688	8.263577591677365	7.387970112643829	9.791098194318074	4.734041850591991	7.784222379405216	7.1051979726364785	5.834454310964107	7.213121708750687	5.9394213469674915	4.8686726573964725	4.186396412454393	1.616108545139273	2.176386669689286	3.8147114159127455
TraitDef_027	(K17755,((K00108,K11440,K00499) (K00130,K14085)))	bcn_bin_140	0	0	0	0	0	0	0	0	0	0	0	0	0	0	0	0	0	0	0	0	0	0	0	0	0	0	0	0
TraitDef_028	K21349,K22306	bcn_bin_140	0	0	0	1.591124480018557	0	0	0	0.7536500964566075	2.4224744500011433	0.5205853642799269	1.2860949761873617	4.629317101968236	0.958514439084188	0.869183395048128	1.2121957589245076	0.19522902473059767	0.3800130759513476	2.138043376578551	0.34122015520582827	0	0	2.381401245738344	0	0.788716828905156	1.4180320015962211	0	0	0
TraitDef_029	(K21369 K22306),(K21349 K22908)	bcn_bin_140	0	0	0	0.7955622400092786	0	0	0	0.37682504822830376	1.2112372250005716	0.2602926821399634	0.6430474880936808	2.314658550984118	0.479257219542094	0.434591697524064	0.6060978794622538	0.09761451236529883	0.1900065379756738	1.0690216882892756	0.1706100776029141	0	0	1.190700622869172	0	0.394358414452578	0.7090160007981106	0	0	0
TraitDef_030	(K05947 K07026),K18818	bcn_bin_140	0	0	0	0	0	0	0	0	0	0	0	0	0	0	0	0	0	0	0	0	0	0	0	0	0	0	0	0
TraitDef_031	(((K00931 K00147),K12657) K00286),K01750,(K00819 K00286)	bcn_bin_140	0.17909407703256683	3.4487201167011508	0.7925870345089032	0.2992223159443198	0	0.13011628320326335	1.2597696693775997	2.0109586873022076	10.547657413959865	2.60285755861788	5.3678104285740735	10.295996336017756	3.346587772892664	4.166720922099896	3.00272695867061	2.9745708615570967	5.821665271162528	2.2784576222997632	5.369528984002206	4.445040662298558	1.058223189828431	3.0063253467191604	1.778185056169676	2.970871969347006	0.3398049036083111	0.23481142153785836	2.1791985387715727	0.7151689943593449
TraitDef_032	(K00975 K00703 (K00700,K16149) K01214 K06044 K01236),(K00697 K01087),K16055	bcn_bin_140	2.7735731461241353	2.51785741155338	2.0397922800799	1.7318874990318338	4.838058657290554	3.8531393135776018	2.395474629473518	3.744879478283657	9.661250393648857	2.0687380142436753	1.9754218730344624	8.792270516222644	2.1362327845627354	1.7516417759201666	3.332464792539702	1.902257001313937	5.772285449757057	2.7731795601771916	3.608166384495025	2.0684471639686772	1.4330331057148018	3.383111895219221	2.0689393317943385	0.8197402490437453	1.492538176642566	2.5633432934525846	3.395993439556495	3.3838777762102263
TraitDef_033	K02168	bcn_bin_140	0	0	0	0	0	0	0	0	0	0	0	0	0	0	0	0	0	0	0	0	0	0	0	0	0	0	0	0
TraitDef_034	K05020	bcn_bin_140	0	0	0	0	0	0	0	0	0	0	0	0	0	0	0	0	0	0	0	0	0	0	0	0	0	0	0	0
TraitDef_035	K02000+K02001+K02002	bcn_bin_140	0	0	0	0	0	0	0	0	0	0	0	0	0	0	0	0	0	0	0	0	0	0	0	0	0	0	0	0
TraitDef_036	K03762	bcn_bin_140	0	0	0	0	0	0	0	0	0	0	0	0	0	0	0	0	0	0	0	0	0	0	0	0	0	0	0	0
TraitDef_037	K03282,K03442	bcn_bin_140	0	0	0	0	0	0	0	0	0	0	0	0	0	0	0	0	0	0	0	0	0	0	0	0	0	0	0	0
TraitDef_038	((K00318 K00294),K13821)	bcn_bin_140	0	0	0	0	0	0	0	0.763437760046953	0.9543081166671172	0.35156414211111936	0.1737063344460852	1.9196530247396193	0.3236542261842713	0	0.2455877121976925	0.1318429777401439	0.8982127249759123	0.902420905698739	0.23043439052861128	0.4966205292923224	0.863579467340944	0.4594911494560071	0.26219250079174106	0.266319968201741	0.9576320010779676	0	0.304238757036291	0
TraitDef_039	K00673 K01484 K00840 K06447 K05526	bcn_bin_140	0	0	0	0	0	0	0	0	0	0	0	0	0	0	0	0	0	0	0	0	0	0	0	0	0	0	0	0
TraitDef_040	K00928 K00133 K00836 K06718 K06720	bcn_bin_140	0	0	0	0	0	0	0	0	0	0	0	0	0	0	0	0	0	0	0	0	0	0	0	0	0	0	0	0
TraitDef_041	K01745 K01712 K01468 (K01479,K00603,K13990,(K05603 K01458))	bcn_bin_140	0	0.804346565287724	0	0	0	0	0	0	2.5983505803270437	0.5916569586252646	0.6563789698239564	1.556172165400631	1.1004449658758046	0.6215251458917326	0.6778503551508113	0.7126681032209076	0.4616709654032803	0.574860851674834	0	0.4824404010709909	0.9836653649584108	0.8375452816150221	0.6545131769341038	0	0	0.62008578298716	0	0
TraitDef_042	K05845 K05846 K05847	bcn_bin_140	0	0	0	0	0	0	0	0	0	0	0	0	0	0	0	0	0	0	0	0	0	0	0	0	0	0	0	0
TraitDef_043	K07637 K07660	bcn_bin_140	0	0	0	0	0	0	0	0	0	0	0	0	0	0	0	0	0	0	0	0	0	0	0	0	0	0	0	0
TraitDef_044	K07664 K07642	bcn_bin_140	0	0	0	0	0	0	0	0	0	0	0	0	0	0	0	0	0	0	0	0	0	0	0	0	0	0	0	0
TraitDef_045	K07640 K07662	bcn_bin_140	0	0	0	0	0	0	0	0	0	0	0	0	0	0	0	0	0	0	0	0	0	0	0	0	0	0	0	0
TraitDef_046	K06006	bcn_bin_140	0	0	0	0	0	0	0	0	0	0	0	0	0	0	0	0	0	0	0	0	0	0	0	0	0	0	0	0
TraitDef_047	K03969,K03970,K03973,K03971	bcn_bin_140	45.7213648571656	28.194655823161433	44.87378951948141	42.149096991887006	50.6341097842009	39.8818105276762	44.14772653702644	57.85975451409148	49.4816880246981	39.39087034077658	46.39005976737625	50.912147094013434	47.899747205496055	40.90610449176554	56.00461214297659	48.403509798492834	66.85988360184832	52.867981675396905	59.25972665586206	45.75996273284847	41.09656640114155	48.35516101320473	39.57398487990484	40.83484119968968	71.195771823375	68.27576007556277	44.99613206629043	36.71353005054628
TraitDef_048	(K03386,K24119,K24126) K03387	bcn_bin_140	0	0	0	0	0	0	0	0	0	0	0	0	0	0	0	0	0	0	0	0	0	0	0	0	0	0	0	0
TraitDef_049	K04564	bcn_bin_140	0	0	0	0	0	0	0	0	0	0	0	0	0	0	0	0	0	0	0	0	0	0	0	0	0	0	0	0
TraitDef_050	K11330 K11328	bcn_bin_140	0	0	0	0	0	0	0	0	0	0	0	0	0	0	0	0	0	0	0	0	0	0	0	0	0	0	0	0
TraitDef_051	K11330 K11328	bcn_bin_140	0	0	0	0	0	0	0	0	0	0	0	0	0	0	0	0	0	0	0	0	0	0	0	0	0	0	0	0
TraitDef_052	K07773 K07648	bcn_bin_140	0	0	0	0	0	0	0	0	0	0	0	0	0	0	0	0	0	0	0	0	0	0	0	0	0	0	0	0
TraitDef_053	K07773 K07648	bcn_bin_140	0	0	0	0	0	0	0	0	0	0	0	0	0	0	0	0	0	0	0	0	0	0	0	0	0	0	0	0
TraitDef_054	K07682 K07695	bcn_bin_140	0	0	0	0.5785907200067482	0.2985384289443769	0	0	0.13702729026483773	0.55056237500026	0.1893037688290643	0.4676709004317678	0.4577634135917554	0.5228260576822844	0.23705001683130764	0.35263876623258406	0.42595423577584945	0.20727985960982595	0.5831027390668776	0.6824403104116565	0.30561263341066	0.1550014428560669	0.9278186671707837	0.4235417320481971	0.35850764950234365	0.5156480005804442	0	0	0
TraitDef_055	K07682 K07695	bcn_bin_140	0	0	0	0.5785907200067482	0.2985384289443769	0	0	0.13702729026483773	0.55056237500026	0.1893037688290643	0.4676709004317678	0.4577634135917554	0.5228260576822844	0.23705001683130764	0.35263876623258406	0.42595423577584945	0.20727985960982595	0.5831027390668776	0.6824403104116565	0.30561263341066	0.1550014428560669	0.9278186671707837	0.4235417320481971	0.35850764950234365	0.5156480005804442	0	0	0
TraitDef_056	K15012 K15011	bcn_bin_140	0	0	0	0	0	0	0	0	0	0	0	0	0	0	0	0	0	0	0	0	0	0	0	0	0	0	0	0
TraitDef_057	K15012 K15011	bcn_bin_140	0	0	0	0	0	0	0	0	0	0	0	0	0	0	0	0	0	0	0	0	0	0	0	0	0	0	0	0
TraitDef_058	K07683	bcn_bin_140	0	0	0	0	0	0	0	0	0	0	0	0	0	0	0	0	0	0	0	0	0	0	0	0	0	0	0	0
TraitDef_059	K07671 K07655	bcn_bin_140	0	0	0	0	0	0	0	0	0	0	0	0	0	0	0	0	0	0	0	0	0	0	0	0	0	0	0	0
TraitDef_060	K07651 K07775	bcn_bin_140	0	0	0	0	0	0	0	0	0	0	0	0	0	0	0	0	0	0	0	0	0	0	0	0	0	0	0	0
TraitDef_061	K01476	bcn_bin_140	0	0	0	0	0	0	0	0	0	0	0	0	0	0	0	0	0	0	0	0	0	0	0	0	0	0	0	0
TraitDef_062	K03759	bcn_bin_140	0	0	0	0	0	0	0	0	0	0	0	0	0	0	0	0	0	0	0	0	0	0	0	0	0	0	0	0
TraitDef_063	K01584,K01585,K02626	bcn_bin_140	0	0	0	0	0	0	0	0	0	0	0	0	0	0	0	0	0	0	0	0	0	0	0	0	0	0	0	0
TraitDef_064	K01580,K20265	bcn_bin_140	1.4460805475745862	2.023207339077545	0	1.154490320385558	0.7942510760752723	0.9223126307059224	0	3.46328509441455	4.4919061119401045	1.2590901833747066	3.608244137842867	3.1428737893411443	1.3909604883454263	0	0.2345457840523698	1.3221091163151173	3.860225850594154	2.0684326619922726	0.3301106617805222	0.6098038127124331	0.824751863382979	1.481057518944246	0.7512120022684301	1.5260753526723017	0	0	1.743358831017258	0
TraitDef_065	K01425	bcn_bin_140	0	0	0	0	0	0	0	0	0	0	0	0	0	0	0	0	0	0	0	0	0	0	0	0	0	0	0	0
TraitDef_066	K01582	bcn_bin_140	0	0	0	0	0	0	0	0	0	0	0	0	0	0	0	0	0	0	0	0	0	0	0	0	0	0	0	0
TraitDef_067	K03757	bcn_bin_140	0	0	0	0	0	0	0	0	0	0	0	0	0	0	0	0	0	0	0	0	0	0	0	0	0	0	0	0
TraitDef_068	K03756	bcn_bin_140	0	0	0	0	0	0	0	0	0	0	0	0	0	0	0	0	0	0	0	0	0	0	0	0	0	0	0	0
TraitDef_069	K01581	bcn_bin_140	0	0	0	0	0	0	0	0	0	0	0	0	0	0	0	0	0	0	0	0	0	0	0	0	0	0	0	0
TraitDef_070	K01430,K01429,K01428,K14048	bcn_bin_140	0	0	0	0	0	0	0	0	0	0	0	0	0	0	0	0	0	0	0	0	0	0	0	0	0	0	0	0
TraitDef_071	K00574	bcn_bin_140	0	0	0	0	0	0	0	0	0	0	0	0	0	0	0	0	0	0	0	0	0	0	0	0	0	0	0	0
TraitDef_072	K19777,K19778	bcn_bin_140	0	0	0	0	0	0	0	0	0	0	0	0	0	0	0	0	0	0	0	0	0	0	0	0	0	0	0	0
TraitDef_073	K07773 K07648	bcn_bin_140	0	0	0	0	0	0	0	0	0	0	0	0	0	0	0	0	0	0	0	0	0	0	0	0	0	0	0	0
TraitDef_074	K07682 K07695	bcn_bin_140	0	0	0	0.5785907200067482	0.2985384289443769	0	0	0.13702729026483773	0.55056237500026	0.1893037688290643	0.4676709004317678	0.4577634135917554	0.5228260576822844	0.23705001683130764	0.35263876623258406	0.42595423577584945	0.20727985960982595	0.5831027390668776	0.6824403104116565	0.30561263341066	0.1550014428560669	0.9278186671707837	0.4235417320481971	0.35850764950234365	0.5156480005804442	0	0	0
TraitDef_075	K11330 K11328	bcn_bin_140	0	0	0	0	0	0	0	0	0	0	0	0	0	0	0	0	0	0	0	0	0	0	0	0	0	0	0	0
TraitDef_076	K15012 K15011	bcn_bin_140	0	0	0	0	0	0	0	0	0	0	0	0	0	0	0	0	0	0	0	0	0	0	0	0	0	0	0	0
TraitDef_077	K04761,K13639,K09825,K23775	bcn_bin_140	0	0	0	0	0	0	0	0	0	0	0	0	0	0	0	0	0	0	0	0	0	0	0	0	0	0	0	0
TraitDef_078	K03705	bcn_bin_140	5.4865997246212235	1.7058414819673418	2.837764774540278	7.300453496555733	2.5112350199438764	6.998725256533176	7.44463053314017	3.227395707178884	12.596867140005946	4.7771362839805045	8.339947657346748	11.97411804372878	1.4659632597758172	3.190414344176658	4.00452434242355	3.463592579926368	7.788032685967617	3.92393843230887	7.7236185719531	2.8278157197351064	2.346904199479507	6.243673854372802	4.037764512192813	1.6887819160086868	7.80751737349449	3.6837768308321657	5.512090421598685	5.6263693461342825
TraitDef_079	K07778,K07693	bcn_bin_140	0	0	0	0	0	0	0	0	0	0	0	0	0	0	0	0	0	0	0	0	0	0	0	0	0	0	0	0
TraitDef_080	K03704	bcn_bin_140	58.092455122097654	80.72501622997935	77.95467300273765	47.40980083933474	143.0513452495689	113.72928541866412	102.77489123901364	155.36133590408986	803.8582769725322	1719.898937096494	2538.0816619808047	933.0234471082388	673.8232543692957	694.9616210174172	1076.2987529317577	560.2439350271948	1047.5386232036976	362.4425046651251	762.931255258691	530.6530204823997	136.1814741754716	620.3377803255928	588.2131789789771	565.0318663865742	21.68754825970691	130.01455511858003	68.70566607063607	84.12347204181434
TraitDef_081	K00962	bcn_bin_140	0	0	0	0	0	0	0	0	0	0	0	0	0	0	0	0	0	0	0	0	0	0	0	0	0	0	0	0
TraitDef_082	K05592	bcn_bin_140	14.488124377778128	14.243991215923772	4.050545857866055	11.67091810028725	16.775302954385793	20.97854673872665	11.770622970436696	16.97895834435239	188.3712877947153	92.8713799490215	55.9273140274524	232.75672040016707	62.2720514177818	91.98894087239836	104.91935967219231	92.56904688989346	118.6636297217548	61.610116443472606	116.9190432064464	108.76114684834177	37.51893867177986	82.34729546976321	60.8207349695542	75.41483835072977	5.200641295526696	27.041758671815828	8.025159354367856	21.026413494140485
TraitDef_083	K12573	bcn_bin_140	0	0	0	0	0	0	0	0	0	0	0	0	0	0	0	0	0	0	0	0	0	0	0	0	0	0	0	0
TraitDef_084	K10255	bcn_bin_140	0	0	0	0	0	0	0	0	0	0	0	0	0	0	0	0	0	0	0	0	0	0	0	0	0	0	0	0
TraitDef_085	K07217	bcn_bin_140	0	0	0	0	0	0	0	0	0	0	0	0	0	0	0	0	0	0	0	0	0	0	0	0	0	0	0	0
TraitDef_086	K01637 K01638	bcn_bin_140	1.7565385182403166	1.5359801479578818	1.3627683945532407	1.4023469993383897	2.2913246085928587	1.5404444714827024	1.3750404070337123	0.6642339833176879	13.344138919497825	2.714690910906058	3.0604700789272123	13.719554103365075	1.2671885804841807	0.44686829914903753	0.783475676954597	0.6309096166435133	1.953739543026702	1.413282909941754	1.9547866518571175	1.1728100635265015	0.25045430879567865	1.1493768724386844	1.0835808719161502	0.34757012799210263	0.6248954583305382	2.400847288859543	1.1911720826336138	1.473779335659211
TraitDef_087	K02491 K07697 K07698 K13532 K13533 K07699 K06375 K02490	bcn_bin_140	0	0	0	0	0	0	0	0	0	0	0	0	0	0	0	0	0	0	0	0	0	0	0	0	0	0	0	0
TraitDef_088	K06346 K06348 K06349 K06350 K06351 K06357 K06359 K06370 K06371 K06372 K06376 K06377 K06435 K06437 K06438 K06439 K06440 K07257 K08293 K08384 K09762 K12576 K12771 K12772 K12773 K12783 K16654 K16947 K25519	bcn_bin_140	0	0	0	0	0	0	0	0	0	0	0	0	0	0	0	0	0	0	0	0	0	0	0	0	0	0	0	0
TraitDef_089	K06418 K06419 K06420 K06421 K06422 K06423 K06424 K06425 K06426 K06427 K06428 K06429 K06430 K06431 K06432 K06433 K06434	bcn_bin_140	0	0	0	0	0	0	0	0	0	0	0	0	0	0	0	0	0	0	0	0	0	0	0	0	0	0	0	0
TraitDef_090	K06325 K06326 K06327 K06328 K06329 K06330 K06331 K06332 K06333 K06334 K06335 K06337 K06338 K06339 K06340 K06341 K06342 K06343 K06436	bcn_bin_140	0	0	0	0	0	0	0	0	0	0	0	0	0	0	0	0	0	0	0	0	0	0	0	0	0	0	0	0
TraitDef_091	K06345	bcn_bin_140	0	0	0	0	0	0	0	0	0	0	0	0	0	0	0	0	0	0	0	0	0	0	0	0	0	0	0	0
TraitDef_092	K06288 K06290 K06291 K06293 K06294 K06295 K06297 K06298 K06299 K06300 K06301 K06302 K06303 K06304 K06305 K06307 K06308 K06309 K06310 K06312 K06313	bcn_bin_140	0	0	0	0	0	0	0	0	0	0	0	0	0	0	0	0	0	0	0	0	0	0	0	0	0	0	0	0
TraitDef_093	K06319 K06320 K06321 K06322 K06323 K06373 K06374	bcn_bin_140	0	0	0	0	0	0	0	0	0	0	0	0	0	0	0	0	0	0	0	0	0	0	0	0	0	0	0	0
TraitDef_094	K04769 K06283	bcn_bin_140	0	0	0	0	0	0	0	0	0	0	0	0	0	0	0	0	0	0	0	0	0	0	0	0	0	0	0	0
TraitDef_095	K26994 K26995	bcn_bin_140	0	0	0	0	0	0	0	0	0	0	0	0	0	0	0	0	0	0	0	0	0	0	0	0	0	0	0	0
TraitDef_096	K06378 K06379 K06380 K06381 K06382 K06383 K06384 K06385 K06386 K06387 K06388 K06389	bcn_bin_140	0	0	0	0	0	0	0	0	0	0	0	0	0	0	0	0	0	0	0	0	0	0	0	0	0	0	0	0
TraitDef_097	K06390 K06391 K06392 K06393 K06394 K06395 K06396 K06397	bcn_bin_140	0	0	0	0	0	0	0	0	0	0	0	0	0	0	0	0	0	0	0	0	0	0	0	0	0	0	0	0
TraitDef_098	K06398 K06399 K06400 K06401 K06402	bcn_bin_140	0	0	0	0	0	0	0	0	0	0	0	0	0	0	0	0	0	0	0	0	0	0	0	0	0	0	0	0
TraitDef_099	K06403 K06404 K06405 K06406 K06407 K06408 K06409 K06410 K06412 K06413 K06414 K06415 K06416	bcn_bin_140	0	0	0	0	0	0	0	0	0	0	0	0	0	0	0	0	0	0	0	0	0	0	0	0	0	0	0	0
TraitDef_100	K06417	bcn_bin_140	0	0	0	0	0	0	0	0	0	0	0	0	0	0	0	0	0	0	0	0	0	0	0	0	0	0	0	0
TraitDef_101	K03124	bcn_bin_140	0	0	0	0	0	0	0	0	0	0	0	0	0	0	0	0	0	0	0	0	0	0	0	0	0	0	0	0
TraitDef_102	K03136	bcn_bin_140	0	0	0	0	0	0	0	0	0	0	0	0	0	0	0	0	0	0	0	0	0	0	0	0	0	0	0	0
TraitDef_103	K03057	bcn_bin_140	0	0	0	0	0	0	0	0	0	0	0	0	0	0	0	0	0	0	0	0	0	0	0	0	0	0	0	0
TraitDef_104	K02099 K02508 K02854 K02855 K03490 K03755 K04033 K05372 K06599 K07780 K10923 K11920 K12243 K13631 K13632 K05804 K18325 K14063 K18954 K18991 K19056 K20968 K21746 K21747 K21906 K21905 K23237 K25495 K19693 K21701 K27259 K13652 K13653 K07506 K10778 K13529 K13530 K13633 K17736 K21825 K21826	bcn_bin_140	0	0	0	0	0	0	0	0	0	0	0	0	0	0	0	0	0	0	0	0	0	0	0	0	0	0	0	0
TraitDef_105	K03892 K23988 K21885 K21886 K21903 K22043 K22298 K22042 K26993 K07721	bcn_bin_140	0	0	0	0	0	0	0	0	0	0	0	0	0	0	0	0	0	0	0	0	0	0	0	0	0	0	0	0
TraitDef_106	K10914 K01420 K13642 K15861 K21555 K21556 K21558 K21560 K21561 K21562 K21563 K21564 K21828 K21884 K22490 K16326	bcn_bin_140	0	0	0	0	0	0	0	0	0	0	0	0	0	0	0	0	0	0	0	0	0	0	0	0	0	0	0	0
TraitDef_107	K11534 K02444 K02530 K02436 K02081 K02430 K03436 K02468 K03477 K06283 K06608 K20271 K22103 K23774 K27243 K21601 K09012	bcn_bin_140	0	0	0	0	0	0	0	0	0	0	0	0	0	0	0	0	0	0	0	0	0	0	0	0	0	0	0	0
TraitDef_108	K03711 K22297 K09823 K02076 K09825 K09826	bcn_bin_140	0	0	0	0	0	0	0	0	0	0	0	0	0	0	0	0	0	0	0	0	0	0	0	0	0	0	0	0
TraitDef_109	K02103 K03482 K03486 K03489 K03492 K02043 K05836 K10711 K11922 K24966 K24967 K24968 K24969 K03710 K03603 K05799 K11474 K13637 K19775 K14348 K19776 K22104 K00375 K18907 K07978 K07979 K11476 K11475 K13654 K15735 K22293 K23015 K23466	bcn_bin_140	0	0	0	0	0	0	0	0	0	0	0	0	0	0	0	0	0	0	0	0	0	0	0	0	0	0	0	0
TraitDef_110	K13641 K02624 K05818 K10973 K19333 K20329 K20539 K21602 K21827	bcn_bin_140	0	0	0	0	0	0	0	0	0	0	0	0	0	0	0	0	0	0	0	0	0	0	0	0	0	0	0	0
TraitDef_111	K27069 K02529 K02525 K05499 K03435 K03484 K03485 K03487 K03604 K06145 K06146 K12113 K16136 K17640 K26609	bcn_bin_140	0	0	0	0	0	0	0	0	0	0	0	0	0	0	0	0	0	0	0	0	0	0	0	0	0	0	0	0
TraitDef_112	K03718 K03719 K06154 K15782 K05800 K26601	bcn_bin_140	0	0	0	0	0	0	0	0	0	0	0	0	0	0	0	0	0	0	0	0	0	0	0	0	0	0	0	0
TraitDef_113	K15852 K18304 K18099 K18098 K07782 K19666 K20540 K19731 K19732 K19733 K19734 K20252 K20253 K21697 K21963 K25873 K07781 K04333 K01994 K20330 K20334 K20918 K21685 K21901 K22650 K24912 K03556 K21748 K16247 K21907	bcn_bin_140	0	0	0	0	0	0	0	0	0	0	0	0	0	0	0	0	0	0	0	0	0	0	0	0	0	0	0	0
TraitDef_114	K03566 K02521 K02623 K03576 K03717 K04761 K05596 K05798 K05817 K07592 K09681 K10918 K10972 K11921 K13634 K13635 K13636 K13794 K13928 K14057 K14657 K25882 K16135 K17737 K16516 K17850 K18297 K18900 K18927 K19242 K19338 K19555 K19618 K19624 K19735 K21645 K21698 K21699 K21703 K21711 K21742 K21755 K21756 K21757 K21900 K21959 K22711 K23773 K24082 K26290 K27042 K21960	bcn_bin_140	0	0	0	0	0	0	0	0	0	0	0	0	0	0	0	0	0	0	0	0	0	0	0	0	0	0	0	0
TraitDef_115	K03712 K06075 K09682 K15973 K15974 K18131 K18906 K18909 K20338 K21454 K22296 K22489 K23775 K25883	bcn_bin_140	0	0	0	0	0	0	0	0	0	0	0	0	0	0	0	0	0	0	0	0	0	0	0	0	0	0	0	0
TraitDef_116	K03713 K08365 K19057 K19591 K11923 K13638 K13639 K13640 K19575 K19592 K21089 K21743 K21744 K21745 K21972 K22491 K23776 K21902	bcn_bin_140	0	0	0	0	0	0	0	0	0	0	0	0	0	0	0	0	0	0	0	0	0	0	0	0	0	0	0	0
TraitDef_117	K26252 K03709 K11924 K23238 K03481 K15835 K19337 K02171 K02546 K03524 K03557 K03720 K02688 K07724 K11925 K06211 K13655 K14056 K15773 K18830 K20480 K20342 K20373 K20374 K22299 K22300 K20391 K20375 K20380 K18831 K20388 K20377 K21557 K09720 K22109 K22301 K23356 K06930 K23348 K09714 K09685 K26599 K10941 K18219 K20919 K17473 K19505 K21405 K11908 K11917 K11914 K26990 K12146 K12266 K15836 K02584 K02647 K06714 K02019 K01926 K03706 K17071 K07725 K21829 K27097 K07726 K07727 K07728 K07729 K07730 K07731	bcn_bin_140	0	0	0	0	0	0	0	0	0	0	0	0	0	0	0	0	0	0	0	0	0	0	0	0	0	0	0	0
TraitDef_118	K26739 K10917 K26740 K26741 K26742 K26743 K23305 K10947	bcn_bin_140	0	0	0	0	0	0	0	0	0	0	0	0	0	0	0	0	0	0	0	0	0	0	0	0	0	0	0	0
TraitDef_119	K13643 K13771 K13772 K17472 K19587	bcn_bin_140	0	0	0	0	0	0	0	0	0	0	0	0	0	0	0	0	0	0	0	0	0	0	0	0	0	0	0	0
TraitDef_120	K18476 K19047 K02167 K03577 K18136 K05501 K09017 K10913 K19736 K13770 K16137 K16138 K18301 K18129 K18130 K18135 K18137 K18140 K18294 K18905 K18937 K18938 K18939 K18992 K19060 K19335 K20325 K21453 K21961 K21962 K22041 K22105 K22106 K22107 K22108 K22294 K23777 K24699 K27107 K22295 K23778	bcn_bin_140	0	0	0	0	0	0	0	0	0	0	0	0	0	0	0	0	0	0	0	0	0	0	0	0	0	0	0	0
TraitDef_121	K15546 K19449 K21686 K07110 K22206 K23779 K19417 K27043	bcn_bin_140	0	0	0	0	0	0	0	0	0	0	0	0	0	0	0	0	0	0	0	0	0	0	0	0	0	0	0	0
TraitDef_122	K03488 K26931 K26932 K03480 K03493 K03483 K02538 K03491 K18531 K22976 K22977 K22980	bcn_bin_140	0	0	0	0	0	0	0	0	0	0	0	0	0	0	0	0	0	0	0	0	0	0	0	0	0	0	0	0
TraitDef_123	K18955 K18956 K18957 K18958 K19339 K19343 K21559 K23239 K23240 K21600 K09684 K23253 K06284 K04769 K21696 K05527 K22894 K03497 K23371 K07736 K25884 K02443 K02531 K05785 K03402 K02565 K15545 K02562 K03705 K03707 K10810 K03708 K03721 K03765 K22486 K03567 K02616 K03974 K03973 K05311 K05346 K11531 K05519 K05880 K06140 K06285 K02825 K06314 K06315 K07733 K07734 K07735 K08277 K06204 K07738 K09683 K11926 K12296 K02250 K14414 K19667 K22302 K23306 K03925 K08088 K25885 K07471 K26991	bcn_bin_140	0	0	0	0	0	0	0	0	0	0	0	0	0	0	0	0	0	0	0	0	0	0	0	0	0	0	0	0
TraitDef_124	K03580 K02600 K03625 K02601 K03599 K03600 K17752 K17762 K17763 K07315 K19707 K05518 K04749 K04757 K03597 K03598 K03803	bcn_bin_140	0	0	0	0	0	0	0	0	0	0	0	0	0	0	0	0	0	0	0	0	0	0	0	0	0	0	0	0
TraitDef_125	K06204 K03624 K04760	bcn_bin_140	0	0	0	0	0	0	0	0	0	0	0	0	0	0	0	0	0	0	0	0	0	0	0	0	0	0	0	0
TraitDef_126	K03628 K19000	bcn_bin_140	0	0	0	0	0	0	0	0	0	0	0	0	0	0	0	0	0	0	0	0	0	0	0	0	0	0	0	0
TraitDef_127	K03040 K03043 K03046 K13797 K03048 K03060 K03041 K03042 K03044 K03045 K13798 K03047 K03049 K03051 K03052 K03053 K03054 K03055 K03056 K03058 K03059 K00960	bcn_bin_140	0	0	0	0	0	0	0	0	0	0	0	0	0	0	0	0	0	0	0	0	0	0	0	0	0	0	0	0
TraitDef_128	K03086 K03087 K03088 K23514 K24073 K03089 K03090 K03091 K27000 K03093 K26992 K03092 K02405 K24072	bcn_bin_140	0	0	0	0	0	0	0	0	0	0	0	0	0	0	0	0	0	0	0	0	0	0	0	0	0	0	0	0
TraitDef_129	K07722 K07723	bcn_bin_140	0	0	0	0	0	0	0	0	0	0	0	0	0	0	0	0	0	0	0	0	0	0	0	0	0	0	0	0
TraitDef_130	K03764 K13821 K18918	bcn_bin_140	0	0	0	0	0	0	0	0	0	0	0	0	0	0	0	0	0	0	0	0	0	0	0	0	0	0	0	0
TraitDef_131	K04047	bcn_bin_140	0	0	0	0	0	0	0	0	0	0	0	0	0	0	0	0	0	0	0	0	0	0	0	0	0	0	0	0
TraitDef_132	K00424+K00425+K00426	bcn_bin_140	0.6156772846073584	0	1.16124757099087	0.5974867237810814	1.4123657628409985	0	0	0	2.6114944454001994	0	1.2940904891827492	1.8049535166747177	0.9017029385967392	1.0774225352710527	0	2.4342259247468863	2.0575400637041925	0.8417544088298763	0.8459395032209258	0.39531093406137485	0.8296721409287733	1.1236636762571477	0.5831653893172027	0.9489828272224154	0	1.486581604646164	0	0
TraitDef_133	K02346,K04479	bcn_bin_140	0	0.7304610879960909	0	1.136283485850948	1.7205438927575172	0.4310809034821159	1.8274318633449729	0.4306571979752043	6.825316172581722	0.8429773800862435	2.3948276822290624	5.147873898273485	0	0.45539079639801167	3.359982020452775	3.216728746468098	5.212204818404398	1.1201839353358656	3.347761727763361	3.942357786783834	0.8933080636138061	1.9197345361594	3.402152178457918	2.103623294654558	0	0	0.9441363946315128	0
TraitDef_134	K03553	bcn_bin_140	0	0	0	0	0	0	0	0	0	0	0	0	0	0	0	0	0	0	0	0	0	0	0	0	0	0	0	0
TraitDef_135	K03581+K03582+K03583	bcn_bin_140	0	0	0	0	0	0	0	0	0	0	0	0	0	0	0	0	0	0	0	0	0	0	0	0	0	0	0	0
TraitDef_136	K03546+K03547	bcn_bin_140	0	0	0	0	0	0	0	0	0	0	0	0	0	0	0	0	0	0	0	0	0	0	0	0	0	0	0	0
TraitDef_137	K01141	bcn_bin_140	0	0	0	0	0	0	0	0	0	0	0	0	0	0	0	0	0	0	0	0	0	0	0	0	0	0	0	0
TraitDef_138	K02335	bcn_bin_140	3.3341267316733085	1.943653163099518	1.293351237726132	0.6654568870855092	3.8914044008781783	3.1897675431920645	2.0879970148629887	2.5215960331845744	3.546034985792559	1.2337733566312474	2.0798190070676044	3.8495990951882986	1.4698934561827228	3.756363626856789	3.1770578389399424	1.850750218357623	2.913773182897732	3.576780340442402	3.99584353334868	2.5190510493862575	1.78272436957782	2.1816590500980926	4.005289194400377	1.6493274170134629	1.1861286447668125	4.796951828735873	1.7585489548800093	0.9324716440095814
TraitDef_139	K02334	bcn_bin_140	0	0	0	0	0	0	0	0	0	0	0	0	0	0	0	0	0	0	0	0	0	0	0	0	0	0	0	0
TraitDef_141	K09762	bcn_bin_140	7.615885304589501	3.7607168118300183	6.487877198276525	3.338151646840086	7.381728300699578	4.000232015021364	2.8055579486451543	5.421068128978941	15.367935896068737	9.51756066568258	8.017523494203171	14.069341707544094	11.20384600843074	8.336145068357839	19.47338339639417	13.92596201767076	20.1593103807274	15.058726260397636	12.476660891214838	11.712802339274832	9.453747944108931	9.584429221217809	8.378070457575864	7.800795840929382	5.950013240127085	10.82839298976602	3.780626859770856	9.021058527205088
TraitDef_142	K18955	bcn_bin_140	124.2571763030714	81.07969003065182	158.31799589389593	117.3535483834095	263.98717525981436	186.12284573234473	147.35381994559236	90.76305522183608	176.7488994230653	248.9007161548228	174.86272232968344	175.7038825248003	144.0692845488253	237.30244015988808	329.70735095188303	194.5437310111352	371.72930792020134	219.46360757504368	309.54471141032667	151.8665578575922	112.01722300259463	135.22933931144922	136.03420916078164	247.58626072423567	92.29748429437174	310.3519330710269	122.70963200463738	120.31453262253017
TraitDef_143	K18956	bcn_bin_140	0	0	0	0	0	0	0	0	0	0	0	0	0	0	0	0	0	0	0	0	0	0	0	0	0	0	0	0
TraitDef_144	K18957	bcn_bin_140	0	0	0	0	0	0	0	0	0	0	0	0	0	0	0	0	0	0	0	0	0	0	0	0	0	0	0	0
TraitDef_145	K27000	bcn_bin_140	0	0	0	0	0	0	0	0	0	0	0	0	0	0	0	0	0	0	0	0	0	0	0	0	0	0	0	0
TraitDef_146	K09811	bcn_bin_140	0	0	2.136965721691461	0	0.5673221971966231	1.3175894724370325	0	0	0.4185005694354134	0.17987002619638667	0	0.8979639398117556	0	0	0.5025981086836496	0	0.7878011939988069	0	0.4715866596864603	0.43557415193745225	1.4727711846124627	0.23508849507051527	0	0	0	0.5944395455543126	0	0
TraitDef_147	K02274 K02275 K02276 K02277	bcn_bin_140	0	0	0	0	0	0	0	0	0	0	0	0	0	0	0	0	0	0	0	0	0	0	0	0	0	0	0	0
TraitDef_148	(K00963 (K00693+K00750,K16150,K16153,K13679,K20812)),(K00975 (K00703,K13679,K20812)) (K00700,K16149)	bcn_bin_140	5.675231979901854	4.822941045621713	5.1727226048057995	2.838067114771297	8.89030095915258	6.635565290271081	3.6563866461642736	5.279181601370505	4.596622359320852	2.393896770895444	3.265963712211696	3.622305871243307	3.5712543539757124	3.770738474464939	3.9413126484429633	2.776797204858377	5.054557236499948	3.835413112766079	3.4633260402022064	2.7284449239334583	2.2977306323462656	3.2441755727695627	1.6311086079118997	2.207100221845667	3.3845152309316706	4.140786395658834	3.801665340429558	7.815457786598446
TraitDef_149	(K00688,K16153) (K01196,((K00705,K22451) (K02438,K01200))) (K15779,K01835,K15778)	bcn_bin_140	0	0	0	0	0	0	0	0	0	0	0	0	0	0	0	0	0	0	0	0	0	0	0	0	0	0	0	0
TraitDef_150	K05973 K24257 K03821 K22881	bcn_bin_140	0	0	0	0	0	0	0	0	0	0	0	0	0	0	0	0	0	0	0	0	0	0	0	0	0	0	0	0
TraitDef_151	K24105 K25151 K25152 K25153	bcn_bin_140	0	0	0	0	0	0	0	0	0	0	0	0	0	0	0	0	0	0	0	0	0	0	0	0	0	0	0	0
TraitDef_152	K03407 K03408 K03409 K03410 K03411 K00575 K03412 K13924 K03413 K03414 K03415	bcn_bin_140	0	0	0	0	0	0	0	0	0	0	0	0	0	0	0	0	0	0	0	0	0	0	0	0	0	0	0	0
TraitDef_153	K03406 K05874 K05875 K05876 K05877 K03776 K06595	bcn_bin_140	0	0	0	0	0	0	0	0	0	0	0	0	0	0	0	0	0	0	0	0	0	0	0	0	0	0	0	0
TraitDef_154	K02411 K02412 K02413 K02418 K02419 K02420 K02421 K13820 K02400 K02401 K03516	bcn_bin_140	0	0	0	0	0	0	0	0	0	0	0	0	0	0	0	0	0	0	0	0	0	0	0	0	0	0	0	0
TraitDef_155	K02410 K02416 K02417	bcn_bin_140	0	0	0	0	0	0	0	0	0	0	0	0	0	0	0	0	0	0	0	0	0	0	0	0	0	0	0	0
TraitDef_156	K02409 K02394 K02386 K02393 K02415	bcn_bin_140	0	0	0	0	0	0	0	0	0	0	0	0	0	0	0	0	0	0	0	0	0	0	0	0	0	0	0	0
TraitDef_157	K02408 K02414 K02387 K02388 K02389 K02391 K02392 K02395 K02390 K02396 K02397 K02399	bcn_bin_140	0	0	0	0	0	0	0	0	0	0	0	0	0	0	0	0	0	0	0	0	0	0	0	0	0	0	0	0
TraitDef_158	K24343 K24344 K09860 K24346 K21217 K21218	bcn_bin_140	0	0	0	0	0	0	0	0	0	0	0	0	0	0	0	0	0	0	0	0	0	0	0	0	0	0	0	0
TraitDef_159	K18475 K02406 K02407 K02422 K02423	bcn_bin_140	0	0	0	0	0	0	0	0	0	0	0	0	0	0	0	0	0	0	0	0	0	0	0	0	0	0	0	0
TraitDef_160	K02403 K02402 K02405 K02556 K02557 K10564 K10565	bcn_bin_140	0	0	0	0	0	0	0	0	0	0	0	0	0	0	0	0	0	0	0	0	0	0	0	0	0	0	0	0
TraitDef_161	K10941 K10942 K10943 K02424 K02425 K13626 K02398 K06602 K06603 K06604 K02382 K02383 K02384 K02385 K06601 K02404 K04562	bcn_bin_140	0	0	0	0	0	0	0	0	0	0	0	0	0	0	0	0	0	0	0	0	0	0	0	0	0	0	0	0
TraitDef_162	K07324 K07325 K07822 K07327 K07328 K23986 K07329 K07330 K07331 K07332 K07333 K07991	bcn_bin_140	0	0	0	0	0	0	0	0	0	0	0	0	0	0	0	0	0	0	0	0	0	0	0	0	0	0	0	0
TraitDef_163	K02657 K02658 K02659 K02660 K02661 K06596 K02667 K02668 K02669 K02670	bcn_bin_140	0	0	0	0	0	0	0	0	0	0	0	0	0	0	0	0	0	0	0	0	0	0	0	0	0	0	0	0
TraitDef_164	K06596 K06597 K06598 K06599 K06600	bcn_bin_140	0	0	0	0	0	0	0	0	0	0	0	0	0	0	0	0	0	0	0	0	0	0	0	0	0	0	0	0
TraitDef_165	K11522 K11523 K11524 K11525 K11526	bcn_bin_140	0	0	0	0	0	0	0	0	0	0	0	0	0	0	0	0	0	0	0	0	0	0	0	0	0	0	0	0
TraitDef_166	K02650 K02652 K02653 K02654 K02656 K02666 K02665 K02664 K23985 K02663 K02662 K02676 K02671 K02672 K02673 K02674 K02675 K02655 K02651 K02278 K02279 K02280 K02281 K02282 K02283	bcn_bin_140	0	0	0	0	0	0	0	0	0	0	0	0	0	0	0	0	0	0	0	0	0	0	0	0	0	0	0	0
TraitDef_167	K07345 K07346 K07347 K07348 K07349 K07350 K07351 K07352 K07353 K07354 K07355 K07356 K27078	bcn_bin_140	0	0	0	0	0	0	0	0	0	0	0	0	0	0	0	0	0	0	0	0	0	0	0	0	0	0	0	0
TraitDef_001	K19290 K19291 K19294 K19295 K19296 K19293 -K19292	bcn_bin_142_1	0	0	0	0	0	0	0	0	0	0	0	0	0	0	0	0	0	0	0	0	0	0	0	0	0	0	0	0
TraitDef_002	K16081	bcn_bin_142_1	0	0	0	0	0	0	0	0	0	0	0	0	0	0	0	0	0	0	0	0	0	0	0	0	0	0	0	0
TraitDef_003	K03819 K13684 K13683 K03818 K03208 K03606 K16710 K16703 K25875 -K13620 -K16711	bcn_bin_142_1	0	0	0	0	0	0	0	0	0	0	0	0	0	0	0	0	0	0	0	0	0	0	0	0	0	0	0	0
TraitDef_004	K16695	bcn_bin_142_1	0	0	0	0	0	0	0	0	0	0	0	0	0	0	0	0	0	0	0	0	0	0	0	0	0	0	0	0
TraitDef_005	K25891 K25890 K25889 K25892 K25888 K25887 K00906	bcn_bin_142_1	0	0	0	0	0	0	0	0	0	0	0	0	0	0	0	0	0	0	0	0	0	0	0	0	0	0	0	0
TraitDef_006	K13664 K13665 K13658 K13660 K13656 K13659 K13663 K13657	bcn_bin_142_1	0	0	0	0	0	0	0	0	0	0	0	0	0	0	0	0	0	0	0	0	0	0	0	0	0	0	0	0
TraitDef_007	K12582 K02852 K02851	bcn_bin_142_1	0	0	0	0	0	0	0	0	0	0	0	0	0	0	0	0	0	0	0	0	0	0	0	0	0	0	0	0
TraitDef_008	K09774 K06861 K11719 K04744 K03643 K07091 K11720	bcn_bin_142_1	0	0	0	0	0	0	0	0	0	0	0	0	0	0	0	0	0	0	0	0	0	0	0	0	0	0	0	0
TraitDef_009	K21006 K21007 K21008 K21009 K21010 K21011 K21012	bcn_bin_142_1	0	0	0	0	0	0	0	0	0	0	0	0	0	0	0	0	0	0	0	0	0	0	0	0	0	0	0	0
TraitDef_010	K20997 K16011 K20987 K20998 K20999 K21000 K21001 K21002 K21003 K21004 K21005 K25205	bcn_bin_142_1	0	0	0	0	0	0	0	0	0	0	0	0	0	0	0	0	0	0	0	0	0	0	0	0	0	0	0	0
TraitDef_011	K22924 K22921 K22923 K22922	bcn_bin_142_1	0	0	0	0	0	0	0	0	0	0	0	0	0	0	0	0	0	0	0	0	0	0	0	0	0	0	0	0
TraitDef_012	K20921 K20922 K25886 K03606 K00640	bcn_bin_142_1	0	0	0	0	0	0	0	0	0	0	0	0	0	0	0	0	0	0	0	0	0	0	0	0	0	0	0	0
TraitDef_013	K11936 K21461 K11937 K11936 K11935 K11931	bcn_bin_142_1	0	0	0	0	0	0	0	0	0	0	0	0	0	0	0	0	0	0	0	0	0	0	0	0	0	0	0	0
TraitDef_014	K16566 K16557 K16558 K16556 K16568 K16555 K16564 K16562 K16560 K16563 K16552	bcn_bin_142_1	0	0	0	0	0	0	0	0	0	0	0	0	0	0	0	0	0	0	0	0	0	0	0	0	0	0	0	0
TraitDef_015	K25902 K25903 K25904 K25905 K25906 K25907 K25908 K25909 K25910 K25911 K25912 K21154 K25913	bcn_bin_142_1	0	0	0	0	0	0	0	0	0	0	0	0	0	0	0	0	0	0	0	0	0	0	0	0	0	0	0	0
TraitDef_016	K16701 K16710 K16703 K16700 K16702 K16707	bcn_bin_142_1	0	0	0	0	0	0	0	0	0	0	0	0	0	0	0	0	0	0	0	0	0	0	0	0	0	0	0	0
TraitDef_017	K16703 K16700 K25958 K25957 K16707	bcn_bin_142_1	0	0	0	0	0	0	0	0	0	0	0	0	0	0	0	0	0	0	0	0	0	0	0	0	0	0	0	0
TraitDef_018	K22447 K04077	bcn_bin_142_1	19.60005258661447	20.87567380232495	55.938416774214126	14.798250583348672	24.58468921467059	22.521278131516254	42.31291699838249	19.413625873375256	3.1162196247190788	4.936308031427086	14.303683415227184	3.9125378934015513	3.654296493591562	9.53560600374727	7.576022131856424	5.91894189695686	3.6391617655473727	3.3787833327375494	6.09060972715732	7.736746266689016	3.0919698120027412	1.7071041488197416	1.5154515478454302	12.76358695547181	13.97962844364328	52.48758293123051	17.594034795994226	4.354871048567089
TraitDef_019	K04078	bcn_bin_142_1	0	0	0	0	0	0	0	0	0	0	0	0	0	0	0	0	0	0	0	0	0	0	0	0	0	0	0	0
TraitDef_020	K03687	bcn_bin_142_1	0	0	0	0	0	0	0	0	0	0	0	0	0	0	0	0	0	0	0	0	0	0	0	0	0	0	0	0
TraitDef_021	K03686	bcn_bin_142_1	6.2347724143423	5.427677442623359	10.319144634691918	2.6547103623839026	2.7395291126660464	6.892683964767523	10.412070675720518	5.029707595603455	0.4490861725492315	1.447617055751668	1.144418203409502	0.361346451715693	0	2.6586786201472146	1.2134922249768332	0.4343062796145915	0.4226883411651352	0.5945361261074045	1.8976949808238577	1.402222670943028	0.4741220605009104	0	0	0.8772893070174995	0	6.219363480625734	3.006594775417464	1.3949676064795742
TraitDef_022	K04043	bcn_bin_142_1	5.4895353049982285	3.2583488981398663	8.775965969418303	2.6561307531609946	3.0150943738651996	2.228058602267116	6.563114212448552	5.158208685860312	0.6739896811132128	2.8678153614907043	3.0915824018269538	0.8948109765399446	1.1200618164579277	4.207796339430423	1.0522559653713863	1.8902431415328491	0.6343717479765674	2.498387765889543	1.5949166805126354	2.174608031957393	0.28462544241948723	0.9086566551040142	0.2592465176367777	3.159931308101556	2.8406162728604887	8.328832733777839	7.821328944932965	0
TraitDef_023	K03781	bcn_bin_142_1	0	0	0	0	0	0	0	0	0	0	0	0	0	0	0	0	0	0	0	0	0	0	0	0	0	0	0	0
TraitDef_024	K03782	bcn_bin_142_1	0	0	0	0	0	0	0	0	0	0	0	0	0	0	0	0	0	0	0	0	0	0	0	0	0	0	0	0
TraitDef_025	K03694,K03695,K03696,K03697,K04086,K03544,K03667	bcn_bin_142_1	0	0	0	0	0	0	0	0	0	0	0	0	0	0	0	0	0	0	0	0	0	0	0	0	0	0	0	0
TraitDef_026	K01338,K04076	bcn_bin_142_1	0	0	0	0	0	0	0	0	0	0	0	0	0	0	0	0	0	0	0	0	0	0	0	0	0	0	0	0
TraitDef_027	(K17755,((K00108,K11440,K00499) (K00130,K14085)))	bcn_bin_142_1	0	0	0	0	0	0	0	0	0	0	0	0	0	0	0	0	0	0	0	0	0	0	0	0	0	0	0	0
TraitDef_028	K21349,K22306	bcn_bin_142_1	0	0	0	0	0	0	0	0	0	0	0	0	0	0	0	0	0	0	0	0	0	0	0	0	0	0	0	0
TraitDef_029	(K21369 K22306),(K21349 K22908)	bcn_bin_142_1	0	0	0	0	0	0	0	0	0	0	0	0	0	0	0	0	0	0	0	0	0	0	0	0	0	0	0	0
TraitDef_030	(K05947 K07026),K18818	bcn_bin_142_1	0	0	0	0	0	0	0	0	0	0	0	0	0	0	0	0	0	0	0	0	0	0	0	0	0	0	0	0
TraitDef_031	(((K00931 K00147),K12657) K00286),K01750,(K00819 K00286)	bcn_bin_142_1	0	0	0	0	0	0	0	0	0	0	0	0	0	0	0	0	0	0	0	0	0	0	0	0	0	0	0	0
TraitDef_032	(K00975 K00703 (K00700,K16149) K01214 K06044 K01236),(K00697 K01087),K16055	bcn_bin_142_1	0	0	0	0	0	0	0	0	0	0	0	0	0	0	0	0	0	0	0	0	0	0	0	0	0	0	0	0
TraitDef_033	K02168	bcn_bin_142_1	0	0	0	0	0	0	0	0	0	0	0	0	0	0	0	0	0	0	0	0	0	0	0	0	0	0	0	0
TraitDef_034	K05020	bcn_bin_142_1	0	0	0	0	0	0	0	0	0	0	0	0	0	0	0	0	0	0	0	0	0	0	0	0	0	0	0	0
TraitDef_035	K02000+K02001+K02002	bcn_bin_142_1	0	0	0	0	0	0	0	0	0	0	0	0	0	0	0	0	0	0	0	0	0	0	0	0	0	0	0	0
TraitDef_036	K03762	bcn_bin_142_1	0	0	0	0	0	0	0	0	0	0	0	0	0	0	0	0	0	0	0	0	0	0	0	0	0	0	0	0
TraitDef_037	K03282,K03442	bcn_bin_142_1	0	0	0	0	0	0	0	0	0	0	0	0	0	0	0	0	0	0	0	0	0	0	0	0	0	0	0	0
TraitDef_038	((K00318 K00294),K13821)	bcn_bin_142_1	0	0	0	0	0	0	0	0	0	0	0	0	0	0	0	0	0	0	0	0	0	0	0	0	0	0	0	0
TraitDef_039	K00673 K01484 K00840 K06447 K05526	bcn_bin_142_1	0	0	0	0	0	0	0	0	0	0	0	0	0	0	0	0	0	0	0	0	0	0	0	0	0	0	0	0
TraitDef_040	K00928 K00133 K00836 K06718 K06720	bcn_bin_142_1	0	0	0	0	0	0	0	0	0	0	0	0	0	0	0	0	0	0	0	0	0	0	0	0	0	0	0	0
TraitDef_041	K01745 K01712 K01468 (K01479,K00603,K13990,(K05603 K01458))	bcn_bin_142_1	0	0	0	0	0	0	0	0	0	0	0	0	0	0	0	0	0	0	0	0	0	0	0	0	0	0	0	0
TraitDef_042	K05845 K05846 K05847	bcn_bin_142_1	0	0	0	0	0	0	0	0	0	0	0	0	0	0	0	0	0	0	0	0	0	0	0	0	0	0	0	0
TraitDef_043	K07637 K07660	bcn_bin_142_1	0	0	0	0	0	0	0	0	0	0	0	0	0	0	0	0	0	0	0	0	0	0	0	0	0	0	0	0
TraitDef_044	K07664 K07642	bcn_bin_142_1	0	0	0	0	0	0	0	0	0	0	0	0	0	0	0	0	0	0	0	0	0	0	0	0	0	0	0	0
TraitDef_045	K07640 K07662	bcn_bin_142_1	0	0	0	0	0	0	0	0	0	0	0	0	0	0	0	0	0	0	0	0	0	0	0	0	0	0	0	0
TraitDef_046	K06006	bcn_bin_142_1	0	0	0	0	0	0	0	0	0	0	0	0	0	0	0	0	0	0	0	0	0	0	0	0	0	0	0	0
TraitDef_047	K03969,K03970,K03973,K03971	bcn_bin_142_1	2.5277017701506996	1.7682503166734642	18.956883927484515	0	2.7766501033525786	9.67303490740358	11.872300099754494	4.4606282131740675	0	3.521357911226822	6.95955135081551	0.13734102941226548	2.4313536991403795	0.734919293374027	2.4598704181102207	0.990430174243032	0.3213118690970744	0	1.1540454029725573	1.0659172336030336	0	0	0	2.0006475660033227	11.989864078537156	18.910910095561174	3.809168177527546	0
TraitDef_048	(K03386,K24119,K24126) K03387	bcn_bin_142_1	0	0	0	0	0	0	0	0	0	0	0	0	0	0	0	0	0	0	0	0	0	0	0	0	0	0	0	0
TraitDef_049	K04564	bcn_bin_142_1	33.886555581052775	4.4714088751662775	17.943117194951007	15.308954742777416	9.1250997570277	11.109872248875249	13.20038790752364	13.579894770050508	0.237229136346628	4.7029152400203555	6.3476416451823665	3.280762937761214	2.2527796986385433	7.618040528350258	5.69800492330616	2.982481824132972	1.7862761536244132	5.6531316397670155	7.986222389638479	4.156274260216724	3.4646179383402216	3.598049339808055	2.243202506773785	14.675183181888778	21.663042555458656	4.043532275973967	29.38224470496247	0.9825195571061408
TraitDef_050	K11330 K11328	bcn_bin_142_1	0	0	0	0	0	0	0	0	0	0	0	0	0	0	0	0	0	0	0	0	0	0	0	0	0	0	0	0
TraitDef_051	K11330 K11328	bcn_bin_142_1	0	0	0	0	0	0	0	0	0	0	0	0	0	0	0	0	0	0	0	0	0	0	0	0	0	0	0	0
TraitDef_052	K07773 K07648	bcn_bin_142_1	0	0	0	0	0	0	0	0	0	0	0	0	0	0	0	0	0	0	0	0	0	0	0	0	0	0	0	0
TraitDef_053	K07773 K07648	bcn_bin_142_1	0	0	0	0	0	0	0	0	0	0	0	0	0	0	0	0	0	0	0	0	0	0	0	0	0	0	0	0
TraitDef_054	K07682 K07695	bcn_bin_142_1	0	0	0	0	0	0	0	0	0	0	0	0	0	0	0	0	0	0	0	0	0	0	0	0	0	0	0	0
TraitDef_055	K07682 K07695	bcn_bin_142_1	0	0	0	0	0	0	0	0	0	0	0	0	0	0	0	0	0	0	0	0	0	0	0	0	0	0	0	0
TraitDef_056	K15012 K15011	bcn_bin_142_1	0	0	0	0	0	0	0	0	0	0	0	0	0	0	0	0	0	0	0	0	0	0	0	0	0	0	0	0
TraitDef_057	K15012 K15011	bcn_bin_142_1	0	0	0	0	0	0	0	0	0	0	0	0	0	0	0	0	0	0	0	0	0	0	0	0	0	0	0	0
TraitDef_058	K07683	bcn_bin_142_1	0	0	0	0	0	0	0	0	0	0	0	0	0	0	0	0	0	0	0	0	0	0	0	0	0	0	0	0
TraitDef_059	K07671 K07655	bcn_bin_142_1	0	0	0	0	0	0	0	0	0	0	0	0	0	0	0	0	0	0	0	0	0	0	0	0	0	0	0	0
TraitDef_060	K07651 K07775	bcn_bin_142_1	0	0	0	0	0	0	0	0	0	0	0	0	0	0	0	0	0	0	0	0	0	0	0	0	0	0	0	0
TraitDef_061	K01476	bcn_bin_142_1	0	0	0	0	0	0	0	0	0	0	0	0	0	0	0	0	0	0	0	0	0	0	0	0	0	0	0	0
TraitDef_062	K03759	bcn_bin_142_1	0	0	0	0	0	0	0	0	0	0	0	0	0	0	0	0	0	0	0	0	0	0	0	0	0	0	0	0
TraitDef_063	K01584,K01585,K02626	bcn_bin_142_1	0	0	0	0	0	0	0	0	0	0	0	0	0	0	0	0	0	0	0	0	0	0	0	0	0	0	0	0
TraitDef_064	K01580,K20265	bcn_bin_142_1	0	0	0	0	0	0	0	0	0	0	0	0	0	0	0	0	0	0	0	0	0	0	0	0	0	0	0	0
TraitDef_065	K01425	bcn_bin_142_1	0	0	0	0	0	0	0	0	0	0	0	0	0	0	0	0	0	0	0	0	0	0	0	0	0	0	0	0
TraitDef_066	K01582	bcn_bin_142_1	0	0	0	0	0	0	0	0	0	0	0	0	0	0	0	0	0	0	0	0	0	0	0	0	0	0	0	0
TraitDef_067	K03757	bcn_bin_142_1	0	0	0	0	0	0	0	0	0	0	0	0	0	0	0	0	0	0	0	0	0	0	0	0	0	0	0	0
TraitDef_068	K03756	bcn_bin_142_1	0	0	0	0	0	0	0	0	0	0	0	0	0	0	0	0	0	0	0	0	0	0	0	0	0	0	0	0
TraitDef_069	K01581	bcn_bin_142_1	0	0	0	0	0	0	0	0	0	0	0	0	0	0	0	0	0	0	0	0	0	0	0	0	0	0	0	0
TraitDef_070	K01430,K01429,K01428,K14048	bcn_bin_142_1	7.4063474766275235	1.258650399021042	35.437330661573256	5.1711545600603115	14.244912037652949	3.442659993086343	16.86274792060189	11.67128072873238	1.4579707337969845	4.605734403421019	8.137303295600034	2.6736588154906022	7.518402191814728	12.832724970059385	11.399828949980485	13.738131339091067	8.843264216913347	11.967103899460502	11.006836126737364	17.60990163727862	4.617751318420326	13.430935714401327	2.6638029767938693	25.616955128982603	19.39978844442408	65.90065146472352	29.71502433733758	7.849921878129271
TraitDef_071	K00574	bcn_bin_142_1	0	0	0	0	0	0	0	0	0	0	0	0	0	0	0	0	0	0	0	0	0	0	0	0	0	0	0	0
TraitDef_072	K19777,K19778	bcn_bin_142_1	0	0	0	0	0	0	0	0	0	0	0	0	0	0	0	0	0	0	0	0	0	0	0	0	0	0	0	0
TraitDef_073	K07773 K07648	bcn_bin_142_1	0	0	0	0	0	0	0	0	0	0	0	0	0	0	0	0	0	0	0	0	0	0	0	0	0	0	0	0
TraitDef_074	K07682 K07695	bcn_bin_142_1	0	0	0	0	0	0	0	0	0	0	0	0	0	0	0	0	0	0	0	0	0	0	0	0	0	0	0	0
TraitDef_075	K11330 K11328	bcn_bin_142_1	0	0	0	0	0	0	0	0	0	0	0	0	0	0	0	0	0	0	0	0	0	0	0	0	0	0	0	0
TraitDef_076	K15012 K15011	bcn_bin_142_1	0	0	0	0	0	0	0	0	0	0	0	0	0	0	0	0	0	0	0	0	0	0	0	0	0	0	0	0
TraitDef_077	K04761,K13639,K09825,K23775	bcn_bin_142_1	0	0	0	0	0	0	0	0	0	0	0	0	0	0	0	0	0	0	0	0	0	0	0	0	0	0	0	0
TraitDef_078	K03705	bcn_bin_142_1	0	0	0	0	0	0	0	0	0	0	0	0	0	0	0	0	0	0	0	0	0	0	0	0	0	0	0	0
TraitDef_079	K07778,K07693	bcn_bin_142_1	0	0	0	0	0	0	0	0	0	0	0	0	0	0	0	0	0	0	0	0	0	0	0	0	0	0	0	0
TraitDef_080	K03704	bcn_bin_142_1	0	0	0	0	0	0	0	0	0	0	0	0	0	0	0	0	0	0	0	0	0	0	0	0	0	0	0	0
TraitDef_081	K00962	bcn_bin_142_1	0	0	0	0	0	0	0	0	0	0	0	0	0	0	0	0	0	0	0	0	0	0	0	0	0	0	0	0
TraitDef_082	K05592	bcn_bin_142_1	0	0	0	0	0	0	0	0	0	0	0	0	0	0	0	0	0	0	0	0	0	0	0	0	0	0	0	0
TraitDef_083	K12573	bcn_bin_142_1	0	0	0	0	0	0	0	0	0	0	0	0	0	0	0	0	0	0	0	0	0	0	0	0	0	0	0	0
TraitDef_084	K10255	bcn_bin_142_1	0	0	0	0	0	0	0	0	0	0	0	0	0	0	0	0	0	0	0	0	0	0	0	0	0	0	0	0
TraitDef_085	K07217	bcn_bin_142_1	20.34460636143105	4.3790897104195174	11.871633396846352	12.771710591289898	10.887636395192914	18.631953143790785	26.134996192748147	5.7864141633983825	0	0.3633615965443784	2.6930310910768913	0.3401264419672883	1.338060425030276	1.2133566857047693	0	0.8176034324288117	0.7957320785021506	2.2384883674245235	1.6671696173814965	1.0265712954499011	0.595039096064901	1.8996412621805392	0.541981813717156	2.4773119189772683	4.94883651563782	24.617377287536144	17.609094232758213	5.252193471376115
TraitDef_086	K01637 K01638	bcn_bin_142_1	0	0	0	0	0	0	0	0	0	0	0	0	0	0	0	0	0	0	0	0	0	0	0	0	0	0	0	0
TraitDef_087	K02491 K07697 K07698 K13532 K13533 K07699 K06375 K02490	bcn_bin_142_1	0	0	0	0	0	0	0	0	0	0	0	0	0	0	0	0	0	0	0	0	0	0	0	0	0	0	0	0
TraitDef_088	K06346 K06348 K06349 K06350 K06351 K06357 K06359 K06370 K06371 K06372 K06376 K06377 K06435 K06437 K06438 K06439 K06440 K07257 K08293 K08384 K09762 K12576 K12771 K12772 K12773 K12783 K16654 K16947 K25519	bcn_bin_142_1	0	0	0	0	0	0	0	0	0	0	0	0	0	0	0	0	0	0	0	0	0	0	0	0	0	0	0	0
TraitDef_089	K06418 K06419 K06420 K06421 K06422 K06423 K06424 K06425 K06426 K06427 K06428 K06429 K06430 K06431 K06432 K06433 K06434	bcn_bin_142_1	0	0	0	0	0	0	0	0	0	0	0	0	0	0	0	0	0	0	0	0	0	0	0	0	0	0	0	0
TraitDef_090	K06325 K06326 K06327 K06328 K06329 K06330 K06331 K06332 K06333 K06334 K06335 K06337 K06338 K06339 K06340 K06341 K06342 K06343 K06436	bcn_bin_142_1	0	0	0	0	0	0	0	0	0	0	0	0	0	0	0	0	0	0	0	0	0	0	0	0	0	0	0	0
TraitDef_091	K06345	bcn_bin_142_1	0	0	0	0	0	0	0	0	0	0	0	0	0	0	0	0	0	0	0	0	0	0	0	0	0	0	0	0
TraitDef_092	K06288 K06290 K06291 K06293 K06294 K06295 K06297 K06298 K06299 K06300 K06301 K06302 K06303 K06304 K06305 K06307 K06308 K06309 K06310 K06312 K06313	bcn_bin_142_1	0	0	0	0	0	0	0	0	0	0	0	0	0	0	0	0	0	0	0	0	0	0	0	0	0	0	0	0
TraitDef_093	K06319 K06320 K06321 K06322 K06323 K06373 K06374	bcn_bin_142_1	0	0	0	0	0	0	0	0	0	0	0	0	0	0	0	0	0	0	0	0	0	0	0	0	0	0	0	0
TraitDef_094	K04769 K06283	bcn_bin_142_1	0	0	0	0	0	0	0	0	0	0	0	0	0	0	0	0	0	0	0	0	0	0	0	0	0	0	0	0
TraitDef_095	K26994 K26995	bcn_bin_142_1	0	0	0	0	0	0	0	0	0	0	0	0	0	0	0	0	0	0	0	0	0	0	0	0	0	0	0	0
TraitDef_096	K06378 K06379 K06380 K06381 K06382 K06383 K06384 K06385 K06386 K06387 K06388 K06389	bcn_bin_142_1	0	0	0	0	0	0	0	0	0	0	0	0	0	0	0	0	0	0	0	0	0	0	0	0	0	0	0	0
TraitDef_097	K06390 K06391 K06392 K06393 K06394 K06395 K06396 K06397	bcn_bin_142_1	0	0	0	0	0	0	0	0	0	0	0	0	0	0	0	0	0	0	0	0	0	0	0	0	0	0	0	0
TraitDef_098	K06398 K06399 K06400 K06401 K06402	bcn_bin_142_1	0	0	0	0	0	0	0	0	0	0	0	0	0	0	0	0	0	0	0	0	0	0	0	0	0	0	0	0
TraitDef_099	K06403 K06404 K06405 K06406 K06407 K06408 K06409 K06410 K06412 K06413 K06414 K06415 K06416	bcn_bin_142_1	0	0	0	0	0	0	0	0	0	0	0	0	0	0	0	0	0	0	0	0	0	0	0	0	0	0	0	0
TraitDef_100	K06417	bcn_bin_142_1	0	0	0	0	0	0	0	0	0	0	0	0	0	0	0	0	0	0	0	0	0	0	0	0	0	0	0	0
TraitDef_101	K03124	bcn_bin_142_1	18.019403874861027	2.732400387828272	24.991975518579157	18.37206404040972	11.819673509011142	15.005858110022857	16.83872539192961	29.600812004480943	1.9343313526958217	9.46237882061422	12.91246421454156	1.2506124636670328	5.934437179255213	10.696763818549364	6.484422214797194	4.423531333988482	2.653655821422319	6.54965930174096	5.189250782641795	3.48116508560011	1.0816686144764864	3.5333905642318095	0.44864050135475686	11.555730355120977	22.142120484318568	24.988225035555377	31.409512817896815	3.631695253264316
TraitDef_102	K03136	bcn_bin_142_1	0	0	0	0	0	0	0	0	0	0	0	0	0	0	0	0	0	0	0	0	0	0	0	0	0	0	0	0
TraitDef_103	K03057	bcn_bin_142_1	0	0	0	0	0	0	0	0	0	0	0	0	0	0	0	0	0	0	0	0	0	0	0	0	0	0	0	0
TraitDef_104	K02099 K02508 K02854 K02855 K03490 K03755 K04033 K05372 K06599 K07780 K10923 K11920 K12243 K13631 K13632 K05804 K18325 K14063 K18954 K18991 K19056 K20968 K21746 K21747 K21906 K21905 K23237 K25495 K19693 K21701 K27259 K13652 K13653 K07506 K10778 K13529 K13530 K13633 K17736 K21825 K21826	bcn_bin_142_1	0	0	0	0	0	0	0	0	0	0	0	0	0	0	0	0	0	0	0	0	0	0	0	0	0	0	0	0
TraitDef_105	K03892 K23988 K21885 K21886 K21903 K22043 K22298 K22042 K26993 K07721	bcn_bin_142_1	0	0	0	0	0	0	0	0	0	0	0	0	0	0	0	0	0	0	0	0	0	0	0	0	0	0	0	0
TraitDef_106	K10914 K01420 K13642 K15861 K21555 K21556 K21558 K21560 K21561 K21562 K21563 K21564 K21828 K21884 K22490 K16326	bcn_bin_142_1	0	0	0	0	0	0	0	0	0	0	0	0	0	0	0	0	0	0	0	0	0	0	0	0	0	0	0	0
TraitDef_107	K11534 K02444 K02530 K02436 K02081 K02430 K03436 K02468 K03477 K06283 K06608 K20271 K22103 K23774 K27243 K21601 K09012	bcn_bin_142_1	0	0	0	0	0	0	0	0	0	0	0	0	0	0	0	0	0	0	0	0	0	0	0	0	0	0	0	0
TraitDef_108	K03711 K22297 K09823 K02076 K09825 K09826	bcn_bin_142_1	0	0	0	0	0	0	0	0	0	0	0	0	0	0	0	0	0	0	0	0	0	0	0	0	0	0	0	0
TraitDef_109	K02103 K03482 K03486 K03489 K03492 K02043 K05836 K10711 K11922 K24966 K24967 K24968 K24969 K03710 K03603 K05799 K11474 K13637 K19775 K14348 K19776 K22104 K00375 K18907 K07978 K07979 K11476 K11475 K13654 K15735 K22293 K23015 K23466	bcn_bin_142_1	0	0	0	0	0	0	0	0	0	0	0	0	0	0	0	0	0	0	0	0	0	0	0	0	0	0	0	0
TraitDef_110	K13641 K02624 K05818 K10973 K19333 K20329 K20539 K21602 K21827	bcn_bin_142_1	0	0	0	0	0	0	0	0	0	0	0	0	0	0	0	0	0	0	0	0	0	0	0	0	0	0	0	0
TraitDef_111	K27069 K02529 K02525 K05499 K03435 K03484 K03485 K03487 K03604 K06145 K06146 K12113 K16136 K17640 K26609	bcn_bin_142_1	0	0	0	0	0	0	0	0	0	0	0	0	0	0	0	0	0	0	0	0	0	0	0	0	0	0	0	0
TraitDef_112	K03718 K03719 K06154 K15782 K05800 K26601	bcn_bin_142_1	0	0	0	0	0	0	0	0	0	0	0	0	0	0	0	0	0	0	0	0	0	0	0	0	0	0	0	0
TraitDef_113	K15852 K18304 K18099 K18098 K07782 K19666 K20540 K19731 K19732 K19733 K19734 K20252 K20253 K21697 K21963 K25873 K07781 K04333 K01994 K20330 K20334 K20918 K21685 K21901 K22650 K24912 K03556 K21748 K16247 K21907	bcn_bin_142_1	0	0	0	0	0	0	0	0	0	0	0	0	0	0	0	0	0	0	0	0	0	0	0	0	0	0	0	0
TraitDef_114	K03566 K02521 K02623 K03576 K03717 K04761 K05596 K05798 K05817 K07592 K09681 K10918 K10972 K11921 K13634 K13635 K13636 K13794 K13928 K14057 K14657 K25882 K16135 K17737 K16516 K17850 K18297 K18900 K18927 K19242 K19338 K19555 K19618 K19624 K19735 K21645 K21698 K21699 K21703 K21711 K21742 K21755 K21756 K21757 K21900 K21959 K22711 K23773 K24082 K26290 K27042 K21960	bcn_bin_142_1	0	0	0	0	0	0	0	0	0	0	0	0	0	0	0	0	0	0	0	0	0	0	0	0	0	0	0	0
TraitDef_115	K03712 K06075 K09682 K15973 K15974 K18131 K18906 K18909 K20338 K21454 K22296 K22489 K23775 K25883	bcn_bin_142_1	0	0	0	0	0	0	0	0	0	0	0	0	0	0	0	0	0	0	0	0	0	0	0	0	0	0	0	0
TraitDef_116	K03713 K08365 K19057 K19591 K11923 K13638 K13639 K13640 K19575 K19592 K21089 K21743 K21744 K21745 K21972 K22491 K23776 K21902	bcn_bin_142_1	0	0	0	0	0	0	0	0	0	0	0	0	0	0	0	0	0	0	0	0	0	0	0	0	0	0	0	0
TraitDef_117	K26252 K03709 K11924 K23238 K03481 K15835 K19337 K02171 K02546 K03524 K03557 K03720 K02688 K07724 K11925 K06211 K13655 K14056 K15773 K18830 K20480 K20342 K20373 K20374 K22299 K22300 K20391 K20375 K20380 K18831 K20388 K20377 K21557 K09720 K22109 K22301 K23356 K06930 K23348 K09714 K09685 K26599 K10941 K18219 K20919 K17473 K19505 K21405 K11908 K11917 K11914 K26990 K12146 K12266 K15836 K02584 K02647 K06714 K02019 K01926 K03706 K17071 K07725 K21829 K27097 K07726 K07727 K07728 K07729 K07730 K07731	bcn_bin_142_1	0	0	0	0	0	0	0	0	0	0	0	0	0	0	0	0	0	0	0	0	0	0	0	0	0	0	0	0
TraitDef_118	K26739 K10917 K26740 K26741 K26742 K26743 K23305 K10947	bcn_bin_142_1	0	0	0	0	0	0	0	0	0	0	0	0	0	0	0	0	0	0	0	0	0	0	0	0	0	0	0	0
TraitDef_119	K13643 K13771 K13772 K17472 K19587	bcn_bin_142_1	0	0	0	0	0	0	0	0	0	0	0	0	0	0	0	0	0	0	0	0	0	0	0	0	0	0	0	0
TraitDef_120	K18476 K19047 K02167 K03577 K18136 K05501 K09017 K10913 K19736 K13770 K16137 K16138 K18301 K18129 K18130 K18135 K18137 K18140 K18294 K18905 K18937 K18938 K18939 K18992 K19060 K19335 K20325 K21453 K21961 K21962 K22041 K22105 K22106 K22107 K22108 K22294 K23777 K24699 K27107 K22295 K23778	bcn_bin_142_1	0	0	0	0	0	0	0	0	0	0	0	0	0	0	0	0	0	0	0	0	0	0	0	0	0	0	0	0
TraitDef_121	K15546 K19449 K21686 K07110 K22206 K23779 K19417 K27043	bcn_bin_142_1	0	0	0	0	0	0	0	0	0	0	0	0	0	0	0	0	0	0	0	0	0	0	0	0	0	0	0	0
TraitDef_122	K03488 K26931 K26932 K03480 K03493 K03483 K02538 K03491 K18531 K22976 K22977 K22980	bcn_bin_142_1	0	0	0	0	0	0	0	0	0	0	0	0	0	0	0	0	0	0	0	0	0	0	0	0	0	0	0	0
TraitDef_123	K18955 K18956 K18957 K18958 K19339 K19343 K21559 K23239 K23240 K21600 K09684 K23253 K06284 K04769 K21696 K05527 K22894 K03497 K23371 K07736 K25884 K02443 K02531 K05785 K03402 K02565 K15545 K02562 K03705 K03707 K10810 K03708 K03721 K03765 K22486 K03567 K02616 K03974 K03973 K05311 K05346 K11531 K05519 K05880 K06140 K06285 K02825 K06314 K06315 K07733 K07734 K07735 K08277 K06204 K07738 K09683 K11926 K12296 K02250 K14414 K19667 K22302 K23306 K03925 K08088 K25885 K07471 K26991	bcn_bin_142_1	0	0	0	0	0	0	0	0	0	0	0	0	0	0	0	0	0	0	0	0	0	0	0	0	0	0	0	0
TraitDef_124	K03580 K02600 K03625 K02601 K03599 K03600 K17752 K17762 K17763 K07315 K19707 K05518 K04749 K04757 K03597 K03598 K03803	bcn_bin_142_1	0	0	0	0	0	0	0	0	0	0	0	0	0	0	0	0	0	0	0	0	0	0	0	0	0	0	0	0
TraitDef_125	K06204 K03624 K04760	bcn_bin_142_1	0	0	0	0	0	0	0	0	0	0	0	0	0	0	0	0	0	0	0	0	0	0	0	0	0	0	0	0
TraitDef_126	K03628 K19000	bcn_bin_142_1	0	0	0	0	0	0	0	0	0	0	0	0	0	0	0	0	0	0	0	0	0	0	0	0	0	0	0	0
TraitDef_127	K03040 K03043 K03046 K13797 K03048 K03060 K03041 K03042 K03044 K03045 K13798 K03047 K03049 K03051 K03052 K03053 K03054 K03055 K03056 K03058 K03059 K00960	bcn_bin_142_1	0	0	0	0	0	0	0	0	0	0	0	0	0	0	0	0	0	0	0	0	0	0	0	0	0	0	0	0
TraitDef_128	K03086 K03087 K03088 K23514 K24073 K03089 K03090 K03091 K27000 K03093 K26992 K03092 K02405 K24072	bcn_bin_142_1	0	0	0	0	0	0	0	0	0	0	0	0	0	0	0	0	0	0	0	0	0	0	0	0	0	0	0	0
TraitDef_129	K07722 K07723	bcn_bin_142_1	0	0	0	0	0	0	0	0	0	0	0	0	0	0	0	0	0	0	0	0	0	0	0	0	0	0	0	0
TraitDef_130	K03764 K13821 K18918	bcn_bin_142_1	0	0	0	0	0	0	0	0	0	0	0	0	0	0	0	0	0	0	0	0	0	0	0	0	0	0	0	0
TraitDef_131	K04047	bcn_bin_142_1	0	0	0	0	0	0	0	0	0	0	0	0	0	0	0	0	0	0	0	0	0	0	0	0	0	0	0	0
TraitDef_132	K00424+K00425+K00426	bcn_bin_142_1	0	0	0	0	0	0	0	0	0	0	0	0	0	0	0	0	0	0	0	0	0	0	0	0	0	0	0	0
TraitDef_133	K02346,K04479	bcn_bin_142_1	0	0	0	0	0	0	0	0	0	0	0	0	0	0	0	0	0	0	0	0	0	0	0	0	0	0	0	0
TraitDef_134	K03553	bcn_bin_142_1	0	0	0	0	0	0	0	0	0	0	0	0	0	0	0	0	0	0	0	0	0	0	0	0	0	0	0	0
TraitDef_135	K03581+K03582+K03583	bcn_bin_142_1	0	0	0	0	0	0	0	0	0	0	0	0	0	0	0	0	0	0	0	0	0	0	0	0	0	0	0	0
TraitDef_136	K03546+K03547	bcn_bin_142_1	0	0	0	0	0	0	0	0	0	0	0	0	0	0	0	0	0	0	0	0	0	0	0	0	0	0	0	0
TraitDef_137	K01141	bcn_bin_142_1	0	0	0	0	0	0	0	0	0	0	0	0	0	0	0	0	0	0	0	0	0	0	0	0	0	0	0	0
TraitDef_138	K02335	bcn_bin_142_1	0	0	0	0	0	0	0	0	0	0	0	0	0	0	0	0	0	0	0	0	0	0	0	0	0	0	0	0
TraitDef_139	K02334	bcn_bin_142_1	0	0	0	0	0	0	0	0	0	0	0	0	0	0	0	0	0	0	0	0	0	0	0	0	0	0	0	0
TraitDef_141	K09762	bcn_bin_142_1	0	0	0	0	0	0	0	0	0	0	0	0	0	0	0	0	0	0	0	0	0	0	0	0	0	0	0	0
TraitDef_142	K18955	bcn_bin_142_1	0	0	0	0	0	0	0	0	0	0	0	0	0	0	0	0	0	0	0	0	0	0	0	0	0	0	0	0
TraitDef_143	K18956	bcn_bin_142_1	0	0	0	0	0	0	0	0	0	0	0	0	0	0	0	0	0	0	0	0	0	0	0	0	0	0	0	0
TraitDef_144	K18957	bcn_bin_142_1	0	0	0	0	0	0	0	0	0	0	0	0	0	0	0	0	0	0	0	0	0	0	0	0	0	0	0	0
TraitDef_145	K27000	bcn_bin_142_1	0	0	0	0	0	0	0	0	0	0	0	0	0	0	0	0	0	0	0	0	0	0	0	0	0	0	0	0
TraitDef_146	K09811	bcn_bin_142_1	0	0	0	0	0	0	0	0	0	0	0	0	0	0	0	0	0	0	0	0	0	0	0	0	0	0	0	0
TraitDef_147	K02274 K02275 K02276 K02277	bcn_bin_142_1	0	0	0	0	0	0	0	0	0	0	0	0	0	0	0	0	0	0	0	0	0	0	0	0	0	0	0	0
TraitDef_148	(K00963 (K00693+K00750,K16150,K16153,K13679,K20812)),(K00975 (K00703,K13679,K20812)) (K00700,K16149)	bcn_bin_142_1	0	0	0	0	0	0	0	0	0	0	0	0	0	0	0	0	0	0	0	0	0	0	0	0	0	0	0	0
TraitDef_149	(K00688,K16153) (K01196,((K00705,K22451) (K02438,K01200))) (K15779,K01835,K15778)	bcn_bin_142_1	0	0	0	0	0	0	0	0	0	0	0	0	0	0	0	0	0	0	0	0	0	0	0	0	0	0	0	0
TraitDef_150	K05973 K24257 K03821 K22881	bcn_bin_142_1	0	0	0	0	0	0	0	0	0	0	0	0	0	0	0	0	0	0	0	0	0	0	0	0	0	0	0	0
TraitDef_151	K24105 K25151 K25152 K25153	bcn_bin_142_1	0	0	0	0	0	0	0	0	0	0	0	0	0	0	0	0	0	0	0	0	0	0	0	0	0	0	0	0
TraitDef_152	K03407 K03408 K03409 K03410 K03411 K00575 K03412 K13924 K03413 K03414 K03415	bcn_bin_142_1	0	0	0	0	0	0	0	0	0	0	0	0	0	0	0	0	0	0	0	0	0	0	0	0	0	0	0	0
TraitDef_153	K03406 K05874 K05875 K05876 K05877 K03776 K06595	bcn_bin_142_1	0	0	0	0	0	0	0	0	0	0	0	0	0	0	0	0	0	0	0	0	0	0	0	0	0	0	0	0
TraitDef_154	K02411 K02412 K02413 K02418 K02419 K02420 K02421 K13820 K02400 K02401 K03516	bcn_bin_142_1	0	0	0	0	0	0	0	0	0	0	0	0	0	0	0	0	0	0	0	0	0	0	0	0	0	0	0	0
TraitDef_155	K02410 K02416 K02417	bcn_bin_142_1	0	0	0	0	0	0	0	0	0	0	0	0	0	0	0	0	0	0	0	0	0	0	0	0	0	0	0	0
TraitDef_156	K02409 K02394 K02386 K02393 K02415	bcn_bin_142_1	0	0	0	0	0	0	0	0	0	0	0	0	0	0	0	0	0	0	0	0	0	0	0	0	0	0	0	0
TraitDef_157	K02408 K02414 K02387 K02388 K02389 K02391 K02392 K02395 K02390 K02396 K02397 K02399	bcn_bin_142_1	0	0	0	0	0	0	0	0	0	0	0	0	0	0	0	0	0	0	0	0	0	0	0	0	0	0	0	0
TraitDef_158	K24343 K24344 K09860 K24346 K21217 K21218	bcn_bin_142_1	0	0	0	0	0	0	0	0	0	0	0	0	0	0	0	0	0	0	0	0	0	0	0	0	0	0	0	0
TraitDef_159	K18475 K02406 K02407 K02422 K02423	bcn_bin_142_1	0	0	0	0	0	0	0	0	0	0	0	0	0	0	0	0	0	0	0	0	0	0	0	0	0	0	0	0
TraitDef_160	K02403 K02402 K02405 K02556 K02557 K10564 K10565	bcn_bin_142_1	0	0	0	0	0	0	0	0	0	0	0	0	0	0	0	0	0	0	0	0	0	0	0	0	0	0	0	0
TraitDef_161	K10941 K10942 K10943 K02424 K02425 K13626 K02398 K06602 K06603 K06604 K02382 K02383 K02384 K02385 K06601 K02404 K04562	bcn_bin_142_1	0	0	0	0	0	0	0	0	0	0	0	0	0	0	0	0	0	0	0	0	0	0	0	0	0	0	0	0
TraitDef_162	K07324 K07325 K07822 K07327 K07328 K23986 K07329 K07330 K07331 K07332 K07333 K07991	bcn_bin_142_1	0	0	0	0	0	0	0	0	0	0	0	0	0	0	0	0	0	0	0	0	0	0	0	0	0	0	0	0
TraitDef_163	K02657 K02658 K02659 K02660 K02661 K06596 K02667 K02668 K02669 K02670	bcn_bin_142_1	0	0	0	0	0	0	0	0	0	0	0	0	0	0	0	0	0	0	0	0	0	0	0	0	0	0	0	0
TraitDef_164	K06596 K06597 K06598 K06599 K06600	bcn_bin_142_1	0	0	0	0	0	0	0	0	0	0	0	0	0	0	0	0	0	0	0	0	0	0	0	0	0	0	0	0
TraitDef_165	K11522 K11523 K11524 K11525 K11526	bcn_bin_142_1	0	0	0	0	0	0	0	0	0	0	0	0	0	0	0	0	0	0	0	0	0	0	0	0	0	0	0	0
TraitDef_166	K02650 K02652 K02653 K02654 K02656 K02666 K02665 K02664 K23985 K02663 K02662 K02676 K02671 K02672 K02673 K02674 K02675 K02655 K02651 K02278 K02279 K02280 K02281 K02282 K02283	bcn_bin_142_1	0	0	0	0	0	0	0	0	0	0	0	0	0	0	0	0	0	0	0	0	0	0	0	0	0	0	0	0
TraitDef_167	K07345 K07346 K07347 K07348 K07349 K07350 K07351 K07352 K07353 K07354 K07355 K07356 K27078	bcn_bin_142_1	0	0	0	0	0	0	0	0	0	0	0	0	0	0	0	0	0	0	0	0	0	0	0	0	0	0	0	0
TraitDef_001	K19290 K19291 K19294 K19295 K19296 K19293 -K19292	bcn_bin_14_1	0	0	0	0	0	0	0	0	0	0	0	0	0	0	0	0	0	0	0	0	0	0	0	0	0	0	0	0
TraitDef_002	K16081	bcn_bin_14_1	0	0	0	0	0	0	0	0	0	0	0	0	0	0	0	0	0	0	0	0	0	0	0	0	0	0	0	0
TraitDef_003	K03819 K13684 K13683 K03818 K03208 K03606 K16710 K16703 K25875 -K13620 -K16711	bcn_bin_14_1	0	0	0	0	0	0	0	0	0	0	0	0	0	0	0	0	0	0	0	0	0	0	0	0	0	0	0	0
TraitDef_004	K16695	bcn_bin_14_1	0	0	0	0	0	0	0	0	0	0	0	0	0	0	0	0	0	0	0	0	0	0	0	0	0	0	0	0
TraitDef_005	K25891 K25890 K25889 K25892 K25888 K25887 K00906	bcn_bin_14_1	0	0	0	0	0	0	0	0	0	0	0	0	0	0	0	0	0	0	0	0	0	0	0	0	0	0	0	0
TraitDef_006	K13664 K13665 K13658 K13660 K13656 K13659 K13663 K13657	bcn_bin_14_1	0	0	0	0	0	0	0	0	0	0	0	0	0	0	0	0	0	0	0	0	0	0	0	0	0	0	0	0
TraitDef_007	K12582 K02852 K02851	bcn_bin_14_1	0	0	0	0	0	0	0	0	0	0	0	0	0	0	0	0	0	0	0	0	0	0	0	0	0	0	0	0
TraitDef_008	K09774 K06861 K11719 K04744 K03643 K07091 K11720	bcn_bin_14_1	0	0	0	0	0	0	0	0	0	0	0	0	0	0	0	0	0	0	0	0	0	0	0	0	0	0	0	0
TraitDef_009	K21006 K21007 K21008 K21009 K21010 K21011 K21012	bcn_bin_14_1	0	0	0	0	0	0	0	0	0	0	0	0	0	0	0	0	0	0	0	0	0	0	0	0	0	0	0	0
TraitDef_010	K20997 K16011 K20987 K20998 K20999 K21000 K21001 K21002 K21003 K21004 K21005 K25205	bcn_bin_14_1	0	0	0	0	0	0	0	0	0	0	0	0	0	0	0	0	0	0	0	0	0	0	0	0	0	0	0	0
TraitDef_011	K22924 K22921 K22923 K22922	bcn_bin_14_1	0	0	0	0	0	0	0	0	0	0	0	0	0	0	0	0	0	0	0	0	0	0	0	0	0	0	0	0
TraitDef_012	K20921 K20922 K25886 K03606 K00640	bcn_bin_14_1	0	0	0	0	0	0	0	0	0	0	0	0	0	0	0	0	0	0	0	0	0	0	0	0	0	0	0	0
TraitDef_013	K11936 K21461 K11937 K11936 K11935 K11931	bcn_bin_14_1	0	0	0	0	0	0	0	0	0	0	0	0	0	0	0	0	0	0	0	0	0	0	0	0	0	0	0	0
TraitDef_014	K16566 K16557 K16558 K16556 K16568 K16555 K16564 K16562 K16560 K16563 K16552	bcn_bin_14_1	0	0	0	0	0	0	0	0	0	0	0	0	0	0	0	0	0	0	0	0	0	0	0	0	0	0	0	0
TraitDef_015	K25902 K25903 K25904 K25905 K25906 K25907 K25908 K25909 K25910 K25911 K25912 K21154 K25913	bcn_bin_14_1	0	0	0	0	0	0	0	0	0	0	0	0	0	0	0	0	0	0	0	0	0	0	0	0	0	0	0	0
TraitDef_016	K16701 K16710 K16703 K16700 K16702 K16707	bcn_bin_14_1	0	0	0	0	0	0	0	0	0	0	0	0	0	0	0	0	0	0	0	0	0	0	0	0	0	0	0	0
TraitDef_017	K16703 K16700 K25958 K25957 K16707	bcn_bin_14_1	0	0	0	0	0	0	0	0	0	0	0	0	0	0	0	0	0	0	0	0	0	0	0	0	0	0	0	0
TraitDef_018	K22447 K04077	bcn_bin_14_1	0	0	0	0	0	0	0	0	0	0	0	0	0	0	0	0	0	0	0	0	0	0	0	0	0	0	0	0
TraitDef_019	K04078	bcn_bin_14_1	0	0	0	0	0	0	0	0	0	0	0	0	0	0	0	0	0	0	0	0	0	0	0	0	0	0	0	0
TraitDef_020	K03687	bcn_bin_14_1	0	0	0	0	0	0	0	0	0	0	0	0	0	0	0	0	0	0	0	0	0	0	0	0	0	0	0	0
TraitDef_021	K03686	bcn_bin_14_1	0	1.5549225304796144	0	0	0	2.1265116954613763	0	0.8405320110615246	0.9005803138520784	2.322396906599995	0	0.09057880223972468	0	0.24234604044237348	0.5407758023727561	0.4354706396135583	0.4238215538760337	0	1.5222261079423542	0.7029909905263975	0	0.7588379304689018	0	0.43982064453692343	0	0	0	0
TraitDef_022	K04043	bcn_bin_14_1	0	0	0	0	0	0	0	0	0	0	0	0	0	0	0	0	0	0	0	0	0	0	0	0	0	0	0	0
TraitDef_023	K03781	bcn_bin_14_1	0	0	0	0	0	0	0	0	0	0	0	0	0	0	0	0	0	0	0	0	0	0	0	0	0	0	0	0
TraitDef_024	K03782	bcn_bin_14_1	0	0	0	0	0	0	0	0	0	0	0	0	0	0	0	0	0	0	0	0	0	0	0	0	0	0	0	0
TraitDef_025	K03694,K03695,K03696,K03697,K04086,K03544,K03667	bcn_bin_14_1	1.6760502303425124	1.9541310777253915	1.7337646421270343	1.5611032634144335	1.1507006829931508	4.543197662035238	0.2624066329325791	3.0633540308802267	6.168277260829507	4.232036276733852	3.1004941959621997	4.667188755566406	0.8060822237042228	0.24365248809974477	0.40776827685654593	0.7114545591260595	0.7989493241025636	0.7491796198253684	1.0521721227910177	0.9423742658269406	1.3143788119277262	1.430491314344173	2.0678578364329767	0.33164373398707364	0.3975076230889677	0.7234217110991161	2.52575571879185	0
TraitDef_026	K01338,K04076	bcn_bin_14_1	0	0	0	0	0	0	0	0	0	0	0	0	0	0	0	0	0	0	0	0	0	0	0	0	0	0	0	0
TraitDef_027	(K17755,((K00108,K11440,K00499) (K00130,K14085)))	bcn_bin_14_1	0	0	0	0	0	0	0	0	0	0	0	0	0	0	0	0	0	0	0	0	0	0	0	0	0	0	0	0
TraitDef_028	K21349,K22306	bcn_bin_14_1	0	0	0	0	0	0	0	0	0	0	0	0	0	0	0	0	0	0	0	0	0	0	0	0	0	0	0	0
TraitDef_029	(K21369 K22306),(K21349 K22908)	bcn_bin_14_1	0	0	0	0	0	0	0	0	0	0	0	0	0	0	0	0	0	0	0	0	0	0	0	0	0	0	0	0
TraitDef_030	(K05947 K07026),K18818	bcn_bin_14_1	0	0	0	0	0	0	0	0	0	0	0	0	0	0	0	0	0	0	0	0	0	0	0	0	0	0	0	0
TraitDef_031	(((K00931 K00147),K12657) K00286),K01750,(K00819 K00286)	bcn_bin_14_1	0	0	0	0	0	0	0	0	0	0	0	0	0	0	0	0	0	0	0	0	0	0	0	0	0	0	0	0
TraitDef_032	(K00975 K00703 (K00700,K16149) K01214 K06044 K01236),(K00697 K01087),K16055	bcn_bin_14_1	0	0	0	0	0	0	0	0	0	0	0	0	0	0	0	0	0	0	0	0	0	0	0	0	0	0	0	0
TraitDef_033	K02168	bcn_bin_14_1	0	0	0	0	0	0	0	0	0	0	0	0	0	0	0	0	0	0	0	0	0	0	0	0	0	0	0	0
TraitDef_034	K05020	bcn_bin_14_1	0	0	0	0	0	0	0	0	0	0	0	0	0	0	0	0	0	0	0	0	0	0	0	0	0	0	0	0
TraitDef_035	K02000+K02001+K02002	bcn_bin_14_1	0	0	0	0	0	0	0	0	0	0	0	0	0	0	0	0	0	0	0	0	0	0	0	0	0	0	0	0
TraitDef_036	K03762	bcn_bin_14_1	0	0	0	0	0	0	0	0	0	0	0	0	0	0	0	0	0	0	0	0	0	0	0	0	0	0	0	0
TraitDef_037	K03282,K03442	bcn_bin_14_1	0	0	0	0	0	0	0	0	0	0	0	0	0	0	0	0	0	0	0	0	0	0	0	0	0	0	0	0
TraitDef_038	((K00318 K00294),K13821)	bcn_bin_14_1	0	0	0	0	0	0	0	0	0	0	0	0	0	0	0	0	0	0	0	0	0	0	0	0	0	0	0	0
TraitDef_039	K00673 K01484 K00840 K06447 K05526	bcn_bin_14_1	0	0	0	0	0	0	0	0	0	0	0	0	0	0	0	0	0	0	0	0	0	0	0	0	0	0	0	0
TraitDef_040	K00928 K00133 K00836 K06718 K06720	bcn_bin_14_1	0	0	0	0	0	0	0	0	0	0	0	0	0	0	0	0	0	0	0	0	0	0	0	0	0	0	0	0
TraitDef_041	K01745 K01712 K01468 (K01479,K00603,K13990,(K05603 K01458))	bcn_bin_14_1	0	0	0	0	0	0	0	0	0	0	0	0	0	0	0	0	0	0	0	0	0	0	0	0	0	0	0	0
TraitDef_042	K05845 K05846 K05847	bcn_bin_14_1	0	0	0	0	0	0	0	0	0	0	0	0	0	0	0	0	0	0	0	0	0	0	0	0	0	0	0	0
TraitDef_043	K07637 K07660	bcn_bin_14_1	0	0	0	0	0	0	0	0	0	0	0	0	0	0	0	0	0	0	0	0	0	0	0	0	0	0	0	0
TraitDef_044	K07664 K07642	bcn_bin_14_1	0	0	0	0	0	0	0	0	0	0	0	0	0	0	0	0	0	0	0	0	0	0	0	0	0	0	0	0
TraitDef_045	K07640 K07662	bcn_bin_14_1	0	0	0	0	0	0	0	0	0	0	0	0	0	0	0	0	0	0	0	0	0	0	0	0	0	0	0	0
TraitDef_046	K06006	bcn_bin_14_1	0	0	0	0	0	0	0	0	0	0	0	0	0	0	0	0	0	0	0	0	0	0	0	0	0	0	0	0
TraitDef_047	K03969,K03970,K03973,K03971	bcn_bin_14_1	0	0	0	0	0	0	0	0	0	0	0	0	0	0	0	0	0	0	0	0	0	0	0	0	0	0	0	0
TraitDef_048	(K03386,K24119,K24126) K03387	bcn_bin_14_1	0	0	0	0	0	0	0	0	0	0	0	0	0	0	0	0	0	0	0	0	0	0	0	0	0	0	0	0
TraitDef_049	K04564	bcn_bin_14_1	495.28776437860336	187.91029598442935	398.7716987362205	680.4590108090124	405.0858571184803	224.9739710638953	417.3512777667957	382.44949257780263	2.400352646165608	12.561532393964535	3.538275691354971	4.601843128440135	1.7317336649754047	8.205966426565844	3.6181053683414897	2.003067303065504	6.755431604988978	4.48701479927696	0.9548043804862636	4.286765079768495	1.1927465288834562	4.997072305400227	6.064939271809379	6.253145082978994	437.79671410715986	467.77594068388976	688.188549933511	225.3758874648001
TraitDef_050	K11330 K11328	bcn_bin_14_1	0	0	0	0	0	0	0	0	0	0	0	0	0	0	0	0	0	0	0	0	0	0	0	0	0	0	0	0
TraitDef_051	K11330 K11328	bcn_bin_14_1	0	0	0	0	0	0	0	0	0	0	0	0	0	0	0	0	0	0	0	0	0	0	0	0	0	0	0	0
TraitDef_052	K07773 K07648	bcn_bin_14_1	0	0	0	0	0	0	0	0	0	0	0	0	0	0	0	0	0	0	0	0	0	0	0	0	0	0	0	0
TraitDef_053	K07773 K07648	bcn_bin_14_1	0	0	0	0	0	0	0	0	0	0	0	0	0	0	0	0	0	0	0	0	0	0	0	0	0	0	0	0
TraitDef_054	K07682 K07695	bcn_bin_14_1	0	0	0	0	0	0	0	0	0	0	0	0	0	0	0	0	0	0	0	0	0	0	0	0	0	0	0	0
TraitDef_055	K07682 K07695	bcn_bin_14_1	0	0	0	0	0	0	0	0	0	0	0	0	0	0	0	0	0	0	0	0	0	0	0	0	0	0	0	0
TraitDef_056	K15012 K15011	bcn_bin_14_1	0	0	0	0	0	0	0	0	0	0	0	0	0	0	0	0	0	0	0	0	0	0	0	0	0	0	0	0
TraitDef_057	K15012 K15011	bcn_bin_14_1	0	0	0	0	0	0	0	0	0	0	0	0	0	0	0	0	0	0	0	0	0	0	0	0	0	0	0	0
TraitDef_058	K07683	bcn_bin_14_1	0	0	0	0	0	0	0	0	0	0	0	0	0	0	0	0	0	0	0	0	0	0	0	0	0	0	0	0
TraitDef_059	K07671 K07655	bcn_bin_14_1	0	0	0	0	0	0	0	0	0	0	0	0	0	0	0	0	0	0	0	0	0	0	0	0	0	0	0	0
TraitDef_060	K07651 K07775	bcn_bin_14_1	0	0	0	0	0	0	0	0	0	0	0	0	0	0	0	0	0	0	0	0	0	0	0	0	0	0	0	0
TraitDef_061	K01476	bcn_bin_14_1	0	0	0	0	0	0	0	0	0	0	0	0	0	0	0	0	0	0	0	0	0	0	0	0	0	0	0	0
TraitDef_062	K03759	bcn_bin_14_1	0	0	0	0	0	0	0	0	0	0	0	0	0	0	0	0	0	0	0	0	0	0	0	0	0	0	0	0
TraitDef_063	K01584,K01585,K02626	bcn_bin_14_1	0	0	0	0	0	0	0	0	0	0	0	0	0	0	0	0	0	0	0	0	0	0	0	0	0	0	0	0
TraitDef_064	K01580,K20265	bcn_bin_14_1	0	0	0	0	0	0	0	0	0	0	0	0	0	0	0	0	0	0	0	0	0	0	0	0	0	0	0	0
TraitDef_065	K01425	bcn_bin_14_1	0	0	0	0	0	0	0	0	0	0	0	0	0	0	0	0	0	0	0	0	0	0	0	0	0	0	0	0
TraitDef_066	K01582	bcn_bin_14_1	0	0	0	0	0	0	0	0	0	0	0	0	0	0	0	0	0	0	0	0	0	0	0	0	0	0	0	0
TraitDef_067	K03757	bcn_bin_14_1	0	0	0	0	0	0	0	0	0	0	0	0	0	0	0	0	0	0	0	0	0	0	0	0	0	0	0	0
TraitDef_068	K03756	bcn_bin_14_1	0	0	0	0	0	0	0	0	0	0	0	0	0	0	0	0	0	0	0	0	0	0	0	0	0	0	0	0
TraitDef_069	K01581	bcn_bin_14_1	0	0	0	0	0	0	0	0	0	0	0	0	0	0	0	0	0	0	0	0	0	0	0	0	0	0	0	0
TraitDef_070	K01430,K01429,K01428,K14048	bcn_bin_14_1	0	0	0	0	0	0	0	0	0	0	0	0	0	0	0	0	0	0	0	0	0	0	0	0	0	0	0	0
TraitDef_071	K00574	bcn_bin_14_1	0	0	0	0	0	0	0	0	0	0	0	0	0	0	0	0	0	0	0	0	0	0	0	0	0	0	0	0
TraitDef_072	K19777,K19778	bcn_bin_14_1	0	0	0	0	0	0	0	0	0	0	0	0	0	0	0	0	0	0	0	0	0	0	0	0	0	0	0	0
TraitDef_073	K07773 K07648	bcn_bin_14_1	0	0	0	0	0	0	0	0	0	0	0	0	0	0	0	0	0	0	0	0	0	0	0	0	0	0	0	0
TraitDef_074	K07682 K07695	bcn_bin_14_1	0	0	0	0	0	0	0	0	0	0	0	0	0	0	0	0	0	0	0	0	0	0	0	0	0	0	0	0
TraitDef_075	K11330 K11328	bcn_bin_14_1	0	0	0	0	0	0	0	0	0	0	0	0	0	0	0	0	0	0	0	0	0	0	0	0	0	0	0	0
TraitDef_076	K15012 K15011	bcn_bin_14_1	0	0	0	0	0	0	0	0	0	0	0	0	0	0	0	0	0	0	0	0	0	0	0	0	0	0	0	0
TraitDef_077	K04761,K13639,K09825,K23775	bcn_bin_14_1	0	0	0	0	0	0	0	0	0	0	0	0	0	0	0	0	0	0	0	0	0	0	0	0	0	0	0	0
TraitDef_078	K03705	bcn_bin_14_1	0	0	0	0	0	0	0	0	0	0	0	0	0	0	0	0	0	0	0	0	0	0	0	0	0	0	0	0
TraitDef_079	K07778,K07693	bcn_bin_14_1	0	0	0	0	0	0	0	0	0	0	0	0	0	0	0	0	0	0	0	0	0	0	0	0	0	0	0	0
TraitDef_080	K03704	bcn_bin_14_1	0	0	0	0	0	0	0	0	0	0	0	0	0	0	0	0	0	0	0	0	0	0	0	0	0	0	0	0
TraitDef_081	K00962	bcn_bin_14_1	1.4573780518525128	2.9452419337092386	1.5075625364745229	2.585577280030156	0.26681872086903685	1.2393575975110835	0.3042276900562089	4.163916782922757	9.053998256879272	4.398946328165382	7.440059437243886	8.842401745206873	1.869103156214167	1.8361499220391704	2.678952627223162	3.997314281358987	6.175212484209398	5.732628803451241	6.8755861273974395	4.233690012217049	5.679834121657001	2.985256561621996	5.299565922253066	2.947829148033021	0	1.6774340926110756	0	0
TraitDef_082	K05592	bcn_bin_14_1	0	0	0	0	0	0	0	0	0	0	0	0	0	0	0	0	0	0	0	0	0	0	0	0	0	0	0	0
TraitDef_083	K12573	bcn_bin_14_1	0	0	0	0	0	0	0	0	0	0	0	0	0	0	0	0	0	0	0	0	0	0	0	0	0	0	0	0
TraitDef_084	K10255	bcn_bin_14_1	0	0	0	0	0	0	0	0	0	0	0	0	0	0	0	0	0	0	0	0	0	0	0	0	0	0	0	0
TraitDef_085	K07217	bcn_bin_14_1	10.967589429074126	18.235759400785845	17.757791840681495	18.273527770519873	19.381188068033104	16.42338902223276	13.73690674118833	16.829977614123017	1.4168255474444316	0.830381562655098	0.8205759357269055	0.9845582384554123	0.3057837474379005	0.2772855002607525	0.15468510297932367	0	0.7273869920050333	0.6820751876201513	1.523977134907012	0.5362283015671703	0.5439314436421488	0.868240944984357	0.24771561424495783	0.503230369362799	3.619026458061522	10.977073816677796	7.473447749529504	13.869800619025952
TraitDef_086	K01637 K01638	bcn_bin_14_1	0.3745871297934169	0.9107980902130596	0.7211061459967822	1.165188564880872	1.1486366458936117	0.23891230795394375	1.140315534352993	3.8534608432761024	2.1352966129353232	1.5756394475688595	0.37779743459548465	1.3449837338293973	0.7314944369075033	0.9597704100822833	0.8863121006684911	0.620050153370542	1.1616180605692337	0.7478357998794932	0.513063558670932	1.2625551884150077	1.0744765020933842	1.2974783375532757	1.359540829792785	0.423293123893577	0.6613243415516009	0.9498757263388315	0.4202042025433974	1.1697710422048446
TraitDef_087	K02491 K07697 K07698 K13532 K13533 K07699 K06375 K02490	bcn_bin_14_1	0	0	0	0	0	0	0	0	0	0	0	0	0	0	0	0	0	0	0	0	0	0	0	0	0	0	0	0
TraitDef_088	K06346 K06348 K06349 K06350 K06351 K06357 K06359 K06370 K06371 K06372 K06376 K06377 K06435 K06437 K06438 K06439 K06440 K07257 K08293 K08384 K09762 K12576 K12771 K12772 K12773 K12783 K16654 K16947 K25519	bcn_bin_14_1	0	0	0	0	0	0	0	0	0	0	0	0	0	0	0	0	0	0	0	0	0	0	0	0	0	0	0	0
TraitDef_089	K06418 K06419 K06420 K06421 K06422 K06423 K06424 K06425 K06426 K06427 K06428 K06429 K06430 K06431 K06432 K06433 K06434	bcn_bin_14_1	0	0	0	0	0	0	0	0	0	0	0	0	0	0	0	0	0	0	0	0	0	0	0	0	0	0	0	0
TraitDef_090	K06325 K06326 K06327 K06328 K06329 K06330 K06331 K06332 K06333 K06334 K06335 K06337 K06338 K06339 K06340 K06341 K06342 K06343 K06436	bcn_bin_14_1	0	0	0	0	0	0	0	0	0	0	0	0	0	0	0	0	0	0	0	0	0	0	0	0	0	0	0	0
TraitDef_091	K06345	bcn_bin_14_1	0	0	0	0	0	0	0	0	0	0	0	0	0	0	0	0	0	0	0	0	0	0	0	0	0	0	0	0
TraitDef_092	K06288 K06290 K06291 K06293 K06294 K06295 K06297 K06298 K06299 K06300 K06301 K06302 K06303 K06304 K06305 K06307 K06308 K06309 K06310 K06312 K06313	bcn_bin_14_1	0	0	0	0	0	0	0	0	0	0	0	0	0	0	0	0	0	0	0	0	0	0	0	0	0	0	0	0
TraitDef_093	K06319 K06320 K06321 K06322 K06323 K06373 K06374	bcn_bin_14_1	0	0	0	0	0	0	0	0	0	0	0	0	0	0	0	0	0	0	0	0	0	0	0	0	0	0	0	0
TraitDef_094	K04769 K06283	bcn_bin_14_1	0	0	0	0	0	0	0	0	0	0	0	0	0	0	0	0	0	0	0	0	0	0	0	0	0	0	0	0
TraitDef_095	K26994 K26995	bcn_bin_14_1	0	0	0	0	0	0	0	0	0	0	0	0	0	0	0	0	0	0	0	0	0	0	0	0	0	0	0	0
TraitDef_096	K06378 K06379 K06380 K06381 K06382 K06383 K06384 K06385 K06386 K06387 K06388 K06389	bcn_bin_14_1	0	0	0	0	0	0	0	0	0	0	0	0	0	0	0	0	0	0	0	0	0	0	0	0	0	0	0	0
TraitDef_097	K06390 K06391 K06392 K06393 K06394 K06395 K06396 K06397	bcn_bin_14_1	0	0	0	0	0	0	0	0	0	0	0	0	0	0	0	0	0	0	0	0	0	0	0	0	0	0	0	0
TraitDef_098	K06398 K06399 K06400 K06401 K06402	bcn_bin_14_1	0	0	0	0	0	0	0	0	0	0	0	0	0	0	0	0	0	0	0	0	0	0	0	0	0	0	0	0
TraitDef_099	K06403 K06404 K06405 K06406 K06407 K06408 K06409 K06410 K06412 K06413 K06414 K06415 K06416	bcn_bin_14_1	0	0	0	0	0	0	0	0	0	0	0	0	0	0	0	0	0	0	0	0	0	0	0	0	0	0	0	0
TraitDef_100	K06417	bcn_bin_14_1	0	0	0	0	0	0	0	0	0	0	0	0	0	0	0	0	0	0	0	0	0	0	0	0	0	0	0	0
TraitDef_101	K03124	bcn_bin_14_1	0	0	0	0	0	0	0	0	0	0	0	0	0	0	0	0	0	0	0	0	0	0	0	0	0	0	0	0
TraitDef_102	K03136	bcn_bin_14_1	0	0	0	0	0	0	0	0	0	0	0	0	0	0	0	0	0	0	0	0	0	0	0	0	0	0	0	0
TraitDef_103	K03057	bcn_bin_14_1	0	0	0	0	0	0	0	0	0	0	0	0	0	0	0	0	0	0	0	0	0	0	0	0	0	0	0	0
TraitDef_104	K02099 K02508 K02854 K02855 K03490 K03755 K04033 K05372 K06599 K07780 K10923 K11920 K12243 K13631 K13632 K05804 K18325 K14063 K18954 K18991 K19056 K20968 K21746 K21747 K21906 K21905 K23237 K25495 K19693 K21701 K27259 K13652 K13653 K07506 K10778 K13529 K13530 K13633 K17736 K21825 K21826	bcn_bin_14_1	0	0	0	0	0	0	0	0	0	0	0	0	0	0	0	0	0	0	0	0	0	0	0	0	0	0	0	0
TraitDef_105	K03892 K23988 K21885 K21886 K21903 K22043 K22298 K22042 K26993 K07721	bcn_bin_14_1	0	0	0	0	0	0	0	0	0	0	0	0	0	0	0	0	0	0	0	0	0	0	0	0	0	0	0	0
TraitDef_106	K10914 K01420 K13642 K15861 K21555 K21556 K21558 K21560 K21561 K21562 K21563 K21564 K21828 K21884 K22490 K16326	bcn_bin_14_1	0	0	0	0	0	0	0	0	0	0	0	0	0	0	0	0	0	0	0	0	0	0	0	0	0	0	0	0
TraitDef_107	K11534 K02444 K02530 K02436 K02081 K02430 K03436 K02468 K03477 K06283 K06608 K20271 K22103 K23774 K27243 K21601 K09012	bcn_bin_14_1	0	0	0	0	0	0	0	0	0	0	0	0	0	0	0	0	0	0	0	0	0	0	0	0	0	0	0	0
TraitDef_108	K03711 K22297 K09823 K02076 K09825 K09826	bcn_bin_14_1	0	0	0	0	0	0	0	0	0	0	0	0	0	0	0	0	0	0	0	0	0	0	0	0	0	0	0	0
TraitDef_109	K02103 K03482 K03486 K03489 K03492 K02043 K05836 K10711 K11922 K24966 K24967 K24968 K24969 K03710 K03603 K05799 K11474 K13637 K19775 K14348 K19776 K22104 K00375 K18907 K07978 K07979 K11476 K11475 K13654 K15735 K22293 K23015 K23466	bcn_bin_14_1	0	0	0	0	0	0	0	0	0	0	0	0	0	0	0	0	0	0	0	0	0	0	0	0	0	0	0	0
TraitDef_110	K13641 K02624 K05818 K10973 K19333 K20329 K20539 K21602 K21827	bcn_bin_14_1	0	0	0	0	0	0	0	0	0	0	0	0	0	0	0	0	0	0	0	0	0	0	0	0	0	0	0	0
TraitDef_111	K27069 K02529 K02525 K05499 K03435 K03484 K03485 K03487 K03604 K06145 K06146 K12113 K16136 K17640 K26609	bcn_bin_14_1	0	0	0	0	0	0	0	0	0	0	0	0	0	0	0	0	0	0	0	0	0	0	0	0	0	0	0	0
TraitDef_112	K03718 K03719 K06154 K15782 K05800 K26601	bcn_bin_14_1	0	0	0	0	0	0	0	0	0	0	0	0	0	0	0	0	0	0	0	0	0	0	0	0	0	0	0	0
TraitDef_113	K15852 K18304 K18099 K18098 K07782 K19666 K20540 K19731 K19732 K19733 K19734 K20252 K20253 K21697 K21963 K25873 K07781 K04333 K01994 K20330 K20334 K20918 K21685 K21901 K22650 K24912 K03556 K21748 K16247 K21907	bcn_bin_14_1	0	0	0	0	0	0	0	0	0	0	0	0	0	0	0	0	0	0	0	0	0	0	0	0	0	0	0	0
TraitDef_114	K03566 K02521 K02623 K03576 K03717 K04761 K05596 K05798 K05817 K07592 K09681 K10918 K10972 K11921 K13634 K13635 K13636 K13794 K13928 K14057 K14657 K25882 K16135 K17737 K16516 K17850 K18297 K18900 K18927 K19242 K19338 K19555 K19618 K19624 K19735 K21645 K21698 K21699 K21703 K21711 K21742 K21755 K21756 K21757 K21900 K21959 K22711 K23773 K24082 K26290 K27042 K21960	bcn_bin_14_1	0	0	0	0	0	0	0	0	0	0	0	0	0	0	0	0	0	0	0	0	0	0	0	0	0	0	0	0
TraitDef_115	K03712 K06075 K09682 K15973 K15974 K18131 K18906 K18909 K20338 K21454 K22296 K22489 K23775 K25883	bcn_bin_14_1	0	0	0	0	0	0	0	0	0	0	0	0	0	0	0	0	0	0	0	0	0	0	0	0	0	0	0	0
TraitDef_116	K03713 K08365 K19057 K19591 K11923 K13638 K13639 K13640 K19575 K19592 K21089 K21743 K21744 K21745 K21972 K22491 K23776 K21902	bcn_bin_14_1	0	0	0	0	0	0	0	0	0	0	0	0	0	0	0	0	0	0	0	0	0	0	0	0	0	0	0	0
TraitDef_117	K26252 K03709 K11924 K23238 K03481 K15835 K19337 K02171 K02546 K03524 K03557 K03720 K02688 K07724 K11925 K06211 K13655 K14056 K15773 K18830 K20480 K20342 K20373 K20374 K22299 K22300 K20391 K20375 K20380 K18831 K20388 K20377 K21557 K09720 K22109 K22301 K23356 K06930 K23348 K09714 K09685 K26599 K10941 K18219 K20919 K17473 K19505 K21405 K11908 K11917 K11914 K26990 K12146 K12266 K15836 K02584 K02647 K06714 K02019 K01926 K03706 K17071 K07725 K21829 K27097 K07726 K07727 K07728 K07729 K07730 K07731	bcn_bin_14_1	0	0	0	0	0	0	0	0	0	0	0	0	0	0	0	0	0	0	0	0	0	0	0	0	0	0	0	0
TraitDef_118	K26739 K10917 K26740 K26741 K26742 K26743 K23305 K10947	bcn_bin_14_1	0	0	0	0	0	0	0	0	0	0	0	0	0	0	0	0	0	0	0	0	0	0	0	0	0	0	0	0
TraitDef_119	K13643 K13771 K13772 K17472 K19587	bcn_bin_14_1	0	0	0	0	0	0	0	0	0	0	0	0	0	0	0	0	0	0	0	0	0	0	0	0	0	0	0	0
TraitDef_120	K18476 K19047 K02167 K03577 K18136 K05501 K09017 K10913 K19736 K13770 K16137 K16138 K18301 K18129 K18130 K18135 K18137 K18140 K18294 K18905 K18937 K18938 K18939 K18992 K19060 K19335 K20325 K21453 K21961 K21962 K22041 K22105 K22106 K22107 K22108 K22294 K23777 K24699 K27107 K22295 K23778	bcn_bin_14_1	0	0	0	0	0	0	0	0	0	0	0	0	0	0	0	0	0	0	0	0	0	0	0	0	0	0	0	0
TraitDef_121	K15546 K19449 K21686 K07110 K22206 K23779 K19417 K27043	bcn_bin_14_1	0	0	0	0	0	0	0	0	0	0	0	0	0	0	0	0	0	0	0	0	0	0	0	0	0	0	0	0
TraitDef_122	K03488 K26931 K26932 K03480 K03493 K03483 K02538 K03491 K18531 K22976 K22977 K22980	bcn_bin_14_1	0	0	0	0	0	0	0	0	0	0	0	0	0	0	0	0	0	0	0	0	0	0	0	0	0	0	0	0
TraitDef_123	K18955 K18956 K18957 K18958 K19339 K19343 K21559 K23239 K23240 K21600 K09684 K23253 K06284 K04769 K21696 K05527 K22894 K03497 K23371 K07736 K25884 K02443 K02531 K05785 K03402 K02565 K15545 K02562 K03705 K03707 K10810 K03708 K03721 K03765 K22486 K03567 K02616 K03974 K03973 K05311 K05346 K11531 K05519 K05880 K06140 K06285 K02825 K06314 K06315 K07733 K07734 K07735 K08277 K06204 K07738 K09683 K11926 K12296 K02250 K14414 K19667 K22302 K23306 K03925 K08088 K25885 K07471 K26991	bcn_bin_14_1	0	0	0	0	0	0	0	0	0	0	0	0	0	0	0	0	0	0	0	0	0	0	0	0	0	0	0	0
TraitDef_124	K03580 K02600 K03625 K02601 K03599 K03600 K17752 K17762 K17763 K07315 K19707 K05518 K04749 K04757 K03597 K03598 K03803	bcn_bin_14_1	0	0	0	0	0	0	0	0	0	0	0	0	0	0	0	0	0	0	0	0	0	0	0	0	0	0	0	0
TraitDef_125	K06204 K03624 K04760	bcn_bin_14_1	0	0	0	0	0	0	0	0	0	0	0	0	0	0	0	0	0	0	0	0	0	0	0	0	0	0	0	0
TraitDef_126	K03628 K19000	bcn_bin_14_1	0	0	0	0	0	0	0	0	0	0	0	0	0	0	0	0	0	0	0	0	0	0	0	0	0	0	0	0
TraitDef_127	K03040 K03043 K03046 K13797 K03048 K03060 K03041 K03042 K03044 K03045 K13798 K03047 K03049 K03051 K03052 K03053 K03054 K03055 K03056 K03058 K03059 K00960	bcn_bin_14_1	0	0	0	0	0	0	0	0	0	0	0	0	0	0	0	0	0	0	0	0	0	0	0	0	0	0	0	0
TraitDef_128	K03086 K03087 K03088 K23514 K24073 K03089 K03090 K03091 K27000 K03093 K26992 K03092 K02405 K24072	bcn_bin_14_1	0	0	0	0	0	0	0	0	0	0	0	0	0	0	0	0	0	0	0	0	0	0	0	0	0	0	0	0
TraitDef_129	K07722 K07723	bcn_bin_14_1	0	0	0	0	0	0	0	0	0	0	0	0	0	0	0	0	0	0	0	0	0	0	0	0	0	0	0	0
TraitDef_130	K03764 K13821 K18918	bcn_bin_14_1	0	0	0	0	0	0	0	0	0	0	0	0	0	0	0	0	0	0	0	0	0	0	0	0	0	0	0	0
TraitDef_131	K04047	bcn_bin_14_1	0	0	0	0	0	0	0	0	0	0	0	0	0	0	0	0	0	0	0	0	0	0	0	0	0	0	0	0
TraitDef_132	K00424+K00425+K00426	bcn_bin_14_1	0	0	0	0	0	0	0	0	0	0	0	0	0	0	0	0	0	0	0	0	0	0	0	0	0	0	0	0
TraitDef_133	K02346,K04479	bcn_bin_14_1	0	0	0	0	0	0	0	0	0	0	0	0	0	0	0	0	0	0	0	0	0	0	0	0	0	0	0	0
TraitDef_134	K03553	bcn_bin_14_1	0	0	0	0	0	0.5477823635408103	3.22716665694984	1.082591298777447	1.8558920279935096	1.3460439253204737	2.6602981164892157	2.099951927615716	3.0291174539014114	2.4971014664366105	4.596967784120342	1.7948126914459366	2.838550710973601	3.378344782881025	1.9606019967627697	5.070468166476307	2.4491940694384047	2.736637895655114	0.6692427368275379	3.172297521784274	0	0	0	0.48040320886128984
TraitDef_135	K03581+K03582+K03583	bcn_bin_14_1	0	0	0	0	0	0	0	0	0	0	0	0	0	0	0	0	0	0	0	0	0	0	0	0	0	0	0	0
TraitDef_136	K03546+K03547	bcn_bin_14_1	0	0	0	0	0	0	0	0	0	0	0	0	0	0	0	0	0	0	0	0	0	0	0	0	0	0	0	0
TraitDef_137	K01141	bcn_bin_14_1	0	0	0	0	0	0	0	0	0	0	0	0	0	0	0	0	0	0	0	0	0	0	0	0	0	0	0	0
TraitDef_138	K02335	bcn_bin_14_1	0	0	0	0	0	0	0	0	0	0	0	0	0	0	0	0	0	0	0	0	0	0	0	0	0	0	0	0
TraitDef_139	K02334	bcn_bin_14_1	0	0	0	0	0	0	0	0	0	0	0	0	0	0	0	0	0	0	0	0	0	0	0	0	0	0	0	0
TraitDef_141	K09762	bcn_bin_14_1	0	0	0	0	0	0	0	0	0	0	0	0	0	0	0	0	0	0	0	0	0	0	0	0	0	0	0	0
TraitDef_142	K18955	bcn_bin_14_1	0	0	0	0	0	0	0	0	0	0	0	0	0	0	0	0	0	0	0	0	0	0	0	0	0	0	0	0
TraitDef_143	K18956	bcn_bin_14_1	0	0	0	0	0	0	0	0	0	0	0	0	0	0	0	0	0	0	0	0	0	0	0	0	0	0	0	0
TraitDef_144	K18957	bcn_bin_14_1	0	0	0	0	0	0	0	0	0	0	0	0	0	0	0	0	0	0	0	0	0	0	0	0	0	0	0	0
TraitDef_145	K27000	bcn_bin_14_1	0	0	0	0	0	0	0	0	0	0	0	0	0	0	0	0	0	0	0	0	0	0	0	0	0	0	0	0
TraitDef_146	K09811	bcn_bin_14_1	0	0	0	0	0	0	0	0.5295919596722107	1.1348528954960313	0.3658167424669756	0.3614969662796908	0.6848491872044048	0.6735506869240241	3.0538876042231524	1.703626472002011	0	1.0681448621335174	0	2.157986927517941	0.8858636468457644	0	1.912476676114192	0	0	3.985819680162352	0	0	0
TraitDef_147	K02274 K02275 K02276 K02277	bcn_bin_14_1	0	0	0	0	0	0	0	0	0	0	0	0	0	0	0	0	0	0	0	0	0	0	0	0	0	0	0	0
TraitDef_148	(K00963 (K00693+K00750,K16150,K16153,K13679,K20812)),(K00975 (K00703,K13679,K20812)) (K00700,K16149)	bcn_bin_14_1	0	0	0	0	0	0	0	0	0	0	0	0	0	0	0	0	0	0	0	0	0	0	0	0	0	0	0	0
TraitDef_149	(K00688,K16153) (K01196,((K00705,K22451) (K02438,K01200))) (K15779,K01835,K15778)	bcn_bin_14_1	0	0	0	0	0	0	0	0	0	0	0	0	0	0	0	0	0	0	0	0	0	0	0	0	0	0	0	0
TraitDef_150	K05973 K24257 K03821 K22881	bcn_bin_14_1	0	0	0	0	0	0	0	0	0	0	0	0	0	0	0	0	0	0	0	0	0	0	0	0	0	0	0	0
TraitDef_151	K24105 K25151 K25152 K25153	bcn_bin_14_1	0	0	0	0	0	0	0	0	0	0	0	0	0	0	0	0	0	0	0	0	0	0	0	0	0	0	0	0
TraitDef_152	K03407 K03408 K03409 K03410 K03411 K00575 K03412 K13924 K03413 K03414 K03415	bcn_bin_14_1	0	0	0	0	0	0	0	0	0	0	0	0	0	0	0	0	0	0	0	0	0	0	0	0	0	0	0	0
TraitDef_153	K03406 K05874 K05875 K05876 K05877 K03776 K06595	bcn_bin_14_1	0	0	0	0	0	0	0	0	0	0	0	0	0	0	0	0	0	0	0	0	0	0	0	0	0	0	0	0
TraitDef_154	K02411 K02412 K02413 K02418 K02419 K02420 K02421 K13820 K02400 K02401 K03516	bcn_bin_14_1	0	0	0	0	0	0	0	0	0	0	0	0	0	0	0	0	0	0	0	0	0	0	0	0	0	0	0	0
TraitDef_155	K02410 K02416 K02417	bcn_bin_14_1	0	0	0	0	0	0	0	0	0	0	0	0	0	0	0	0	0	0	0	0	0	0	0	0	0	0	0	0
TraitDef_156	K02409 K02394 K02386 K02393 K02415	bcn_bin_14_1	0	0	0	0	0	0	0	0	0	0	0	0	0	0	0	0	0	0	0	0	0	0	0	0	0	0	0	0
TraitDef_157	K02408 K02414 K02387 K02388 K02389 K02391 K02392 K02395 K02390 K02396 K02397 K02399	bcn_bin_14_1	0	0	0	0	0	0	0	0	0	0	0	0	0	0	0	0	0	0	0	0	0	0	0	0	0	0	0	0
TraitDef_158	K24343 K24344 K09860 K24346 K21217 K21218	bcn_bin_14_1	0	0	0	0	0	0	0	0	0	0	0	0	0	0	0	0	0	0	0	0	0	0	0	0	0	0	0	0
TraitDef_159	K18475 K02406 K02407 K02422 K02423	bcn_bin_14_1	0	0	0	0	0	0	0	0	0	0	0	0	0	0	0	0	0	0	0	0	0	0	0	0	0	0	0	0
TraitDef_160	K02403 K02402 K02405 K02556 K02557 K10564 K10565	bcn_bin_14_1	0	0	0	0	0	0	0	0	0	0	0	0	0	0	0	0	0	0	0	0	0	0	0	0	0	0	0	0
TraitDef_161	K10941 K10942 K10943 K02424 K02425 K13626 K02398 K06602 K06603 K06604 K02382 K02383 K02384 K02385 K06601 K02404 K04562	bcn_bin_14_1	0	0	0	0	0	0	0	0	0	0	0	0	0	0	0	0	0	0	0	0	0	0	0	0	0	0	0	0
TraitDef_162	K07324 K07325 K07822 K07327 K07328 K23986 K07329 K07330 K07331 K07332 K07333 K07991	bcn_bin_14_1	0	0	0	0	0	0	0	0	0	0	0	0	0	0	0	0	0	0	0	0	0	0	0	0	0	0	0	0
TraitDef_163	K02657 K02658 K02659 K02660 K02661 K06596 K02667 K02668 K02669 K02670	bcn_bin_14_1	0	0	0	0	0	0	0	0	0	0	0	0	0	0	0	0	0	0	0	0	0	0	0	0	0	0	0	0
TraitDef_164	K06596 K06597 K06598 K06599 K06600	bcn_bin_14_1	0	0	0	0	0	0	0	0	0	0	0	0	0	0	0	0	0	0	0	0	0	0	0	0	0	0	0	0
TraitDef_165	K11522 K11523 K11524 K11525 K11526	bcn_bin_14_1	0	0	0	0	0	0	0	0	0	0	0	0	0	0	0	0	0	0	0	0	0	0	0	0	0	0	0	0
TraitDef_166	K02650 K02652 K02653 K02654 K02656 K02666 K02665 K02664 K23985 K02663 K02662 K02676 K02671 K02672 K02673 K02674 K02675 K02655 K02651 K02278 K02279 K02280 K02281 K02282 K02283	bcn_bin_14_1	0	0	0	0	0	0	0	0	0	0	0	0	0	0	0	0	0	0	0	0	0	0	0	0	0	0	0	0
TraitDef_167	K07345 K07346 K07347 K07348 K07349 K07350 K07351 K07352 K07353 K07354 K07355 K07356 K27078	bcn_bin_14_1	0	0	0	0	0	0	0	0	0	0	0	0	0	0	0	0	0	0	0	0	0	0	0	0	0	0	0	0
TraitDef_001	K19290 K19291 K19294 K19295 K19296 K19293 -K19292	bcn_bin_151	0	0	0	0	0	0	0	0	0	0	0	0	0	0	0	0	0	0	0	0	0	0	0	0	0	0	0	0
TraitDef_002	K16081	bcn_bin_151	0	0	0	0	0	0	0	0	0	0	0	0	0	0	0	0	0	0	0	0	0	0	0	0	0	0	0	0
TraitDef_003	K03819 K13684 K13683 K03818 K03208 K03606 K16710 K16703 K25875 -K13620 -K16711	bcn_bin_151	0	0	0	0	0	0	0	0	0	0	0	0	0	0	0	0	0	0	0	0	0	0	0	0	0	0	0	0
TraitDef_004	K16695	bcn_bin_151	0	0	0	0	0	0	0	0	0	0	0	0	0	0	0	0	0	0	0	0	0	0	0	0	0	0	0	0
TraitDef_005	K25891 K25890 K25889 K25892 K25888 K25887 K00906	bcn_bin_151	0	0	0	0	0	0	0	0	0	0	0	0	0	0	0	0	0	0	0	0	0	0	0	0	0	0	0	0
TraitDef_006	K13664 K13665 K13658 K13660 K13656 K13659 K13663 K13657	bcn_bin_151	0	0	0	0	0	0	0	0	0	0	0	0	0	0	0	0	0	0	0	0	0	0	0	0	0	0	0	0
TraitDef_007	K12582 K02852 K02851	bcn_bin_151	0	0	0	0	0	0	0	0	0	0	0	0	0	0	0	0	0	0	0	0	0	0	0	0	0	0	0	0
TraitDef_008	K09774 K06861 K11719 K04744 K03643 K07091 K11720	bcn_bin_151	0	0	0	0	0	0	0	0	0	0	0	0	0	0	0	0	0	0	0	0	0	0	0	0	0	0	0	0
TraitDef_009	K21006 K21007 K21008 K21009 K21010 K21011 K21012	bcn_bin_151	0	0	0	0	0	0	0	0	0	0	0	0	0	0	0	0	0	0	0	0	0	0	0	0	0	0	0	0
TraitDef_010	K20997 K16011 K20987 K20998 K20999 K21000 K21001 K21002 K21003 K21004 K21005 K25205	bcn_bin_151	0	0	0	0	0	0	0	0	0	0	0	0	0	0	0	0	0	0	0	0	0	0	0	0	0	0	0	0
TraitDef_011	K22924 K22921 K22923 K22922	bcn_bin_151	0	0	0	0	0	0	0	0	0	0	0	0	0	0	0	0	0	0	0	0	0	0	0	0	0	0	0	0
TraitDef_012	K20921 K20922 K25886 K03606 K00640	bcn_bin_151	0	0	0	0	0	0	0	0	0	0	0	0	0	0	0	0	0	0	0	0	0	0	0	0	0	0	0	0
TraitDef_013	K11936 K21461 K11937 K11936 K11935 K11931	bcn_bin_151	0	0	0	0	0	0	0	0	0	0	0	0	0	0	0	0	0	0	0	0	0	0	0	0	0	0	0	0
TraitDef_014	K16566 K16557 K16558 K16556 K16568 K16555 K16564 K16562 K16560 K16563 K16552	bcn_bin_151	0	0	0	0	0	0	0	0	0	0	0	0	0	0	0	0	0	0	0	0	0	0	0	0	0	0	0	0
TraitDef_015	K25902 K25903 K25904 K25905 K25906 K25907 K25908 K25909 K25910 K25911 K25912 K21154 K25913	bcn_bin_151	0	0	0	0	0	0	0	0	0	0	0	0	0	0	0	0	0	0	0	0	0	0	0	0	0	0	0	0
TraitDef_016	K16701 K16710 K16703 K16700 K16702 K16707	bcn_bin_151	0	0	0	0	0	0	0	0	0	0	0	0	0	0	0	0	0	0	0	0	0	0	0	0	0	0	0	0
TraitDef_017	K16703 K16700 K25958 K25957 K16707	bcn_bin_151	0	0	0	0	0	0	0	0	0	0	0	0	0	0	0	0	0	0	0	0	0	0	0	0	0	0	0	0
TraitDef_018	K22447 K04077	bcn_bin_151	92.63953507899691	156.79856877850972	185.1146556415228	174.61666095831563	120.13047525638495	103.76017095441628	161.3114263553852	216.2274706973295	71.16253432774677	64.8431444437974	58.78949500450878	57.21012444660052	15.93808892895801	27.59151940094639	19.936391644451437	10.978227483688029	41.70422570731184	7.43342987903473	39.406960250049835	22.74060051573448	12.371277950744686	10.902228958895144	15.493747546786372	11.445565145042265	131.18444889185508	343.8089721599755	140.01350611607356	131.94609296404764
TraitDef_019	K04078	bcn_bin_151	0	0	0	0	0	0	0	0	0	0	0	0	0	0	0	0	0	0	0	0	0	0	0	0	0	0	0	0
TraitDef_020	K03687	bcn_bin_151	29.598636142648836	28.80697058116247	31.097198755208872	61.16444234091754	33.62086882353655	31.697408708980085	29.52724819503737	50.29051660862244	33.80379951647769	33.31001474174587	26.784665003436203	26.961490253481347	5.155506234096457	3.240184078835051	5.956281359299972	4.297104459678763	15.002742926089956	2.676099303451326	14.015988490159666	13.535139200910836	1.8764195833581008	10.187903920958853	9.297781013991944	15.960304239378615	16.111396608641947	68.1490674205049	62.330697127522726	42.10600411831729
TraitDef_021	K03686	bcn_bin_151	14.175772541543942	19.058329341467264	18.11513550331464	21.29473548947416	12.353587044247428	12.243308250839624	5.225665706036231	32.59679686738041	14.756765946599012	8.709414160242016	10.325144256505627	13.327461369744782	0.8017600670087578	6.069123551371634	5.95584529391567	3.26779987537505	8.161740809461781	0	8.75283303271665	10.552484807228966	1.4261794956622562	7.0213290557619	4.121710144977032	3.5179771607813004	15.049941452474464	38.41984557219989	30.16302228975029	20.54083743850417
TraitDef_022	K04043	bcn_bin_151	50.344391891271634	80.40091724248916	60.71531479177014	84.96051725849485	42.353783685498925	69.54499504517169	60.59561952967901	99.92471610649316	59.0374499979215	47.555020701615305	45.725654180224765	61.940804264931714	7.716571218914726	8.9966660416356	8.603717386565604	7.826432435329616	16.982322105073806	2.810192874112724	16.706311295638276	16.362587296873105	6.02277328355106	8.607655687597681	9.057860359105518	14.124635027596918	65.23395242730169	193.05950251768124	87.6361421847854	69.78217100849585
TraitDef_023	K03781	bcn_bin_151	0	0	0	0	0	0	0	0	0	0	0	0	0	0	0	0	0	0	0	0	0	0	0	0	0	0	0	0
TraitDef_024	K03782	bcn_bin_151	0	0	0	0	0	0	0	0	0	0	0	0	0	0	0	0	0	0	0	0	0	0	0	0	0	0	0	0
TraitDef_025	K03694,K03695,K03696,K03697,K04086,K03544,K03667	bcn_bin_151	0	0	0	0	0	0	0	0	0	0	0	0	0	0	0	0	0	0	0	0	0	0	0	0	0	0	0	0
TraitDef_026	K01338,K04076	bcn_bin_151	0	0	0	0	0	0	0	0	0	0	0	0	0	0	0	0	0	0	0	0	0	0	0	0	0	0	0	0
TraitDef_027	(K17755,((K00108,K11440,K00499) (K00130,K14085)))	bcn_bin_151	0	0	0	0	0	0	0	0	0	0	0	0	0	0	0	0	0	0	0	0	0	0	0	0	0	0	0	0
TraitDef_028	K21349,K22306	bcn_bin_151	0	0	0	0	0	0	0	0	0	0	0	0	0	0	0	0	0	0	0	0	0	0	0	0	0	0	0	0
TraitDef_029	(K21369 K22306),(K21349 K22908)	bcn_bin_151	0	0	0	0	0	0	0	0	0	0	0	0	0	0	0	0	0	0	0	0	0	0	0	0	0	0	0	0
TraitDef_030	(K05947 K07026),K18818	bcn_bin_151	0	0	0	0	0	0	0	0	0	0	0	0	0	0	0	0	0	0	0	0	0	0	0	0	0	0	0	0
TraitDef_031	(((K00931 K00147),K12657) K00286),K01750,(K00819 K00286)	bcn_bin_151	0	0	0	0	0	0	0	0	0	0	0	0	0	0	0	0	0	0	0	0	0	0	0	0	0	0	0	0
TraitDef_032	(K00975 K00703 (K00700,K16149) K01214 K06044 K01236),(K00697 K01087),K16055	bcn_bin_151	0.873335162158809	1.0861162993799554	0.6022721743718442	0.619763842404232	0	0.7426862007557054	0.7292349124942835	0.8806697756346874	0.8649534240952896	1.0138741176987336	0.30057051128873163	0.6326946298767284	0.7467078776386183	0.6771166523221372	0.09443322766153468	1.064619700403559	0.2960401490557314	0	0.3987291701281589	0.5728806105694206	0.33206301615606837	0.26502485773867074	0.30245427057624064	1.536077719216034	0.5523420530562061	1.3402719341711464	0.3509570680418638	1.3026663790845463
TraitDef_033	K02168	bcn_bin_151	0	0	0	0	0	0	0	0	0	0	0	0	0	0	0	0	0	0	0	0	0	0	0	0	0	0	0	0
TraitDef_034	K05020	bcn_bin_151	0	0	0	0	0	0	0	0	0	0	0	0	0	0	0	0	0	0	0	0	0	0	0	0	0	0	0	0
TraitDef_035	K02000+K02001+K02002	bcn_bin_151	0	0	0	0	0	0	0	0	0	0	0	0	0	0	0	0	0	0	0	0	0	0	0	0	0	0	0	0
TraitDef_036	K03762	bcn_bin_151	0	0	0	0	0	0	0	0	0	0	0	0	0	0	0	0	0	0	0	0	0	0	0	0	0	0	0	0
TraitDef_037	K03282,K03442	bcn_bin_151	0	0	0	0	0	0	0	0	0	0	0	0	0	0	0	0	0	0	0	0	0	0	0	0	0	0	0	0
TraitDef_038	((K00318 K00294),K13821)	bcn_bin_151	7.620277395307255	5.923060701275492	5.255119952852366	4.3261946646256195	5.580522266541947	1.6200752908641614	9.544398119410475	4.738636554191218	1.1663765870375875	1.5923787613268348	1.0490500197920438	1.159319865921182	0.16288480664175745	1.181634942287651	0.7415785819302869	0.265409393097806	1.0332381672925528	0	0.11597024882812462	1.1425518059535784	0	0.924988719166341	0.2639061772675041	0.5361212431773608	7.229182753235638	6.139628051386944	4.59340868466557	2.557440611879219
TraitDef_039	K00673 K01484 K00840 K06447 K05526	bcn_bin_151	0	0	0	0	0	0	0	0	0	0	0	0	0	0	0	0	0	0	0	0	0	0	0	0	0	0	0	0
TraitDef_040	K00928 K00133 K00836 K06718 K06720	bcn_bin_151	0	0	0	0	0	0	0	0	0	0	0	0	0	0	0	0	0	0	0	0	0	0	0	0	0	0	0	0
TraitDef_041	K01745 K01712 K01468 (K01479,K00603,K13990,(K05603 K01458))	bcn_bin_151	1.5067528781451454	0.6201321470654768	0.694201191172243	0.29261192440849243	0.8258623722796894	1.0519790440857375	0	2.15185886167155	1.9811747080516795	1.2350951328610569	1.219695947584554	1.1268865859799382	1.0832052455065648	1.2585947123599883	0.7550568881512666	0.9219932264010284	0.9786127305602652	0.33995829357024454	1.1595079749782076	0.810247174233216	0.4323453188073568	1.1274309417266335	0.5918925610613017	0.8150862248521822	1.591407434419448	0.6507977116635376	3.5206510157619935	1.626306851579491
TraitDef_042	K05845 K05846 K05847	bcn_bin_151	6.585268764298718	6.900605268858535	4.575845191681741	3.768201955666924	7.1691005230049685	0	5.016642151070232	8.40601782607149	7.611315955177123	6.630101473864287	5.902157602896788	5.304329897018915	2.7534543461712047	4.414912572677573	4.091773630742241	2.1179080448720313	5.2097185059435045	0	4.275850845001943	3.089069560542024	2.2978337368601545	3.002950928945001	1.9002168296350763	3.292948445786654	3.6096979539072858	6.098063156948409	4.051161569696633	6.658741354969674
TraitDef_043	K07637 K07660	bcn_bin_151	0	0	0	0	0	0	0	0	0	0	0	0	0	0	0	0	0	0	0	0	0	0	0	0	0	0	0	0
TraitDef_044	K07664 K07642	bcn_bin_151	0	0	0	0	0	0	0	0	0	0	0	0	0	0	0	0	0	0	0	0	0	0	0	0	0	0	0	0
TraitDef_045	K07640 K07662	bcn_bin_151	0	0	0	0	0	0	0	0	0	0	0	0	0	0	0	0	0	0	0	0	0	0	0	0	0	0	0	0
TraitDef_046	K06006	bcn_bin_151	0	0	0	0	0	0	0	0	0	0	0	0	0	0	0	0	0	0	0	0	0	0	0	0	0	0	0	0
TraitDef_047	K03969,K03970,K03973,K03971	bcn_bin_151	0	0	0	0	0	0	0	0	0	0	0	0	0	0	0	0	0	0	0	0	0	0	0	0	0	0	0	0
TraitDef_048	(K03386,K24119,K24126) K03387	bcn_bin_151	0	0	0	0	0	0	0	0	0	0	0	0	0	0	0	0	0	0	0	0	0	0	0	0	0	0	0	0
TraitDef_049	K04564	bcn_bin_151	143.60957056984762	17.951950834037262	91.12377998246004	138.68544039171272	69.93191617443708	41.54798803084775	57.484546387763665	72.03459398131916	0.9997513603179322	3.0937644505778508	0.5095385810418498	1.5284094558879255	0	0.4304527289762157	0.4802604149643763	0.7734788027421774	3.3875451341948697	0.5294202646765936	2.0278226366517793	2.4972918044413928	0	1.0108805288032157	0.7690980023224404	2.3436157201753205	88.48519689960422	107.35578192710884	221.3235544520005	89.4373516840047
TraitDef_050	K11330 K11328	bcn_bin_151	0	0	0	0	0	0	0	0	0	0	0	0	0	0	0	0	0	0	0	0	0	0	0	0	0	0	0	0
TraitDef_051	K11330 K11328	bcn_bin_151	0	0	0	0	0	0	0	0	0	0	0	0	0	0	0	0	0	0	0	0	0	0	0	0	0	0	0	0
TraitDef_052	K07773 K07648	bcn_bin_151	0	0	0	0	0	0	0	0	0	0	0	0	0	0	0	0	0	0	0	0	0	0	0	0	0	0	0	0
TraitDef_053	K07773 K07648	bcn_bin_151	0	0	0	0	0	0	0	0	0	0	0	0	0	0	0	0	0	0	0	0	0	0	0	0	0	0	0	0
TraitDef_054	K07682 K07695	bcn_bin_151	0	0	0	0	0	0	0	0	0	0	0	0	0	0	0	0	0	0	0	0	0	0	0	0	0	0	0	0
TraitDef_055	K07682 K07695	bcn_bin_151	0	0	0	0	0	0	0	0	0	0	0	0	0	0	0	0	0	0	0	0	0	0	0	0	0	0	0	0
TraitDef_056	K15012 K15011	bcn_bin_151	0	0	0	0	0	0	0	0	0	0	0	0	0	0	0	0	0	0	0	0	0	0	0	0	0	0	0	0
TraitDef_057	K15012 K15011	bcn_bin_151	0	0	0	0	0	0	0	0	0	0	0	0	0	0	0	0	0	0	0	0	0	0	0	0	0	0	0	0
TraitDef_058	K07683	bcn_bin_151	0	0	0	0	0	0	0	0	0	0	0	0	0	0	0	0	0	0	0	0	0	0	0	0	0	0	0	0
TraitDef_059	K07671 K07655	bcn_bin_151	0	0	0	0	0	0	0	0	0	0	0	0	0	0	0	0	0	0	0	0	0	0	0	0	0	0	0	0
TraitDef_060	K07651 K07775	bcn_bin_151	0	0	0	0	0	0	0	0	0	0	0	0	0	0	0	0	0	0	0	0	0	0	0	0	0	0	0	0
TraitDef_061	K01476	bcn_bin_151	2.406403387991765	2.2445282657465024	0.9957069384351854	3.5861876825186063	0	2.4556930724677817	0	5.095887958703501	3.249965722395755	2.5142822547265817	1.656394768092701	3.0334083709817397	2.7776145974699693	3.638191795990926	2.966314327721148	4.0230476427456905	2.4471430277981514	0	0.21973310304276247	3.3825546886783573	0	2.628915307104338	2.2501474061755613	3.3013781816711174	0.9131599267245016	3.3237084187959396	0.5802200443788089	2.6920427493465473
TraitDef_062	K03759	bcn_bin_151	0	0	0	0	0	0	0	0	0	0	0	0	0	0	0	0	0	0	0	0	0	0	0	0	0	0	0	0
TraitDef_063	K01584,K01585,K02626	bcn_bin_151	0	0	0	0	0	0	0	0	0	0	0	0	0	0	0	0	0	0	0	0	0	0	0	0	0	0	0	0
TraitDef_064	K01580,K20265	bcn_bin_151	0	0	0	0	0	0	0	0	0	0	0	0	0	0	0	0	0	0	0	0	0	0	0	0	0	0	0	0
TraitDef_065	K01425	bcn_bin_151	0	0	0	0	0	0	0	0	0	0	0	0	0	0	0	0	0	0	0	0	0	0	0	0	0	0	0	0
TraitDef_066	K01582	bcn_bin_151	0	0	0	0	0	0	0	0	0	0	0	0	0	0	0	0	0	0	0	0	0	0	0	0	0	0	0	0
TraitDef_067	K03757	bcn_bin_151	0	0	0	0	0	0	0	0	0	0	0	0	0	0	0	0	0	0	0	0	0	0	0	0	0	0	0	0
TraitDef_068	K03756	bcn_bin_151	0	0	0	0	0	0	0	0	0	0	0	0	0	0	0	0	0	0	0	0	0	0	0	0	0	0	0	0
TraitDef_069	K01581	bcn_bin_151	0	0	0	0	0	0	0	0	0	0	0	0	0	0	0	0	0	0	0	0	0	0	0	0	0	0	0	0
TraitDef_070	K01430,K01429,K01428,K14048	bcn_bin_151	0	0	0	0	0	0	0	0	0	0	0	0	0	0	0	0	0	0	0	0	0	0	0	0	0	0	0	0
TraitDef_071	K00574	bcn_bin_151	0	0	0	0	0	0	0	0	0	0	0	0	0	0	0	0	0	0	0	0	0	0	0	0	0	0	0	0
TraitDef_072	K19777,K19778	bcn_bin_151	0	0	0	0	0	0	0	0	0	0	0	0	0	0	0	0	0	0	0	0	0	0	0	0	0	0	0	0
TraitDef_073	K07773 K07648	bcn_bin_151	0	0	0	0	0	0	0	0	0	0	0	0	0	0	0	0	0	0	0	0	0	0	0	0	0	0	0	0
TraitDef_074	K07682 K07695	bcn_bin_151	0	0	0	0	0	0	0	0	0	0	0	0	0	0	0	0	0	0	0	0	0	0	0	0	0	0	0	0
TraitDef_075	K11330 K11328	bcn_bin_151	0	0	0	0	0	0	0	0	0	0	0	0	0	0	0	0	0	0	0	0	0	0	0	0	0	0	0	0
TraitDef_076	K15012 K15011	bcn_bin_151	0	0	0	0	0	0	0	0	0	0	0	0	0	0	0	0	0	0	0	0	0	0	0	0	0	0	0	0
TraitDef_077	K04761,K13639,K09825,K23775	bcn_bin_151	0	0	0	0	0	0	0	0	0	0	0	0	0	0	0	0	0	0	0	0	0	0	0	0	0	0	0	0
TraitDef_078	K03705	bcn_bin_151	38.519490692031006	42.34411820281764	44.11510431217482	36.6099437880376	24.178970811495017	28.077481855118343	17.23059483504192	44.39199152225822	29.72712009440931	22.9978950308442	24.620182765384953	26.46063319764983	6.175208067728219	4.799738393894087	5.3551161314611875	10.78078862229141	20.984792866693883	7.8710269438644	7.53703988844024	18.56393907726345	3.923045367861515	13.776601896964175	5.002540103601714	10.88848011585879	65.25456998495885	45.91913976233269	23.21907115646879	20.006880538948938
TraitDef_079	K07778,K07693	bcn_bin_151	2.268310339928735	2.45931819193585	3.96075543244538	0	0	0	0.46138796596202297	1.1290411455986644	1.4479157632190744	0.26670383194636643	0.6339046328127279	1.0323182539596198	0.4724431358519221	0.42841266864931427	1.4904633567859955	0.6811707629150039	0.958669552331119	0.2634555819480679	2.097747555157013	0.4142427163765344	0	0.697158985381528	0.9568162351167802	0.8081433517845933	0.6989352045782323	0	1.7764082875294338	0
TraitDef_080	K03704	bcn_bin_151	212.5799551118835	348.7045988006189	229.58664742375817	238.34812992635395	175.3561009362802	369.6150744583607	396.6528100799889	389.6590151502835	190.5569331035429	489.6430548700784	591.3412774040967	157.0744500130393	113.17515150094025	150.45940179345035	149.46842913562736	56.45228325853215	141.52842702534727	59.88598726320648	133.4056731970889	69.21461852183047	27.885695499364203	104.62882365258284	53.10318197570537	123.46872603775482	174.93588472311114	422.1915557565255	262.15625270445565	137.8996468385757
TraitDef_081	K00962	bcn_bin_151	53.828430662643314	131.00185447067383	48.303013075979464	63.080015536851384	56.28463463091189	59.51116773616825	46.08388518569246	176.72725193351306	87.28260938371935	78.84805529925228	88.72145849701947	85.19032317878774	19.683408616709286	26.68528045202166	20.296924563634235	17.086515800911748	46.51377460222818	9.717850244521824	49.575973813411174	44.16484869397169	12.395632603450355	25.61936997706052	23.508582416539586	23.1622684006088	46.15136352478343	85.9375259377258	71.65599169731487	63.58230527749801
TraitDef_082	K05592	bcn_bin_151	0	0	0	0	0	0	0	0	0	0	0	0	0	0	0	0	0	0	0	0	0	0	0	0	0	0	0	0
TraitDef_083	K12573	bcn_bin_151	0	0	0	0	0	0	0	0	0	0	0	0	0	0	0	0	0	0	0	0	0	0	0	0	0	0	0	0
TraitDef_084	K10255	bcn_bin_151	0	0	0	0	0	0	0	0	0	0	0	0	0	0	0	0	0	0	0	0	0	0	0	0	0	0	0	0
TraitDef_085	K07217	bcn_bin_151	0	0	0	0	0	0	0	0	0	0	0	0	0	0	0	0	0	0	0	0	0	0	0	0	0	0	0	0
TraitDef_086	K01637 K01638	bcn_bin_151	33.14936805304496	21.246293908150193	21.27834745383002	36.11872638481478	23.70575240447545	17.18652291692547	19.63548740501527	37.605640011997735	26.266276029996867	21.463248310211153	17.896411273502743	22.15763976404898	9.77968836623305	20.02194494636914	10.323939413520726	10.82379481052465	15.422323816985774	2.502698802168362	22.029489788994084	16.242633682870864	2.889661998039442	19.027323722593845	11.92287832273878	8.904027719716963	7.740103762619245	26.034648491304218	27.319290909970455	24.06424200721584
TraitDef_087	K02491 K07697 K07698 K13532 K13533 K07699 K06375 K02490	bcn_bin_151	0	0	0	0	0	0	0	0	0	0	0	0	0	0	0	0	0	0	0	0	0	0	0	0	0	0	0	0
TraitDef_088	K06346 K06348 K06349 K06350 K06351 K06357 K06359 K06370 K06371 K06372 K06376 K06377 K06435 K06437 K06438 K06439 K06440 K07257 K08293 K08384 K09762 K12576 K12771 K12772 K12773 K12783 K16654 K16947 K25519	bcn_bin_151	0	0	0	0	0	0	0	0	0	0	0	0	0	0	0	0	0	0	0	0	0	0	0	0	0	0	0	0
TraitDef_089	K06418 K06419 K06420 K06421 K06422 K06423 K06424 K06425 K06426 K06427 K06428 K06429 K06430 K06431 K06432 K06433 K06434	bcn_bin_151	0	0	0	0	0	0	0	0	0	0	0	0	0	0	0	0	0	0	0	0	0	0	0	0	0	0	0	0
TraitDef_090	K06325 K06326 K06327 K06328 K06329 K06330 K06331 K06332 K06333 K06334 K06335 K06337 K06338 K06339 K06340 K06341 K06342 K06343 K06436	bcn_bin_151	0	0	0	0	0	0	0	0	0	0	0	0	0	0	0	0	0	0	0	0	0	0	0	0	0	0	0	0
TraitDef_091	K06345	bcn_bin_151	0	0	0	0	0	0	0	0	0	0	0	0	0	0	0	0	0	0	0	0	0	0	0	0	0	0	0	0
TraitDef_092	K06288 K06290 K06291 K06293 K06294 K06295 K06297 K06298 K06299 K06300 K06301 K06302 K06303 K06304 K06305 K06307 K06308 K06309 K06310 K06312 K06313	bcn_bin_151	0	0	0	0	0	0	0	0	0	0	0	0	0	0	0	0	0	0	0	0	0	0	0	0	0	0	0	0
TraitDef_093	K06319 K06320 K06321 K06322 K06323 K06373 K06374	bcn_bin_151	0	0	0	0	0	0	0	0	0	0	0	0	0	0	0	0	0	0	0	0	0	0	0	0	0	0	0	0
TraitDef_094	K04769 K06283	bcn_bin_151	0	0	0	0	0	0	0	0	0	0	0	0	0	0	0	0	0	0	0	0	0	0	0	0	0	0	0	0
TraitDef_095	K26994 K26995	bcn_bin_151	0	0	0	0	0	0	0	0	0	0	0	0	0	0	0	0	0	0	0	0	0	0	0	0	0	0	0	0
TraitDef_096	K06378 K06379 K06380 K06381 K06382 K06383 K06384 K06385 K06386 K06387 K06388 K06389	bcn_bin_151	0	0	0	0	0	0	0	0	0	0	0	0	0	0	0	0	0	0	0	0	0	0	0	0	0	0	0	0
TraitDef_097	K06390 K06391 K06392 K06393 K06394 K06395 K06396 K06397	bcn_bin_151	0	0	0	0	0	0	0	0	0	0	0	0	0	0	0	0	0	0	0	0	0	0	0	0	0	0	0	0
TraitDef_098	K06398 K06399 K06400 K06401 K06402	bcn_bin_151	0	0	0	0	0	0	0	0	0	0	0	0	0	0	0	0	0	0	0	0	0	0	0	0	0	0	0	0
TraitDef_099	K06403 K06404 K06405 K06406 K06407 K06408 K06409 K06410 K06412 K06413 K06414 K06415 K06416	bcn_bin_151	0	0	0	0	0	0	0	0	0	0	0	0	0	0	0	0	0	0	0	0	0	0	0	0	0	0	0	0
TraitDef_100	K06417	bcn_bin_151	0	0	0	0	0	0	0	0	0	0	0	0	0	0	0	0	0	0	0	0	0	0	0	0	0	0	0	0
TraitDef_101	K03124	bcn_bin_151	0	0	0	0	0	0	0	0	0	0	0	0	0	0	0	0	0	0	0	0	0	0	0	0	0	0	0	0
TraitDef_102	K03136	bcn_bin_151	0	0	0	0	0	0	0	0	0	0	0	0	0	0	0	0	0	0	0	0	0	0	0	0	0	0	0	0
TraitDef_103	K03057	bcn_bin_151	0	0	0	0	0	0	0	0	0	0	0	0	0	0	0	0	0	0	0	0	0	0	0	0	0	0	0	0
TraitDef_104	K02099 K02508 K02854 K02855 K03490 K03755 K04033 K05372 K06599 K07780 K10923 K11920 K12243 K13631 K13632 K05804 K18325 K14063 K18954 K18991 K19056 K20968 K21746 K21747 K21906 K21905 K23237 K25495 K19693 K21701 K27259 K13652 K13653 K07506 K10778 K13529 K13530 K13633 K17736 K21825 K21826	bcn_bin_151	0	0	0	0	0	0	0	0	0	0	0	0	0	0	0	0	0	0	0	0	0	0	0	0	0	0	0	0
TraitDef_105	K03892 K23988 K21885 K21886 K21903 K22043 K22298 K22042 K26993 K07721	bcn_bin_151	0	0	0	0	0	0	0	0	0	0	0	0	0	0	0	0	0	0	0	0	0	0	0	0	0	0	0	0
TraitDef_106	K10914 K01420 K13642 K15861 K21555 K21556 K21558 K21560 K21561 K21562 K21563 K21564 K21828 K21884 K22490 K16326	bcn_bin_151	0	0	0	0	0	0	0	0	0	0	0	0	0	0	0	0	0	0	0	0	0	0	0	0	0	0	0	0
TraitDef_107	K11534 K02444 K02530 K02436 K02081 K02430 K03436 K02468 K03477 K06283 K06608 K20271 K22103 K23774 K27243 K21601 K09012	bcn_bin_151	0	0	0	0	0	0	0	0	0	0	0	0	0	0	0	0	0	0	0	0	0	0	0	0	0	0	0	0
TraitDef_108	K03711 K22297 K09823 K02076 K09825 K09826	bcn_bin_151	0	0	0	0	0	0	0	0	0	0	0	0	0	0	0	0	0	0	0	0	0	0	0	0	0	0	0	0
TraitDef_109	K02103 K03482 K03486 K03489 K03492 K02043 K05836 K10711 K11922 K24966 K24967 K24968 K24969 K03710 K03603 K05799 K11474 K13637 K19775 K14348 K19776 K22104 K00375 K18907 K07978 K07979 K11476 K11475 K13654 K15735 K22293 K23015 K23466	bcn_bin_151	0	0	0	0	0	0	0	0	0	0	0	0	0	0	0	0	0	0	0	0	0	0	0	0	0	0	0	0
TraitDef_110	K13641 K02624 K05818 K10973 K19333 K20329 K20539 K21602 K21827	bcn_bin_151	0	0	0	0	0	0	0	0	0	0	0	0	0	0	0	0	0	0	0	0	0	0	0	0	0	0	0	0
TraitDef_111	K27069 K02529 K02525 K05499 K03435 K03484 K03485 K03487 K03604 K06145 K06146 K12113 K16136 K17640 K26609	bcn_bin_151	0	0	0	0	0	0	0	0	0	0	0	0	0	0	0	0	0	0	0	0	0	0	0	0	0	0	0	0
TraitDef_112	K03718 K03719 K06154 K15782 K05800 K26601	bcn_bin_151	0	0	0	0	0	0	0	0	0	0	0	0	0	0	0	0	0	0	0	0	0	0	0	0	0	0	0	0
TraitDef_113	K15852 K18304 K18099 K18098 K07782 K19666 K20540 K19731 K19732 K19733 K19734 K20252 K20253 K21697 K21963 K25873 K07781 K04333 K01994 K20330 K20334 K20918 K21685 K21901 K22650 K24912 K03556 K21748 K16247 K21907	bcn_bin_151	0	0	0	0	0	0	0	0	0	0	0	0	0	0	0	0	0	0	0	0	0	0	0	0	0	0	0	0
TraitDef_114	K03566 K02521 K02623 K03576 K03717 K04761 K05596 K05798 K05817 K07592 K09681 K10918 K10972 K11921 K13634 K13635 K13636 K13794 K13928 K14057 K14657 K25882 K16135 K17737 K16516 K17850 K18297 K18900 K18927 K19242 K19338 K19555 K19618 K19624 K19735 K21645 K21698 K21699 K21703 K21711 K21742 K21755 K21756 K21757 K21900 K21959 K22711 K23773 K24082 K26290 K27042 K21960	bcn_bin_151	0	0	0	0	0	0	0	0	0	0	0	0	0	0	0	0	0	0	0	0	0	0	0	0	0	0	0	0
TraitDef_115	K03712 K06075 K09682 K15973 K15974 K18131 K18906 K18909 K20338 K21454 K22296 K22489 K23775 K25883	bcn_bin_151	0	0	0	0	0	0	0	0	0	0	0	0	0	0	0	0	0	0	0	0	0	0	0	0	0	0	0	0
TraitDef_116	K03713 K08365 K19057 K19591 K11923 K13638 K13639 K13640 K19575 K19592 K21089 K21743 K21744 K21745 K21972 K22491 K23776 K21902	bcn_bin_151	0	0	0	0	0	0	0	0	0	0	0	0	0	0	0	0	0	0	0	0	0	0	0	0	0	0	0	0
TraitDef_117	K26252 K03709 K11924 K23238 K03481 K15835 K19337 K02171 K02546 K03524 K03557 K03720 K02688 K07724 K11925 K06211 K13655 K14056 K15773 K18830 K20480 K20342 K20373 K20374 K22299 K22300 K20391 K20375 K20380 K18831 K20388 K20377 K21557 K09720 K22109 K22301 K23356 K06930 K23348 K09714 K09685 K26599 K10941 K18219 K20919 K17473 K19505 K21405 K11908 K11917 K11914 K26990 K12146 K12266 K15836 K02584 K02647 K06714 K02019 K01926 K03706 K17071 K07725 K21829 K27097 K07726 K07727 K07728 K07729 K07730 K07731	bcn_bin_151	0	0	0	0	0	0	0	0	0	0	0	0	0	0	0	0	0	0	0	0	0	0	0	0	0	0	0	0
TraitDef_118	K26739 K10917 K26740 K26741 K26742 K26743 K23305 K10947	bcn_bin_151	0	0	0	0	0	0	0	0	0	0	0	0	0	0	0	0	0	0	0	0	0	0	0	0	0	0	0	0
TraitDef_119	K13643 K13771 K13772 K17472 K19587	bcn_bin_151	0	0	0	0	0	0	0	0	0	0	0	0	0	0	0	0	0	0	0	0	0	0	0	0	0	0	0	0
TraitDef_120	K18476 K19047 K02167 K03577 K18136 K05501 K09017 K10913 K19736 K13770 K16137 K16138 K18301 K18129 K18130 K18135 K18137 K18140 K18294 K18905 K18937 K18938 K18939 K18992 K19060 K19335 K20325 K21453 K21961 K21962 K22041 K22105 K22106 K22107 K22108 K22294 K23777 K24699 K27107 K22295 K23778	bcn_bin_151	0	0	0	0	0	0	0	0	0	0	0	0	0	0	0	0	0	0	0	0	0	0	0	0	0	0	0	0
TraitDef_121	K15546 K19449 K21686 K07110 K22206 K23779 K19417 K27043	bcn_bin_151	0	0	0	0	0	0	0	0	0	0	0	0	0	0	0	0	0	0	0	0	0	0	0	0	0	0	0	0
TraitDef_122	K03488 K26931 K26932 K03480 K03493 K03483 K02538 K03491 K18531 K22976 K22977 K22980	bcn_bin_151	0	0	0	0	0	0	0	0	0	0	0	0	0	0	0	0	0	0	0	0	0	0	0	0	0	0	0	0
TraitDef_123	K18955 K18956 K18957 K18958 K19339 K19343 K21559 K23239 K23240 K21600 K09684 K23253 K06284 K04769 K21696 K05527 K22894 K03497 K23371 K07736 K25884 K02443 K02531 K05785 K03402 K02565 K15545 K02562 K03705 K03707 K10810 K03708 K03721 K03765 K22486 K03567 K02616 K03974 K03973 K05311 K05346 K11531 K05519 K05880 K06140 K06285 K02825 K06314 K06315 K07733 K07734 K07735 K08277 K06204 K07738 K09683 K11926 K12296 K02250 K14414 K19667 K22302 K23306 K03925 K08088 K25885 K07471 K26991	bcn_bin_151	0	0	0	0	0	0	0	0	0	0	0	0	0	0	0	0	0	0	0	0	0	0	0	0	0	0	0	0
TraitDef_124	K03580 K02600 K03625 K02601 K03599 K03600 K17752 K17762 K17763 K07315 K19707 K05518 K04749 K04757 K03597 K03598 K03803	bcn_bin_151	0	0	0	0	0	0	0	0	0	0	0	0	0	0	0	0	0	0	0	0	0	0	0	0	0	0	0	0
TraitDef_125	K06204 K03624 K04760	bcn_bin_151	0	0	0	0	0	0	0	0	0	0	0	0	0	0	0	0	0	0	0	0	0	0	0	0	0	0	0	0
TraitDef_126	K03628 K19000	bcn_bin_151	27.611378833181075	60.29116326152539	37.80772849858077	49.0994223526055	29.278834585711145	28.09549871975844	41.979673042663734	86.82915731414236	98.24866602352344	77.04235805828105	96.45659504363066	98.87750376545895	18.012985927101617	18.932848982896388	15.428489100857634	9.672455664681436	28.89035754419444	7.876077654172321	31.843477646395236	28.491945766791556	9.10275413898052	22.812273124327184	17.908770731697075	19.032854565284172	27.55699150535244	67.23514063196754	40.4069051439575	39.99480020548693
TraitDef_127	K03040 K03043 K03046 K13797 K03048 K03060 K03041 K03042 K03044 K03045 K13798 K03047 K03049 K03051 K03052 K03053 K03054 K03055 K03056 K03058 K03059 K00960	bcn_bin_151	0	0	0	0	0	0	0	0	0	0	0	0	0	0	0	0	0	0	0	0	0	0	0	0	0	0	0	0
TraitDef_128	K03086 K03087 K03088 K23514 K24073 K03089 K03090 K03091 K27000 K03093 K26992 K03092 K02405 K24072	bcn_bin_151	0	0	0	0	0	0	0	0	0	0	0	0	0	0	0	0	0	0	0	0	0	0	0	0	0	0	0	0
TraitDef_129	K07722 K07723	bcn_bin_151	0	0	0	0	0	0	0	0	0	0	0	0	0	0	0	0	0	0	0	0	0	0	0	0	0	0	0	0
TraitDef_130	K03764 K13821 K18918	bcn_bin_151	0	0	0	0	0	0	0	0	0	0	0	0	0	0	0	0	0	0	0	0	0	0	0	0	0	0	0	0
TraitDef_131	K04047	bcn_bin_151	0	0	0	0	0	0	0	0	0	0	0	0	0	0	0	0	0	0	0	0	0	0	0	0	0	0	0	0
TraitDef_132	K00424+K00425+K00426	bcn_bin_151	0	0	0	0	0	0	0	0	0	0	0	0	0	0	0	0	0	0	0	0	0	0	0	0	0	0	0	0
TraitDef_133	K02346,K04479	bcn_bin_151	0	0	0	0	0	0	0	0	0	0	0	0	0	0	0	0	0	0	0	0	0	0	0	0	0	0	0	0
TraitDef_134	K03553	bcn_bin_151	0	0	0	0	0	0	0	0	0	0	0	0	0	0	0	0	0	0	0	0	0	0	0	0	0	0	0	0
TraitDef_135	K03581+K03582+K03583	bcn_bin_151	0	0	0	0	0	0	0	0	0	0	0	0	0	0	0	0	0	0	0	0	0	0	0	0	0	0	0	0
TraitDef_136	K03546+K03547	bcn_bin_151	0	0	0	0	0	0	0	0	0	0	0	0	0	0	0	0	0	0	0	0	0	0	0	0	0	0	0	0
TraitDef_137	K01141	bcn_bin_151	0	0	0	0	0	0	0	0	0	0	0	0	0	0	0	0	0	0	0	0	0	0	0	0	0	0	0	0
TraitDef_138	K02335	bcn_bin_151	11.838543309263857	19.188054622379212	15.659076533667951	15.287508112637724	8.52753964325511	12.87322747976556	18.47395111652185	21.625335601696214	17.666018419400764	12.234081020231386	13.09151560279809	11.430682979772897	1.9912210070363157	7.561135950930532	4.343928472430595	4.968225268549941	7.203643627022799	2.2207891252351493	5.936634310797031	4.855845175302708	1.9923780969364104	4.770447439296073	5.242540689988171	4.301017613804896	9.942156955011708	14.742991275882613	8.42296963300473	16.28332973855683
TraitDef_139	K02334	bcn_bin_151	0	0	0	0	0	0	0	0	0	0	0	0	0	0	0	0	0	0	0	0	0	0	0	0	0	0	0	0
TraitDef_141	K09762	bcn_bin_151	0	0	0	0	0	0	0	0	0	0	0	0	0	0	0	0	0	0	0	0	0	0	0	0	0	0	0	0
TraitDef_142	K18955	bcn_bin_151	0	0	0	0	0	0	0	0	0	0	0	0	0	0	0	0	0	0	0	0	0	0	0	0	0	0	0	0
TraitDef_143	K18956	bcn_bin_151	0	0	0	0	0	0	0	0	0	0	0	0	0	0	0	0	0	0	0	0	0	0	0	0	0	0	0	0
TraitDef_144	K18957	bcn_bin_151	0	0	0	0	0	0	0	0	0	0	0	0	0	0	0	0	0	0	0	0	0	0	0	0	0	0	0	0
TraitDef_145	K27000	bcn_bin_151	0	0	0	0	0	0	0	0	0	0	0	0	0	0	0	0	0	0	0	0	0	0	0	0	0	0	0	0
TraitDef_146	K09811	bcn_bin_151	2.6170649640449164	10.252279613844124	6.497239214435653	13.371874417933734	6.324591902080873	11.350345674175578	3.277874101615719	25.59872785540154	12.865487202475208	12.03130619669164	14.771471995859688	12.1720221420527	2.6851313579732135	3.6523261852527393	3.905147818649727	3.5548773257342496	7.584907455352149	2.2460253652946394	8.602883913068153	6.915900704219009	0	2.6208013709712996	3.2628400098527774	2.761836707277314	3.972399411878977	10.241572911115885	11.989260647652356	12.881923082058291
TraitDef_147	K02274 K02275 K02276 K02277	bcn_bin_151	0	0	0	0	0	0	0	0	0	0	0	0	0	0	0	0	0	0	0	0	0	0	0	0	0	0	0	0
TraitDef_148	(K00963 (K00693+K00750,K16150,K16153,K13679,K20812)),(K00975 (K00703,K13679,K20812)) (K00700,K16149)	bcn_bin_151	0	0	0	0	0	0	0	0	0	0	0	0	0	0	0	0	0	0	0	0	0	0	0	0	0	0	0	0
TraitDef_149	(K00688,K16153) (K01196,((K00705,K22451) (K02438,K01200))) (K15779,K01835,K15778)	bcn_bin_151	0	0	0	0	0	0	0	0	0	0	0	0	0	0	0	0	0	0	0	0	0	0	0	0	0	0	0	0
TraitDef_150	K05973 K24257 K03821 K22881	bcn_bin_151	0	0	0	0	0	0	0	0	0	0	0	0	0	0	0	0	0	0	0	0	0	0	0	0	0	0	0	0
TraitDef_151	K24105 K25151 K25152 K25153	bcn_bin_151	0	0	0	0	0	0	0	0	0	0	0	0	0	0	0	0	0	0	0	0	0	0	0	0	0	0	0	0
TraitDef_152	K03407 K03408 K03409 K03410 K03411 K00575 K03412 K13924 K03413 K03414 K03415	bcn_bin_151	0	0	0	0	0	0	0	0	0	0	0	0	0	0	0	0	0	0	0	0	0	0	0	0	0	0	0	0
TraitDef_153	K03406 K05874 K05875 K05876 K05877 K03776 K06595	bcn_bin_151	0	0	0	0	0	0	0	0	0	0	0	0	0	0	0	0	0	0	0	0	0	0	0	0	0	0	0	0
TraitDef_154	K02411 K02412 K02413 K02418 K02419 K02420 K02421 K13820 K02400 K02401 K03516	bcn_bin_151	0	0	0	0	0	0	0	0	0	0	0	0	0	0	0	0	0	0	0	0	0	0	0	0	0	0	0	0
TraitDef_155	K02410 K02416 K02417	bcn_bin_151	0	0	0	0	0	0	0	0	0	0	0	0	0	0	0	0	0	0	0	0	0	0	0	0	0	0	0	0
TraitDef_156	K02409 K02394 K02386 K02393 K02415	bcn_bin_151	0	0	0	0	0	0	0	0	0	0	0	0	0	0	0	0	0	0	0	0	0	0	0	0	0	0	0	0
TraitDef_157	K02408 K02414 K02387 K02388 K02389 K02391 K02392 K02395 K02390 K02396 K02397 K02399	bcn_bin_151	0	0	0	0	0	0	0	0	0	0	0	0	0	0	0	0	0	0	0	0	0	0	0	0	0	0	0	0
TraitDef_158	K24343 K24344 K09860 K24346 K21217 K21218	bcn_bin_151	0	0	0	0	0	0	0	0	0	0	0	0	0	0	0	0	0	0	0	0	0	0	0	0	0	0	0	0
TraitDef_159	K18475 K02406 K02407 K02422 K02423	bcn_bin_151	0	0	0	0	0	0	0	0	0	0	0	0	0	0	0	0	0	0	0	0	0	0	0	0	0	0	0	0
TraitDef_160	K02403 K02402 K02405 K02556 K02557 K10564 K10565	bcn_bin_151	0	0	0	0	0	0	0	0	0	0	0	0	0	0	0	0	0	0	0	0	0	0	0	0	0	0	0	0
TraitDef_161	K10941 K10942 K10943 K02424 K02425 K13626 K02398 K06602 K06603 K06604 K02382 K02383 K02384 K02385 K06601 K02404 K04562	bcn_bin_151	0	0	0	0	0	0	0	0	0	0	0	0	0	0	0	0	0	0	0	0	0	0	0	0	0	0	0	0
TraitDef_162	K07324 K07325 K07822 K07327 K07328 K23986 K07329 K07330 K07331 K07332 K07333 K07991	bcn_bin_151	0	0	0	0	0	0	0	0	0	0	0	0	0	0	0	0	0	0	0	0	0	0	0	0	0	0	0	0
TraitDef_163	K02657 K02658 K02659 K02660 K02661 K06596 K02667 K02668 K02669 K02670	bcn_bin_151	0	0	0	0	0	0	0	0	0	0	0	0	0	0	0	0	0	0	0	0	0	0	0	0	0	0	0	0
TraitDef_164	K06596 K06597 K06598 K06599 K06600	bcn_bin_151	0	0	0	0	0	0	0	0	0	0	0	0	0	0	0	0	0	0	0	0	0	0	0	0	0	0	0	0
TraitDef_165	K11522 K11523 K11524 K11525 K11526	bcn_bin_151	0	0	0	0	0	0	0	0	0	0	0	0	0	0	0	0	0	0	0	0	0	0	0	0	0	0	0	0
TraitDef_166	K02650 K02652 K02653 K02654 K02656 K02666 K02665 K02664 K23985 K02663 K02662 K02676 K02671 K02672 K02673 K02674 K02675 K02655 K02651 K02278 K02279 K02280 K02281 K02282 K02283	bcn_bin_151	0	0	0	0	0	0	0	0	0	0	0	0	0	0	0	0	0	0	0	0	0	0	0	0	0	0	0	0
TraitDef_167	K07345 K07346 K07347 K07348 K07349 K07350 K07351 K07352 K07353 K07354 K07355 K07356 K27078	bcn_bin_151	0	0	0	0	0	0	0	0	0	0	0	0	0	0	0	0	0	0	0	0	0	0	0	0	0	0	0	0
TraitDef_001	K19290 K19291 K19294 K19295 K19296 K19293 -K19292	bcn_bin_154_1	0	0	0	0	0	0	0	0	0	0	0	0	0	0	0	0	0	0	0	0	0	0	0	0	0	0	0	0
TraitDef_002	K16081	bcn_bin_154_1	0	0	0	0	0	0	0	0	0	0	0	0	0	0	0	0	0	0	0	0	0	0	0	0	0	0	0	0
TraitDef_003	K03819 K13684 K13683 K03818 K03208 K03606 K16710 K16703 K25875 -K13620 -K16711	bcn_bin_154_1	0	0	0	0	0	0	0	0	0	0	0	0	0	0	0	0	0	0	0	0	0	0	0	0	0	0	0	0
TraitDef_004	K16695	bcn_bin_154_1	0	0	0	0	0	0	0	0	0	0	0	0	0	0	0	0	0	0	0	0	0	0	0	0	0	0	0	0
TraitDef_005	K25891 K25890 K25889 K25892 K25888 K25887 K00906	bcn_bin_154_1	0	0	0	0	0	0	0	0	0	0	0	0	0	0	0	0	0	0	0	0	0	0	0	0	0	0	0	0
TraitDef_006	K13664 K13665 K13658 K13660 K13656 K13659 K13663 K13657	bcn_bin_154_1	0	0	0	0	0	0	0	0	0	0	0	0	0	0	0	0	0	0	0	0	0	0	0	0	0	0	0	0
TraitDef_007	K12582 K02852 K02851	bcn_bin_154_1	0	0	0	0	0	0	0	0	0	0	0	0	0	0	0	0	0	0	0	0	0	0	0	0	0	0	0	0
TraitDef_008	K09774 K06861 K11719 K04744 K03643 K07091 K11720	bcn_bin_154_1	0	0	0	0	0	0	0	0	0	0	0	0	0	0	0	0	0	0	0	0	0	0	0	0	0	0	0	0
TraitDef_009	K21006 K21007 K21008 K21009 K21010 K21011 K21012	bcn_bin_154_1	0	0	0	0	0	0	0	0	0	0	0	0	0	0	0	0	0	0	0	0	0	0	0	0	0	0	0	0
TraitDef_010	K20997 K16011 K20987 K20998 K20999 K21000 K21001 K21002 K21003 K21004 K21005 K25205	bcn_bin_154_1	0	0	0	0	0	0	0	0	0	0	0	0	0	0	0	0	0	0	0	0	0	0	0	0	0	0	0	0
TraitDef_011	K22924 K22921 K22923 K22922	bcn_bin_154_1	0	0	0	0	0	0	0	0	0	0	0	0	0	0	0	0	0	0	0	0	0	0	0	0	0	0	0	0
TraitDef_012	K20921 K20922 K25886 K03606 K00640	bcn_bin_154_1	0	0	0	0	0	0	0	0	0	0	0	0	0	0	0	0	0	0	0	0	0	0	0	0	0	0	0	0
TraitDef_013	K11936 K21461 K11937 K11936 K11935 K11931	bcn_bin_154_1	0	0	0	0	0	0	0	0	0	0	0	0	0	0	0	0	0	0	0	0	0	0	0	0	0	0	0	0
TraitDef_014	K16566 K16557 K16558 K16556 K16568 K16555 K16564 K16562 K16560 K16563 K16552	bcn_bin_154_1	0	0	0	0	0	0	0	0	0	0	0	0	0	0	0	0	0	0	0	0	0	0	0	0	0	0	0	0
TraitDef_015	K25902 K25903 K25904 K25905 K25906 K25907 K25908 K25909 K25910 K25911 K25912 K21154 K25913	bcn_bin_154_1	0	0	0	0	0	0	0	0	0	0	0	0	0	0	0	0	0	0	0	0	0	0	0	0	0	0	0	0
TraitDef_016	K16701 K16710 K16703 K16700 K16702 K16707	bcn_bin_154_1	0	0	0	0	0	0	0	0	0	0	0	0	0	0	0	0	0	0	0	0	0	0	0	0	0	0	0	0
TraitDef_017	K16703 K16700 K25958 K25957 K16707	bcn_bin_154_1	0	0	0	0	0	0	0	0	0	0	0	0	0	0	0	0	0	0	0	0	0	0	0	0	0	0	0	0
TraitDef_018	K22447 K04077	bcn_bin_154_1	2.8576040232402207	0.6663443288934928	2.2170037301095924	0.30418556235648886	2.1973306424508916	2.91613552355549	0.7158298589557855	2.089162399736331	29.562500702342383	10.00212909458418	31.71737169215007	25.01336121427264	2.5654357046076797	2.160176378869612	2.039341100308289	6.195650520126908	4.940169987367518	6.74426918053087	9.197890360180637	4.699636920582492	6.35619887359033	1.4308419249604336	4.97298202788453	2.186369444832675	2.439849179217028	3.6179951017101626	1.7225282567495883	1.2787203059396095
TraitDef_019	K04078	bcn_bin_154_1	2.961022073605105	0	0	0	3.252647263927306	0	0	0	31.592142986046657	19.078214111896745	41.78216364543169	35.07297488248082	0.9493857301405292	0	0.9605208299287528	6.961309224679598	3.0111512303954395	8.470724234825498	8.787231425491044	2.4972918044413928	0.8443888125111453	0	6.152784018579523	1.5624104801168803	5.61810773965741	3.4081200611780584	3.5697347492258142	0
TraitDef_020	K03687	bcn_bin_154_1	0	2.2655707182378757	0	0	0	0	0	0	0.4373912201390953	0	3.622500849594401	1.4957296484429534	0	0	0.5252848288672866	4.441460312621096	0.41168083228062646	1.1581068289800485	1.848275840698236	0.9104709703692576	0.9235502636840652	0.368550192792839	1.6824018800803384	0.42722161565695943	0	0	0	1.811520433414447
TraitDef_021	K03686	bcn_bin_154_1	0.8448568416536305	0.7880245976479567	0.8739492965069696	0	0	0	0	0	0.11410205742759008	0	3.3221361637644864	0.5049522086815086	0.5417690307867149	0	0.2740616498438017	2.0739320767439167	1.0579123439614848	0.604229649902634	0.3857271319718058	0.7036753030123446	0.9637046229746766	0.1886976987099336	2.612843267672595	0.6562124016490898	0	0	0	0
TraitDef_022	K04043	bcn_bin_154_1	0	0	0	0	0	0	0	0	0	0	0	0	0	0	0	0	0	0	0	0	0	0	0	0	0	0	0	0
TraitDef_023	K03781	bcn_bin_154_1	0	0	0	0	0	0	0	0	0	0	0	0	0	0	0	0	0	0	0	0	0	0	0	0	0	0	0	0
TraitDef_024	K03782	bcn_bin_154_1	0	0	0	0	0	0	0	0	0	0	0	0	0	0	0	0	0	0	0	0	0	0	0	0	0	0	0	0
TraitDef_025	K03694,K03695,K03696,K03697,K04086,K03544,K03667	bcn_bin_154_1	2.59542384991916	0.6590751180328366	1.3423983425017894	0.7521679360087725	1.2314710193955545	2.3284900316874904	0.921902091079421	3.0831140309588485	7.83022044444814	3.8972913407683607	9.018253863325922	4.788549859276767	7.275995969411791	6.927128269625989	14.479494674329164	26.086147322639313	12.532370622965198	10.189720365193686	10.681224858412744	6.73239163684233	14.09350619168788	11.012176669687014	12.721546523992098	9.458626819370169	0	0.8133013782356731	1.539916170229842	0.3952408218358794
TraitDef_026	K01338,K04076	bcn_bin_154_1	2.8989027294036	1.5209425800757768	5.810031220601114	2.1214993066914096	6.169794198183789	3.466734538492541	2.2692974549647285	1.0962183221187018	4.110865733335274	2.2085439696724167	5.799119165353922	7.0288833828927615	3.1369563460937067	0.737488941252957	3.1149757683878256	8.140458728160679	3.5007265178548383	4.923978685453633	3.970561806031456	1.9864821171692897	3.3066974475960937	1.2370915562277114	3.576574626184776	1.8164387574785412	2.0625920023217765	2.5024657791866862	3.4948452090322664	3.4456892160051025
TraitDef_027	(K17755,((K00108,K11440,K00499) (K00130,K14085)))	bcn_bin_154_1	0.310907317728536	0	0	0.16547694592192996	0.34152796271236713	0	0	0	0	0	0.1605046530281827	0.11825062632396056	0.09968550166475557	0.0903950730850053	0.2521367178562976	0.7309374685913576	0.15808543959576055	0.44471302232833865	0	0.3933234591995194	0.26598247594101077	0	0.24226587073156872	0.16405310041227245	0	0	0	0
TraitDef_028	K21349,K22306	bcn_bin_154_1	0	0	0	0	0	0	0	0	0	0	0	0	0	0	0	0	0	0	0	0	0	0	0	0	0	0	0	0
TraitDef_029	(K21369 K22306),(K21349 K22908)	bcn_bin_154_1	0	0	0	0	0	0	0	0	0	0	0	0	0	0	0	0	0	0	0	0	0	0	0	0	0	0	0	0
TraitDef_030	(K05947 K07026),K18818	bcn_bin_154_1	0	0	0	0	0	0	0	0	0	0	0	0	0	0	0	0	0	0	0	0	0	0	0	0	0	0	0	0
TraitDef_031	(((K00931 K00147),K12657) K00286),K01750,(K00819 K00286)	bcn_bin_154_1	0	0	0	0	0	0	0	0	0	0	0	0	0	0	0	0	0	0	0	0	0	0	0	0	0	0	0	0
TraitDef_032	(K00975 K00703 (K00700,K16149) K01214 K06044 K01236),(K00697 K01087),K16055	bcn_bin_154_1	0	0	0	0	0	0	0	0	0.06960523623370758	0	0.47385702073924973	0.11653731758531632	0	0	0.23036899209223613	0.7110361827689521	0.13541286756215526	0	0.3177807101003318	0.28970703755853516	0	0	0.33142102858702804	0	0	0	0	0
TraitDef_033	K02168	bcn_bin_154_1	0	0	0	0	0	0	0	0	0	0	0	0	0	0	0	0	0	0	0	0	0	0	0	0	0	0	0	0
TraitDef_034	K05020	bcn_bin_154_1	0	0	0	0	0	0	0	0	0	0	0	0	0	0	0	0	0	0	0	0	0	0	0	0	0	0	0	0
TraitDef_035	K02000+K02001+K02002	bcn_bin_154_1	0	0	0	0	0	0	0	0	0	0	0	0	0	0	0	0	0	0	0	0	0	0	0	0	0	0	0	0
TraitDef_036	K03762	bcn_bin_154_1	0	0	0	0	0	0	0	0	0	0	0	0	0	0	0	0	0	0	0	0	0	0	0	0	0	0	0	0
TraitDef_037	K03282,K03442	bcn_bin_154_1	0	0	0	0	0	0	0	0	0	0	0	0	0	0	0	0	0	0	0	0	0	0	0	0	0	0	0	0
TraitDef_038	((K00318 K00294),K13821)	bcn_bin_154_1	0	0	0	0	0.15724123513460733	0	0	0	0.19332208624932393	0	0.5911773592198258	0.3111039892764024	0.09179143799701248	0.08323671554788703	0.6036422342784288	0.860014414651178	0.473091785162267	0.20474816865945608	0.6535339989209235	0.32193448676040054	0.489838813887681	0	0.29744121636779464	0.07553089337581605	0	0	0	0
TraitDef_039	K00673 K01484 K00840 K06447 K05526	bcn_bin_154_1	0	0	0	0	0	0	0	0	0	0	0	0	0	0	0	0	0	0	0	0	0	0	0	0	0	0	0	0
TraitDef_040	K00928 K00133 K00836 K06718 K06720	bcn_bin_154_1	0	0	0	0	0	0	0	0	0	0	0	0	0	0	0	0	0	0	0	0	0	0	0	0	0	0	0	0
TraitDef_041	K01745 K01712 K01468 (K01479,K00603,K13990,(K05603 K01458))	bcn_bin_154_1	0	0	0	0	0	0	0	0	0	0	0	0	0	0	0	0	0	0	0	0	0	0	0	0	0	0	0	0
TraitDef_042	K05845 K05846 K05847	bcn_bin_154_1	0	0	0	0	0	0	0	0	0	0	0	0	0	0	0	0	0	0	0	0	0	0	0	0	0	0	0	0
TraitDef_043	K07637 K07660	bcn_bin_154_1	0	0	0	0	0	0	0	0	0	0	0	0	0	0	0	0	0	0	0	0	0	0	0	0	0	0	0	0
TraitDef_044	K07664 K07642	bcn_bin_154_1	0	0	0	0	0	0	0	0	0	0	0	0	0	0	0	0	0	0	0	0	0	0	0	0	0	0	0	0
TraitDef_045	K07640 K07662	bcn_bin_154_1	0	0	0	0	0	0	0	0	0	0	0	0	0	0	0	0	0	0	0	0	0	0	0	0	0	0	0	0
TraitDef_046	K06006	bcn_bin_154_1	0	0	0	0	0	0	0	0	0	0	0	0	0	0	0	0	0	0	0	0	0	0	0	0	0	0	0	0
TraitDef_047	K03969,K03970,K03973,K03971	bcn_bin_154_1	0	0	0	0	0	0	0	0	0	0	0	0	0	0	0	0	0	0	0	0	0	0	0	0	0	0	0	0
TraitDef_048	(K03386,K24119,K24126) K03387	bcn_bin_154_1	0	0	0	0	0	0	0	0	0	0	0	0	0	0	0	0	0	0	0	0	0	0	0	0	0	0	0	0
TraitDef_049	K04564	bcn_bin_154_1	1.4734943968177063	1.3743746537177637	0	0	0	0	0	1.8573367306039616	0	0.2565918383180682	0	0.640490867022129	1.8897725434076884	0	0.4779842992536447	0.96226628303232975	0.3746100464354517	0	0.672737367609595	0	1.6807739395956447	1.3414528344308074	1.1481794821401363	0	0	0	0	0
TraitDef_050	K11330 K11328	bcn_bin_154_1	0	0	0	0	0	0	0	0	0	0	0	0	0	0	0	0	0	0	0	0	0	0	0	0	0	0	0	0
TraitDef_051	K11330 K11328	bcn_bin_154_1	0	0	0	0	0	0	0	0	0	0	0	0	0	0	0	0	0	0	0	0	0	0	0	0	0	0	0	0
TraitDef_052	K07773 K07648	bcn_bin_154_1	0	0	0	0	0	0	0	0	0	0	0	0	0	0	0	0	0	0	0	0	0	0	0	0	0	0	0	0
TraitDef_053	K07773 K07648	bcn_bin_154_1	0	0	0	0	0	0	0	0	0	0	0	0	0	0	0	0	0	0	0	0	0	0	0	0	0	0	0	0
TraitDef_054	K07682 K07695	bcn_bin_154_1	0	0	0	0	0	0	0	0	0	0	0	0	0	0	0	0	0	0	0	0	0	0	0	0	0	0	0	0
TraitDef_055	K07682 K07695	bcn_bin_154_1	0	0	0	0	0	0	0	0	0	0	0	0	0	0	0	0	0	0	0	0	0	0	0	0	0	0	0	0
TraitDef_056	K15012 K15011	bcn_bin_154_1	0	0	0	0	0	0	0	0	0	0	0	0	0	0	0	0	0	0	0	0	0	0	0	0	0	0	0	0
TraitDef_057	K15012 K15011	bcn_bin_154_1	0	0	0	0	0	0	0	0	0	0	0	0	0	0	0	0	0	0	0	0	0	0	0	0	0	0	0	0
TraitDef_058	K07683	bcn_bin_154_1	0	0	0	0	0	0	0	0	0	0	0	0	0	0	0	0	0	0	0	0	0	0	0	0	0	0	0	0
TraitDef_059	K07671 K07655	bcn_bin_154_1	0	0	0	0	0	0	0	0	0	0	0	0	0	0	0	0	0	0	0	0	0	0	0	0	0	0	0	0
TraitDef_060	K07651 K07775	bcn_bin_154_1	0	0	0	0	0	0	0	0	0	0	0	0	0	0	0	0	0	0	0	0	0	0	0	0	0	0	0	0
TraitDef_061	K01476	bcn_bin_154_1	0	0	0	0	0	0	0	0	0	0	0	0	0	0	0	0	0	0	0	0	0	0	0	0	0	0	0	0
TraitDef_062	K03759	bcn_bin_154_1	0	0	0	0	0	0	0	0	0	0	0	0	0	0	0	0	0	0	0	0	0	0	0	0	0	0	0	0
TraitDef_063	K01584,K01585,K02626	bcn_bin_154_1	0	0	0	0	0	0	0	0	0	0	0	0	0	0	0	0	0	0	0	0	0	0	0	0	0	0	0	0
TraitDef_064	K01580,K20265	bcn_bin_154_1	0	0	0	0	0	0	0	0	0	0	0	0	0	0	0	0	0	0	0	0	0	0	0	0	0	0	0	0
TraitDef_065	K01425	bcn_bin_154_1	0	0	0	0	0	0	0	0	0	0	0	0	0	0	0	0	0	0	0	0	0	0	0	0	0	0	0	0
TraitDef_066	K01582	bcn_bin_154_1	0	0	0	0	0	0	0	0	0	0	0	0	0	0	0	0	0	0	0	0	0	0	0	0	0	0	0	0
TraitDef_067	K03757	bcn_bin_154_1	0	0	0	0	0	0	0	0	0	0	0	0	0	0	0	0	0	0	0	0	0	0	0	0	0	0	0	0
TraitDef_068	K03756	bcn_bin_154_1	0	0	0	0	0	0	0	0	0	0	0	0	0	0	0	0	0	0	0	0	0	0	0	0	0	0	0	0
TraitDef_069	K01581	bcn_bin_154_1	0	0	0	0	0	0	0	0	0	0	0	0	0	0	0	0	0	0	0	0	0	0	0	0	0	0	0	0
TraitDef_070	K01430,K01429,K01428,K14048	bcn_bin_154_1	0	0	0	0	0	0	0	0	0	0	0	0	0	0	0	0	0	0	0	0	0	0	0	0	0	0	0	0
TraitDef_071	K00574	bcn_bin_154_1	0	0	0	0	0	0	0	0	0	0	0	0	0	0	0	0	0	0	0	0	0	0	0	0	0	0	0	0
TraitDef_072	K19777,K19778	bcn_bin_154_1	0	0	0	0	0	0	0	0	0	0	0	0	0	0	0	0	0	0	0	0	0	0	0	0	0	0	0	0
TraitDef_073	K07773 K07648	bcn_bin_154_1	0	0	0	0	0	0	0	0	0	0	0	0	0	0	0	0	0	0	0	0	0	0	0	0	0	0	0	0
TraitDef_074	K07682 K07695	bcn_bin_154_1	0	0	0	0	0	0	0	0	0	0	0	0	0	0	0	0	0	0	0	0	0	0	0	0	0	0	0	0
TraitDef_075	K11330 K11328	bcn_bin_154_1	0	0	0	0	0	0	0	0	0	0	0	0	0	0	0	0	0	0	0	0	0	0	0	0	0	0	0	0
TraitDef_076	K15012 K15011	bcn_bin_154_1	0	0	0	0	0	0	0	0	0	0	0	0	0	0	0	0	0	0	0	0	0	0	0	0	0	0	0	0
TraitDef_077	K04761,K13639,K09825,K23775	bcn_bin_154_1	0	0	0	0	0	0	0	0	0	0	0	0	0	0	0	0	0	0	0	0	0	0	0	0	0	0	0	0
TraitDef_078	K03705	bcn_bin_154_1	0	0	0	0	0	0	0	0	0	0	0	0	0	0	0	0	0	0	0	0	0	0	0	0	0	0	0	0
TraitDef_079	K07778,K07693	bcn_bin_154_1	0	0	0	0	0	0	0	0	0	0	0	0	0	0	0	0	0	0	0	0	0	0	0	0	0	0	0	0
TraitDef_080	K03704	bcn_bin_154_1	0	2.1641272532421496	0	4.9396103260277595	7.646148418933592	8.878979803064476	11.62422218722231	5.849224629215461	4.3869686557234635	21.009892910640627	12.776489793288174	3.0256023792911013	25.293336243296185	20.237702929478797	37.63234594870113	27.27378614146857	14.15690503842632	28.20940813276775	8.474482660634301	5.870499391037602	3.9698877006121007	21.12287672126122	10.84772555514487	34.279752324952455	0	10.682167355931227	0	0
TraitDef_081	K00962	bcn_bin_154_1	0	0	0.6355994883687053	0	1.349912896096313	0	0	0	1.6596662898558558	1.4979689533430305	3.3834972970367896	2.3369688996830154	2.16707612314686	3.0369886214329846	7.2750910685809185	11.476071366772524	6.326541802004253	4.8338371992210725	4.909254406913893	4.232070597447617	5.256570670770964	2.2375221190901216	6.224221975316984	2.5937249077039124	0	0	0	0
TraitDef_082	K05592	bcn_bin_154_1	0	0	0	0	0	0	0	0	0	0	0	0	0	0	0	0	0	0	0	0	0	0	0	0	0	0	0	0
TraitDef_083	K12573	bcn_bin_154_1	0	0	0	0	0	0	0	0	0	0	0	0	0	0	0	0	0	0	0	0	0	0	0	0	0	0	0	0
TraitDef_084	K10255	bcn_bin_154_1	0	0	0	0	0	0	0	0	0	0	0	0	0	0	0	0	0	0	0	0	0	0	0	0	0	0	0	0
TraitDef_085	K07217	bcn_bin_154_1	0	0	0	0	0	0	0	0	0	0	0	0	0	0	0	0	0	0	0	0	0	0	0	0	0	0	0	0
TraitDef_086	K01637 K01638	bcn_bin_154_1	0.4654301163600838	0.4341213352312097	0	0.4954399578500897	0.766904107887052	0.29685211916433135	0	0	2.7657792123765548	1.8641320229903968	2.0823956979704343	3.0346610690494584	0.2984595858226214	1.2178976912650417	1.660780776298966	4.133711565553254	3.431495320566659	3.162255772544324	3.187445761204144	2.0281149759123585	1.5927094367725196	0.6355835660139979	2.176040755073971	1.1051481315197995	0	0.26785374732312583	0	0
TraitDef_087	K02491 K07697 K07698 K13532 K13533 K07699 K06375 K02490	bcn_bin_154_1	0	0	0	0	0	0	0	0	0	0	0	0	0	0	0	0	0	0	0	0	0	0	0	0	0	0	0	0
TraitDef_088	K06346 K06348 K06349 K06350 K06351 K06357 K06359 K06370 K06371 K06372 K06376 K06377 K06435 K06437 K06438 K06439 K06440 K07257 K08293 K08384 K09762 K12576 K12771 K12772 K12773 K12783 K16654 K16947 K25519	bcn_bin_154_1	0	0	0	0	0	0	0	0	0	0	0	0	0	0	0	0	0	0	0	0	0	0	0	0	0	0	0	0
TraitDef_089	K06418 K06419 K06420 K06421 K06422 K06423 K06424 K06425 K06426 K06427 K06428 K06429 K06430 K06431 K06432 K06433 K06434	bcn_bin_154_1	0	0	0	0	0	0	0	0	0	0	0	0	0	0	0	0	0	0	0	0	0	0	0	0	0	0	0	0
TraitDef_090	K06325 K06326 K06327 K06328 K06329 K06330 K06331 K06332 K06333 K06334 K06335 K06337 K06338 K06339 K06340 K06341 K06342 K06343 K06436	bcn_bin_154_1	0	0	0	0	0	0	0	0	0	0	0	0	0	0	0	0	0	0	0	0	0	0	0	0	0	0	0	0
TraitDef_091	K06345	bcn_bin_154_1	0	0	0	0	0	0	0	0	0	0	0	0	0	0	0	0	0	0	0	0	0	0	0	0	0	0	0	0
TraitDef_092	K06288 K06290 K06291 K06293 K06294 K06295 K06297 K06298 K06299 K06300 K06301 K06302 K06303 K06304 K06305 K06307 K06308 K06309 K06310 K06312 K06313	bcn_bin_154_1	0	0	0	0	0	0	0	0	0	0	0	0	0	0	0	0	0	0	0	0	0	0	0	0	0	0	0	0
TraitDef_093	K06319 K06320 K06321 K06322 K06323 K06373 K06374	bcn_bin_154_1	0	0	0	0	0	0	0	0	0	0	0	0	0	0	0	0	0	0	0	0	0	0	0	0	0	0	0	0
TraitDef_094	K04769 K06283	bcn_bin_154_1	0	0	0	0	0	0	0	0	0	0	0	0	0	0	0	0	0	0	0	0	0	0	0	0	0	0	0	0
TraitDef_095	K26994 K26995	bcn_bin_154_1	0	0	0	0	0	0	0	0	0	0	0	0	0	0	0	0	0	0	0	0	0	0	0	0	0	0	0	0
TraitDef_096	K06378 K06379 K06380 K06381 K06382 K06383 K06384 K06385 K06386 K06387 K06388 K06389	bcn_bin_154_1	0	0	0	0	0	0	0	0	0	0	0	0	0	0	0	0	0	0	0	0	0	0	0	0	0	0	0	0
TraitDef_097	K06390 K06391 K06392 K06393 K06394 K06395 K06396 K06397	bcn_bin_154_1	0	0	0	0	0	0	0	0	0	0	0	0	0	0	0	0	0	0	0	0	0	0	0	0	0	0	0	0
TraitDef_098	K06398 K06399 K06400 K06401 K06402	bcn_bin_154_1	0	0	0	0	0	0	0	0	0	0	0	0	0	0	0	0	0	0	0	0	0	0	0	0	0	0	0	0
TraitDef_099	K06403 K06404 K06405 K06406 K06407 K06408 K06409 K06410 K06412 K06413 K06414 K06415 K06416	bcn_bin_154_1	0	0	0	0	0	0	0	0	0	0	0	0	0	0	0	0	0	0	0	0	0	0	0	0	0	0	0	0
TraitDef_100	K06417	bcn_bin_154_1	0	0	0	0	0	0	0	0	0	0	0	0	0	0	0	0	0	0	0	0	0	0	0	0	0	0	0	0
TraitDef_101	K03124	bcn_bin_154_1	0	0	0	0	0	0	0	0	0	0	0	0	0	0	0	0	0	0	0	0	0	0	0	0	0	0	0	0
TraitDef_102	K03136	bcn_bin_154_1	0	0	0	0	0	0	0	0	0	0	0	0	0	0	0	0	0	0	0	0	0	0	0	0	0	0	0	0
TraitDef_103	K03057	bcn_bin_154_1	0	0	0	0	0	0	0	0	0	0	0	0	0	0	0	0	0	0	0	0	0	0	0	0	0	0	0	0
TraitDef_104	K02099 K02508 K02854 K02855 K03490 K03755 K04033 K05372 K06599 K07780 K10923 K11920 K12243 K13631 K13632 K05804 K18325 K14063 K18954 K18991 K19056 K20968 K21746 K21747 K21906 K21905 K23237 K25495 K19693 K21701 K27259 K13652 K13653 K07506 K10778 K13529 K13530 K13633 K17736 K21825 K21826	bcn_bin_154_1	0	0	0	0	0	0	0	0	0	0	0	0	0	0	0	0	0	0	0	0	0	0	0	0	0	0	0	0
TraitDef_105	K03892 K23988 K21885 K21886 K21903 K22043 K22298 K22042 K26993 K07721	bcn_bin_154_1	0	0	0	0	0	0	0	0	0	0	0	0	0	0	0	0	0	0	0	0	0	0	0	0	0	0	0	0
TraitDef_106	K10914 K01420 K13642 K15861 K21555 K21556 K21558 K21560 K21561 K21562 K21563 K21564 K21828 K21884 K22490 K16326	bcn_bin_154_1	0	0	0	0	0	0	0	0	0	0	0	0	0	0	0	0	0	0	0	0	0	0	0	0	0	0	0	0
TraitDef_107	K11534 K02444 K02530 K02436 K02081 K02430 K03436 K02468 K03477 K06283 K06608 K20271 K22103 K23774 K27243 K21601 K09012	bcn_bin_154_1	0	0	0	0	0	0	0	0	0	0	0	0	0	0	0	0	0	0	0	0	0	0	0	0	0	0	0	0
TraitDef_108	K03711 K22297 K09823 K02076 K09825 K09826	bcn_bin_154_1	0	0	0	0	0	0	0	0	0	0	0	0	0	0	0	0	0	0	0	0	0	0	0	0	0	0	0	0
TraitDef_109	K02103 K03482 K03486 K03489 K03492 K02043 K05836 K10711 K11922 K24966 K24967 K24968 K24969 K03710 K03603 K05799 K11474 K13637 K19775 K14348 K19776 K22104 K00375 K18907 K07978 K07979 K11476 K11475 K13654 K15735 K22293 K23015 K23466	bcn_bin_154_1	0	0	0	0	0	0	0	0	0	0	0	0	0	0	0	0	0	0	0	0	0	0	0	0	0	0	0	0
TraitDef_110	K13641 K02624 K05818 K10973 K19333 K20329 K20539 K21602 K21827	bcn_bin_154_1	0	0	0	0	0	0	0	0	0	0	0	0	0	0	0	0	0	0	0	0	0	0	0	0	0	0	0	0
TraitDef_111	K27069 K02529 K02525 K05499 K03435 K03484 K03485 K03487 K03604 K06145 K06146 K12113 K16136 K17640 K26609	bcn_bin_154_1	0	0	0	0	0	0	0	0	0	0	0	0	0	0	0	0	0	0	0	0	0	0	0	0	0	0	0	0
TraitDef_112	K03718 K03719 K06154 K15782 K05800 K26601	bcn_bin_154_1	0	0	0	0	0	0	0	0	0	0	0	0	0	0	0	0	0	0	0	0	0	0	0	0	0	0	0	0
TraitDef_113	K15852 K18304 K18099 K18098 K07782 K19666 K20540 K19731 K19732 K19733 K19734 K20252 K20253 K21697 K21963 K25873 K07781 K04333 K01994 K20330 K20334 K20918 K21685 K21901 K22650 K24912 K03556 K21748 K16247 K21907	bcn_bin_154_1	0	0	0	0	0	0	0	0	0	0	0	0	0	0	0	0	0	0	0	0	0	0	0	0	0	0	0	0
TraitDef_114	K03566 K02521 K02623 K03576 K03717 K04761 K05596 K05798 K05817 K07592 K09681 K10918 K10972 K11921 K13634 K13635 K13636 K13794 K13928 K14057 K14657 K25882 K16135 K17737 K16516 K17850 K18297 K18900 K18927 K19242 K19338 K19555 K19618 K19624 K19735 K21645 K21698 K21699 K21703 K21711 K21742 K21755 K21756 K21757 K21900 K21959 K22711 K23773 K24082 K26290 K27042 K21960	bcn_bin_154_1	0	0	0	0	0	0	0	0	0	0	0	0	0	0	0	0	0	0	0	0	0	0	0	0	0	0	0	0
TraitDef_115	K03712 K06075 K09682 K15973 K15974 K18131 K18906 K18909 K20338 K21454 K22296 K22489 K23775 K25883	bcn_bin_154_1	0	0	0	0	0	0	0	0	0	0	0	0	0	0	0	0	0	0	0	0	0	0	0	0	0	0	0	0
TraitDef_116	K03713 K08365 K19057 K19591 K11923 K13638 K13639 K13640 K19575 K19592 K21089 K21743 K21744 K21745 K21972 K22491 K23776 K21902	bcn_bin_154_1	0	0	0	0	0	0	0	0	0	0	0	0	0	0	0	0	0	0	0	0	0	0	0	0	0	0	0	0
TraitDef_117	K26252 K03709 K11924 K23238 K03481 K15835 K19337 K02171 K02546 K03524 K03557 K03720 K02688 K07724 K11925 K06211 K13655 K14056 K15773 K18830 K20480 K20342 K20373 K20374 K22299 K22300 K20391 K20375 K20380 K18831 K20388 K20377 K21557 K09720 K22109 K22301 K23356 K06930 K23348 K09714 K09685 K26599 K10941 K18219 K20919 K17473 K19505 K21405 K11908 K11917 K11914 K26990 K12146 K12266 K15836 K02584 K02647 K06714 K02019 K01926 K03706 K17071 K07725 K21829 K27097 K07726 K07727 K07728 K07729 K07730 K07731	bcn_bin_154_1	0	0	0	0	0	0	0	0	0	0	0	0	0	0	0	0	0	0	0	0	0	0	0	0	0	0	0	0
TraitDef_118	K26739 K10917 K26740 K26741 K26742 K26743 K23305 K10947	bcn_bin_154_1	0	0	0	0	0	0	0	0	0	0	0	0	0	0	0	0	0	0	0	0	0	0	0	0	0	0	0	0
TraitDef_119	K13643 K13771 K13772 K17472 K19587	bcn_bin_154_1	0	0	0	0	0	0	0	0	0	0	0	0	0	0	0	0	0	0	0	0	0	0	0	0	0	0	0	0
TraitDef_120	K18476 K19047 K02167 K03577 K18136 K05501 K09017 K10913 K19736 K13770 K16137 K16138 K18301 K18129 K18130 K18135 K18137 K18140 K18294 K18905 K18937 K18938 K18939 K18992 K19060 K19335 K20325 K21453 K21961 K21962 K22041 K22105 K22106 K22107 K22108 K22294 K23777 K24699 K27107 K22295 K23778	bcn_bin_154_1	0	0	0	0	0	0	0	0	0	0	0	0	0	0	0	0	0	0	0	0	0	0	0	0	0	0	0	0
TraitDef_121	K15546 K19449 K21686 K07110 K22206 K23779 K19417 K27043	bcn_bin_154_1	0	0	0	0	0	0	0	0	0	0	0	0	0	0	0	0	0	0	0	0	0	0	0	0	0	0	0	0
TraitDef_122	K03488 K26931 K26932 K03480 K03493 K03483 K02538 K03491 K18531 K22976 K22977 K22980	bcn_bin_154_1	0	0	0	0	0	0	0	0	0	0	0	0	0	0	0	0	0	0	0	0	0	0	0	0	0	0	0	0
TraitDef_123	K18955 K18956 K18957 K18958 K19339 K19343 K21559 K23239 K23240 K21600 K09684 K23253 K06284 K04769 K21696 K05527 K22894 K03497 K23371 K07736 K25884 K02443 K02531 K05785 K03402 K02565 K15545 K02562 K03705 K03707 K10810 K03708 K03721 K03765 K22486 K03567 K02616 K03974 K03973 K05311 K05346 K11531 K05519 K05880 K06140 K06285 K02825 K06314 K06315 K07733 K07734 K07735 K08277 K06204 K07738 K09683 K11926 K12296 K02250 K14414 K19667 K22302 K23306 K03925 K08088 K25885 K07471 K26991	bcn_bin_154_1	0	0	0	0	0	0	0	0	0	0	0	0	0	0	0	0	0	0	0	0	0	0	0	0	0	0	0	0
TraitDef_124	K03580 K02600 K03625 K02601 K03599 K03600 K17752 K17762 K17763 K07315 K19707 K05518 K04749 K04757 K03597 K03598 K03803	bcn_bin_154_1	0	0	0	0	0	0	0	0	0	0	0	0	0	0	0	0	0	0	0	0	0	0	0	0	0	0	0	0
TraitDef_125	K06204 K03624 K04760	bcn_bin_154_1	0	0	0	0	0	0	0	0	0	0	0	0	0	0	0	0	0	0	0	0	0	0	0	0	0	0	0	0
TraitDef_126	K03628 K19000	bcn_bin_154_1	2.1150157668607896	0	0	0	0	2.697921300704399	0	0.5331946260645386	1.4282162290256175	0.3683052917354584	2.7296709698670525	1.9536060714356949	2.712530657544369	2.45972987986409	3.6019531122328226	3.867394013710887	2.4196750958534783	2.647101323382968	0.4828149134885188	2.0810765037011607	0.6031348660793895	2.6475442421036597	4.3948457275568025	0.5580037428988859	0	0	1.274905267580648	0
TraitDef_127	K03040 K03043 K03046 K13797 K03048 K03060 K03041 K03042 K03044 K03045 K13798 K03047 K03049 K03051 K03052 K03053 K03054 K03055 K03056 K03058 K03059 K00960	bcn_bin_154_1	0	0	0	0	0	0	0	0	0	0	0	0	0	0	0	0	0	0	0	0	0	0	0	0	0	0	0	0
TraitDef_128	K03086 K03087 K03088 K23514 K24073 K03089 K03090 K03091 K27000 K03093 K26992 K03092 K02405 K24072	bcn_bin_154_1	0	0	0	0	0	0	0	0	0	0	0	0	0	0	0	0	0	0	0	0	0	0	0	0	0	0	0	0
TraitDef_129	K07722 K07723	bcn_bin_154_1	0	0	0	0	0	0	0	0	0	0	0	0	0	0	0	0	0	0	0	0	0	0	0	0	0	0	0	0
TraitDef_130	K03764 K13821 K18918	bcn_bin_154_1	0	0	0	0	0	0	0	0	0	0	0	0	0	0	0	0	0	0	0	0	0	0	0	0	0	0	0	0
TraitDef_131	K04047	bcn_bin_154_1	0	0	0	0	1.9186964197323997	0	0	0	0	0	0.6011410225774633	1.2337545282596205	0	0	0	2.7375935153234368	1.3321806707507913	3.747581648834314	0.7974583402563177	0	0	0	0	0	0	0	2.1057424082511824	0
TraitDef_132	K00424+K00425+K00426	bcn_bin_154_1	0	0	0	0	0	0	0	0	0	0	0	0	0	0	0	0	0	0	0	0	0	0	0	0	0	0	0	0
TraitDef_133	K02346,K04479	bcn_bin_154_1	0	0	0	0	0	0	0	0	0	0	0	0	0	0	0	0	0	0	0	0	0	0	0	0	0	0	0	0
TraitDef_134	K03553	bcn_bin_154_1	0	0	0.4529765367810773	0	0.9620505991897668	0	0.5484668215097851	0	1.5376457541791295	1.0675666061853148	1.808503132711918	1.046886832646733	1.6848253802493898	1.5278040521409348	1.420488551303085	1.8302033642350113	1.3359332923585403	1.5658909236913334	0.3998523508890832	2.0928008783699	2.996985644405755	0.19932855497528196	1.1373984541388205	1.386364228836105	0	0.5040177555263325	0	0
TraitDef_135	K03581+K03582+K03583	bcn_bin_154_1	0	0	0	0	0	0	0	0	0	0	0	0	0	0	0	0	0	0	0	0	0	0	0	0	0	0	0	0
TraitDef_136	K03546+K03547	bcn_bin_154_1	0	0	0	0	0	0	0	0	0	0	0	0	0	0	0	0	0	0	0	0	0	0	0	0	0	0	0	0
TraitDef_137	K01141	bcn_bin_154_1	0	0	0	0	0	0	0	0	0	0	0	0	0	0	0	0	0	0	0	0	0	0	0	0	0	0	0	0
TraitDef_138	K02335	bcn_bin_154_1	0	0	0	0	0	0	0	0.16518358278500986	0	0	0.11275353215889196	0.24921101438137103	0.8403414260464114	0	0.31882409001850065	0.4278992322862415	0.5830337603637114	0	0.14957595844639046	0.3684097498649051	0.8408297448082532	0	0.34038057004786615	0	0	0	0	0
TraitDef_139	K02334	bcn_bin_154_1	0	0	0	0	0	0	0	0	0	0	0	0	0	0	0	0	0	0	0	0	0	0	0	0	0	0	0	0
TraitDef_141	K09762	bcn_bin_154_1	0	0	0	0	0	0	0	0	0	0	0	0	0	0	0	0	0	0	0	0	0	0	0	0	0	0	0	0
TraitDef_142	K18955	bcn_bin_154_1	0	0	0	0	0	0	0	0	0	0	0	0	0	0	0	0	0	0	0	0	0	0	0	0	0	0	0	0
TraitDef_143	K18956	bcn_bin_154_1	0	0	0	0	0	0	0	0	0	0	0	0	0	0	0	0	0	0	0	0	0	0	0	0	0	0	0	0
TraitDef_144	K18957	bcn_bin_154_1	0	0	0	0	0	0	0	0	0	0	0	0	0	0	0	0	0	0	0	0	0	0	0	0	0	0	0	0
TraitDef_145	K27000	bcn_bin_154_1	0	0	0	0	0	0	0	0	0	0	0	0	0	0	0	0	0	0	0	0	0	0	0	0	0	0	0	0
TraitDef_146	K09811	bcn_bin_154_1	0	0	0	0	0	0	0	0	0	0	0	0	0	0	0	0	0	0	0	0	0	0	0	0	0	0	0	0
TraitDef_147	K02274 K02275 K02276 K02277	bcn_bin_154_1	0	0	0	0	0	0	0	0	0	0	0	0	0	0	0	0	0	0	0	0	0	0	0	0	0	0	0	0
TraitDef_148	(K00963 (K00693+K00750,K16150,K16153,K13679,K20812)),(K00975 (K00703,K13679,K20812)) (K00700,K16149)	bcn_bin_154_1	0	0	0	0	0	0	0	0.1384798763807194	0.0829833144927928	0	0.20025999902956265	0.2261173719569621	0.6895242210012735	0	0.4167709124190675	0.5909741463429771	0.09349195286083586	0.3928560267918186	0.5610576465044449	0.11581962873955225	0.08760951117951607	0.1398451324431326	0.5646463942000661	0.08105390336574726	0	0	0	0
TraitDef_149	(K00688,K16153) (K01196,((K00705,K22451) (K02438,K01200))) (K15779,K01835,K15778)	bcn_bin_154_1	0	0	0	0	0	0	0	0	0.33173219144441507	0	0.8989774690127046	0.27714528940275496	0.4244941498029383	0	0.6764839294174531	1.8656405788177264	0.3906433190269033	0.93937493539898	1.1927314351541196	0.18654280791601244	0.4285810681279108	0.2245786974106927	1.0704033213406596	0	0	0	0	0
TraitDef_150	K05973 K24257 K03821 K22881	bcn_bin_154_1	0	0	0	0	0	0	0	0	0	0	0	0	0	0	0	0	0	0	0	0	0	0	0	0	0	0	0	0
TraitDef_151	K24105 K25151 K25152 K25153	bcn_bin_154_1	0	0	0	0	0	0	0	0	0	0	0	0	0	0	0	0	0	0	0	0	0	0	0	0	0	0	0	0
TraitDef_152	K03407 K03408 K03409 K03410 K03411 K00575 K03412 K13924 K03413 K03414 K03415	bcn_bin_154_1	0	0	0	0	0	0	0	0	0	0	0	0	0	0	0	0	0	0	0	0	0	0	0	0	0	0	0	0
TraitDef_153	K03406 K05874 K05875 K05876 K05877 K03776 K06595	bcn_bin_154_1	0	0	0	0	0	0	0	0	0	0	0	0	0	0	0	0	0	0	0	0	0	0	0	0	0	0	0	0
TraitDef_154	K02411 K02412 K02413 K02418 K02419 K02420 K02421 K13820 K02400 K02401 K03516	bcn_bin_154_1	0	0	0	0	0	0	0	0	0	0	0	0	0	0	0	0	0	0	0	0	0	0	0	0	0	0	0	0
TraitDef_155	K02410 K02416 K02417	bcn_bin_154_1	0	0	0	0	0	0	0	0	0	0	0	0	0	0	0	0	0	0	0	0	0	0	0	0	0	0	0	0
TraitDef_156	K02409 K02394 K02386 K02393 K02415	bcn_bin_154_1	0	0	0	0	0	0	0	0	0	0	0	0	0	0	0	0	0	0	0	0	0	0	0	0	0	0	0	0
TraitDef_157	K02408 K02414 K02387 K02388 K02389 K02391 K02392 K02395 K02390 K02396 K02397 K02399	bcn_bin_154_1	0	0	0	0	0	0	0	0	0	0	0	0	0	0	0	0	0	0	0	0	0	0	0	0	0	0	0	0
TraitDef_158	K24343 K24344 K09860 K24346 K21217 K21218	bcn_bin_154_1	0	0	0	0	0	0	0	0	0	0	0	0	0	0	0	0	0	0	0	0	0	0	0	0	0	0	0	0
TraitDef_159	K18475 K02406 K02407 K02422 K02423	bcn_bin_154_1	0	0	0	0	0	0	0	0	0	0	0	0	0	0	0	0	0	0	0	0	0	0	0	0	0	0	0	0
TraitDef_160	K02403 K02402 K02405 K02556 K02557 K10564 K10565	bcn_bin_154_1	0	0	0	0	0	0	0	0	0	0	0	0	0	0	0	0	0	0	0	0	0	0	0	0	0	0	0	0
TraitDef_161	K10941 K10942 K10943 K02424 K02425 K13626 K02398 K06602 K06603 K06604 K02382 K02383 K02384 K02385 K06601 K02404 K04562	bcn_bin_154_1	0	0	0	0	0	0	0	0	0	0	0	0	0	0	0	0	0	0	0	0	0	0	0	0	0	0	0	0
TraitDef_162	K07324 K07325 K07822 K07327 K07328 K23986 K07329 K07330 K07331 K07332 K07333 K07991	bcn_bin_154_1	0	0	0	0	0	0	0	0	0	0	0	0	0	0	0	0	0	0	0	0	0	0	0	0	0	0	0	0
TraitDef_163	K02657 K02658 K02659 K02660 K02661 K06596 K02667 K02668 K02669 K02670	bcn_bin_154_1	0	0	0	0	0	0	0	0	0	0	0	0	0	0	0	0	0	0	0	0	0	0	0	0	0	0	0	0
TraitDef_164	K06596 K06597 K06598 K06599 K06600	bcn_bin_154_1	0	0	0	0	0	0	0	0	0	0	0	0	0	0	0	0	0	0	0	0	0	0	0	0	0	0	0	0
TraitDef_165	K11522 K11523 K11524 K11525 K11526	bcn_bin_154_1	0	0	0	0	0	0	0	0	0	0	0	0	0	0	0	0	0	0	0	0	0	0	0	0	0	0	0	0
TraitDef_166	K02650 K02652 K02653 K02654 K02656 K02666 K02665 K02664 K23985 K02663 K02662 K02676 K02671 K02672 K02673 K02674 K02675 K02655 K02651 K02278 K02279 K02280 K02281 K02282 K02283	bcn_bin_154_1	0	0	0	0	0	0	0	0	0	0	0	0	0	0	0	0	0	0	0	0	0	0	0	0	0	0	0	0
TraitDef_167	K07345 K07346 K07347 K07348 K07349 K07350 K07351 K07352 K07353 K07354 K07355 K07356 K27078	bcn_bin_154_1	0	0	0	0	0	0	0	0	0	0	0	0	0	0	0	0	0	0	0	0	0	0	0	0	0	0	0	0
TraitDef_001	K19290 K19291 K19294 K19295 K19296 K19293 -K19292	bcn_bin_156_1	0	0	0	0	0	0	0	0	0	0	0	0	0	0	0	0	0	0	0	0	0	0	0	0	0	0	0	0
TraitDef_002	K16081	bcn_bin_156_1	0	0	0	0	0	0	0	0	0	0	0	0	0	0	0	0	0	0	0	0	0	0	0	0	0	0	0	0
TraitDef_003	K03819 K13684 K13683 K03818 K03208 K03606 K16710 K16703 K25875 -K13620 -K16711	bcn_bin_156_1	0	0	0	0	0	0	0	0	0	0	0	0	0	0	0	0	0	0	0	0	0	0	0	0	0	0	0	0
TraitDef_004	K16695	bcn_bin_156_1	0	0	0	0	0	0	0	0	0	0	0	0	0	0	0	0	0	0	0	0	0	0	0	0	0	0	0	0
TraitDef_005	K25891 K25890 K25889 K25892 K25888 K25887 K00906	bcn_bin_156_1	0	0	0	0	0	0	0	0	0	0	0	0	0	0	0	0	0	0	0	0	0	0	0	0	0	0	0	0
TraitDef_006	K13664 K13665 K13658 K13660 K13656 K13659 K13663 K13657	bcn_bin_156_1	0	0	0	0	0	0	0	0	0	0	0	0	0	0	0	0	0	0	0	0	0	0	0	0	0	0	0	0
TraitDef_007	K12582 K02852 K02851	bcn_bin_156_1	0	0	0	0	0	0	0	0	0	0	0	0	0	0	0	0	0	0	0	0	0	0	0	0	0	0	0	0
TraitDef_008	K09774 K06861 K11719 K04744 K03643 K07091 K11720	bcn_bin_156_1	0	0	0	0	0	0	0	0	0	0	0	0	0	0	0	0	0	0	0	0	0	0	0	0	0	0	0	0
TraitDef_009	K21006 K21007 K21008 K21009 K21010 K21011 K21012	bcn_bin_156_1	0	0	0	0	0	0	0	0	0	0	0	0	0	0	0	0	0	0	0	0	0	0	0	0	0	0	0	0
TraitDef_010	K20997 K16011 K20987 K20998 K20999 K21000 K21001 K21002 K21003 K21004 K21005 K25205	bcn_bin_156_1	0	0	0	0	0	0	0	0	0	0	0	0	0	0	0	0	0	0	0	0	0	0	0	0	0	0	0	0
TraitDef_011	K22924 K22921 K22923 K22922	bcn_bin_156_1	0	0	0	0	0	0	0	0	0	0	0	0	0	0	0	0	0	0	0	0	0	0	0	0	0	0	0	0
TraitDef_012	K20921 K20922 K25886 K03606 K00640	bcn_bin_156_1	0	0	0	0	0	0	0	0	0	0	0	0	0	0	0	0	0	0	0	0	0	0	0	0	0	0	0	0
TraitDef_013	K11936 K21461 K11937 K11936 K11935 K11931	bcn_bin_156_1	0	0	0	0	0	0	0	0	0	0	0	0	0	0	0	0	0	0	0	0	0	0	0	0	0	0	0	0
TraitDef_014	K16566 K16557 K16558 K16556 K16568 K16555 K16564 K16562 K16560 K16563 K16552	bcn_bin_156_1	0	0	0	0	0	0	0	0	0	0	0	0	0	0	0	0	0	0	0	0	0	0	0	0	0	0	0	0
TraitDef_015	K25902 K25903 K25904 K25905 K25906 K25907 K25908 K25909 K25910 K25911 K25912 K21154 K25913	bcn_bin_156_1	0	0	0	0	0	0	0	0	0	0	0	0	0	0	0	0	0	0	0	0	0	0	0	0	0	0	0	0
TraitDef_016	K16701 K16710 K16703 K16700 K16702 K16707	bcn_bin_156_1	0	0	0	0	0	0	0	0	0	0	0	0	0	0	0	0	0	0	0	0	0	0	0	0	0	0	0	0
TraitDef_017	K16703 K16700 K25958 K25957 K16707	bcn_bin_156_1	0	0	0	0	0	0	0	0	0	0	0	0	0	0	0	0	0	0	0	0	0	0	0	0	0	0	0	0
TraitDef_018	K22447 K04077	bcn_bin_156_1	10.941436684230933	11.133188465490694	7.496471844992142	6.352862640512851	10.14594039136374	12.688121656420597	9.966654855223515	6.519693338999392	60.06732807467795	44.68849426897302	47.38848530905212	41.043374871910046	8.838659654004834	7.60177945504615	9.587648503493584	9.502335565680864	11.885308415677612	14.125939237577484	12.910223641937517	7.390294530968016	14.020404734245846	4.3336651554726515	9.965232342706209	5.773349511766444	9.166656595327677	49.71992337879508	15.931654399538427	29.24926593768994
TraitDef_019	K04078	bcn_bin_156_1	0	0	0	0	0	0	0	0	3.4991297611127625	1.1279349559398413	2.229231292058093	3.5193638786893024	3.115171927023611	1.883230689270944	1.0505696577345731	2.114981101248141	4.528489155086891	0	2.2179310088378834	0	0	1.474200771171356	4.206004700200846	10.253318775767028	0	0	0	0
TraitDef_020	K03687	bcn_bin_156_1	0	0	0	0	0	0	0	0	0.6700461244684014	0	0.8537481544052271	0.7188487922429213	0.5302420301316785	0	0	0.6479942097441114	0	3.548242199428234	0.3775201717170865	0.23246067328576792	0.9432002692943644	0.7527833725130328	3.4363953295257974	0.8726228745333641	0	0	0	0
TraitDef_021	K03686	bcn_bin_156_1	0	0	0	0	0	0	0	0	0	0	0	0	0	0	0	0	0	0	0	0	0	0	0	0	0	0	0	0
TraitDef_022	K04043	bcn_bin_156_1	0	0	0	0	0	0	0	0	0	0	0	0	0	0	0	0	0	0	0	0	0	0	0	0	0	0	0	0
TraitDef_023	K03781	bcn_bin_156_1	0	0	0	0	0	0	0	0	0	0	0	0	0	0	0	0	0	0	0	0	0	0	0	0	0	0	0	0
TraitDef_024	K03782	bcn_bin_156_1	0	0	0	0	0	0	0	0	0	0	0	0	0	0	0	0	0	0	0	0	0	0	0	0	0	0	0	0
TraitDef_025	K03694,K03695,K03696,K03697,K04086,K03544,K03667	bcn_bin_156_1	0.6924439147628866	0	0	0	1.5212826846876044	0	0	0.6982593321290618	2.524984504678252	2.8939444749280563	1.5490426795592984	3.4989844887458896	4.884367564865529	1.610602638485618	4.155482655092655	3.7080470443263622	5.0171882277050965	3.961808662167828	4.742124205978548	3.211995583663484	3.751794389665334	0.7879915035214375	2.5179823238618875	1.8268719422302055	0	1.195498685157114	0	0
TraitDef_026	K01338,K04076	bcn_bin_156_1	2.3983032924361125	2.6436954243673387	1.3532118139462754	0.4641709563027488	2.1555060760247575	4.449867390783132	0.5461591069732782	3.737597112300931	18.96302580215949	13.819971634067956	23.86184182466671	26.46482660866839	15.938495357338192	10.522848619993605	16.337610610043402	19.07932460480792	16.07460641050861	14.345581365430276	16.22542516423338	14.955730722250696	12.807945311792476	8.832799010440437	12.458740430328453	11.964601993601915	0.8273510696550183	2.007588254831395	1.0513945264199454	1.951259036272504
TraitDef_027	(K17755,((K00108,K11440,K00499) (K00130,K14085)))	bcn_bin_156_1	0	0	0	0	0	0	0	0	0	0	0	0	0	0	0	0	0	0	0	0	0	0	0	0	0	0	0	0
TraitDef_028	K21349,K22306	bcn_bin_156_1	0	0	0	0	0	0	0	0	0	0	0	0	0	0	0	0	0	0	0	0	0	0	0	0	0	0	0	0
TraitDef_029	(K21369 K22306),(K21349 K22908)	bcn_bin_156_1	0	0	0	0	0	0	0	0	0	0	0	0	0	0	0	0	0	0	0	0	0	0	0	0	0	0	0	0
TraitDef_030	(K05947 K07026),K18818	bcn_bin_156_1	0	0	0	0	0	0	0	0	0	0	0	0	0	0	0	0	0	0	0	0	0	0	0	0	0	0	0	0
TraitDef_031	(((K00931 K00147),K12657) K00286),K01750,(K00819 K00286)	bcn_bin_156_1	0	0	0	0	0	0	0	0	0	0	0	0	0	0	0	0	0	0	0	0	0	0	0	0	0	0	0	0
TraitDef_032	(K00975 K00703 (K00700,K16149) K01214 K06044 K01236),(K00697 K01087),K16055	bcn_bin_156_1	0	0	0	0	0	0	0	0	0	0	0	0	0	0	0	0	0	0	0	0	0	0	0	0	0	0	0	0
TraitDef_033	K02168	bcn_bin_156_1	0	0	0	0	0	0	0	0	0	0	0	0	0	0	0	0	0	0	0	0	0	0	0	0	0	0	0	0
TraitDef_034	K05020	bcn_bin_156_1	0	0	0	0	0	0	0	0	0	0	0	0	0	0	0	0	0	0	0	0	0	0	0	0	0	0	0	0
TraitDef_035	K02000+K02001+K02002	bcn_bin_156_1	0	0	0	0	0	0	0	0	0	0	0	0	0	0	0	0	0	0	0	0	0	0	0	0	0	0	0	0
TraitDef_036	K03762	bcn_bin_156_1	0	0	0	0	0	0	0	0	0	0	0	0	0	0	0	0	0	0	0	0	0	0	0	0	0	0	0	0
TraitDef_037	K03282,K03442	bcn_bin_156_1	0	0	0	0	0	0	0	0	0	0	0	0	0	0	0	0	0	0	0	0	0	0	0	0	0	0	0	0
TraitDef_038	((K00318 K00294),K13821)	bcn_bin_156_1	0	0	0	0	0	0	0	0	0.4749054529691214	0.1530844803537579	0.5546814902010712	0.3184344320020481	1.22140576969069	0.7667819583082448	2.091237622182298	0.956824626389357	1.7507105704525794	0.628717750699819	0.7358263101893826	1.02975039061556	0.835634545840436	0.8003201170543837	1.82669836555377	1.9327650849702216	0	0	0	0
TraitDef_039	K00673 K01484 K00840 K06447 K05526	bcn_bin_156_1	0	0	0	0	0	0	0	0	0	0	0	0	0	0	0	0	0	0	0	0	0	0	0	0	0	0	0	0
TraitDef_040	K00928 K00133 K00836 K06718 K06720	bcn_bin_156_1	0	0	0	0	0	0	0	0	0	0	0	0	0	0	0	0	0	0	0	0	0	0	0	0	0	0	0	0
TraitDef_041	K01745 K01712 K01468 (K01479,K00603,K13990,(K05603 K01458))	bcn_bin_156_1	0	0	0	0	0	0	0	0	0	0	0	0	0	0	0	0	0	0	0	0	0	0	0	0	0	0	0	0
TraitDef_042	K05845 K05846 K05847	bcn_bin_156_1	0	0	0	0	0	0	0	0	0	0	0	0	0	0	0	0	0	0	0	0	0	0	0	0	0	0	0	0
TraitDef_043	K07637 K07660	bcn_bin_156_1	0	0	0	0	0	0	0	0	0.22099766912291133	0	0.16895226634545546	0.1600384416414504	0.4197284280621286	0	0.5838955571408997	0.04274488120417296	0.29121002030798004	0	0.44825553020723535	0.13800823129807696	0.09332718454070552	0	0.4250278433887171	0	0	0	0	0
TraitDef_044	K07664 K07642	bcn_bin_156_1	0	0	0	0	0	0	0	0	0	0	0	0	0	0	0	0	0	0	0	0	0	0	0	0	0	0	0	0
TraitDef_045	K07640 K07662	bcn_bin_156_1	0	0	0	0	0	0	0	0	0	0	0	0	0	0	0	0	0	0	0	0	0	0	0	0	0	0	0	0
TraitDef_046	K06006	bcn_bin_156_1	0	0	0	0	0	0	0	0	0	0	0	0	0	0	0	0	0	0	0	0	0	0	0	0	0	0	0	0
TraitDef_047	K03969,K03970,K03973,K03971	bcn_bin_156_1	0	0	0	2.9681963394068154	0	0	0	2.108868431340462	11.674226646941236	3.398978880679701	14.8748706842262	21.362380924636053	53.64242242049626	14.99828566881254	30.301632459859977	85.03931186650823	22.862131959476585	27.91920319550108	17.186478848752746	26.65271073798437	23.854930577669126	24.750707117782767	24.262800207795376	61.06012257497135	0	0.8023601040890047	1.6808168101735896	0
TraitDef_048	(K03386,K24119,K24126) K03387	bcn_bin_156_1	0	0	0	0	0	0	0	0	0	0	0	0	0	0	0	0	0	0	0	0	0	0	0	0	0	0	0	0
TraitDef_049	K04564	bcn_bin_156_1	0	3.990730072492405	0.7376452777856992	0	0	0.909620255054006	0	2.8763159644582452	0	0.4967053016982787	1.2270997937934458	1.6273021971187231	0	0.8293125971101405	1.8505447182113584	0.745094259522281	0.9064532086912878	0.5099919980829571	0	1.804236051373942	1.2201031006468384	0	0.3704371112103498	0	0	0.8207628587699453	0	0
TraitDef_050	K11330 K11328	bcn_bin_156_1	0	0	0	0	0	0	0	0	0	0	0	0	0	0	0	0	0	0	0	0	0	0	0	0	0	0	0	0
TraitDef_051	K11330 K11328	bcn_bin_156_1	0	0	0	0	0	0	0	0	0	0	0	0	0	0	0	0	0	0	0	0	0	0	0	0	0	0	0	0
TraitDef_052	K07773 K07648	bcn_bin_156_1	0	0	0	0	0	0	0	0	0	0	0	0	0	0	0	0	0	0	0	0	0	0	0	0	0	0	0	0
TraitDef_053	K07773 K07648	bcn_bin_156_1	0	0	0	0	0	0	0	0	0	0	0	0	0	0	0	0	0	0	0	0	0	0	0	0	0	0	0	0
TraitDef_054	K07682 K07695	bcn_bin_156_1	0	0	0	0	0	0	0	0	0	0	0	0	0	0	0	0	0	0	0	0	0	0	0	0	0	0	0	0
TraitDef_055	K07682 K07695	bcn_bin_156_1	0	0	0	0	0	0	0	0	0	0	0	0	0	0	0	0	0	0	0	0	0	0	0	0	0	0	0	0
TraitDef_056	K15012 K15011	bcn_bin_156_1	0	0	0	0	0	0	0	0	0	0	0	0	0	0	0	0	0	0	0	0	0	0	0	0	0	0	0	0
TraitDef_057	K15012 K15011	bcn_bin_156_1	0	0	0	0	0	0	0	0	0	0	0	0	0	0	0	0	0	0	0	0	0	0	0	0	0	0	0	0
TraitDef_058	K07683	bcn_bin_156_1	0	0	0	0	0	0	0	0	0	0	0	0	0	0	0	0	0	0	0	0	0	0	0	0	0	0	0	0
TraitDef_059	K07671 K07655	bcn_bin_156_1	0	0	0	0	0	0	0	0	0	0	0	0	0	0	0	0	0	0	0	0	0	0	0	0	0	0	0	0
TraitDef_060	K07651 K07775	bcn_bin_156_1	0	0	0	0	0	0	0	0	0	0	0	0	0	0	0	0	0	0	0	0	0	0	0	0	0	0	0	0
TraitDef_061	K01476	bcn_bin_156_1	0	0	0	0	0	0	0	0	0	0	0	0	0	0	0	0	0	0	0	0	0	0	0	0	0	0	0	0
TraitDef_062	K03759	bcn_bin_156_1	0	0	0	0	0	0	0	0	0	0	0	0	0	0	0	0	0	0	0	0	0	0	0	0	0	0	0	0
TraitDef_063	K01584,K01585,K02626	bcn_bin_156_1	0	0	0	0	0	0	0	0	0	0	0	0	0	0	0	0	0	0	0	0	0	0	0	0	0	0	0	0
TraitDef_064	K01580,K20265	bcn_bin_156_1	0	0	0	0	0	0	0	0	0	0	0	0	0	0	0	0	0	0	0	0	0	0	0	0	0	0	0	0
TraitDef_065	K01425	bcn_bin_156_1	0	0	0	0	0	0	0	0	0	0	0	0	0	0	0	0	0	0	0	0	0	0	0	0	0	0	0	0
TraitDef_066	K01582	bcn_bin_156_1	0	0	0	0	0	0	0	0	0	0	0	0	0	0	0	0	0	0	0	0	0	0	0	0	0	0	0	0
TraitDef_067	K03757	bcn_bin_156_1	0	0	0	0	0	0	0	0	0	0	0	0	0	0	0	0	0	0	0	0	0	0	0	0	0	0	0	0
TraitDef_068	K03756	bcn_bin_156_1	0	0	0	0	0	0	0	0	0	0	0	0	0	0	0	0	0	0	0	0	0	0	0	0	0	0	0	0
TraitDef_069	K01581	bcn_bin_156_1	0	0	0	0	0	0	0	0	0	0.5059895129449755	0.6666859938865325	0.6315120230919122	0	0.28160458904986074	0.4712835847781263	0.3795106275136852	0.8618365086996294	1.3853988234527683	0.44220431328855	0.2722903836618341	1.381009740088322	0.22044123681067007	2.012592903273676	2.044275394545451	0	0.557402813744075	0	0
TraitDef_070	K01430,K01429,K01428,K14048	bcn_bin_156_1	0	0	0	0	0	0	0	0	0	0	0	0	0	0	0	0	0	0	0	0	0	0	0	0	0	0	0	0
TraitDef_071	K00574	bcn_bin_156_1	0	0	0	0	0	0	0	1.0936689771835422	0.6835509300778421	0.377727055012412	0.3732666349492621	0.7857184473352861	1.3909604883454263	1.0511055009884338	0.2345457840523698	1.888727309021596	0.7352811143988863	0.2585540827490341	1.4854979780123498	0.5081698439270276	0.20618796584574475	0.16456194654936063	0.7512120022684301	1.5260753526723017	0	0	0	0
TraitDef_072	K19777,K19778	bcn_bin_156_1	0	0	0	0	0	0	0	0	0	0	0	0	0	0	0	0	0	0	0	0	0	0	0	0	0	0	0	0
TraitDef_073	K07773 K07648	bcn_bin_156_1	0	0	0	0	0	0	0	0	0	0	0	0	0	0	0	0	0	0	0	0	0	0	0	0	0	0	0	0
TraitDef_074	K07682 K07695	bcn_bin_156_1	0	0	0	0	0	0	0	0	0	0	0	0	0	0	0	0	0	0	0	0	0	0	0	0	0	0	0	0
TraitDef_075	K11330 K11328	bcn_bin_156_1	0	0	0	0	0	0	0	0	0	0	0	0	0	0	0	0	0	0	0	0	0	0	0	0	0	0	0	0
TraitDef_076	K15012 K15011	bcn_bin_156_1	0	0	0	0	0	0	0	0	0	0	0	0	0	0	0	0	0	0	0	0	0	0	0	0	0	0	0	0
TraitDef_077	K04761,K13639,K09825,K23775	bcn_bin_156_1	0	0	0	0	0	0	0	0	0	0	0	0	0	0	0	0	0	0	0	0	0	0	0	0	0	0	0	0
TraitDef_078	K03705	bcn_bin_156_1	0	0	0	0	0	0	0	0	0	0	0	0	0	0	0	0	0	0	0	0	0	0	0	0	0	0	0	0
TraitDef_079	K07778,K07693	bcn_bin_156_1	0	0	0	0	0	0	0	0	0	0	0	0	0	0	0	0	0	0	0	0	0	0	0	0	0	0	0	0
TraitDef_080	K03704	bcn_bin_156_1	0	0	0	0	0	0	0	0	0	0	0	0	0	0	0	0	0	0	0	0	0	0	0	0	0	0	0	0
TraitDef_081	K00962	bcn_bin_156_1	0	0	0	0	0	0	0	0	0	0	0	0	0	0	0	0	0	0	0	0	0	0	0	0	0	0	0	0
TraitDef_082	K05592	bcn_bin_156_1	0	0	0	0	0	0	0	0	0	0	0	0	0	0	0	0	0	0	0	0	0	0	0	0	0	0	0	0
TraitDef_083	K12573	bcn_bin_156_1	0	0	0	0	0	0	0	0	0	0	0	0	0	0	0	0	0	0	0	0	0	0	0	0	0	0	0	0
TraitDef_084	K10255	bcn_bin_156_1	0	0	0	0	0	0	0	0	0	0	0	0	0	0	0	0	0	0	0	0	0	0	0	0	0	0	0	0
TraitDef_085	K07217	bcn_bin_156_1	0	0	0	0	0	0	0	0	0	0	0	0	0	0	0	0	0	0	0	0	0	0	0	0	0	0	0	0
TraitDef_086	K01637 K01638	bcn_bin_156_1	0.17909407703256683	0	0.6779920157691768	0	0	0	0.37228627463857306	1.594650849518498	0.394215163542376	0.415391259381463	0.15344613100208673	0.5312769269391988	0.5155949764933916	0	0.667493253913743	0.6927997587473976	1.40277130356509	0	1.1708477553417915	0.42743383441219174	0.543334749060786	0.1630452465811638	0.5107198771050376	0.4242590599342852	0	0.20613629402286643	0	0.16625808949119208
TraitDef_087	K02491 K07697 K07698 K13532 K13533 K07699 K06375 K02490	bcn_bin_156_1	0	0	0	0	0	0	0	0	0	0	0	0	0	0	0	0	0	0	0	0	0	0	0	0	0	0	0	0
TraitDef_088	K06346 K06348 K06349 K06350 K06351 K06357 K06359 K06370 K06371 K06372 K06376 K06377 K06435 K06437 K06438 K06439 K06440 K07257 K08293 K08384 K09762 K12576 K12771 K12772 K12773 K12783 K16654 K16947 K25519	bcn_bin_156_1	0	0	0	0	0	0	0	0	0	0	0	0	0	0	0	0	0	0	0	0	0	0	0	0	0	0	0	0
TraitDef_089	K06418 K06419 K06420 K06421 K06422 K06423 K06424 K06425 K06426 K06427 K06428 K06429 K06430 K06431 K06432 K06433 K06434	bcn_bin_156_1	0	0	0	0	0	0	0	0	0	0	0	0	0	0	0	0	0	0	0	0	0	0	0	0	0	0	0	0
TraitDef_090	K06325 K06326 K06327 K06328 K06329 K06330 K06331 K06332 K06333 K06334 K06335 K06337 K06338 K06339 K06340 K06341 K06342 K06343 K06436	bcn_bin_156_1	0	0	0	0	0	0	0	0	0	0	0	0	0	0	0	0	0	0	0	0	0	0	0	0	0	0	0	0
TraitDef_091	K06345	bcn_bin_156_1	0	0	0	0	0	0	0	0	0	0	0	0	0	0	0	0	0	0	0	0	0	0	0	0	0	0	0	0
TraitDef_092	K06288 K06290 K06291 K06293 K06294 K06295 K06297 K06298 K06299 K06300 K06301 K06302 K06303 K06304 K06305 K06307 K06308 K06309 K06310 K06312 K06313	bcn_bin_156_1	0	0	0	0	0	0	0	0	0	0	0	0	0	0	0	0	0	0	0	0	0	0	0	0	0	0	0	0
TraitDef_093	K06319 K06320 K06321 K06322 K06323 K06373 K06374	bcn_bin_156_1	0	0	0	0	0	0	0	0	0	0	0	0	0	0	0	0	0	0	0	0	0	0	0	0	0	0	0	0
TraitDef_094	K04769 K06283	bcn_bin_156_1	0	0	0	0	0	0	0	0	0	0	0	0	0	0	0	0	0	0	0	0	0	0	0	0	0	0	0	0
TraitDef_095	K26994 K26995	bcn_bin_156_1	0	0	0	0	0	0	0	0	0	0	0	0	0	0	0	0	0	0	0	0	0	0	0	0	0	0	0	0
TraitDef_096	K06378 K06379 K06380 K06381 K06382 K06383 K06384 K06385 K06386 K06387 K06388 K06389	bcn_bin_156_1	0	0	0	0	0	0	0	0	0	0	0	0	0	0	0	0	0	0	0	0	0	0	0	0	0	0	0	0
TraitDef_097	K06390 K06391 K06392 K06393 K06394 K06395 K06396 K06397	bcn_bin_156_1	0	0	0	0	0	0	0	0	0	0	0	0	0	0	0	0	0	0	0	0	0	0	0	0	0	0	0	0
TraitDef_098	K06398 K06399 K06400 K06401 K06402	bcn_bin_156_1	0	0	0	0	0	0	0	0	0	0	0	0	0	0	0	0	0	0	0	0	0	0	0	0	0	0	0	0
TraitDef_099	K06403 K06404 K06405 K06406 K06407 K06408 K06409 K06410 K06412 K06413 K06414 K06415 K06416	bcn_bin_156_1	0	0	0	0	0	0	0	0	0	0	0	0	0	0	0	0	0	0	0	0	0	0	0	0	0	0	0	0
TraitDef_100	K06417	bcn_bin_156_1	0	0	0	0	0	0	0	0	0	0	0	0	0	0	0	0	0	0	0	0	0	0	0	0	0	0	0	0
TraitDef_101	K03124	bcn_bin_156_1	0	0	0	0	0	0	0	0	0	0	0	0	0	0	0	0	0	0	0	0	0	0	0	0	0	0	0	0
TraitDef_102	K03136	bcn_bin_156_1	0	0	0	0	0	0	0	0	0	0	0	0	0	0	0	0	0	0	0	0	0	0	0	0	0	0	0	0
TraitDef_103	K03057	bcn_bin_156_1	0	0	0	0	0	0	0	0	0	0	0	0	0	0	0	0	0	0	0	0	0	0	0	0	0	0	0	0
TraitDef_104	K02099 K02508 K02854 K02855 K03490 K03755 K04033 K05372 K06599 K07780 K10923 K11920 K12243 K13631 K13632 K05804 K18325 K14063 K18954 K18991 K19056 K20968 K21746 K21747 K21906 K21905 K23237 K25495 K19693 K21701 K27259 K13652 K13653 K07506 K10778 K13529 K13530 K13633 K17736 K21825 K21826	bcn_bin_156_1	0	0	0	0	0	0	0	0	0	0	0	0	0	0	0	0	0	0	0	0	0	0	0	0	0	0	0	0
TraitDef_105	K03892 K23988 K21885 K21886 K21903 K22043 K22298 K22042 K26993 K07721	bcn_bin_156_1	0	0	0	0	0	0	0	0	0	0	0	0	0	0	0	0	0	0	0	0	0	0	0	0	0	0	0	0
TraitDef_106	K10914 K01420 K13642 K15861 K21555 K21556 K21558 K21560 K21561 K21562 K21563 K21564 K21828 K21884 K22490 K16326	bcn_bin_156_1	0	0	0	0	0	0	0	0	0	0	0	0	0	0	0	0	0	0	0	0	0	0	0	0	0	0	0	0
TraitDef_107	K11534 K02444 K02530 K02436 K02081 K02430 K03436 K02468 K03477 K06283 K06608 K20271 K22103 K23774 K27243 K21601 K09012	bcn_bin_156_1	0	0	0	0	0	0	0	0	0	0	0	0	0	0	0	0	0	0	0	0	0	0	0	0	0	0	0	0
TraitDef_108	K03711 K22297 K09823 K02076 K09825 K09826	bcn_bin_156_1	0	0	0	0	0	0	0	0	0	0	0	0	0	0	0	0	0	0	0	0	0	0	0	0	0	0	0	0
TraitDef_109	K02103 K03482 K03486 K03489 K03492 K02043 K05836 K10711 K11922 K24966 K24967 K24968 K24969 K03710 K03603 K05799 K11474 K13637 K19775 K14348 K19776 K22104 K00375 K18907 K07978 K07979 K11476 K11475 K13654 K15735 K22293 K23015 K23466	bcn_bin_156_1	0	0	0	0	0	0	0	0	0	0	0	0	0	0	0	0	0	0	0	0	0	0	0	0	0	0	0	0
TraitDef_110	K13641 K02624 K05818 K10973 K19333 K20329 K20539 K21602 K21827	bcn_bin_156_1	0	0	0	0	0	0	0	0	0	0	0	0	0	0	0	0	0	0	0	0	0	0	0	0	0	0	0	0
TraitDef_111	K27069 K02529 K02525 K05499 K03435 K03484 K03485 K03487 K03604 K06145 K06146 K12113 K16136 K17640 K26609	bcn_bin_156_1	0	0	0	0	0	0	0	0	0	0	0	0	0	0	0	0	0	0	0	0	0	0	0	0	0	0	0	0
TraitDef_112	K03718 K03719 K06154 K15782 K05800 K26601	bcn_bin_156_1	0	0	0	0	0	0	0	0	0	0	0	0	0	0	0	0	0	0	0	0	0	0	0	0	0	0	0	0
TraitDef_113	K15852 K18304 K18099 K18098 K07782 K19666 K20540 K19731 K19732 K19733 K19734 K20252 K20253 K21697 K21963 K25873 K07781 K04333 K01994 K20330 K20334 K20918 K21685 K21901 K22650 K24912 K03556 K21748 K16247 K21907	bcn_bin_156_1	0	0	0	0	0	0	0	0	0	0	0	0	0	0	0	0	0	0	0	0	0	0	0	0	0	0	0	0
TraitDef_114	K03566 K02521 K02623 K03576 K03717 K04761 K05596 K05798 K05817 K07592 K09681 K10918 K10972 K11921 K13634 K13635 K13636 K13794 K13928 K14057 K14657 K25882 K16135 K17737 K16516 K17850 K18297 K18900 K18927 K19242 K19338 K19555 K19618 K19624 K19735 K21645 K21698 K21699 K21703 K21711 K21742 K21755 K21756 K21757 K21900 K21959 K22711 K23773 K24082 K26290 K27042 K21960	bcn_bin_156_1	0	0	0	0	0	0	0	0	0	0	0	0	0	0	0	0	0	0	0	0	0	0	0	0	0	0	0	0
TraitDef_115	K03712 K06075 K09682 K15973 K15974 K18131 K18906 K18909 K20338 K21454 K22296 K22489 K23775 K25883	bcn_bin_156_1	0	0	0	0	0	0	0	0	0	0	0	0	0	0	0	0	0	0	0	0	0	0	0	0	0	0	0	0
TraitDef_116	K03713 K08365 K19057 K19591 K11923 K13638 K13639 K13640 K19575 K19592 K21089 K21743 K21744 K21745 K21972 K22491 K23776 K21902	bcn_bin_156_1	0	0	0	0	0	0	0	0	0	0	0	0	0	0	0	0	0	0	0	0	0	0	0	0	0	0	0	0
TraitDef_117	K26252 K03709 K11924 K23238 K03481 K15835 K19337 K02171 K02546 K03524 K03557 K03720 K02688 K07724 K11925 K06211 K13655 K14056 K15773 K18830 K20480 K20342 K20373 K20374 K22299 K22300 K20391 K20375 K20380 K18831 K20388 K20377 K21557 K09720 K22109 K22301 K23356 K06930 K23348 K09714 K09685 K26599 K10941 K18219 K20919 K17473 K19505 K21405 K11908 K11917 K11914 K26990 K12146 K12266 K15836 K02584 K02647 K06714 K02019 K01926 K03706 K17071 K07725 K21829 K27097 K07726 K07727 K07728 K07729 K07730 K07731	bcn_bin_156_1	0	0	0	0	0	0	0	0	0	0	0	0	0	0	0	0	0	0	0	0	0	0	0	0	0	0	0	0
TraitDef_118	K26739 K10917 K26740 K26741 K26742 K26743 K23305 K10947	bcn_bin_156_1	0	0	0	0	0	0	0	0	0	0	0	0	0	0	0	0	0	0	0	0	0	0	0	0	0	0	0	0
TraitDef_119	K13643 K13771 K13772 K17472 K19587	bcn_bin_156_1	0	0	0	0	0	0	0	0	0	0	0	0	0	0	0	0	0	0	0	0	0	0	0	0	0	0	0	0
TraitDef_120	K18476 K19047 K02167 K03577 K18136 K05501 K09017 K10913 K19736 K13770 K16137 K16138 K18301 K18129 K18130 K18135 K18137 K18140 K18294 K18905 K18937 K18938 K18939 K18992 K19060 K19335 K20325 K21453 K21961 K21962 K22041 K22105 K22106 K22107 K22108 K22294 K23777 K24699 K27107 K22295 K23778	bcn_bin_156_1	0	0	0	0	0	0	0	0	0	0	0	0	0	0	0	0	0	0	0	0	0	0	0	0	0	0	0	0
TraitDef_121	K15546 K19449 K21686 K07110 K22206 K23779 K19417 K27043	bcn_bin_156_1	0	0	0	0	0	0	0	0	0	0	0	0	0	0	0	0	0	0	0	0	0	0	0	0	0	0	0	0
TraitDef_122	K03488 K26931 K26932 K03480 K03493 K03483 K02538 K03491 K18531 K22976 K22977 K22980	bcn_bin_156_1	0	0	0	0	0	0	0	0	0	0	0	0	0	0	0	0	0	0	0	0	0	0	0	0	0	0	0	0
TraitDef_123	K18955 K18956 K18957 K18958 K19339 K19343 K21559 K23239 K23240 K21600 K09684 K23253 K06284 K04769 K21696 K05527 K22894 K03497 K23371 K07736 K25884 K02443 K02531 K05785 K03402 K02565 K15545 K02562 K03705 K03707 K10810 K03708 K03721 K03765 K22486 K03567 K02616 K03974 K03973 K05311 K05346 K11531 K05519 K05880 K06140 K06285 K02825 K06314 K06315 K07733 K07734 K07735 K08277 K06204 K07738 K09683 K11926 K12296 K02250 K14414 K19667 K22302 K23306 K03925 K08088 K25885 K07471 K26991	bcn_bin_156_1	0	0	0	0	0	0	0	0	0	0	0	0	0	0	0	0	0	0	0	0	0	0	0	0	0	0	0	0
TraitDef_124	K03580 K02600 K03625 K02601 K03599 K03600 K17752 K17762 K17763 K07315 K19707 K05518 K04749 K04757 K03597 K03598 K03803	bcn_bin_156_1	0	0	0	0	0	0	0	0	0	0	0	0	0	0	0	0	0	0	0	0	0	0	0	0	0	0	0	0
TraitDef_125	K06204 K03624 K04760	bcn_bin_156_1	0	0	0	0	0	0	0	0	0	0	0	0	0	0	0	0	0	0	0	0	0	0	0	0	0	0	0	0
TraitDef_126	K03628 K19000	bcn_bin_156_1	0.7992476034152597	0.18637085599900263	0.20669237860833217	0	0.4389819572138395	0.5097614796960754	0	0.4029800001618878	6.800365294090614	2.08769451999148	7.014342163185362	8.09906052494258	9.9941762594485	4.298994478335728	4.99088104754111	9.760447488330756	9.448551338307029	4.001273979817957	6.750720602735358	7.864222263343718	11.50995290061786	3.547177176905885	7.058303003319056	3.268410098187947	0.7582279083085194	0.4599647897476814	0.4817765407052834	0
TraitDef_127	K03040 K03043 K03046 K13797 K03048 K03060 K03041 K03042 K03044 K03045 K13798 K03047 K03049 K03051 K03052 K03053 K03054 K03055 K03056 K03058 K03059 K00960	bcn_bin_156_1	0	0	0	0	0	0	0	0	0	0	0	0	0	0	0	0	0	0	0	0	0	0	0	0	0	0	0	0
TraitDef_128	K03086 K03087 K03088 K23514 K24073 K03089 K03090 K03091 K27000 K03093 K26992 K03092 K02405 K24072	bcn_bin_156_1	0	0	0	0	0	0	0	0	0	0	0	0	0	0	0	0	0	0	0	0	0	0	0	0	0	0	0	0
TraitDef_129	K07722 K07723	bcn_bin_156_1	0	0	0	0	0	0	0	0	0	0	0	0	0	0	0	0	0	0	0	0	0	0	0	0	0	0	0	0
TraitDef_130	K03764 K13821 K18918	bcn_bin_156_1	0	0	0	0	0	0	0	0	0	0	0	0	0	0	0	0	0	0	0	0	0	0	0	0	0	0	0	0
TraitDef_131	K04047	bcn_bin_156_1	0	0	0	0	0	0	0	0.45045752891659296	2.171873644828611	0.3111544706040942	2.7673216039341844	3.2038347033585373	2.8645259099067686	0	1.4490615968752734	6.53456229902874	2.2713425229275943	1.9168664755531837	4.894744295366364	4.018630489905689	3.0572698384024224	0.40667607480589135	8.353995542467887	2.357084776038397	0	0	0	0
TraitDef_132	K00424+K00425+K00426	bcn_bin_156_1	0	0	0	0	0	0	0	0	0	0	0	0	0	0	0	0	0	0	0	0	0	0	0	0	0	0	0	0
TraitDef_133	K02346,K04479	bcn_bin_156_1	0	0	0	0	0	0	0	0	0	0	0	0	0	0	0	0	0	0	0	0	0	0	0	0	0	0	0	0
TraitDef_134	K03553	bcn_bin_156_1	0	0	0	0	0	0	0	0	0	0	0	0	0	0	0	0	0	0	0	0	0	0	0	0	0	0	0	0
TraitDef_135	K03581+K03582+K03583	bcn_bin_156_1	0	0	0	0	0	0	0	0	0	0	0	0	0	0	0	0	0	0	0	0	0	0	0	0	0	0	0	0
TraitDef_136	K03546+K03547	bcn_bin_156_1	0	0	0	0	0	0	0	0	0	0	0	0	0	0	0	0	0	0	0	0	0	0	0	0	0	0	0	0
TraitDef_137	K01141	bcn_bin_156_1	0	0	0	0	0	0	0	0	0	0	0	0	0	0	0	0	0	0	0	0	0	0	0	0	0	0	0	0
TraitDef_138	K02335	bcn_bin_156_1	0	0	0	0	0	0	0	0.16676512772656849	0.4466974163122676	0.40317675020828375	0.3984158053891061	1.0423307487522362	0.74233884218435	0.7693197709362154	0.2682305509109549	1.5551861033858676	1.135187997097217	0.35482421994282337	0.7550403434341731	1.4412561743717611	1.7920805116592924	0.8280617097643362	0.9450087156195944	1.308934311800046	0	0	0	0
TraitDef_139	K02334	bcn_bin_156_1	0	0	0	0	0	0	0	0	0	0	0	0	0	0	0	0	0	0	0	0	0	0	0	0	0	0	0	0
TraitDef_141	K09762	bcn_bin_156_1	0	0	0	0	0	0	0	0	0	0	0	0	0	0	0	0	0	0	0	0	0	0	0	0	0	0	0	0
TraitDef_142	K18955	bcn_bin_156_1	0	0	0	0	0	0	0	0	0	0	0	0	0	0	0	0	0	0	0	0	0	0	0	0	0	0	0	0
TraitDef_143	K18956	bcn_bin_156_1	0	0	0	0	0	0	0	0	0	0	0	0	0	0	0	0	0	0	0	0	0	0	0	0	0	0	0	0
TraitDef_144	K18957	bcn_bin_156_1	0	0	0	0	0	0	0	0	0	0	0	0	0	0	0	0	0	0	0	0	0	0	0	0	0	0	0	0
TraitDef_145	K27000	bcn_bin_156_1	0	0	0	0	0	0	0	0	0	0	0	0	0	0	0	0	0	0	0	0	0	0	0	0	0	0	0	0
TraitDef_146	K09811	bcn_bin_156_1	0	0	0	0	0	0	0	0	0	0	0	0	0	0	0	0	0	0	0	0	0	0	0	0	0	0	0	0
TraitDef_147	K02274 K02275 K02276 K02277	bcn_bin_156_1	0	0	0	0	0	0	0	0	1.0925939537631606	0	0.5162149783522328	0.6946149831514319	1.81675497681834	0	1.2963585732747065	1.0829358337017756	1.746860009387998	0	1.5645781801986458	1.6983915009530048	2.0594387363732123	0.6290303808664889	1.4320963449980677	0.9325267811777712	0	0	0	0
TraitDef_148	(K00963 (K00693+K00750,K16150,K16153,K13679,K20812)),(K00975 (K00703,K13679,K20812)) (K00700,K16149)	bcn_bin_156_1	0	0	0	0	0	0	0	0	0	0	0	0	0	0	0	0	0	0	0	0	0	0	0	0	0	0	0	0
TraitDef_149	(K00688,K16153) (K01196,((K00705,K22451) (K02438,K01200))) (K15779,K01835,K15778)	bcn_bin_156_1	0	0	0	0	0	0	0	0	0	0	0	0	0	0	0	0	0	0	0	0	0	0	0	0	0	0	0	0
TraitDef_150	K05973 K24257 K03821 K22881	bcn_bin_156_1	0	0	0	0	0	0.4110891293955682	0	0.11434371856559096	1.0236244156817893	0.1018467067095557	1.2775631421929978	1.5817681511283554	1.358582351466071	0.5934258867297262	1.157691625292275	1.2752244772636212	1.5460789978892815	1.3530216146929068	0	0.8640526100863042	1.3955366392277644	0.5813494441597117	0.8959720086177231	0.7116861312418146	0	0	0	0
TraitDef_151	K24105 K25151 K25152 K25153	bcn_bin_156_1	0	0	0	0	0	0	0	0	0	0	0	0	0	0	0	0	0	0	0	0	0	0	0	0	0	0	0	0
TraitDef_152	K03407 K03408 K03409 K03410 K03411 K00575 K03412 K13924 K03413 K03414 K03415	bcn_bin_156_1	0	0	0	0	0	0	0	0	0	0	0	0	0	0	0	0	0	0	0	0	0	0	0	0	0	0	0	0
TraitDef_153	K03406 K05874 K05875 K05876 K05877 K03776 K06595	bcn_bin_156_1	0	0	0	0	0	0	0	0	0	0	0	0	0	0	0	0	0	0	0	0	0	0	0	0	0	0	0	0
TraitDef_154	K02411 K02412 K02413 K02418 K02419 K02420 K02421 K13820 K02400 K02401 K03516	bcn_bin_156_1	0	0	0	0	0	0	0	0	0	0	0	0	0	0	0	0	0	0	0	0	0	0	0	0	0	0	0	0
TraitDef_155	K02410 K02416 K02417	bcn_bin_156_1	0	0	0	0	0	0	0	0	0	0	0	0	0	0	0	0	0	0	0	0	0	0	0	0	0	0	0	0
TraitDef_156	K02409 K02394 K02386 K02393 K02415	bcn_bin_156_1	0	0	0	0	0	0	0	0	0	0	0	0	0	0	0	0	0	0	0	0	0	0	0	0	0	0	0	0
TraitDef_157	K02408 K02414 K02387 K02388 K02389 K02391 K02392 K02395 K02390 K02396 K02397 K02399	bcn_bin_156_1	0	0	0	0	0	0	0	0	0	0	0	0	0	0	0	0	0	0	0	0	0	0	0	0	0	0	0	0
TraitDef_158	K24343 K24344 K09860 K24346 K21217 K21218	bcn_bin_156_1	0	0	0	0	0	0	0	0	0	0	0	0	0	0	0	0	0	0	0	0	0	0	0	0	0	0	0	0
TraitDef_159	K18475 K02406 K02407 K02422 K02423	bcn_bin_156_1	0	0	0	0	0	0	0	0	0	0	0	0	0	0	0	0	0	0	0	0	0	0	0	0	0	0	0	0
TraitDef_160	K02403 K02402 K02405 K02556 K02557 K10564 K10565	bcn_bin_156_1	0	0	0	0	0	0	0	0	0	0	0	0	0	0	0	0	0	0	0	0	0	0	0	0	0	0	0	0
TraitDef_161	K10941 K10942 K10943 K02424 K02425 K13626 K02398 K06602 K06603 K06604 K02382 K02383 K02384 K02385 K06601 K02404 K04562	bcn_bin_156_1	0	0	0	0	0	0	0	0	0	0	0	0	0	0	0	0	0	0	0	0	0	0	0	0	0	0	0	0
TraitDef_162	K07324 K07325 K07822 K07327 K07328 K23986 K07329 K07330 K07331 K07332 K07333 K07991	bcn_bin_156_1	0	0	0	0	0	0	0	0	0	0	0	0	0	0	0	0	0	0	0	0	0	0	0	0	0	0	0	0
TraitDef_163	K02657 K02658 K02659 K02660 K02661 K06596 K02667 K02668 K02669 K02670	bcn_bin_156_1	0	0	0	0	0	0	0	0	0	0	0	0	0	0	0	0	0	0	0	0	0	0	0	0	0	0	0	0
TraitDef_164	K06596 K06597 K06598 K06599 K06600	bcn_bin_156_1	0	0	0	0	0	0	0	0	0	0	0	0	0	0	0	0	0	0	0	0	0	0	0	0	0	0	0	0
TraitDef_165	K11522 K11523 K11524 K11525 K11526	bcn_bin_156_1	0	0	0	0	0	0	0	0	0	0	0	0	0	0	0	0	0	0	0	0	0	0	0	0	0	0	0	0
TraitDef_166	K02650 K02652 K02653 K02654 K02656 K02666 K02665 K02664 K23985 K02663 K02662 K02676 K02671 K02672 K02673 K02674 K02675 K02655 K02651 K02278 K02279 K02280 K02281 K02282 K02283	bcn_bin_156_1	0	0	0	0	0	0	0	0	0	0	0	0	0	0	0	0	0	0	0	0	0	0	0	0	0	0	0	0
TraitDef_167	K07345 K07346 K07347 K07348 K07349 K07350 K07351 K07352 K07353 K07354 K07355 K07356 K27078	bcn_bin_156_1	0	0	0	0	0	0	0	0	0	0	0	0	0	0	0	0	0	0	0	0	0	0	0	0	0	0	0	0
TraitDef_001	K19290 K19291 K19294 K19295 K19296 K19293 -K19292	bcn_bin_158	0	0	0	0	0	0	0	0	0	0	0	0	0	0	0	0	0	0	0	0	0	0	0	0	0	0	0	0
TraitDef_002	K16081	bcn_bin_158	0	0	0	0	0	0	0	0	0	0	0	0	0	0	0	0	0	0	0	0	0	0	0	0	0	0	0	0
TraitDef_003	K03819 K13684 K13683 K03818 K03208 K03606 K16710 K16703 K25875 -K13620 -K16711	bcn_bin_158	0	0	0	0	0	0	0	0	0	0	0	0	0	0	0	0	0	0	0	0	0	0	0	0	0	0	0	0
TraitDef_004	K16695	bcn_bin_158	0	0	0	0	0	0	0	0	0	0	0	0	0	0	0	0	0	0	0	0	0	0	0	0	0	0	0	0
TraitDef_005	K25891 K25890 K25889 K25892 K25888 K25887 K00906	bcn_bin_158	0	0	0	0	0	0	0	0	0	0	0	0	0	0	0	0	0	0	0	0	0	0	0	0	0	0	0	0
TraitDef_006	K13664 K13665 K13658 K13660 K13656 K13659 K13663 K13657	bcn_bin_158	0	0	0	0	0	0	0	0	0	0	0	0	0	0	0	0	0	0	0	0	0	0	0	0	0	0	0	0
TraitDef_007	K12582 K02852 K02851	bcn_bin_158	0	0	0	0	0	0	0	0	0	0	0	0	0	0	0	0	0	0	0	0	0	0	0	0	0	0	0	0
TraitDef_008	K09774 K06861 K11719 K04744 K03643 K07091 K11720	bcn_bin_158	0	0	0	0	0	0	0	0	0	0	0	0	0	0	0	0	0	0	0	0	0	0	0	0	0	0	0	0
TraitDef_009	K21006 K21007 K21008 K21009 K21010 K21011 K21012	bcn_bin_158	0	0	0	0	0	0	0	0	0	0	0	0	0	0	0	0	0	0	0	0	0	0	0	0	0	0	0	0
TraitDef_010	K20997 K16011 K20987 K20998 K20999 K21000 K21001 K21002 K21003 K21004 K21005 K25205	bcn_bin_158	0	0	0	0	0	0	0	0	0	0	0	0	0	0	0	0	0	0	0	0	0	0	0	0	0	0	0	0
TraitDef_011	K22924 K22921 K22923 K22922	bcn_bin_158	0	0	0	0	0	0	0	0	0	0	0	0	0	0	0	0	0	0	0	0	0	0	0	0	0	0	0	0
TraitDef_012	K20921 K20922 K25886 K03606 K00640	bcn_bin_158	0	0	0	0	0	0	0	0	0	0	0	0	0	0	0	0	0	0	0	0	0	0	0	0	0	0	0	0
TraitDef_013	K11936 K21461 K11937 K11936 K11935 K11931	bcn_bin_158	0	0	0	0	0	0	0	0	0	0	0	0	0	0	0	0	0	0	0	0	0	0	0	0	0	0	0	0
TraitDef_014	K16566 K16557 K16558 K16556 K16568 K16555 K16564 K16562 K16560 K16563 K16552	bcn_bin_158	0	0	0	0	0	0	0	0	0	0	0	0	0	0	0	0	0	0	0	0	0	0	0	0	0	0	0	0
TraitDef_015	K25902 K25903 K25904 K25905 K25906 K25907 K25908 K25909 K25910 K25911 K25912 K21154 K25913	bcn_bin_158	0	0	0	0	0	0	0	0	0	0	0	0	0	0	0	0	0	0	0	0	0	0	0	0	0	0	0	0
TraitDef_016	K16701 K16710 K16703 K16700 K16702 K16707	bcn_bin_158	0	0	0	0	0	0	0	0	0	0	0	0	0	0	0	0	0	0	0	0	0	0	0	0	0	0	0	0
TraitDef_017	K16703 K16700 K25958 K25957 K16707	bcn_bin_158	0	0	0	0	0	0	0	0	0	0	0	0	0	0	0	0	0	0	0	0	0	0	0	0	0	0	0	0
TraitDef_018	K22447 K04077	bcn_bin_158	2.384258571537853	6.671619292970432	0.986543991148972	3.5531859553788645	2.0952635749224977	11.557199682311944	1.7917704445028255	3.84685202608526	30.268545786312856	7.141281438833842	17.396209837410396	54.7207105162587	5.504107453882208	1.3864275013037624	2.010906338731208	5.231658773148778	7.152638754716162	2.38726315667053	3.701087327631315	2.6811415078358514	7.615040210990084	0.21706023624608925	6.192890356123946	2.264536662132595	5.428539687092284	12.074781198345574	1.7246417883529626	4.267630959700293
TraitDef_019	K04078	bcn_bin_158	0	0	0	0	0	0	0	2.3751396979238537	0.3181027055557057	0	0	1.407745551475721	3.020772777719865	0	0	2.4610689178160188	0	0	2.6884012228337983	0.6621607057230965	0	0	0	2.485653036549582	0	0	0	0
TraitDef_020	K03687	bcn_bin_158	0	0	0	0	0	0	0	0	0	0	0	0	0	0	0	0	0	0	0	0	0	0	0	0	0	0	0	0
TraitDef_021	K03686	bcn_bin_158	0.8494735457063826	0	0.4393624878614274	0	0	0	0	1.2849116398604457	3.9006692418961944	1.1834071668877024	2.3388656178970155	5.584826614051221	0.2723647586468731	0	0.6888981362193922	0.5547491413109878	0.8638548611790196	0.3037657256341111	0.3878349305071709	0.23881205780177253	1.2112134605692657	0	0	0.8964650295752592	0	0	1.5361563470029118	0
TraitDef_022	K04043	bcn_bin_158	0	0	0	0	0	0	0	0	0	0	0	0	0	0	0	0	0	0	0	0	0	0	0	0	0	0	0	0
TraitDef_023	K03781	bcn_bin_158	0	0	0	0	0	0	0	0	0	0	0	0	0	0	0	0	0	0	0	0	0	0	0	0	0	0	0	0
TraitDef_024	K03782	bcn_bin_158	0	0	0	0	0	0	0	0	0	0	0	0	0	0	0	0	0	0	0	0	0	0	0	0	0	0	0	0
TraitDef_025	K03694,K03695,K03696,K03697,K04086,K03544,K03667	bcn_bin_158	0	0	0	0	0	0	0	0	0	0	0	0	0	0	0	0	0	0	0	0	0	0	0	0	0	0	0	0
TraitDef_026	K01338,K04076	bcn_bin_158	0	0	0	0	0	0	0	0	0	0	0	0	0	0	0	0	0	0	0	0	0	0	0	0	0	0	0	0
TraitDef_027	(K17755,((K00108,K11440,K00499) (K00130,K14085)))	bcn_bin_158	0	0	0	0	0	0	0	0	0	0	0	0	0	0	0	0	0	0	0	0	0	0	0	0	0	0	0	0
TraitDef_028	K21349,K22306	bcn_bin_158	0	0	0	0	0	0	0	0	0	0	0	0	0	0	0	0	0	0	0	0	0	0	0	0	0	0	0	0
TraitDef_029	(K21369 K22306),(K21349 K22908)	bcn_bin_158	0	0	0	0	0	0	0	0	0	0	0	0	0	0	0	0	0	0	0	0	0	0	0	0	0	0	0	0
TraitDef_030	(K05947 K07026),K18818	bcn_bin_158	0	0	0	0	0	0	0	0	0	0	0	0	0	0	0	0	0	0	0	0	0	0	0	0	0	0	0	0
TraitDef_031	(((K00931 K00147),K12657) K00286),K01750,(K00819 K00286)	bcn_bin_158	0	1.1933870449977289	0	0	0.11632423798105147	0	0	0.10678420985216236	1.6672275687557163	0.11064212101862206	0.1457807929411287	1.8156683213620823	0.33952827542491676	0	0.03435105147905961	1.7794669936265857	0.8109809109009819	0.07573450652730562	0.6808409784365044	0.35724201562172514	0.12079131514124011	0.1928110000442101	0	1.0103740191457895	0	0	0	0
TraitDef_032	(K00975 K00703 (K00700,K16149) K01214 K06044 K01236),(K00697 K01087),K16055	bcn_bin_158	0	0	0	0	0	0	0	0.2819410432787309	0.6041662896885346	0	0	0.24306398011091587	0.3585809412401279	0	0.18139332219877524	0.584282548834019	0.14216316510410126	0	0	0.3144072415663624	0	0	0	1.1802381324623918	0	0	0	0
TraitDef_033	K02168	bcn_bin_158	0	0	0	0	0	0	0	0	0	0	0	0	0	0	0	0	0	0	0	0	0	0	0	0	0	0	0	0
TraitDef_034	K05020	bcn_bin_158	0	0	0	0	0	0	0	0	0	0	0	0	0	0	0	0	0	0	0	0	0	0	0	0	0	0	0	0
TraitDef_035	K02000+K02001+K02002	bcn_bin_158	0	0	0	0	0	0	0	0	0	0	0	0	0	0	0	0	0	0	0	0	0	0	0	0	0	0	0	0
TraitDef_036	K03762	bcn_bin_158	0	0	0	0	0	0	0	0	0	0	0	0	0	0	0	0	0	0	0	0	0	0	0	0	0	0	0	0
TraitDef_037	K03282,K03442	bcn_bin_158	0	0	0	0	0	0	0	0	0	0	0	0	0	0	0	0	0	0	0	0	0	0	0	0	0	0	0	0
TraitDef_038	((K00318 K00294),K13821)	bcn_bin_158	0	0	0	0	0	0	0	0	0	0	0	0	0	0	0	0	0	0	0	0	0	0	0	0	0	0	0	0
TraitDef_039	K00673 K01484 K00840 K06447 K05526	bcn_bin_158	0	0	0	0	0	0	0	0	0	0	0	0	0	0	0	0	0	0	0	0	0	0	0	0	0	0	0	0
TraitDef_040	K00928 K00133 K00836 K06718 K06720	bcn_bin_158	0	0	0	0	0	0	0	0	0	0	0	0	0	0	0	0	0	0	0	0	0	0	0	0	0	0	0	0
TraitDef_041	K01745 K01712 K01468 (K01479,K00603,K13990,(K05603 K01458))	bcn_bin_158	0	0	0.4116493517825201	0	0	0	0	0	0.40439904210999783	0.10428554455194554	0.13829884389028702	0.3382109798147083	0	0	0.2581781367810719	0.36433910000070174	0.28143701736998056	0	0.13848666242932908	0	0.3482172713041348	0	0.15554992359750286	0	0	0	0.603213229633865	0
TraitDef_042	K05845 K05846 K05847	bcn_bin_158	0	0	0	0	0	0	0	0	0	0	0	0	0	0	0	0	0	0	0	0	0	0	0	0	0	0	0	0
TraitDef_043	K07637 K07660	bcn_bin_158	0	0	0	0	0	0	0	0	0	0	0	0	0	0	0	0	0	0	0	0	0	0	0	0	0	0	0	0
TraitDef_044	K07664 K07642	bcn_bin_158	0	0	0	0	0	0	0	0	0	0	0	0	0	0	0	0	0	0	0	0	0	0	0	0	0	0	0	0
TraitDef_045	K07640 K07662	bcn_bin_158	0	0	0	0	0	0	0	0	0	0	0	0	0	0	0	0	0	0	0	0	0	0	0	0	0	0	0	0
TraitDef_046	K06006	bcn_bin_158	0	0	0	0	0	0	0	0	0	0	0	0	0	0	0	0	0	0	0	0	0	0	0	0	0	0	0	0
TraitDef_047	K03969,K03970,K03973,K03971	bcn_bin_158	3.3430894379412472	3.118204859510194	1.7291039844869076	3.5586439983210743	0	0	8.374439640256933	9.270706562864074	13.99651904445105	105.95311586118768	65.58254639861228	56.30982205902884	51.45058150438996	41.7955714264003	60.72970408581791	29.254964394038804	180.18340427043677	25.10476738950299	49.60533869228814	53.570937095275035	21.926870776499097	192.5020877968274	46.02183207445571	123.48082826730185	0	0	4.03034568460979	0
TraitDef_048	(K03386,K24119,K24126) K03387	bcn_bin_158	0	0	0	0	0	0	0	0	0	0	0	0	0	0	0	0	0	0	0	0	0	0	0	0	0	0	0	0
TraitDef_049	K04564	bcn_bin_158	0	0	0	0	0	0	0	0	0	0	0	0.4992989148091227	0	0	0.2484105594643326	2.200413835387229	1.1681190117913345	1.0953522717446764	1.748122962630844	0	0.8735056681149779	0	0	0	0	0	0	0
TraitDef_050	K11330 K11328	bcn_bin_158	0	0	0	0	0	0	0	0	0	0	0	0	0	0	0	0	0	0	0	0	0	0	0	0	0	0	0	0
TraitDef_051	K11330 K11328	bcn_bin_158	0	0	0	0	0	0	0	0	0	0	0	0	0	0	0	0	0	0	0	0	0	0	0	0	0	0	0	0
TraitDef_052	K07773 K07648	bcn_bin_158	0	0	0	0	0	0	0	0	0	0	0	0	0	0	0	0	0	0	0	0	0	0	0	0	0	0	0	0
TraitDef_053	K07773 K07648	bcn_bin_158	0	0	0	0	0	0	0	0	0	0	0	0	0	0	0	0	0	0	0	0	0	0	0	0	0	0	0	0
TraitDef_054	K07682 K07695	bcn_bin_158	0	0	0	0	0	0	0	0	0	0	0	0	0	0	0	0	0	0	0	0	0	0	0	0	0	0	0	0
TraitDef_055	K07682 K07695	bcn_bin_158	0	0	0	0	0	0	0	0	0	0	0	0	0	0	0	0	0	0	0	0	0	0	0	0	0	0	0	0
TraitDef_056	K15012 K15011	bcn_bin_158	0	0	0	0	0	0	0	0	0	0	0	0	0	0	0	0	0	0	0	0	0	0	0	0	0	0	0	0
TraitDef_057	K15012 K15011	bcn_bin_158	0	0	0	0	0	0	0	0	0	0	0	0	0	0	0	0	0	0	0	0	0	0	0	0	0	0	0	0
TraitDef_058	K07683	bcn_bin_158	0	0	0	0	0	0	0	0	0	0	0	0	0	0	0	0	0	0	0	0	0	0	0	0	0	0	0	0
TraitDef_059	K07671 K07655	bcn_bin_158	0	0	0	0	0	0	0	0	0	0	0	0	0	0	0	0	0	0	0	0	0	0	0	0	0	0	0	0
TraitDef_060	K07651 K07775	bcn_bin_158	0	0	0	0	0	0	0	0	0	0	0	0	0	0	0	0	0	0	0	0	0	0	0	0	0	0	0	0
TraitDef_061	K01476	bcn_bin_158	0	0	0	0	0	0	0	0	0	0	0	0	0	0	0	0	0	0	0	0	0	0	0	0	0	0	0	0
TraitDef_062	K03759	bcn_bin_158	0	0	0	0	0	0	0	0	0	0	0	0	0	0	0	0	0	0	0	0	0	0	0	0	0	0	0	0
TraitDef_063	K01584,K01585,K02626	bcn_bin_158	0	0	0	0	0	0	0	0	0	0	0	0	0	0	0	0	0	0	0	0	0	0	0	0	0	0	0	0
TraitDef_064	K01580,K20265	bcn_bin_158	0	0	0	0	0	0	0	0	0	0	0	0	0	0	0	0	0	0	0	0	0	0	0	0	0	0	0	0
TraitDef_065	K01425	bcn_bin_158	0	0	0	0	0	0	0	0	0	0	0	0	0	0	0	0	0	0	0	0	0	0	0	0	0	0	0	0
TraitDef_066	K01582	bcn_bin_158	0	0	0	0	0	0	0	0	0	0	0	0	0	0	0	0	0	0	0	0	0	0	0	0	0	0	0	0
TraitDef_067	K03757	bcn_bin_158	0	0	0	0	0	0	0	0	0	0	0	0	0	0	0	0	0	0	0	0	0	0	0	0	0	0	0	0
TraitDef_068	K03756	bcn_bin_158	0	0	0	0	0	0	0	0	0	0	0	0	0	0	0	0	0	0	0	0	0	0	0	0	0	0	0	0
TraitDef_069	K01581	bcn_bin_158	0	0	0	0	0	0	0	0	0	0	0	0	0	0	0	0	0	0	0	0	0	0	0	0	0	0	0	0
TraitDef_070	K01430,K01429,K01428,K14048	bcn_bin_158	0	0	0	0	0	0	0	0	0	0	0	0	0	0	0	0	0	0	0	0	0	0	0	0	0	0	0	0
TraitDef_071	K00574	bcn_bin_158	0	0	0	0	0	0	0	0	0	0	0	0	0	0	0	0	0	0	0	0	0	0	0	0	0	0	0	0
TraitDef_072	K19777,K19778	bcn_bin_158	0	0	0	0	0	0	0	0	0	0	0	0	0	0	0	0	0	0	0	0	0	0	0	0	0	0	0	0
TraitDef_073	K07773 K07648	bcn_bin_158	0	0	0	0	0	0	0	0	0	0	0	0	0	0	0	0	0	0	0	0	0	0	0	0	0	0	0	0
TraitDef_074	K07682 K07695	bcn_bin_158	0	0	0	0	0	0	0	0	0	0	0	0	0	0	0	0	0	0	0	0	0	0	0	0	0	0	0	0
TraitDef_075	K11330 K11328	bcn_bin_158	0	0	0	0	0	0	0	0	0	0	0	0	0	0	0	0	0	0	0	0	0	0	0	0	0	0	0	0
TraitDef_076	K15012 K15011	bcn_bin_158	0	0	0	0	0	0	0	0	0	0	0	0	0	0	0	0	0	0	0	0	0	0	0	0	0	0	0	0
TraitDef_077	K04761,K13639,K09825,K23775	bcn_bin_158	0	0	0	0	0	0	0	0	0	0	0	0	0	0	0	0	0	0	0	0	0	0	0	0	0	0	0	0
TraitDef_078	K03705	bcn_bin_158	0	0.4202797854122437	0	0	0	0	0	0.4543745509071721	0.9736708900487688	0	0.9304617566851172	1.6648121304408527	0	0.26201470459421833	0.2923324265000552	1.177032960694618	1.7183199956060933	0.6445116265628097	0.6171634111548894	1.6467648855374402	0.7709636983797414	0	0.9362932202186232	2.1398230488557277	0	0	0	0
TraitDef_079	K07778,K07693	bcn_bin_158	0	0	0	0	0	0	0	0	0	0	0	0	0	0	0	0	0	0	0	0	0	0	0	0	0	0	0	0
TraitDef_080	K03704	bcn_bin_158	18.28866574873741	57.57215001639778	2.3648039787835646	19.467875990815287	35.157290279214266	29.1613552355549	51.53974984481656	53.02150090365309	558.2141124786948	1112.276564786794	1045.6406072277198	363.4467779662905	328.375770189783	260.550504774427	391.5534912591915	367.26024769908895	370.8033472871149	191.29199857505745	227.53362820078047	174.8104263108975	159.06795129805542	252.86879110209844	216.13915918208585	209.8914667039368	8.675019303882765	10.525076659520474	38.584632951190784	12.787203059396097
TraitDef_081	K00962	bcn_bin_158	3.5024221234583783	10.051752233429742	3.3443328365466014	3.1546731458253543	1.479757204126374	10.653749885017286	5.061673872685625	10.18799090530596	52.17766458338685	48.79247227081185	53.40882735079909	73.48578164722481	15.548865077691506	20.83629934195096	22.111122917727307	26.109936534507383	32.0554530896083	23.892727369460136	33.949335650010724	40.824445312640265	26.582881766490388	19.00875864387329	24.49250570654219	16.774927078551254	2.5558982351127733	4.03126852990299	3.572828106894121	3.315364952661449
TraitDef_082	K05592	bcn_bin_158	0	0	0	0	0	0	0	0	0	0	0	0	0	0	0	0	0	0	0	0	0	0	0	0	0	0	0	0
TraitDef_083	K12573	bcn_bin_158	0	0	0	0	0	0	0	0	0	0	0	0	0	0	0	0	0	0	0	0	0	0	0	0	0	0	0	0
TraitDef_084	K10255	bcn_bin_158	0	0	0	0	0	0	0	0.4556954071598091	10.497389283338288	2.990339185514928	1.5552776456219253	2.160725730172037	0.5795668701439276	0.26277637524710845	0.5863644601309246	0	0.57443837062413	0	0.6189574908384791	0.38112738294527065	0.7732048719215429	0	0	0.23844927385504713	0	0	0	0
TraitDef_085	K07217	bcn_bin_158	0	0	0	0	0	0	0	0	0	0	0	0	0	0	0	0	0	0	0	0	0	0	0	0	0	0	0	0
TraitDef_086	K01637 K01638	bcn_bin_158	0.7157166614376981	0.26702859294148074	0	0.304745756762302	0.31448247026921466	0.1825941211802701	0	0.793900285770128	0.2319865034991887	0	0.19705911973994192	0.4199903855231434	0	0.16647343109577406	0.1393020540642528	0.41131124178969375	0.2911334062537027	0	0.13070679978418467	0.080483621690100135	0.163279604629227	0	0.14872060818389732	0.22659268012744813	0.8147808185967239	0	0.8628502501581734	0
TraitDef_087	K02491 K07697 K07698 K13532 K13533 K07699 K06375 K02490	bcn_bin_158	0	0	0	0	0	0	0	0	0	0	0	0	0	0	0	0	0	0	0	0	0	0	0	0	0	0	0	0
TraitDef_088	K06346 K06348 K06349 K06350 K06351 K06357 K06359 K06370 K06371 K06372 K06376 K06377 K06435 K06437 K06438 K06439 K06440 K07257 K08293 K08384 K09762 K12576 K12771 K12772 K12773 K12783 K16654 K16947 K25519	bcn_bin_158	0	0	0	0	0	0	0	0	0	0	0	0	0	0	0	0	0	0	0	0	0	0	0	0	0	0	0	0
TraitDef_089	K06418 K06419 K06420 K06421 K06422 K06423 K06424 K06425 K06426 K06427 K06428 K06429 K06430 K06431 K06432 K06433 K06434	bcn_bin_158	0	0	0	0	0	0	0	0	0	0	0	0	0	0	0	0	0	0	0	0	0	0	0	0	0	0	0	0
TraitDef_090	K06325 K06326 K06327 K06328 K06329 K06330 K06331 K06332 K06333 K06334 K06335 K06337 K06338 K06339 K06340 K06341 K06342 K06343 K06436	bcn_bin_158	0	0	0	0	0	0	0	0	0	0	0	0	0	0	0	0	0	0	0	0	0	0	0	0	0	0	0	0
TraitDef_091	K06345	bcn_bin_158	0	0	0	0	0	0	0	0	0	0	0	0	0	0	0	0	0	0	0	0	0	0	0	0	0	0	0	0
TraitDef_092	K06288 K06290 K06291 K06293 K06294 K06295 K06297 K06298 K06299 K06300 K06301 K06302 K06303 K06304 K06305 K06307 K06308 K06309 K06310 K06312 K06313	bcn_bin_158	0	0	0	0	0	0	0	0	0	0	0	0	0	0	0	0	0	0	0	0	0	0	0	0	0	0	0	0
TraitDef_093	K06319 K06320 K06321 K06322 K06323 K06373 K06374	bcn_bin_158	0	0	0	0	0	0	0	0	0	0	0	0	0	0	0	0	0	0	0	0	0	0	0	0	0	0	0	0
TraitDef_094	K04769 K06283	bcn_bin_158	0	0	0	0	0	0	0	0	0	0	0	0	0	0	0	0	0	0	0	0	0	0	0	0	0	0	0	0
TraitDef_095	K26994 K26995	bcn_bin_158	0	0	0	0	0	0	0	0	0	0	0	0	0	0	0	0	0	0	0	0	0	0	0	0	0	0	0	0
TraitDef_096	K06378 K06379 K06380 K06381 K06382 K06383 K06384 K06385 K06386 K06387 K06388 K06389	bcn_bin_158	0	0	0	0	0	0	0	0	0	0	0	0	0	0	0	0	0	0	0	0	0	0	0	0	0	0	0	0
TraitDef_097	K06390 K06391 K06392 K06393 K06394 K06395 K06396 K06397	bcn_bin_158	0	0	0	0	0	0	0	0	0	0	0	0	0	0	0	0	0	0	0	0	0	0	0	0	0	0	0	0
TraitDef_098	K06398 K06399 K06400 K06401 K06402	bcn_bin_158	0	0	0	0	0	0	0	0	0	0	0	0	0	0	0	0	0	0	0	0	0	0	0	0	0	0	0	0
TraitDef_099	K06403 K06404 K06405 K06406 K06407 K06408 K06409 K06410 K06412 K06413 K06414 K06415 K06416	bcn_bin_158	0	0	0	0	0	0	0	0	0	0	0	0	0	0	0	0	0	0	0	0	0	0	0	0	0	0	0	0
TraitDef_100	K06417	bcn_bin_158	0	0	0	0	0	0	0	0	0	0	0	0	0	0	0	0	0	0	0	0	0	0	0	0	0	0	0	0
TraitDef_101	K03124	bcn_bin_158	0	0	0	0	0	0	0	0	0	0	0	0	0	0	0	0	0	0	0	0	0	0	0	0	0	0	0	0
TraitDef_102	K03136	bcn_bin_158	0	0	0	0	0	0	0	0	0	0	0	0	0	0	0	0	0	0	0	0	0	0	0	0	0	0	0	0
TraitDef_103	K03057	bcn_bin_158	0	0	0	0	0	0	0	0	0	0	0	0	0	0	0	0	0	0	0	0	0	0	0	0	0	0	0	0
TraitDef_104	K02099 K02508 K02854 K02855 K03490 K03755 K04033 K05372 K06599 K07780 K10923 K11920 K12243 K13631 K13632 K05804 K18325 K14063 K18954 K18991 K19056 K20968 K21746 K21747 K21906 K21905 K23237 K25495 K19693 K21701 K27259 K13652 K13653 K07506 K10778 K13529 K13530 K13633 K17736 K21825 K21826	bcn_bin_158	0	0	0	0	0	0	0	0	0	0	0	0	0	0	0	0	0	0	0	0	0	0	0	0	0	0	0	0
TraitDef_105	K03892 K23988 K21885 K21886 K21903 K22043 K22298 K22042 K26993 K07721	bcn_bin_158	0	0	0	0	0	0	0	0	0	0	0	0	0	0	0	0	0	0	0	0	0	0	0	0	0	0	0	0
TraitDef_106	K10914 K01420 K13642 K15861 K21555 K21556 K21558 K21560 K21561 K21562 K21563 K21564 K21828 K21884 K22490 K16326	bcn_bin_158	0	0	0	0	0	0	0	0	0	0	0	0	0	0	0	0	0	0	0	0	0	0	0	0	0	0	0	0
TraitDef_107	K11534 K02444 K02530 K02436 K02081 K02430 K03436 K02468 K03477 K06283 K06608 K20271 K22103 K23774 K27243 K21601 K09012	bcn_bin_158	0	0	0	0	0	0	0	0	0	0	0	0	0	0	0	0	0	0	0	0	0	0	0	0	0	0	0	0
TraitDef_108	K03711 K22297 K09823 K02076 K09825 K09826	bcn_bin_158	0	0	0	0	0	0	0	0	0	0	0	0	0	0	0	0	0	0	0	0	0	0	0	0	0	0	0	0
TraitDef_109	K02103 K03482 K03486 K03489 K03492 K02043 K05836 K10711 K11922 K24966 K24967 K24968 K24969 K03710 K03603 K05799 K11474 K13637 K19775 K14348 K19776 K22104 K00375 K18907 K07978 K07979 K11476 K11475 K13654 K15735 K22293 K23015 K23466	bcn_bin_158	0	0	0	0	0	0	0	0	0	0	0	0	0	0	0	0	0	0	0	0	0	0	0	0	0	0	0	0
TraitDef_110	K13641 K02624 K05818 K10973 K19333 K20329 K20539 K21602 K21827	bcn_bin_158	0	0	0	0	0	0	0	0	0	0	0	0	0	0	0	0	0	0	0	0	0	0	0	0	0	0	0	0
TraitDef_111	K27069 K02529 K02525 K05499 K03435 K03484 K03485 K03487 K03604 K06145 K06146 K12113 K16136 K17640 K26609	bcn_bin_158	0	0	0	0	0	0	0	0	0	0	0	0	0	0	0	0	0	0	0	0	0	0	0	0	0	0	0	0
TraitDef_112	K03718 K03719 K06154 K15782 K05800 K26601	bcn_bin_158	0	0	0	0	0	0	0	0	0	0	0	0	0	0	0	0	0	0	0	0	0	0	0	0	0	0	0	0
TraitDef_113	K15852 K18304 K18099 K18098 K07782 K19666 K20540 K19731 K19732 K19733 K19734 K20252 K20253 K21697 K21963 K25873 K07781 K04333 K01994 K20330 K20334 K20918 K21685 K21901 K22650 K24912 K03556 K21748 K16247 K21907	bcn_bin_158	0	0	0	0	0	0	0	0	0	0	0	0	0	0	0	0	0	0	0	0	0	0	0	0	0	0	0	0
TraitDef_114	K03566 K02521 K02623 K03576 K03717 K04761 K05596 K05798 K05817 K07592 K09681 K10918 K10972 K11921 K13634 K13635 K13636 K13794 K13928 K14057 K14657 K25882 K16135 K17737 K16516 K17850 K18297 K18900 K18927 K19242 K19338 K19555 K19618 K19624 K19735 K21645 K21698 K21699 K21703 K21711 K21742 K21755 K21756 K21757 K21900 K21959 K22711 K23773 K24082 K26290 K27042 K21960	bcn_bin_158	0	0	0	0	0	0	0	0	0	0	0	0	0	0	0	0	0	0	0	0	0	0	0	0	0	0	0	0
TraitDef_115	K03712 K06075 K09682 K15973 K15974 K18131 K18906 K18909 K20338 K21454 K22296 K22489 K23775 K25883	bcn_bin_158	0	0	0	0	0	0	0	0	0	0	0	0	0	0	0	0	0	0	0	0	0	0	0	0	0	0	0	0
TraitDef_116	K03713 K08365 K19057 K19591 K11923 K13638 K13639 K13640 K19575 K19592 K21089 K21743 K21744 K21745 K21972 K22491 K23776 K21902	bcn_bin_158	0	0	0	0	0	0	0	0	0	0	0	0	0	0	0	0	0	0	0	0	0	0	0	0	0	0	0	0
TraitDef_117	K26252 K03709 K11924 K23238 K03481 K15835 K19337 K02171 K02546 K03524 K03557 K03720 K02688 K07724 K11925 K06211 K13655 K14056 K15773 K18830 K20480 K20342 K20373 K20374 K22299 K22300 K20391 K20375 K20380 K18831 K20388 K20377 K21557 K09720 K22109 K22301 K23356 K06930 K23348 K09714 K09685 K26599 K10941 K18219 K20919 K17473 K19505 K21405 K11908 K11917 K11914 K26990 K12146 K12266 K15836 K02584 K02647 K06714 K02019 K01926 K03706 K17071 K07725 K21829 K27097 K07726 K07727 K07728 K07729 K07730 K07731	bcn_bin_158	0	0	0	0	0	0	0	0	0	0	0	0	0	0	0	0	0	0	0	0	0	0	0	0	0	0	0	0
TraitDef_118	K26739 K10917 K26740 K26741 K26742 K26743 K23305 K10947	bcn_bin_158	0	0	0	0	0	0	0	0	0	0	0	0	0	0	0	0	0	0	0	0	0	0	0	0	0	0	0	0
TraitDef_119	K13643 K13771 K13772 K17472 K19587	bcn_bin_158	0	0	0	0	0	0	0	0	0	0	0	0	0	0	0	0	0	0	0	0	0	0	0	0	0	0	0	0
TraitDef_120	K18476 K19047 K02167 K03577 K18136 K05501 K09017 K10913 K19736 K13770 K16137 K16138 K18301 K18129 K18130 K18135 K18137 K18140 K18294 K18905 K18937 K18938 K18939 K18992 K19060 K19335 K20325 K21453 K21961 K21962 K22041 K22105 K22106 K22107 K22108 K22294 K23777 K24699 K27107 K22295 K23778	bcn_bin_158	0	0	0	0	0	0	0	0	0	0	0	0	0	0	0	0	0	0	0	0	0	0	0	0	0	0	0	0
TraitDef_121	K15546 K19449 K21686 K07110 K22206 K23779 K19417 K27043	bcn_bin_158	0	0	0	0	0	0	0	0	0	0	0	0	0	0	0	0	0	0	0	0	0	0	0	0	0	0	0	0
TraitDef_122	K03488 K26931 K26932 K03480 K03493 K03483 K02538 K03491 K18531 K22976 K22977 K22980	bcn_bin_158	0	0	0	0	0	0	0	0	0	0	0	0	0	0	0	0	0	0	0	0	0	0	0	0	0	0	0	0
TraitDef_123	K18955 K18956 K18957 K18958 K19339 K19343 K21559 K23239 K23240 K21600 K09684 K23253 K06284 K04769 K21696 K05527 K22894 K03497 K23371 K07736 K25884 K02443 K02531 K05785 K03402 K02565 K15545 K02562 K03705 K03707 K10810 K03708 K03721 K03765 K22486 K03567 K02616 K03974 K03973 K05311 K05346 K11531 K05519 K05880 K06140 K06285 K02825 K06314 K06315 K07733 K07734 K07735 K08277 K06204 K07738 K09683 K11926 K12296 K02250 K14414 K19667 K22302 K23306 K03925 K08088 K25885 K07471 K26991	bcn_bin_158	0	0	0	0	0	0	0	0	0	0	0	0	0	0	0	0	0	0	0	0	0	0	0	0	0	0	0	0
TraitDef_124	K03580 K02600 K03625 K02601 K03599 K03600 K17752 K17762 K17763 K07315 K19707 K05518 K04749 K04757 K03597 K03598 K03803	bcn_bin_158	0	0	0	0	0	0	0	0	0	0	0	0	0	0	0	0	0	0	0	0	0	0	0	0	0	0	0	0
TraitDef_125	K06204 K03624 K04760	bcn_bin_158	0	0	0	0	0	0	0	0	0	0	0	0	0	0	0	0	0	0	0	0	0	0	0	0	0	0	0	0
TraitDef_126	K03628 K19000	bcn_bin_158	0	0	0	0	0	0	0	0	0	0	0	0	0	0	0	0	0	0	0	0	0	0	0	0	0	0	0	0
TraitDef_127	K03040 K03043 K03046 K13797 K03048 K03060 K03041 K03042 K03044 K03045 K13798 K03047 K03049 K03051 K03052 K03053 K03054 K03055 K03056 K03058 K03059 K00960	bcn_bin_158	0	0	0	0	0	0	0	0	0	0	0	0	0	0	0	0	0	0	0	0	0	0	0	0	0	0	0	0
TraitDef_128	K03086 K03087 K03088 K23514 K24073 K03089 K03090 K03091 K27000 K03093 K26992 K03092 K02405 K24072	bcn_bin_158	0	0	0	0	0	0	0	0	0	0	0	0	0	0	0	0	0	0	0	0	0	0	0	0	0	0	0	0
TraitDef_129	K07722 K07723	bcn_bin_158	0	0	0	0	0	0	0	0	0	0	0	0	0	0	0	0	0	0	0	0	0	0	0	0	0	0	0	0
TraitDef_130	K03764 K13821 K18918	bcn_bin_158	0	0	0	0	0	0	0	0	0	0	0	0	0	0	0	0	0	0	0	0	0	0	0	0	0	0	0	0
TraitDef_131	K04047	bcn_bin_158	0	0	0	0	0	0	0	0	0	0	0	0	0	0	0	0	0	0	0	0	0	0	0	0	0	0	0	0
TraitDef_132	K00424+K00425+K00426	bcn_bin_158	0	0	0	0	0	0	0	0	0	0	0	0	0	0	0	0	0	0	0	0	0	0	0	0	0	0	0	0
TraitDef_133	K02346,K04479	bcn_bin_158	0	0	0	0	0	0	0	0	0	0	0	0	0	0	0	0	0	0	0	0	0	0	0	0	0	0	0	0
TraitDef_134	K03553	bcn_bin_158	1.2604350718724433	3.9188250261411897	3.9115136081501127	3.130644922847323	1.846097095742525	0	2.104926720388905	4.024898893508801	3.8584998446865058	3.8044941216565458	3.181173303261278	7.305057996846983	3.2330432972353154	4.641909158419191	3.4072529440040213	9.54828224736458	5.020280852027532	4.206744805808609	4.603705445371607	2.952878822819214	5.5113486005795025	1.3387336732799342	3.0556055767945605	4.433867578710065	0	1.93433841310106	0	0.9400322249069564
TraitDef_135	K03581+K03582+K03583	bcn_bin_158	0	0	0	0	0	0	0	0	0	0	0	0	0	0	0	0	0	0	0	0	0	0	0	0	0	0	0	0
TraitDef_136	K03546+K03547	bcn_bin_158	0	0	0	0	0	0	0	0	0	0	0	0	0	0	0	0	0	0	0	0	0	0	0	0	0	0	0	0
TraitDef_137	K01141	bcn_bin_158	0	0	0	0	0	0	0	0	0	0	0	0	0	0	0	0	0	0	0	0	0	0	0	0	0	0	0	0
TraitDef_138	K02335	bcn_bin_158	0	0	0	0	0.9899361238039628	0	0	0	0.7911075981646247	0	0	1.1996440351706146	0	0	0.2192493198750414	1.647846144972465	1.0882693305505258	0	0.20572113705162975	0.6967082208043016	1.0279515978396552	0.10255309712496392	0.4681466101093116	0.35663717480928797	0	0.25931348291572187	0.5432205053169719	0
TraitDef_139	K02334	bcn_bin_158	0	0	0	0	0	0	0	0	0	0	0	0	0	0	0	0	0	0	0	0	0	0	0	0	0	0	0	0
TraitDef_141	K09762	bcn_bin_158	0	0	0	0	0	0	0	0	0	0	0	0	0	0	0	0	0	0	0	0	0	0	0	0	0	0	0	0
TraitDef_142	K18955	bcn_bin_158	0	0	0	0	0	0	0	0	0	0	0	0	0	0	0	0	0	0	0	0	0	0	0	0	0	0	0	0
TraitDef_143	K18956	bcn_bin_158	0	0	0	0	0	0	0	0	0	0	0	0	0	0	0	0	0	0	0	0	0	0	0	0	0	0	0	0
TraitDef_144	K18957	bcn_bin_158	0	0	0	0	0	0	0	0	0	0	0	0	0	0	0	0	0	0	0	0	0	0	0	0	0	0	0	0
TraitDef_145	K27000	bcn_bin_158	0	0	0	0	0	0	0	0	0	0	0	0	0	0	0	0	0	0	0	0	0	0	0	0	0	0	0	0
TraitDef_146	K09811	bcn_bin_158	0	0	0	0	0	0	0	0	0	0	0	0	0	0	0	0	0	0	0	0	0	0	0	0	0	0	0	0
TraitDef_147	K02274 K02275 K02276 K02277	bcn_bin_158	0	0	0	0	0	0	0	0	0	0	0	0	0	0	0	0	0	0	0	0	0	0	0	0	0	0	0	0
TraitDef_148	(K00963 (K00693+K00750,K16150,K16153,K13679,K20812)),(K00975 (K00703,K13679,K20812)) (K00700,K16149)	bcn_bin_158	0	0.736022974452914	0	0	0	0	0	0.3978660407689705	0.31971744010167374	0.2748267912949867	0.20368610790378516	0.4073172407823152	1.0120355498959954	0.1147145597525448	0.1919822724794144	0.7729880166998284	0.551694110264393	0	0.09006826431828968	0.9428227307377086	0.6750824262462203	0.2693970952394356	0.922331995170947	1.3532298891875267	0	0	0	0
TraitDef_149	(K00688,K16153) (K01196,((K00705,K22451) (K02438,K01200))) (K15779,K01835,K15778)	bcn_bin_158	0	0	0	0	0	0	0	0	0	0	0	0	0	0	0	0	0	0	0	0	0	0	0	0	0	0	0	0
TraitDef_150	K05973 K24257 K03821 K22881	bcn_bin_158	0	0	0	0	0	0	0	0	0	0	0	0	0	0	0	0	0	0	0	0	0	0	0	0	0	0	0	0
TraitDef_151	K24105 K25151 K25152 K25153	bcn_bin_158	0	0	0	0	0	0	0	0	0	0	0	0	0	0	0	0	0	0	0	0	0	0	0	0	0	0	0	0
TraitDef_152	K03407 K03408 K03409 K03410 K03411 K00575 K03412 K13924 K03413 K03414 K03415	bcn_bin_158	0	0	0	0	0	0	0	0	0	0	0	0	0	0	0	0	0	0	0	0	0	0	0	0	0	0	0	0
TraitDef_153	K03406 K05874 K05875 K05876 K05877 K03776 K06595	bcn_bin_158	0	0	0	0	0	0	0	0	0	0	0	0	0	0	0	0	0	0	0	0	0	0	0	0	0	0	0	0
TraitDef_154	K02411 K02412 K02413 K02418 K02419 K02420 K02421 K13820 K02400 K02401 K03516	bcn_bin_158	0	0	0	0	0	0	0	0	0	0	0	0	0	0	0	0	0	0	0	0	0	0	0	0	0	0	0	0
TraitDef_155	K02410 K02416 K02417	bcn_bin_158	0	0	0	0	0	0	0	0	0	0	0	0	0	0	0	0	0	0	0	0	0	0	0	0	0	0	0	0
TraitDef_156	K02409 K02394 K02386 K02393 K02415	bcn_bin_158	0	0	0	0	0	0	0	0	0	0	0	0	0	0	0	0	0	0	0	0	0	0	0	0	0	0	0	0
TraitDef_157	K02408 K02414 K02387 K02388 K02389 K02391 K02392 K02395 K02390 K02396 K02397 K02399	bcn_bin_158	0	0	0	0	0	0	0	0	0	0	0	0	0	0	0	0	0	0	0	0	0	0	0	0	0	0	0	0
TraitDef_158	K24343 K24344 K09860 K24346 K21217 K21218	bcn_bin_158	0	0	0	0	0	0	0	0	0	0	0	0	0	0	0	0	0	0	0	0	0	0	0	0	0	0	0	0
TraitDef_159	K18475 K02406 K02407 K02422 K02423	bcn_bin_158	0	0	0	0	0	0	0	0	0	0	0	0	0	0	0	0	0	0	0	0	0	0	0	0	0	0	0	0
TraitDef_160	K02403 K02402 K02405 K02556 K02557 K10564 K10565	bcn_bin_158	0	0	0	0	0	0	0	0	0	0	0	0	0	0	0	0	0	0	0	0	0	0	0	0	0	0	0	0
TraitDef_161	K10941 K10942 K10943 K02424 K02425 K13626 K02398 K06602 K06603 K06604 K02382 K02383 K02384 K02385 K06601 K02404 K04562	bcn_bin_158	0	0	0	0	0	0	0	0	0	0	0	0	0	0	0	0	0	0	0	0	0	0	0	0	0	0	0	0
TraitDef_162	K07324 K07325 K07822 K07327 K07328 K23986 K07329 K07330 K07331 K07332 K07333 K07991	bcn_bin_158	0	0	0	0	0	0	0	0	0	0	0	0	0	0	0	0	0	0	0	0	0	0	0	0	0	0	0	0
TraitDef_163	K02657 K02658 K02659 K02660 K02661 K06596 K02667 K02668 K02669 K02670	bcn_bin_158	0	0	0	0	0	0	0	0	0	0	0	0	0	0	0	0	0	0	0	0	0	0	0	0	0	0	0	0
TraitDef_164	K06596 K06597 K06598 K06599 K06600	bcn_bin_158	0	0	0	0	0	0	0	0	0	0	0	0	0	0	0	0	0	0	0	0	0	0	0	0	0	0	0	0
TraitDef_165	K11522 K11523 K11524 K11525 K11526	bcn_bin_158	0	0	0	0	0	0	0	0	0	0	0	0	0	0	0	0	0	0	0	0	0	0	0	0	0	0	0	0
TraitDef_166	K02650 K02652 K02653 K02654 K02656 K02666 K02665 K02664 K23985 K02663 K02662 K02676 K02671 K02672 K02673 K02674 K02675 K02655 K02651 K02278 K02279 K02280 K02281 K02282 K02283	bcn_bin_158	0	0	0	0	0	0	0	0	0	0	0	0	0	0	0	0	0	0	0	0	0	0	0	0	0	0	0	0
TraitDef_167	K07345 K07346 K07347 K07348 K07349 K07350 K07351 K07352 K07353 K07354 K07355 K07356 K27078	bcn_bin_158	0	0	0	0	0	0	0	0	0	0	0	0	0	0	0	0	0	0	0	0	0	0	0	0	0	0	0	0
TraitDef_001	K19290 K19291 K19294 K19295 K19296 K19293 -K19292	bcn_bin_159	0	0	0	0	0	0	0	0	0	0	0	0	0	0	0	0	0	0	0	0	0	0	0	0	0	0	0	0
TraitDef_002	K16081	bcn_bin_159	0	0	0	0	0	0	0	0	0	0	0	0	0	0	0	0	0	0	0	0	0	0	0	0	0	0	0	0
TraitDef_003	K03819 K13684 K13683 K03818 K03208 K03606 K16710 K16703 K25875 -K13620 -K16711	bcn_bin_159	0	0	0	0	0	0	0	0	0	0	0	0	0	0	0	0	0	0	0	0	0	0	0	0	0	0	0	0
TraitDef_004	K16695	bcn_bin_159	0	0	0	0	0	0	0	0	0	0	0	0	0	0	0	0	0	0	0	0	0	0	0	0	0	0	0	0
TraitDef_005	K25891 K25890 K25889 K25892 K25888 K25887 K00906	bcn_bin_159	0	0	0	0	0	0	0	0	0	0	0	0	0	0	0	0	0	0	0	0	0	0	0	0	0	0	0	0
TraitDef_006	K13664 K13665 K13658 K13660 K13656 K13659 K13663 K13657	bcn_bin_159	0	0	0	0	0	0	0	0	0	0	0	0	0	0	0	0	0	0	0	0	0	0	0	0	0	0	0	0
TraitDef_007	K12582 K02852 K02851	bcn_bin_159	0	0	0	0	0	0	0	0	0	0	0	0	0	0	0	0	0	0	0	0	0	0	0	0	0	0	0	0
TraitDef_008	K09774 K06861 K11719 K04744 K03643 K07091 K11720	bcn_bin_159	0	0	0	0	0	0	0	0	0	0	0	0	0	0	0	0	0	0	0	0	0	0	0	0	0	0	0	0
TraitDef_009	K21006 K21007 K21008 K21009 K21010 K21011 K21012	bcn_bin_159	0	0	0	0	0	0	0	0	0	0	0	0	0	0	0	0	0	0	0	0	0	0	0	0	0	0	0	0
TraitDef_010	K20997 K16011 K20987 K20998 K20999 K21000 K21001 K21002 K21003 K21004 K21005 K25205	bcn_bin_159	0	0	0	0	0	0	0	0	0	0	0	0	0	0	0	0	0	0	0	0	0	0	0	0	0	0	0	0
TraitDef_011	K22924 K22921 K22923 K22922	bcn_bin_159	0	0	0	0	0	0	0	0	0	0	0	0	0	0	0	0	0	0	0	0	0	0	0	0	0	0	0	0
TraitDef_012	K20921 K20922 K25886 K03606 K00640	bcn_bin_159	0	0	0	0	0	0	0	0	0	0	0	0	0	0	0	0	0	0	0	0	0	0	0	0	0	0	0	0
TraitDef_013	K11936 K21461 K11937 K11936 K11935 K11931	bcn_bin_159	0	0	0	0	0	0	0	0	0	0	0	0	0	0	0	0	0	0	0	0	0	0	0	0	0	0	0	0
TraitDef_014	K16566 K16557 K16558 K16556 K16568 K16555 K16564 K16562 K16560 K16563 K16552	bcn_bin_159	0	0	0	0	0	0	0	0	0	0	0	0	0	0	0	0	0	0	0	0	0	0	0	0	0	0	0	0
TraitDef_015	K25902 K25903 K25904 K25905 K25906 K25907 K25908 K25909 K25910 K25911 K25912 K21154 K25913	bcn_bin_159	0	0	0	0	0	0	0	0	0	0	0	0	0	0	0	0	0	0	0	0	0	0	0	0	0	0	0	0
TraitDef_016	K16701 K16710 K16703 K16700 K16702 K16707	bcn_bin_159	0	0	0	0	0	0	0	0	0	0	0	0	0	0	0	0	0	0	0	0	0	0	0	0	0	0	0	0
TraitDef_017	K16703 K16700 K25958 K25957 K16707	bcn_bin_159	0	0	0	0	0	0	0	0	0	0	0	0	0	0	0	0	0	0	0	0	0	0	0	0	0	0	0	0
TraitDef_018	K22447 K04077	bcn_bin_159	11.467892867036165	5.348232515184494	3.9542623907528465	6.103657841382662	2.099557147821929	13.815789611598964	7.18176842099903	18.631218777976464	12.390361121317325	9.763109126823544	11.401969887247953	13.292810453278936	1.2256414139109288	0.3704716110041201	1.0333472043290886	2.496371135899446	2.753537370008125	3.1895401191581665	2.6178857809234035	2.328417563567282	3.2702763435370175	2.6100603817460075	2.647714434224795	2.3532207026350553	13.296955818246534	13.932785905840628	23.810423378545135	7.127293508515858
TraitDef_019	K04078	bcn_bin_159	0	0	0	0	0	0	0	0	0	0	0	0	0	0	0	0	0	0	0	0	0	0	0	0	0	0	0	0
TraitDef_020	K03687	bcn_bin_159	0	0	0	0	0	0	0	0	0	0	0	0	0	0	0	0	0	0	0	0	0	0	0	0	0	0	0	0
TraitDef_021	K03686	bcn_bin_159	0	0	0	0	0	0	0	0	0	0	0	0	0	0	0	0	0	0	0	0	0	0	0	0	0	0	0	0
TraitDef_022	K04043	bcn_bin_159	0	0	0	0	0	0	0	0	0	0	0	0	0	0	0	0	0	0	0	0	0	0	0	0	0	0	0	0
TraitDef_023	K03781	bcn_bin_159	0	0	0	0	0	0	0	0	0	0	0	0	0	0	0	0	0	0	0	0	0	0	0	0	0	0	0	0
TraitDef_024	K03782	bcn_bin_159	0	0	0	0	0	0	0	0	0	0	0	0	0	0	0	0	0	0	0	0	0	0	0	0	0	0	0	0
TraitDef_025	K03694,K03695,K03696,K03697,K04086,K03544,K03667	bcn_bin_159	19.015869423759767	36.52256122803165	29.107929164075152	30.248148112694984	22.34959412050525	35.29278023822218	26.44165952460721	31.95717839023988	51.48364169518287	56.647004754653885	49.00353453403048	58.97864368599166	25.280168957024785	24.786741520918653	34.68067570258212	40.91621232859391	39.83345780234819	30.263332020017337	41.73364736408767	45.865963607353336	36.43006297049578	46.803062451867696	33.02030298734118	27.039352700886013	16.02612537152126	26.23826630461249	29.914216524435453	32.24777410698236
TraitDef_026	K01338,K04076	bcn_bin_159	0	0	0	0.4248445338175352	0	0	0	0.5030783699068496	0.05390187051778324	0.4865033956300214	0.20603934920177497	0.39033766254012287	0	0.23207977685495584	0	0.104255807815056	0.15220035904598256	0	0.09110884760309662	0.4488072562539088	0	0.09083650451376776	0.10366532765578464	0.21059448063192865	0	0	0	0
TraitDef_027	(K17755,((K00108,K11440,K00499) (K00130,K14085)))	bcn_bin_159	0	0	0	0	0	0	0	0	0	0	0	0	0	0	0	0	0	0	0	0	0	0	0	0	0	0	0	0
TraitDef_028	K21349,K22306	bcn_bin_159	0	0	0	0	0	0	0	0	0	0	0	0	0	0	0	0	0	0	0	0	0	0	0	0	0	0	0	0
TraitDef_029	(K21369 K22306),(K21349 K22908)	bcn_bin_159	0	0	0	0	0	0	0	0	0	0	0	0	0	0	0	0	0	0	0	0	0	0	0	0	0	0	0	0
TraitDef_030	(K05947 K07026),K18818	bcn_bin_159	0	0	0	0	0	0	0	0	0	0	0	0	0	0	0	0	0	0	0	0	0	0	0	0	0	0	0	0
TraitDef_031	(((K00931 K00147),K12657) K00286),K01750,(K00819 K00286)	bcn_bin_159	0	0	0	0	0	0	0	0	0	0	0	0	0	0	0	0	0	0	0	0	0	0	0	0	0	0	0	0
TraitDef_032	(K00975 K00703 (K00700,K16149) K01214 K06044 K01236),(K00697 K01087),K16055	bcn_bin_159	0	0	0	0	0	0	0	0	0	0	0	0	0	0	0	0	0	0	0	0	0	0	0	0	0	0	0	0
TraitDef_033	K02168	bcn_bin_159	0	0	0	0	0	0	0	0	0	0	0	0	0	0	0	0	0	0	0	0	0	0	0	0	0	0	0	0
TraitDef_034	K05020	bcn_bin_159	0	0	0	0	0	0	0	0	0	0	0	0	0	0	0	0	0	0	0	0	0	0	0	0	0	0	0	0
TraitDef_035	K02000+K02001+K02002	bcn_bin_159	0	0	0	0	0	0	0	0	0	0	0	0	0	0	0	0	0	0	0	0	0	0	0	0	0	0	0	0
TraitDef_036	K03762	bcn_bin_159	0	0	0	0	0	0	0	0	0	0	0	0	0	0	0	0	0	0	0	0	0	0	0	0	0	0	0	0
TraitDef_037	K03282,K03442	bcn_bin_159	0	0	0	0	0	0	0	0	0	0	0	0	0	0	0	0	0	0	0	0	0	0	0	0	0	0	0	0
TraitDef_038	((K00318 K00294),K13821)	bcn_bin_159	0	0	0	0	0	0	0	0	0	0	0	0	0	0	0	0	0	0	0	0	0	0	0	0	0	0	0	0
TraitDef_039	K00673 K01484 K00840 K06447 K05526	bcn_bin_159	0	0	0	0	0	0	0	0	0	0	0	0	0	0	0	0	0	0	0	0	0	0	0	0	0	0	0	0
TraitDef_040	K00928 K00133 K00836 K06718 K06720	bcn_bin_159	0	0	0	0	0	0	0	0	0	0	0	0	0	0	0	0	0	0	0	0	0	0	0	0	0	0	0	0
TraitDef_041	K01745 K01712 K01468 (K01479,K00603,K13990,(K05603 K01458))	bcn_bin_159	0	0	0	0	0	0	0	0	0	0	0	0	0	0	0	0	0	0	0	0	0	0	0	0	0	0	0	0
TraitDef_042	K05845 K05846 K05847	bcn_bin_159	0	0	0	0	0	0	0	0	0	0	0	0	0	0	0	0	0	0	0	0	0	0	0	0	0	0	0	0
TraitDef_043	K07637 K07660	bcn_bin_159	0	0	0	0	0	0	0	0	0	0	0	0	0	0	0	0	0	0	0	0	0	0	0	0	0	0	0	0
TraitDef_044	K07664 K07642	bcn_bin_159	0	0	0	0	0	0	0	0	0	0	0	0	0	0	0	0	0	0	0	0	0	0	0	0	0	0	0	0
TraitDef_045	K07640 K07662	bcn_bin_159	0	0	0	0	0	0	0	0	0	0	0	0	0	0	0	0	0	0	0	0	0	0	0	0	0	0	0	0
TraitDef_046	K06006	bcn_bin_159	0	0	0	0	0	0	0	0	0	0	0	0	0	0	0	0	0	0	0	0	0	0	0	0	0	0	0	0
TraitDef_047	K03969,K03970,K03973,K03971	bcn_bin_159	0	0	0	0	0	0	0	0	0	0	0	0	0	0	0	0	0	0	0	0	0	0	0	0	0	0	0	0
TraitDef_048	(K03386,K24119,K24126) K03387	bcn_bin_159	0	0	0	0	0	0	0	0	0	0	0	0	0	0	0	0	0	0	0	0	0	0	0	0	0	0	0	0
TraitDef_049	K04564	bcn_bin_159	4.991631247935212	3.990730072492405	12.539969722356886	6.072548474199265	2.3499630461860126	5.457721530324037	6.252018584641357	3.235855460015526	0	0.4967053016982787	0	0.6199246465214184	0	0	0.4626361795528396	0.3725471297611405	0.1812906417382575	0	0	0	0.4067010335489461	0	0	0.7525371578544607	5.411938648293836	12.311442881549178	0.8596838272218131	0
TraitDef_050	K11330 K11328	bcn_bin_159	0	0	0	0	0	0	0	0	0	0	0	0	0	0	0	0	0	0	0	0	0	0	0	0	0	0	0	0
TraitDef_051	K11330 K11328	bcn_bin_159	0	0	0	0	0	0	0	0	0	0	0	0	0	0	0	0	0	0	0	0	0	0	0	0	0	0	0	0
TraitDef_052	K07773 K07648	bcn_bin_159	0	0	0	0	0	0	0	0	0	0	0	0	0	0	0	0	0	0	0	0	0	0	0	0	0	0	0	0
TraitDef_053	K07773 K07648	bcn_bin_159	0	0	0	0	0	0	0	0	0	0	0	0	0	0	0	0	0	0	0	0	0	0	0	0	0	0	0	0
TraitDef_054	K07682 K07695	bcn_bin_159	0	0	0	0	0	0	0	0	0	0	0	0	0	0	0	0	0	0	0	0	0	0	0	0	0	0	0	0
TraitDef_055	K07682 K07695	bcn_bin_159	0	0	0	0	0	0	0	0	0	0	0	0	0	0	0	0	0	0	0	0	0	0	0	0	0	0	0	0
TraitDef_056	K15012 K15011	bcn_bin_159	0	0	0	0	0	0	0	0	0	0	0	0	0	0	0	0	0	0	0	0	0	0	0	0	0	0	0	0
TraitDef_057	K15012 K15011	bcn_bin_159	0	0	0	0	0	0	0	0	0	0	0	0	0	0	0	0	0	0	0	0	0	0	0	0	0	0	0	0
TraitDef_058	K07683	bcn_bin_159	0	0	0	0	0	0	0	0	0	0	0	0	0	0	0	0	0	0	0	0	0	0	0	0	0	0	0	0
TraitDef_059	K07671 K07655	bcn_bin_159	0	0	0	0	0	0	0	0	0	0	0	0	0	0	0	0	0	0	0	0	0	0	0	0	0	0	0	0
TraitDef_060	K07651 K07775	bcn_bin_159	0	0	0	0	0	0	0	0	0	0	0	0	0	0	0	0	0	0	0	0	0	0	0	0	0	0	0	0
TraitDef_061	K01476	bcn_bin_159	0	0	0	0	0	0	0	0	0	0	0	0	0	0	0	0	0	0	0	0	0	0	0	0	0	0	0	0
TraitDef_062	K03759	bcn_bin_159	0	0	0	0	0	0	0	0	0	0	0	0	0	0	0	0	0	0	0	0	0	0	0	0	0	0	0	0
TraitDef_063	K01584,K01585,K02626	bcn_bin_159	0	0	0	0	0	0	0	0	0	0	0	0	0	0	0	0	0	0	0	0	0	0	0	0	0	0	0	0
TraitDef_064	K01580,K20265	bcn_bin_159	0	0	0	0	0	0	0	0	0	0	0	0	0	0	0	0	0	0	0	0	0	0	0	0	0	0	0	0
TraitDef_065	K01425	bcn_bin_159	0	0	0	0	0	0	0	0	0	0	0	0	0	0	0	0	0	0	0	0	0	0	0	0	0	0	0	0
TraitDef_066	K01582	bcn_bin_159	0	0	0	0	0	0	0	0	0	0	0	0	0	0	0	0	0	0	0	0	0	0	0	0	0	0	0	0
TraitDef_067	K03757	bcn_bin_159	0	0	0	0	0	0	0	0	0	0	0	0	0	0	0	0	0	0	0	0	0	0	0	0	0	0	0	0
TraitDef_068	K03756	bcn_bin_159	0	0	0	0	0	0	0	0	0	0	0	0	0	0	0	0	0	0	0	0	0	0	0	0	0	0	0	0
TraitDef_069	K01581	bcn_bin_159	0	0	0	0	0	0	0	0	0	0	0	0	0	0	0	0	0	0	0	0	0	0	0	0	0	0	0	0
TraitDef_070	K01430,K01429,K01428,K14048	bcn_bin_159	0	0	0	0	0	0	0	0	0	0	0	0	0	0	0	0	0	0	0	0	0	0	0	0	0	0	0	0
TraitDef_071	K00574	bcn_bin_159	0	0	0	0	0	0	0	0	0	0	0	0	0	0	0	0	0	0	0	0	0	0	0	0	0	0	0	0
TraitDef_072	K19777,K19778	bcn_bin_159	0	0	0	0	0	0	0	0	0	0	0	0	0	0	0	0	0	0	0	0	0	0	0	0	0	0	0	0
TraitDef_073	K07773 K07648	bcn_bin_159	0	0	0	0	0	0	0	0	0	0	0	0	0	0	0	0	0	0	0	0	0	0	0	0	0	0	0	0
TraitDef_074	K07682 K07695	bcn_bin_159	0	0	0	0	0	0	0	0	0	0	0	0	0	0	0	0	0	0	0	0	0	0	0	0	0	0	0	0
TraitDef_075	K11330 K11328	bcn_bin_159	0	0	0	0	0	0	0	0	0	0	0	0	0	0	0	0	0	0	0	0	0	0	0	0	0	0	0	0
TraitDef_076	K15012 K15011	bcn_bin_159	0	0	0	0	0	0	0	0	0	0	0	0	0	0	0	0	0	0	0	0	0	0	0	0	0	0	0	0
TraitDef_077	K04761,K13639,K09825,K23775	bcn_bin_159	0	0	0	0	0	0	0	0	0	0	0	0	0	0	0	0	0	0	0	0	0	0	0	0	0	0	0	0
TraitDef_078	K03705	bcn_bin_159	0	0	0	0	0	0	0	0	0	0	0	0	0	0	0	0	0	0	0	0	0	0	0	0	0	0	0	0
TraitDef_079	K07778,K07693	bcn_bin_159	0	0	0	0	0	0	0	0	0	0	0	0	0	0	0	0	0	0	0	0	0	0	0	0	0	0	0	0
TraitDef_080	K03704	bcn_bin_159	0	0	0	0	0	0	0	0	0	0	0	0	0	0	0	0	0	0	0	0	0	0	0	0	0	0	0	0
TraitDef_081	K00962	bcn_bin_159	0.19904437754707813	0	0	0.8475131673338283	0	0.2539016845093129	1.4958186041175956	0.3010740462156998	0.2688191877935541	1.109160110322405	0.685039065421181	0.3460782917840441	0	0	0	0.15598324127002938	0.05060353380145985	0.14235372033557575	0.09087553429297346	0.6714869128459571	0	0	0	0	0	0.4581979595693933	0	0.2226708855413405
TraitDef_082	K05592	bcn_bin_159	0	0	0	0	0	0	0	0	0	0	0	0	0	0	0	0	0	0	0	0	0	0	0	0	0	0	0	0
TraitDef_083	K12573	bcn_bin_159	0	0	0	0	0	0	0	0	0	0	0	0	0	0	0	0	0	0	0	0	0	0	0	0	0	0	0	0
TraitDef_084	K10255	bcn_bin_159	0	0	0	0	0	0	0	0	0	0	0	0	0	0	0	0	0	0	0	0	0	0	0	0	0	0	0	0
TraitDef_085	K07217	bcn_bin_159	0	0	0	0	0	0	0	0	0	0	0	0	0	0	0	0	0	0	0	0	0	0	0	0	0	0	0	0
TraitDef_086	K01637 K01638	bcn_bin_159	0	0	0	0	0	0	0	0	0	0	0	0	0	0	0	0	0	0	0	0	0	0	0	0	0	0	0	0
TraitDef_087	K02491 K07697 K07698 K13532 K13533 K07699 K06375 K02490	bcn_bin_159	0	0	0	0	0	0	0	0	0	0	0	0	0	0	0	0	0	0	0	0	0	0	0	0	0	0	0	0
TraitDef_088	K06346 K06348 K06349 K06350 K06351 K06357 K06359 K06370 K06371 K06372 K06376 K06377 K06435 K06437 K06438 K06439 K06440 K07257 K08293 K08384 K09762 K12576 K12771 K12772 K12773 K12783 K16654 K16947 K25519	bcn_bin_159	0	0	0	0	0	0	0	0	0	0	0	0	0	0	0	0	0	0	0	0	0	0	0	0	0	0	0	0
TraitDef_089	K06418 K06419 K06420 K06421 K06422 K06423 K06424 K06425 K06426 K06427 K06428 K06429 K06430 K06431 K06432 K06433 K06434	bcn_bin_159	0	0	0	0	0	0	0	0	0	0	0	0	0	0	0	0	0	0	0	0	0	0	0	0	0	0	0	0
TraitDef_090	K06325 K06326 K06327 K06328 K06329 K06330 K06331 K06332 K06333 K06334 K06335 K06337 K06338 K06339 K06340 K06341 K06342 K06343 K06436	bcn_bin_159	0	0	0	0	0	0	0	0	0	0	0	0	0	0	0	0	0	0	0	0	0	0	0	0	0	0	0	0
TraitDef_091	K06345	bcn_bin_159	0	0	0	0	0	0	0	0	0	0	0	0	0	0	0	0	0	0	0	0	0	0	0	0	0	0	0	0
TraitDef_092	K06288 K06290 K06291 K06293 K06294 K06295 K06297 K06298 K06299 K06300 K06301 K06302 K06303 K06304 K06305 K06307 K06308 K06309 K06310 K06312 K06313	bcn_bin_159	0	0	0	0	0	0	0	0	0	0	0	0	0	0	0	0	0	0	0	0	0	0	0	0	0	0	0	0
TraitDef_093	K06319 K06320 K06321 K06322 K06323 K06373 K06374	bcn_bin_159	0	0	0	0	0	0	0	0	0	0	0	0	0	0	0	0	0	0	0	0	0	0	0	0	0	0	0	0
TraitDef_094	K04769 K06283	bcn_bin_159	0	0	0	0	0	0	0	0	0	0	0	0	0	0	0	0	0	0	0	0	0	0	0	0	0	0	0	0
TraitDef_095	K26994 K26995	bcn_bin_159	0	0	0	0	0	0	0	0	0	0	0	0	0	0	0	0	0	0	0	0	0	0	0	0	0	0	0	0
TraitDef_096	K06378 K06379 K06380 K06381 K06382 K06383 K06384 K06385 K06386 K06387 K06388 K06389	bcn_bin_159	0	0	0	0	0	0	0	0	0	0	0	0	0	0	0	0	0	0	0	0	0	0	0	0	0	0	0	0
TraitDef_097	K06390 K06391 K06392 K06393 K06394 K06395 K06396 K06397	bcn_bin_159	0	0	0	0	0	0	0	0	0	0	0	0	0	0	0	0	0	0	0	0	0	0	0	0	0	0	0	0
TraitDef_098	K06398 K06399 K06400 K06401 K06402	bcn_bin_159	0	0	0	0	0	0	0	0	0	0	0	0	0	0	0	0	0	0	0	0	0	0	0	0	0	0	0	0
TraitDef_099	K06403 K06404 K06405 K06406 K06407 K06408 K06409 K06410 K06412 K06413 K06414 K06415 K06416	bcn_bin_159	0	0	0	0	0	0	0	0	0	0	0	0	0	0	0	0	0	0	0	0	0	0	0	0	0	0	0	0
TraitDef_100	K06417	bcn_bin_159	0	0	0	0	0	0	0	0	0	0	0	0	0	0	0	0	0	0	0	0	0	0	0	0	0	0	0	0
TraitDef_101	K03124	bcn_bin_159	0	0	0	0	0	0	0	0	0	0	0	0	0	0	0	0	0	0	0	0	0	0	0	0	0	0	0	0
TraitDef_102	K03136	bcn_bin_159	0	0	0	0	0	0	0	0	0	0	0	0	0	0	0	0	0	0	0	0	0	0	0	0	0	0	0	0
TraitDef_103	K03057	bcn_bin_159	0	0	0	0	0	0	0	0	0	0	0	0	0	0	0	0	0	0	0	0	0	0	0	0	0	0	0	0
TraitDef_104	K02099 K02508 K02854 K02855 K03490 K03755 K04033 K05372 K06599 K07780 K10923 K11920 K12243 K13631 K13632 K05804 K18325 K14063 K18954 K18991 K19056 K20968 K21746 K21747 K21906 K21905 K23237 K25495 K19693 K21701 K27259 K13652 K13653 K07506 K10778 K13529 K13530 K13633 K17736 K21825 K21826	bcn_bin_159	0	0	0	0	0	0	0	0	0	0	0	0	0	0	0	0	0	0	0	0	0	0	0	0	0	0	0	0
TraitDef_105	K03892 K23988 K21885 K21886 K21903 K22043 K22298 K22042 K26993 K07721	bcn_bin_159	0	0	0	0	0	0	0	0	0	0	0	0	0	0	0	0	0	0	0	0	0	0	0	0	0	0	0	0
TraitDef_106	K10914 K01420 K13642 K15861 K21555 K21556 K21558 K21560 K21561 K21562 K21563 K21564 K21828 K21884 K22490 K16326	bcn_bin_159	0	0	0	0	0	0	0	0	0	0	0	0	0	0	0	0	0	0	0	0	0	0	0	0	0	0	0	0
TraitDef_107	K11534 K02444 K02530 K02436 K02081 K02430 K03436 K02468 K03477 K06283 K06608 K20271 K22103 K23774 K27243 K21601 K09012	bcn_bin_159	0	0	0	0	0	0	0	0	0	0	0	0	0	0	0	0	0	0	0	0	0	0	0	0	0	0	0	0
TraitDef_108	K03711 K22297 K09823 K02076 K09825 K09826	bcn_bin_159	0	0	0	0	0	0	0	0	0	0	0	0	0	0	0	0	0	0	0	0	0	0	0	0	0	0	0	0
TraitDef_109	K02103 K03482 K03486 K03489 K03492 K02043 K05836 K10711 K11922 K24966 K24967 K24968 K24969 K03710 K03603 K05799 K11474 K13637 K19775 K14348 K19776 K22104 K00375 K18907 K07978 K07979 K11476 K11475 K13654 K15735 K22293 K23015 K23466	bcn_bin_159	0	0	0	0	0	0	0	0	0	0	0	0	0	0	0	0	0	0	0	0	0	0	0	0	0	0	0	0
TraitDef_110	K13641 K02624 K05818 K10973 K19333 K20329 K20539 K21602 K21827	bcn_bin_159	0	0	0	0	0	0	0	0	0	0	0	0	0	0	0	0	0	0	0	0	0	0	0	0	0	0	0	0
TraitDef_111	K27069 K02529 K02525 K05499 K03435 K03484 K03485 K03487 K03604 K06145 K06146 K12113 K16136 K17640 K26609	bcn_bin_159	0	0	0	0	0	0	0	0	0	0	0	0	0	0	0	0	0	0	0	0	0	0	0	0	0	0	0	0
TraitDef_112	K03718 K03719 K06154 K15782 K05800 K26601	bcn_bin_159	0	0	0	0	0	0	0	0	0	0	0	0	0	0	0	0	0	0	0	0	0	0	0	0	0	0	0	0
TraitDef_113	K15852 K18304 K18099 K18098 K07782 K19666 K20540 K19731 K19732 K19733 K19734 K20252 K20253 K21697 K21963 K25873 K07781 K04333 K01994 K20330 K20334 K20918 K21685 K21901 K22650 K24912 K03556 K21748 K16247 K21907	bcn_bin_159	0	0	0	0	0	0	0	0	0	0	0	0	0	0	0	0	0	0	0	0	0	0	0	0	0	0	0	0
TraitDef_114	K03566 K02521 K02623 K03576 K03717 K04761 K05596 K05798 K05817 K07592 K09681 K10918 K10972 K11921 K13634 K13635 K13636 K13794 K13928 K14057 K14657 K25882 K16135 K17737 K16516 K17850 K18297 K18900 K18927 K19242 K19338 K19555 K19618 K19624 K19735 K21645 K21698 K21699 K21703 K21711 K21742 K21755 K21756 K21757 K21900 K21959 K22711 K23773 K24082 K26290 K27042 K21960	bcn_bin_159	0	0	0	0	0	0	0	0	0	0	0	0	0	0	0	0	0	0	0	0	0	0	0	0	0	0	0	0
TraitDef_115	K03712 K06075 K09682 K15973 K15974 K18131 K18906 K18909 K20338 K21454 K22296 K22489 K23775 K25883	bcn_bin_159	0	0	0	0	0	0	0	0	0	0	0	0	0	0	0	0	0	0	0	0	0	0	0	0	0	0	0	0
TraitDef_116	K03713 K08365 K19057 K19591 K11923 K13638 K13639 K13640 K19575 K19592 K21089 K21743 K21744 K21745 K21972 K22491 K23776 K21902	bcn_bin_159	0	0	0	0	0	0	0	0	0	0	0	0	0	0	0	0	0	0	0	0	0	0	0	0	0	0	0	0
TraitDef_117	K26252 K03709 K11924 K23238 K03481 K15835 K19337 K02171 K02546 K03524 K03557 K03720 K02688 K07724 K11925 K06211 K13655 K14056 K15773 K18830 K20480 K20342 K20373 K20374 K22299 K22300 K20391 K20375 K20380 K18831 K20388 K20377 K21557 K09720 K22109 K22301 K23356 K06930 K23348 K09714 K09685 K26599 K10941 K18219 K20919 K17473 K19505 K21405 K11908 K11917 K11914 K26990 K12146 K12266 K15836 K02584 K02647 K06714 K02019 K01926 K03706 K17071 K07725 K21829 K27097 K07726 K07727 K07728 K07729 K07730 K07731	bcn_bin_159	0	0	0	0	0	0	0	0	0	0	0	0	0	0	0	0	0	0	0	0	0	0	0	0	0	0	0	0
TraitDef_118	K26739 K10917 K26740 K26741 K26742 K26743 K23305 K10947	bcn_bin_159	0	0	0	0	0	0	0	0	0	0	0	0	0	0	0	0	0	0	0	0	0	0	0	0	0	0	0	0
TraitDef_119	K13643 K13771 K13772 K17472 K19587	bcn_bin_159	0	0	0	0	0	0	0	0	0	0	0	0	0	0	0	0	0	0	0	0	0	0	0	0	0	0	0	0
TraitDef_120	K18476 K19047 K02167 K03577 K18136 K05501 K09017 K10913 K19736 K13770 K16137 K16138 K18301 K18129 K18130 K18135 K18137 K18140 K18294 K18905 K18937 K18938 K18939 K18992 K19060 K19335 K20325 K21453 K21961 K21962 K22041 K22105 K22106 K22107 K22108 K22294 K23777 K24699 K27107 K22295 K23778	bcn_bin_159	0	0	0	0	0	0	0	0	0	0	0	0	0	0	0	0	0	0	0	0	0	0	0	0	0	0	0	0
TraitDef_121	K15546 K19449 K21686 K07110 K22206 K23779 K19417 K27043	bcn_bin_159	0	0	0	0	0	0	0	0	0	0	0	0	0	0	0	0	0	0	0	0	0	0	0	0	0	0	0	0
TraitDef_122	K03488 K26931 K26932 K03480 K03493 K03483 K02538 K03491 K18531 K22976 K22977 K22980	bcn_bin_159	0	0	0	0	0	0	0	0	0	0	0	0	0	0	0	0	0	0	0	0	0	0	0	0	0	0	0	0
TraitDef_123	K18955 K18956 K18957 K18958 K19339 K19343 K21559 K23239 K23240 K21600 K09684 K23253 K06284 K04769 K21696 K05527 K22894 K03497 K23371 K07736 K25884 K02443 K02531 K05785 K03402 K02565 K15545 K02562 K03705 K03707 K10810 K03708 K03721 K03765 K22486 K03567 K02616 K03974 K03973 K05311 K05346 K11531 K05519 K05880 K06140 K06285 K02825 K06314 K06315 K07733 K07734 K07735 K08277 K06204 K07738 K09683 K11926 K12296 K02250 K14414 K19667 K22302 K23306 K03925 K08088 K25885 K07471 K26991	bcn_bin_159	0	0	0	0	0	0	0	0	0	0	0	0	0	0	0	0	0	0	0	0	0	0	0	0	0	0	0	0
TraitDef_124	K03580 K02600 K03625 K02601 K03599 K03600 K17752 K17762 K17763 K07315 K19707 K05518 K04749 K04757 K03597 K03598 K03803	bcn_bin_159	0	0	0	0	0	0	0	0	0	0	0	0	0	0	0	0	0	0	0	0	0	0	0	0	0	0	0	0
TraitDef_125	K06204 K03624 K04760	bcn_bin_159	0	0	0	0	0	0	0	0	0	0	0	0	0	0	0	0	0	0	0	0	0	0	0	0	0	0	0	0
TraitDef_126	K03628 K19000	bcn_bin_159	0.9038003422341164	0	0	0.4810376334939824	0.9928138450940904	0	3.3960300285344247	0.6835431107397139	1.708877325194605	2.0460215479838983	1.8663331747463103	0.5892888355014646	0	0.5255527504942169	0	0.11804545681384974	0.114887674124826	0	0.41263832722565275	0.6352123049087844	1.5464097438430855	0.6171072995601026	0	2.1460434646954245	0	1.0402692047200468	1.6343989040786795	0
TraitDef_127	K03040 K03043 K03046 K13797 K03048 K03060 K03041 K03042 K03044 K03045 K13798 K03047 K03049 K03051 K03052 K03053 K03054 K03055 K03056 K03058 K03059 K00960	bcn_bin_159	0	0	0	0	0	0	0	0	0	0	0	0	0	0	0	0	0	0	0	0	0	0	0	0	0	0	0	0
TraitDef_128	K03086 K03087 K03088 K23514 K24073 K03089 K03090 K03091 K27000 K03093 K26992 K03092 K02405 K24072	bcn_bin_159	0	0	0	0	0	0	0	0	0	0	0	0	0	0	0	0	0	0	0	0	0	0	0	0	0	0	0	0
TraitDef_129	K07722 K07723	bcn_bin_159	0	0	0	0	0	0	0	0	0	0	0	0	0	0	0	0	0	0	0	0	0	0	0	0	0	0	0	0
TraitDef_130	K03764 K13821 K18918	bcn_bin_159	0	0	0	0	0	0	0	0	0	0	0	0	0	0	0	0	0	0	0	0	0	0	0	0	0	0	0	0
TraitDef_131	K04047	bcn_bin_159	0	0	0	0	0	0	0	0	0	0	0	0	0	0	0	0	0	0	0	0	0	0	0	0	0	0	0	0
TraitDef_132	K00424+K00425+K00426	bcn_bin_159	0	0	0	0	0	0	0	0	0	0	0	0	0	0	0	0	0	0	0	0	0	0	0	0	0	0	0	0
TraitDef_133	K02346,K04479	bcn_bin_159	0	0	0	0	0	0	0	0	0	0	0	0	0	0	0	0	0	0	0	0	0	0	0	0	0	0	0	0
TraitDef_134	K03553	bcn_bin_159	0	0	0	0	0	0	0	0	0	0	0	0	0	0	0	0	0	0	0	0	0	0	0	0	0	0	0	0
TraitDef_135	K03581+K03582+K03583	bcn_bin_159	0	0	0	0	0	0	0	0	0	0	0	0	0	0	0	0	0	0	0	0	0	0	0	0	0	0	0	0
TraitDef_136	K03546+K03547	bcn_bin_159	0	0	0	0	0	0	0	0	0	0	0	0	0	0	0	0	0	0	0	0	0	0	0	0	0	0	0	0
TraitDef_137	K01141	bcn_bin_159	0	0	0	0	0	0	0	0	0	0	0	0	0	0	0	0	0	0	0	0	0	0	0	0	0	0	0	0
TraitDef_138	K02335	bcn_bin_159	0	0	0	0	0	0	0	0	0	0	0	0	0	0	0	0	0	0	0	0	0	0	0	0	0	0	0	0
TraitDef_139	K02334	bcn_bin_159	0	0	0	0	0	0	0	0	0	0	0	0	0	0	0	0	0	0	0	0	0	0	0	0	0	0	0	0
TraitDef_141	K09762	bcn_bin_159	0	0	0	0	0	0	0	0	0	0	0	0	0	0	0	0	0	0	0	0	0	0	0	0	0	0	0	0
TraitDef_142	K18955	bcn_bin_159	0	0	3.4957971860278785	3.5973249113463033	0	0	0	1.703904565901895	3.6512658376828826	11.769756061980951	6.978463175138377	1.468951879800752	0	1.965110284456637	3.2887397981256203	0.8827747205209633	5.154959986818279	0	1.5429085278872232	0.4750283323665692	0	6.1531858274978335	0	1.7831858740464397	0	5.834553365603741	0	0
TraitDef_143	K18956	bcn_bin_159	0	0	0	0	0	0	0	0	0	0	0	0	0	0	0	0	0	0	0	0	0	0	0	0	0	0	0	0
TraitDef_144	K18957	bcn_bin_159	0	0	0	0	0	0	0	0	0	0	0	0	0	0	0	0	0	0	0	0	0	0	0	0	0	0	0	0
TraitDef_145	K27000	bcn_bin_159	0	0	0	0	0	0	0	0	0	0	0	0	0	0	0	0	0	0	0	0	0	0	0	0	0	0	0	0
TraitDef_146	K09811	bcn_bin_159	0	0	0	0	0	0	0	0	0	0	0	0	0	0	0	0	0	0	0	0	0	0	0	0	0	0	0	0
TraitDef_147	K02274 K02275 K02276 K02277	bcn_bin_159	0	0	0	0	0	0	0	0	0	0	0	0	0	0	0	0	0	0	0	0	0	0	0	0	0	0	0	0
TraitDef_148	(K00963 (K00693+K00750,K16150,K16153,K13679,K20812)),(K00975 (K00703,K13679,K20812)) (K00700,K16149)	bcn_bin_159	0	0	0	0	0	0	0	0	0	0	0	0	0	0	0	0	0	0	0	0	0	0	0	0	0	0	0	0
TraitDef_149	(K00688,K16153) (K01196,((K00705,K22451) (K02438,K01200))) (K15779,K01835,K15778)	bcn_bin_159	0	0	0	0	0	0	0	0	0	0	0	0	0	0	0	0	0	0	0	0	0	0	0	0	0	0	0	0
TraitDef_150	K05973 K24257 K03821 K22881	bcn_bin_159	0	0	0	0	0	0	0	0	0	0	0	0	0	0	0	0	0	0	0	0	0	0	0	0	0	0	0	0
TraitDef_151	K24105 K25151 K25152 K25153	bcn_bin_159	0	0	0	0	0	0	0	0	0	0	0	0	0	0	0	0	0	0	0	0	0	0	0	0	0	0	0	0
TraitDef_152	K03407 K03408 K03409 K03410 K03411 K00575 K03412 K13924 K03413 K03414 K03415	bcn_bin_159	0	0	0	0	0	0	0	0	0	0	0	0	0	0	0	0	0	0	0	0	0	0	0	0	0	0	0	0
TraitDef_153	K03406 K05874 K05875 K05876 K05877 K03776 K06595	bcn_bin_159	0	0	0	0	0	0	0	0	0	0	0	0	0	0	0	0	0	0	0	0	0	0	0	0	0	0	0	0
TraitDef_154	K02411 K02412 K02413 K02418 K02419 K02420 K02421 K13820 K02400 K02401 K03516	bcn_bin_159	0	0	0	0	0	0	0	0	0	0	0	0	0	0	0	0	0	0	0	0	0	0	0	0	0	0	0	0
TraitDef_155	K02410 K02416 K02417	bcn_bin_159	0	0	0	0	0	0	0	0	0	0	0	0	0	0	0	0	0	0	0	0	0	0	0	0	0	0	0	0
TraitDef_156	K02409 K02394 K02386 K02393 K02415	bcn_bin_159	0	0	0	0	0	0	0	0	0	0	0	0	0	0	0	0	0	0	0	0	0	0	0	0	0	0	0	0
TraitDef_157	K02408 K02414 K02387 K02388 K02389 K02391 K02392 K02395 K02390 K02396 K02397 K02399	bcn_bin_159	0	0	0	0	0	0	0	0	0	0	0	0	0	0	0	0	0	0	0	0	0	0	0	0	0	0	0	0
TraitDef_158	K24343 K24344 K09860 K24346 K21217 K21218	bcn_bin_159	0	0	0	0	0	0	0	0	0	0	0	0	0	0	0	0	0	0	0	0	0	0	0	0	0	0	0	0
TraitDef_159	K18475 K02406 K02407 K02422 K02423	bcn_bin_159	0	0	0	0	0	0	0	0	0	0	0	0	0	0	0	0	0	0	0	0	0	0	0	0	0	0	0	0
TraitDef_160	K02403 K02402 K02405 K02556 K02557 K10564 K10565	bcn_bin_159	0	0	0	0	0	0	0	0	0	0	0	0	0	0	0	0	0	0	0	0	0	0	0	0	0	0	0	0
TraitDef_161	K10941 K10942 K10943 K02424 K02425 K13626 K02398 K06602 K06603 K06604 K02382 K02383 K02384 K02385 K06601 K02404 K04562	bcn_bin_159	0	0	0	0	0	0	0	0	0	0	0	0	0	0	0	0	0	0	0	0	0	0	0	0	0	0	0	0
TraitDef_162	K07324 K07325 K07822 K07327 K07328 K23986 K07329 K07330 K07331 K07332 K07333 K07991	bcn_bin_159	0	0	0	0	0	0	0	0	0	0	0	0	0	0	0	0	0	0	0	0	0	0	0	0	0	0	0	0
TraitDef_163	K02657 K02658 K02659 K02660 K02661 K06596 K02667 K02668 K02669 K02670	bcn_bin_159	0	0	0	0	0	0	0	0	0	0	0	0	0	0	0	0	0	0	0	0	0	0	0	0	0	0	0	0
TraitDef_164	K06596 K06597 K06598 K06599 K06600	bcn_bin_159	0	0	0	0	0	0	0	0	0	0	0	0	0	0	0	0	0	0	0	0	0	0	0	0	0	0	0	0
TraitDef_165	K11522 K11523 K11524 K11525 K11526	bcn_bin_159	0	0	0	0	0	0	0	0	0	0	0	0	0	0	0	0	0	0	0	0	0	0	0	0	0	0	0	0
TraitDef_166	K02650 K02652 K02653 K02654 K02656 K02666 K02665 K02664 K23985 K02663 K02662 K02676 K02671 K02672 K02673 K02674 K02675 K02655 K02651 K02278 K02279 K02280 K02281 K02282 K02283	bcn_bin_159	0	0	0	0	0	0	0	0	0	0	0	0	0	0	0	0	0	0	0	0	0	0	0	0	0	0	0	0
TraitDef_167	K07345 K07346 K07347 K07348 K07349 K07350 K07351 K07352 K07353 K07354 K07355 K07356 K27078	bcn_bin_159	0	0	0	0	0	0	0	0	0	0	0	0	0	0	0	0	0	0	0	0	0	0	0	0	0	0	0	0
TraitDef_001	K19290 K19291 K19294 K19295 K19296 K19293 -K19292	bcn_bin_160	0	0	0	0	0	0	0	0	0	0	0	0	0	0	0	0	0	0	0	0	0	0	0	0	0	0	0	0
TraitDef_002	K16081	bcn_bin_160	0	0	0	0	0	0	0	0	0	0	0	0	0	0	0	0	0	0	0	0	0	0	0	0	0	0	0	0
TraitDef_003	K03819 K13684 K13683 K03818 K03208 K03606 K16710 K16703 K25875 -K13620 -K16711	bcn_bin_160	0	0	0	0	0	0	0	0	0	0	0	0	0	0	0	0	0	0	0	0	0	0	0	0	0	0	0	0
TraitDef_004	K16695	bcn_bin_160	0	0	0	0	0	0	0	0	0	0	0	0	0	0	0	0	0	0	0	0	0	0	0	0	0	0	0	0
TraitDef_005	K25891 K25890 K25889 K25892 K25888 K25887 K00906	bcn_bin_160	0	0	0	0	0	0	0	0	0	0	0	0	0	0	0	0	0	0	0	0	0	0	0	0	0	0	0	0
TraitDef_006	K13664 K13665 K13658 K13660 K13656 K13659 K13663 K13657	bcn_bin_160	0	0	0	0	0	0	0	0	0	0	0	0	0	0	0	0	0	0	0	0	0	0	0	0	0	0	0	0
TraitDef_007	K12582 K02852 K02851	bcn_bin_160	0	0	0	0	0	0	0	0	0	0	0	0	0	0	0	0	0	0	0	0	0	0	0	0	0	0	0	0
TraitDef_008	K09774 K06861 K11719 K04744 K03643 K07091 K11720	bcn_bin_160	0	0	0	0	0	0	0	0	0	0	0	0	0	0	0	0	0	0	0	0	0	0	0	0	0	0	0	0
TraitDef_009	K21006 K21007 K21008 K21009 K21010 K21011 K21012	bcn_bin_160	0	0	0	0	0	0	0	0	0	0	0	0	0	0	0	0	0	0	0	0	0	0	0	0	0	0	0	0
TraitDef_010	K20997 K16011 K20987 K20998 K20999 K21000 K21001 K21002 K21003 K21004 K21005 K25205	bcn_bin_160	0	0	0	0	0	0	0	0	0	0	0	0	0	0	0	0	0	0	0	0	0	0	0	0	0	0	0	0
TraitDef_011	K22924 K22921 K22923 K22922	bcn_bin_160	0	0	0	0	0	0	0	0	0	0	0	0	0	0	0	0	0	0	0	0	0	0	0	0	0	0	0	0
TraitDef_012	K20921 K20922 K25886 K03606 K00640	bcn_bin_160	0	0	0	0	0	0	0	0	0	0	0	0	0	0	0	0	0	0	0	0	0	0	0	0	0	0	0	0
TraitDef_013	K11936 K21461 K11937 K11936 K11935 K11931	bcn_bin_160	0	0	0	0	0	0	0	0	0	0	0	0	0	0	0	0	0	0	0	0	0	0	0	0	0	0	0	0
TraitDef_014	K16566 K16557 K16558 K16556 K16568 K16555 K16564 K16562 K16560 K16563 K16552	bcn_bin_160	0	0	0	0	0	0	0	0	0	0	0	0	0	0	0	0	0	0	0	0	0	0	0	0	0	0	0	0
TraitDef_015	K25902 K25903 K25904 K25905 K25906 K25907 K25908 K25909 K25910 K25911 K25912 K21154 K25913	bcn_bin_160	0	0	0	0	0	0	0	0	0	0	0	0	0	0	0	0	0	0	0	0	0	0	0	0	0	0	0	0
TraitDef_016	K16701 K16710 K16703 K16700 K16702 K16707	bcn_bin_160	0	0	0	0	0	0	0	0	0	0	0	0	0	0	0	0	0	0	0	0	0	0	0	0	0	0	0	0
TraitDef_017	K16703 K16700 K25958 K25957 K16707	bcn_bin_160	0	0	0	0	0	0	0	0	0	0	0	0	0	0	0	0	0	0	0	0	0	0	0	0	0	0	0	0
TraitDef_018	K22447 K04077	bcn_bin_160	0.717037171883155	4.012818984332768	3.2636040150001966	2.289810137296078	1.7328448292601657	6.036723353190517	1.6165604194868664	12.581228916493329	9.18037365369437	6.642746087380026	9.476289477678684	10.56588358561482	1.563333513192661	1.5010251988285013	1.395590689241499	1.5733586347292443	1.6406468592733454	2.1538222944868797	2.1606412779822923	2.056118944154929	1.6358085851230673	0.9138956810213572	2.2349250067487887	1.4377347360854134	1.0883788056531882	4.456651463763743	3.2848804541999534	4.492035908688223
TraitDef_019	K04078	bcn_bin_160	1.6026150398378147	2.9896190921077124	0	3.4118957922047417	1.7604534160431298	22.48731310947945	0	19.392893203666933	12.986460969078296	8.93045408414225	14.340621920043818	7.836933997906076	2.0553711683454754	4.659539849742542	2.5993476067659542	2.5118126068431534	0.8148733999781473	3.4385027499613816	2.1950657407055343	1.8021693434113144	0	0	2.4975862962017397	5.07380722924554	3.0407284157939594	0	5.796218793846039	1.7928449650287313
TraitDef_020	K03687	bcn_bin_160	0	0	0	0	0	0	0	0	0	0	0	0	0	0	0	0	0	0	0	0	0	0	0	0	0	0	0	0
TraitDef_021	K03686	bcn_bin_160	0	0	0	0.8709312943259472	0	0	0	0	0.11049883456145566	1.13980795547605	0.28158711057575914	0.4000961041036259	0.5246605350776608	0	0	0	0.6240214720885285	0	0	0	0.2333179613517638	0.7448593370128956	0.4250278433887171	1.0792967132386344	0	0	3.9454963017759	0
TraitDef_022	K04043	bcn_bin_160	0	0	0	0	0	0	0	0	0	0	0	0	0	0	0	0	0	0	0	0	0	0	0	0	0	0	0	0
TraitDef_023	K03781	bcn_bin_160	0	0	0	0	0	0	0	0	0	0	0	0	0	0	0	0	0	0	0	0	0	0	0	0	0	0	0	0
TraitDef_024	K03782	bcn_bin_160	0	0	0	0	0	0	0	0	0	0	0	0	0	0	0	0	0	0	0	0	0	0	0	0	0	0	0	0
TraitDef_025	K03694,K03695,K03696,K03697,K04086,K03544,K03667	bcn_bin_160	16.322634180748143	22.47446152491973	19.29680046687389	8.273847296096498	8.53819906780918	35.693498808319205	24.338215204496716	43.108785517317955	28.133003279346617	44.93692864464328	51.36148896901847	48.82061572517801	39.37577315757845	51.97716702387806	56.47862479981066	64.9722194303429	65.60545743224064	56.700910346863175	64.94101993877322	63.150266504811725	59.40275296015907	47.41029680087082	72.67976121947062	49.21593012368174	7.373766408300352	7.157052128473923	19.678162805107306	12.173417312545086
TraitDef_026	K01338,K04076	bcn_bin_160	1.1264757888715071	1.400932618040812	0.19421095477932665	1.798662455673152	0	1.1974469541169888	0	1.5145818363572403	1.0142405104674674	1.2423631398757673	0.7753847972375976	1.5301582081257836	0.48157247181041335	0.43669117432369714	0.6699284773959597	2.010764641186639	0.6682355538468141	0.8056395332035121	0.8571714043817907	0.7389329614591078	0.428313165766523	0.25638274281240975	0.5851832626366394	0.5943952913488132	0	0	3.6214700354464786	2.940438964382871
TraitDef_027	(K17755,((K00108,K11440,K00499) (K00130,K14085)))	bcn_bin_160	0	0	0	0	0	0	0	0	0	0	0	0	0	0	0	0	0	0	0	0	0	0	0	0	0	0	0	0
TraitDef_028	K21349,K22306	bcn_bin_160	0	0	0	0	0	0	0	0	0	0	0	0	0	0	0	0	0	0	0	0	0	0	0	0	0	0	0	0
TraitDef_029	(K21369 K22306),(K21349 K22908)	bcn_bin_160	0	0	0	0	0	0	0	0	0	0	0	0	0	0	0	0	0	0	0	0	0	0	0	0	0	0	0	0
TraitDef_030	(K05947 K07026),K18818	bcn_bin_160	0	0	0	0	0	0	0	0	0	0	0	0	0	0	0	0	0	0	0	0	0	0	0	0	0	0	0	0
TraitDef_031	(((K00931 K00147),K12657) K00286),K01750,(K00819 K00286)	bcn_bin_160	0.2692615338295636	0	0	0	0	0	0	0.0905076328308166	0.07273017979218215	0.03125916737015726	0.18534024599097312	0.3218633016076129	0.11511027905860918	0.10438230148383984	0.14557547220340508	0.11722758990751823	0.02281833712409939	0	0.04097794011709715	0.17662716284299693	0	0.16342179449474617	0.18650182504354793	0.3315160805097885	0	0	0.32461502482856	0.3012227972421252
TraitDef_032	(K00975 K00703 (K00700,K16149) K01214 K06044 K01236),(K00697 K01087),K16055	bcn_bin_160	0	0	0	0	0	0	0	0	0	0	0	0	0	0	0	0	0	0	0	0	0	0	0	0	0	0	0	0
TraitDef_033	K02168	bcn_bin_160	0	0	0	0	0	0	0	0	0	0	0	0	0	0	0	0	0	0	0	0	0	0	0	0	0	0	0	0
TraitDef_034	K05020	bcn_bin_160	0	0	0	0	0	0	0	0	0	0	0	0	0	0	0	0	0	0	0	0	0	0	0	0	0	0	0	0
TraitDef_035	K02000+K02001+K02002	bcn_bin_160	0	0	0	0	0	0	0	0	0	0	0	0	0	0	0	0	0	0	0	0	0	0	0	0	0	0	0	0
TraitDef_036	K03762	bcn_bin_160	0	0	0	0	0	0	0	0	0	0	0	0	0	0	0	0	0	0	0	0	0	0	0	0	0	0	0	0
TraitDef_037	K03282,K03442	bcn_bin_160	0	0	0	0	0	0	0	0	0	0	0	0	0	0	0	0	0	0	0	0	0	0	0	0	0	0	0	0
TraitDef_038	((K00318 K00294),K13821)	bcn_bin_160	0	0	0	0	0	0	0	0	0	0	0	0	0	0	0	0	0	0	0	0	0	0	0	0	0	0	0	0
TraitDef_039	K00673 K01484 K00840 K06447 K05526	bcn_bin_160	0	0	0	0	0	0	0	0	0	0	0	0	0	0	0	0	0	0	0	0	0	0	0	0	0	0	0	0
TraitDef_040	K00928 K00133 K00836 K06718 K06720	bcn_bin_160	0	0	0	0	0	0	0	0	0	0	0	0	0	0	0	0	0	0	0	0	0	0	0	0	0	0	0	0
TraitDef_041	K01745 K01712 K01468 (K01479,K00603,K13990,(K05603 K01458))	bcn_bin_160	0	0	0	0	0	0	0	0	0	0	0	0	0	0	0	0	0	0	0	0	0	0	0	0	0	0	0	0
TraitDef_042	K05845 K05846 K05847	bcn_bin_160	0	0	0	0	0	0	0	0	0	0	0	0	0	0	0	0	0	0	0	0	0	0	0	0	0	0	0	0
TraitDef_043	K07637 K07660	bcn_bin_160	0	0	0	0	0	0	0	0	0	0	0	0	0	0	0	0	0	0	0	0	0	0	0	0	0	0	0	0
TraitDef_044	K07664 K07642	bcn_bin_160	0	0	0	0	0	0	0	0	0	0	0	0	0	0	0	0	0	0	0	0	0	0	0	0	0	0	0	0
TraitDef_045	K07640 K07662	bcn_bin_160	0	0	0	0	0	0	0	0	0	0	0	0	0	0	0	0	0	0	0	0	0	0	0	0	0	0	0	0
TraitDef_046	K06006	bcn_bin_160	0	0	0	0	0	0	0	0	0	0	0	0	0	0	0	0	0	0	0	0	0	0	0	0	0	0	0	0
TraitDef_047	K03969,K03970,K03973,K03971	bcn_bin_160	4.915530715075668	8.023523176051922	1.2711989767374106	7.1946498226926074	1.349912896096313	7.837834608765744	4.617526995319534	10.223427395411372	4.813032240581982	2.1399556476329007	11.630771958563964	6.476742379121499	1.5760553622886255	6.431270021858085	6.178844469205711	7.543711248088232	5.15495998681828	10.985993634593347	4.488461172035559	10.882467250579586	2.1026282683083855	3.635973443521447	5.107053928465217	5.511665428870813	1.165812870877526	2.828874359080602	2.22226570356943	7.561128765555954
TraitDef_048	(K03386,K24119,K24126) K03387	bcn_bin_160	0	0	0	0	0	0	0	0	0	0	0	0	0	0	0	0	0	0	0	0	0	0	0	0	0	0	0	0
TraitDef_049	K04564	bcn_bin_160	0	0	0	0	0	0	0	0	0	0	0	0	0	0	0	0	0	0	0	0	0	0	0	0	0	0	0	0
TraitDef_050	K11330 K11328	bcn_bin_160	0	0	0	0	0	0	0	0	0	0	0	0	0	0	0	0	0	0	0	0	0	0	0	0	0	0	0	0
TraitDef_051	K11330 K11328	bcn_bin_160	0	0	0	0	0	0	0	0	0	0	0	0	0	0	0	0	0	0	0	0	0	0	0	0	0	0	0	0
TraitDef_052	K07773 K07648	bcn_bin_160	0	0	0	0	0	0	0	0	0	0	0	0	0	0	0	0	0	0	0	0	0	0	0	0	0	0	0	0
TraitDef_053	K07773 K07648	bcn_bin_160	0	0	0	0	0	0	0	0	0	0	0	0	0	0	0	0	0	0	0	0	0	0	0	0	0	0	0	0
TraitDef_054	K07682 K07695	bcn_bin_160	0	0	0	0	0	0	0	0	0	0	0	0	0	0	0	0	0	0	0	0	0	0	0	0	0	0	0	0
TraitDef_055	K07682 K07695	bcn_bin_160	0	0	0	0	0	0	0	0	0	0	0	0	0	0	0	0	0	0	0	0	0	0	0	0	0	0	0	0
TraitDef_056	K15012 K15011	bcn_bin_160	0	0	0	0	0	0	0	0	0	0	0	0	0	0	0	0	0	0	0	0	0	0	0	0	0	0	0	0
TraitDef_057	K15012 K15011	bcn_bin_160	0	0	0	0	0	0	0	0	0	0	0	0	0	0	0	0	0	0	0	0	0	0	0	0	0	0	0	0
TraitDef_058	K07683	bcn_bin_160	0	0	0	0	0	0	0	0	0	0	0	0	0	0	0	0	0	0	0	0	0	0	0	0	0	0	0	0
TraitDef_059	K07671 K07655	bcn_bin_160	0	0	0	0	0	0	0	0	0	0	0	0	0	0	0	0	0	0	0	0	0	0	0	0	0	0	0	0
TraitDef_060	K07651 K07775	bcn_bin_160	0	0	0	0	0	0	0	0	0	0	0	0	0	0	0	0	0	0	0	0	0	0	0	0	0	0	0	0
TraitDef_061	K01476	bcn_bin_160	0	0	0	0	0	0	0	0	0	0	0	0	0	0	0	0	0	0	0	0	0	0	0	0	0	0	0	0
TraitDef_062	K03759	bcn_bin_160	0	0	0	0	0	0	0	0	0	0	0	0	0	0	0	0	0	0	0	0	0	0	0	0	0	0	0	0
TraitDef_063	K01584,K01585,K02626	bcn_bin_160	0	0	0	0	0	0	0	0	0	0	0	0	0	0	0	0	0	0	0	0	0	0	0	0	0	0	0	0
TraitDef_064	K01580,K20265	bcn_bin_160	0	0	0	0	0	0	0	0	0	0	0	0	0	0	0	0	0	0	0	0	0	0	0	0	0	0	0	0
TraitDef_065	K01425	bcn_bin_160	0	0	0	0	0	0	0	0	0	0	0	0	0	0	0	0	0	0	0	0	0	0	0	0	0	0	0	0
TraitDef_066	K01582	bcn_bin_160	0	0	0	0	0	0	0	0	0	0	0	0	0	0	0	0	0	0	0	0	0	0	0	0	0	0	0	0
TraitDef_067	K03757	bcn_bin_160	0	0	0	0	0	0	0	0	0	0	0	0	0	0	0	0	0	0	0	0	0	0	0	0	0	0	0	0
TraitDef_068	K03756	bcn_bin_160	0	0	0	0	0	0	0	0	0	0	0	0	0	0	0	0	0	0	0	0	0	0	0	0	0	0	0	0
TraitDef_069	K01581	bcn_bin_160	0	0	0	0	0	0	0	0	0	0	0	0	0	0	0	0	0	0	0	0	0	0	0	0	0	0	0	0
TraitDef_070	K01430,K01429,K01428,K14048	bcn_bin_160	0	0	0	0	0	0	0	0	0	0	0	0	0	0	0	0	0	0	0	0	0	0	0	0	0	0	0	0
TraitDef_071	K00574	bcn_bin_160	0	0	0	0	0	0	0	0	0	0	0	0	0	0	0	0	0	0	0	0	0	0	0	0	0	0	0	0
TraitDef_072	K19777,K19778	bcn_bin_160	0	0	0	0	0	0	0	0	0	0	0	0	0	0	0	0	0	0	0	0	0	0	0	0	0	0	0	0
TraitDef_073	K07773 K07648	bcn_bin_160	0	0	0	0	0	0	0	0	0	0	0	0	0	0	0	0	0	0	0	0	0	0	0	0	0	0	0	0
TraitDef_074	K07682 K07695	bcn_bin_160	0	0	0	0	0	0	0	0	0	0	0	0	0	0	0	0	0	0	0	0	0	0	0	0	0	0	0	0
TraitDef_075	K11330 K11328	bcn_bin_160	0	0	0	0	0	0	0	0	0	0	0	0	0	0	0	0	0	0	0	0	0	0	0	0	0	0	0	0
TraitDef_076	K15012 K15011	bcn_bin_160	0	0	0	0	0	0	0	0	0	0	0	0	0	0	0	0	0	0	0	0	0	0	0	0	0	0	0	0
TraitDef_077	K04761,K13639,K09825,K23775	bcn_bin_160	0	0	0	0	0	0	0	0	0	0	0	0	0	0	0	0	0	0	0	0	0	0	0	0	0	0	0	0
TraitDef_078	K03705	bcn_bin_160	0	0	0	0	0	0	0	0	0	0	0	0	0	0	0	0	0	0	0	0	0	0	0	0	0	0	0	0
TraitDef_079	K07778,K07693	bcn_bin_160	0	0	0	0	0	0	0	0	0	0	0	0	0	0	0	0	0	0	0	0	0	0	0	0	0	0	0	0
TraitDef_080	K03704	bcn_bin_160	0	0	0	3.8040677223432176	0	0	0	0	0.9652771754793829	4.356162588457318	2.459841425719275	0	8.020672547738952	5.195119142816397	5.7962463875010934	3.7340355994449945	2.2713425229275943	0	2.447372147683182	2.511644056191056	0	3.253408598447131	0	2.8285017312460763	0	0	0	0
TraitDef_081	K00962	bcn_bin_160	0	0	0	0	0	0	0	0	0	0	0	0	0	0	0	0	0	0	0	0	0	0	0	0	0	0	0	0
TraitDef_082	K05592	bcn_bin_160	0	0.9138436510539332	0	0.6952812853862604	0.7174957199839647	2.082953945396779	0	0.9879782777078217	0.352853421288682	0	0.1123982164062904	0.6742982893623202	0	0	0	0	0.8302806701458014	0	0.2982092112723205	1.0099341856196808	0	0.14865890129459056	0.16965397110053834	0.6892987412280356	0	0	0	2.192091953039331
TraitDef_083	K12573	bcn_bin_160	0	0	0	0	0	0	0	0	0	0	0	0	0	0	0	0	0	0	0	0	0	0	0	0	0	0	0	0
TraitDef_084	K10255	bcn_bin_160	0	0	0	0	0	0	0	0	0	0	0	0	0	0	0	0	0	0	0	0	0	0	0	0	0	0	0	0
TraitDef_085	K07217	bcn_bin_160	0	0	0	0	0	0	0	0	0	0	0	0	0	0	0	0	0	0	0	0	0	0	0	0	0	0	0	0
TraitDef_086	K01637 K01638	bcn_bin_160	0	0	0	0	0	0	0	0	0	0	0	0	0	0	0	0	0	0	0	0	0	0	0	0	0	0	0	0
TraitDef_087	K02491 K07697 K07698 K13532 K13533 K07699 K06375 K02490	bcn_bin_160	0	0	0	0	0	0	0	0	0	0	0	0	0	0	0	0	0	0	0	0	0	0	0	0	0	0	0	0
TraitDef_088	K06346 K06348 K06349 K06350 K06351 K06357 K06359 K06370 K06371 K06372 K06376 K06377 K06435 K06437 K06438 K06439 K06440 K07257 K08293 K08384 K09762 K12576 K12771 K12772 K12773 K12783 K16654 K16947 K25519	bcn_bin_160	0	0	0	0	0	0	0	0	0	0	0	0	0	0	0	0	0	0	0	0	0	0	0	0	0	0	0	0
TraitDef_089	K06418 K06419 K06420 K06421 K06422 K06423 K06424 K06425 K06426 K06427 K06428 K06429 K06430 K06431 K06432 K06433 K06434	bcn_bin_160	0	0	0	0	0	0	0	0	0	0	0	0	0	0	0	0	0	0	0	0	0	0	0	0	0	0	0	0
TraitDef_090	K06325 K06326 K06327 K06328 K06329 K06330 K06331 K06332 K06333 K06334 K06335 K06337 K06338 K06339 K06340 K06341 K06342 K06343 K06436	bcn_bin_160	0	0	0	0	0	0	0	0	0	0	0	0	0	0	0	0	0	0	0	0	0	0	0	0	0	0	0	0
TraitDef_091	K06345	bcn_bin_160	0	0	0	0	0	0	0	0	0	0	0	0	0	0	0	0	0	0	0	0	0	0	0	0	0	0	0	0
TraitDef_092	K06288 K06290 K06291 K06293 K06294 K06295 K06297 K06298 K06299 K06300 K06301 K06302 K06303 K06304 K06305 K06307 K06308 K06309 K06310 K06312 K06313	bcn_bin_160	0	0	0	0	0	0	0	0	0	0	0	0	0	0	0	0	0	0	0	0	0	0	0	0	0	0	0	0
TraitDef_093	K06319 K06320 K06321 K06322 K06323 K06373 K06374	bcn_bin_160	0	0	0	0	0	0	0	0	0	0	0	0	0	0	0	0	0	0	0	0	0	0	0	0	0	0	0	0
TraitDef_094	K04769 K06283	bcn_bin_160	0	0	0	0	0	0	0	0	0	0	0	0	0	0	0	0	0	0	0	0	0	0	0	0	0	0	0	0
TraitDef_095	K26994 K26995	bcn_bin_160	0	0	0	0	0	0	0	0	0	0	0	0	0	0	0	0	0	0	0	0	0	0	0	0	0	0	0	0
TraitDef_096	K06378 K06379 K06380 K06381 K06382 K06383 K06384 K06385 K06386 K06387 K06388 K06389	bcn_bin_160	0	0	0	0	0	0	0	0	0	0	0	0	0	0	0	0	0	0	0	0	0	0	0	0	0	0	0	0
TraitDef_097	K06390 K06391 K06392 K06393 K06394 K06395 K06396 K06397	bcn_bin_160	0	0	0	0	0	0	0	0	0	0	0	0	0	0	0	0	0	0	0	0	0	0	0	0	0	0	0	0
TraitDef_098	K06398 K06399 K06400 K06401 K06402	bcn_bin_160	0	0	0	0	0	0	0	0	0	0	0	0	0	0	0	0	0	0	0	0	0	0	0	0	0	0	0	0
TraitDef_099	K06403 K06404 K06405 K06406 K06407 K06408 K06409 K06410 K06412 K06413 K06414 K06415 K06416	bcn_bin_160	0	0	0	0	0	0	0	0	0	0	0	0	0	0	0	0	0	0	0	0	0	0	0	0	0	0	0	0
TraitDef_100	K06417	bcn_bin_160	0	0	0	0	0	0	0	0	0	0	0	0	0	0	0	0	0	0	0	0	0	0	0	0	0	0	0	0
TraitDef_101	K03124	bcn_bin_160	0	0	0	0	0	0	0	0	0	0	0	0	0	0	0	0	0	0	0	0	0	0	0	0	0	0	0	0
TraitDef_102	K03136	bcn_bin_160	0	0	0	0	0	0	0	0	0	0	0	0	0	0	0	0	0	0	0	0	0	0	0	0	0	0	0	0
TraitDef_103	K03057	bcn_bin_160	0	0	0	0	0	0	0	0	0	0	0	0	0	0	0	0	0	0	0	0	0	0	0	0	0	0	0	0
TraitDef_104	K02099 K02508 K02854 K02855 K03490 K03755 K04033 K05372 K06599 K07780 K10923 K11920 K12243 K13631 K13632 K05804 K18325 K14063 K18954 K18991 K19056 K20968 K21746 K21747 K21906 K21905 K23237 K25495 K19693 K21701 K27259 K13652 K13653 K07506 K10778 K13529 K13530 K13633 K17736 K21825 K21826	bcn_bin_160	0	0	0	0	0	0	0	0	0	0	0	0	0	0	0	0	0	0	0	0	0	0	0	0	0	0	0	0
TraitDef_105	K03892 K23988 K21885 K21886 K21903 K22043 K22298 K22042 K26993 K07721	bcn_bin_160	0	0	0	0	0	0	0	0	0	0	0	0	0	0	0	0	0	0	0	0	0	0	0	0	0	0	0	0
TraitDef_106	K10914 K01420 K13642 K15861 K21555 K21556 K21558 K21560 K21561 K21562 K21563 K21564 K21828 K21884 K22490 K16326	bcn_bin_160	0	0	0	0	0	0	0	0	0	0	0	0	0	0	0	0	0	0	0	0	0	0	0	0	0	0	0	0
TraitDef_107	K11534 K02444 K02530 K02436 K02081 K02430 K03436 K02468 K03477 K06283 K06608 K20271 K22103 K23774 K27243 K21601 K09012	bcn_bin_160	0	0	0	0	0	0	0	0	0	0	0	0	0	0	0	0	0	0	0	0	0	0	0	0	0	0	0	0
TraitDef_108	K03711 K22297 K09823 K02076 K09825 K09826	bcn_bin_160	0	0	0	0	0	0	0	0	0	0	0	0	0	0	0	0	0	0	0	0	0	0	0	0	0	0	0	0
TraitDef_109	K02103 K03482 K03486 K03489 K03492 K02043 K05836 K10711 K11922 K24966 K24967 K24968 K24969 K03710 K03603 K05799 K11474 K13637 K19775 K14348 K19776 K22104 K00375 K18907 K07978 K07979 K11476 K11475 K13654 K15735 K22293 K23015 K23466	bcn_bin_160	0	0	0	0	0	0	0	0	0	0	0	0	0	0	0	0	0	0	0	0	0	0	0	0	0	0	0	0
TraitDef_110	K13641 K02624 K05818 K10973 K19333 K20329 K20539 K21602 K21827	bcn_bin_160	0	0	0	0	0	0	0	0	0	0	0	0	0	0	0	0	0	0	0	0	0	0	0	0	0	0	0	0
TraitDef_111	K27069 K02529 K02525 K05499 K03435 K03484 K03485 K03487 K03604 K06145 K06146 K12113 K16136 K17640 K26609	bcn_bin_160	0	0	0	0	0	0	0	0	0	0	0	0	0	0	0	0	0	0	0	0	0	0	0	0	0	0	0	0
TraitDef_112	K03718 K03719 K06154 K15782 K05800 K26601	bcn_bin_160	0	0	0	0	0	0	0	0	0	0	0	0	0	0	0	0	0	0	0	0	0	0	0	0	0	0	0	0
TraitDef_113	K15852 K18304 K18099 K18098 K07782 K19666 K20540 K19731 K19732 K19733 K19734 K20252 K20253 K21697 K21963 K25873 K07781 K04333 K01994 K20330 K20334 K20918 K21685 K21901 K22650 K24912 K03556 K21748 K16247 K21907	bcn_bin_160	0	0	0	0	0	0	0	0	0	0	0	0	0	0	0	0	0	0	0	0	0	0	0	0	0	0	0	0
TraitDef_114	K03566 K02521 K02623 K03576 K03717 K04761 K05596 K05798 K05817 K07592 K09681 K10918 K10972 K11921 K13634 K13635 K13636 K13794 K13928 K14057 K14657 K25882 K16135 K17737 K16516 K17850 K18297 K18900 K18927 K19242 K19338 K19555 K19618 K19624 K19735 K21645 K21698 K21699 K21703 K21711 K21742 K21755 K21756 K21757 K21900 K21959 K22711 K23773 K24082 K26290 K27042 K21960	bcn_bin_160	0	0	0	0	0	0	0	0	0	0	0	0	0	0	0	0	0	0	0	0	0	0	0	0	0	0	0	0
TraitDef_115	K03712 K06075 K09682 K15973 K15974 K18131 K18906 K18909 K20338 K21454 K22296 K22489 K23775 K25883	bcn_bin_160	0	0	0	0	0	0	0	0	0	0	0	0	0	0	0	0	0	0	0	0	0	0	0	0	0	0	0	0
TraitDef_116	K03713 K08365 K19057 K19591 K11923 K13638 K13639 K13640 K19575 K19592 K21089 K21743 K21744 K21745 K21972 K22491 K23776 K21902	bcn_bin_160	0	0	0	0	0	0	0	0	0	0	0	0	0	0	0	0	0	0	0	0	0	0	0	0	0	0	0	0
TraitDef_117	K26252 K03709 K11924 K23238 K03481 K15835 K19337 K02171 K02546 K03524 K03557 K03720 K02688 K07724 K11925 K06211 K13655 K14056 K15773 K18830 K20480 K20342 K20373 K20374 K22299 K22300 K20391 K20375 K20380 K18831 K20388 K20377 K21557 K09720 K22109 K22301 K23356 K06930 K23348 K09714 K09685 K26599 K10941 K18219 K20919 K17473 K19505 K21405 K11908 K11917 K11914 K26990 K12146 K12266 K15836 K02584 K02647 K06714 K02019 K01926 K03706 K17071 K07725 K21829 K27097 K07726 K07727 K07728 K07729 K07730 K07731	bcn_bin_160	0	0	0	0	0	0	0	0	0	0	0	0	0	0	0	0	0	0	0	0	0	0	0	0	0	0	0	0
TraitDef_118	K26739 K10917 K26740 K26741 K26742 K26743 K23305 K10947	bcn_bin_160	0	0	0	0	0	0	0	0	0	0	0	0	0	0	0	0	0	0	0	0	0	0	0	0	0	0	0	0
TraitDef_119	K13643 K13771 K13772 K17472 K19587	bcn_bin_160	0	0	0	0	0	0	0	0	0	0	0	0	0	0	0	0	0	0	0	0	0	0	0	0	0	0	0	0
TraitDef_120	K18476 K19047 K02167 K03577 K18136 K05501 K09017 K10913 K19736 K13770 K16137 K16138 K18301 K18129 K18130 K18135 K18137 K18140 K18294 K18905 K18937 K18938 K18939 K18992 K19060 K19335 K20325 K21453 K21961 K21962 K22041 K22105 K22106 K22107 K22108 K22294 K23777 K24699 K27107 K22295 K23778	bcn_bin_160	0	0	0	0	0	0	0	0	0	0	0	0	0	0	0	0	0	0	0	0	0	0	0	0	0	0	0	0
TraitDef_121	K15546 K19449 K21686 K07110 K22206 K23779 K19417 K27043	bcn_bin_160	0	0	0	0	0	0	0	0	0	0	0	0	0	0	0	0	0	0	0	0	0	0	0	0	0	0	0	0
TraitDef_122	K03488 K26931 K26932 K03480 K03493 K03483 K02538 K03491 K18531 K22976 K22977 K22980	bcn_bin_160	0	0	0	0	0	0	0	0	0	0	0	0	0	0	0	0	0	0	0	0	0	0	0	0	0	0	0	0
TraitDef_123	K18955 K18956 K18957 K18958 K19339 K19343 K21559 K23239 K23240 K21600 K09684 K23253 K06284 K04769 K21696 K05527 K22894 K03497 K23371 K07736 K25884 K02443 K02531 K05785 K03402 K02565 K15545 K02562 K03705 K03707 K10810 K03708 K03721 K03765 K22486 K03567 K02616 K03974 K03973 K05311 K05346 K11531 K05519 K05880 K06140 K06285 K02825 K06314 K06315 K07733 K07734 K07735 K08277 K06204 K07738 K09683 K11926 K12296 K02250 K14414 K19667 K22302 K23306 K03925 K08088 K25885 K07471 K26991	bcn_bin_160	0	0	0	0	0	0	0	0	0	0	0	0	0	0	0	0	0	0	0	0	0	0	0	0	0	0	0	0
TraitDef_124	K03580 K02600 K03625 K02601 K03599 K03600 K17752 K17762 K17763 K07315 K19707 K05518 K04749 K04757 K03597 K03598 K03803	bcn_bin_160	0	0	0	0	0	0	0	0	0	0	0	0	0	0	0	0	0	0	0	0	0	0	0	0	0	0	0	0
TraitDef_125	K06204 K03624 K04760	bcn_bin_160	0	0	0	0	0	0	0	0	0	0	0	0	0	0	0	0	0	0	0	0	0	0	0	0	0	0	0	0
TraitDef_126	K03628 K19000	bcn_bin_160	0	0	0	0	0	0	0	0.10450614670864956	0.5598607617780421	0.2887513487205994	0.07133540134585897	2.1172493094194844	0.7974840133180444	0	0.26894583238005076	0.8121527428792863	0.6323417583830423	0	0.4731586152187485	0.2913507105181625	0.4728577350062414	0	0	0.4374749344327265	0	0	0	0
TraitDef_127	K03040 K03043 K03046 K13797 K03048 K03060 K03041 K03042 K03044 K03045 K13798 K03047 K03049 K03051 K03052 K03053 K03054 K03055 K03056 K03058 K03059 K00960	bcn_bin_160	0	0	0	0	0	0	0	0	0	0	0	0	0	0	0	0	0	0	0	0	0	0	0	0	0	0	0	0
TraitDef_128	K03086 K03087 K03088 K23514 K24073 K03089 K03090 K03091 K27000 K03093 K26992 K03092 K02405 K24072	bcn_bin_160	0	0	0	0	0	0	0	0	0	0	0	0	0	0	0	0	0	0	0	0	0	0	0	0	0	0	0	0
TraitDef_129	K07722 K07723	bcn_bin_160	0	0	0	0	0	0	0	0	0	0	0	0	0	0	0	0	0	0	0	0	0	0	0	0	0	0	0	0
TraitDef_130	K03764 K13821 K18918	bcn_bin_160	0	0	0	0	0	0	0	0	0	0	0	0	0	0	0	0	0	0	0	0	0	0	0	0	0	0	0	0
TraitDef_131	K04047	bcn_bin_160	0	0	0	0	0	0	0	0	0	0	0	0	0	0	0	0	0	0	0	0	0	0	0	0	0	0	0	0
TraitDef_132	K00424+K00425+K00426	bcn_bin_160	0	0	0	0	0	0	0	0	0	0	0	0	0	0	0	0	0	0	0	0	0	0	0	0	0	0	0	0
TraitDef_133	K02346,K04479	bcn_bin_160	0	0	0	0	0	0	0	0	0	0	0	0	0	0	0	0	0	0	0	0	0	0	0	0	0	0	0	0
TraitDef_134	K03553	bcn_bin_160	0	0.19754295090902457	0.43816531486997934	0.4508908608226974	0	1.0806387771213806	0	0.7474894689651366	1.5445749899189851	2.0653195923476115	1.0204655505879008	2.4395808466990694	1.0864904813597336	1.847310757867956	1.3053399562042654	3.264101623288685	0.9153448477956164	0.4544070391638338	0.3867781595793584	0.952645374991267	1.4494957816948817	0.9640550002210504	0.22004166278979903	1.2292807251600797	0	0	1.021313756590492	0.23692910300788408
TraitDef_135	K03581+K03582+K03583	bcn_bin_160	0	0	0	0	0	0	0	0	0	0	0	0	0	0	0	0	0	0	0	0	0	0	0	0	0	0	0	0
TraitDef_136	K03546+K03547	bcn_bin_160	0	0	0	0	0	0	0	0	0	0	0	0	0	0	0	0	0	0	0	0	0	0	0	0	0	0	0	0
TraitDef_137	K01141	bcn_bin_160	0	0	0	0	0	0	0	0	0	0	0	0	0	0	0	0	0	0	0	0	0	0	0	0	0	0	0	0
TraitDef_138	K02335	bcn_bin_160	0.35818815406513366	1.3363735112186548	0	0.3812832855344008	0	0.4569060267321966	0.44863069501376424	0.18059817979605344	0.29025039493101257	0.1871228498333377	0.43146412104350185	0.6422433621939926	0	0.2082835785368786	0.2904800896961954	0.748527873621462	0.5919097680716842	0.12808554790562748	0.08176704180047496	0.5538348759849863	0.4085752318602316	0.3260904931623276	0	0.37800253551214846	0	0	0.43182275192247754	0.801409961326207
TraitDef_139	K02334	bcn_bin_160	0	0	0	0	0	0	0	0	0	0	0	0	0	0	0	0	0	0	0	0	0	0	0	0	0	0	0	0
TraitDef_141	K09762	bcn_bin_160	0	0	0	0	0	0	0	0	0	0	0	0	0	0	0	0	0	0	0	0	0	0	0	0	0	0	0	0
TraitDef_142	K18955	bcn_bin_160	0	0	0	0	0	0	0	0	0	0	0	0	0	0	0	0	0	0	0	0	0	0	0	0	0	0	0	0
TraitDef_143	K18956	bcn_bin_160	0	0	0	0	0	0	0	0	0	0	0	0	0	0	0	0	0	0	0	0	0	0	0	0	0	0	0	0
TraitDef_144	K18957	bcn_bin_160	0	0	0	0	0	0	0	0	0	0	0	0	0	0	0	0	0	0	0	0	0	0	0	0	0	0	0	0
TraitDef_145	K27000	bcn_bin_160	0	0	0	0	0	0	0	0	1.0953797513048649	0.7061853637188572	0.4652308783425585	0.1468951879800752	3.4673217970349755	1.965110284456637	0.21924931987504137	0.529664832312578	1.8901519951667023	0	2.468653644619557	1.7101019965196491	1.5419273967594824	0.3076592913748917	0	0.7132743496185757	0	0	0.8148307579754576	0
TraitDef_146	K09811	bcn_bin_160	0	0	0	0	0	0	0	0	0	0	0	0	0	0	0	0	0	0	0	0	0	0	0	0	0	0	0	0
TraitDef_147	K02274 K02275 K02276 K02277	bcn_bin_160	0	0	0	0	0	0	0	0	0	0	0	0	0	0	0	0	0	0	0	0	0	0	0	0	0	0	0	0
TraitDef_148	(K00963 (K00693+K00750,K16150,K16153,K13679,K20812)),(K00975 (K00703,K13679,K20812)) (K00700,K16149)	bcn_bin_160	0	0	0	0	0	0	0	0	0	0	0	0	0	0	0	0	0	0	0	0	0	0	0	0	0	0	0	0
TraitDef_149	(K00688,K16153) (K01196,((K00705,K22451) (K02438,K01200))) (K15779,K01835,K15778)	bcn_bin_160	0	0	0	0	0	0	0	0	0	0	0	0	0	0	0	0	0	0	0	0	0	0	0	0	0	0	0	0
TraitDef_150	K05973 K24257 K03821 K22881	bcn_bin_160	0	0	0	0	0	0	0	0	0	0	0	0	0	0	0	0	0	0	0	0	0	0	0	0	0	0	0	0
TraitDef_151	K24105 K25151 K25152 K25153	bcn_bin_160	0	0	0	0	0	0	0	0	0	0	0	0	0	0	0	0	0	0	0	0	0	0	0	0	0	0	0	0
TraitDef_152	K03407 K03408 K03409 K03410 K03411 K00575 K03412 K13924 K03413 K03414 K03415	bcn_bin_160	0	0	0	0	0	0	0	0	0	0	0	0	0	0	0	0	0	0	0	0	0	0	0	0	0	0	0	0
TraitDef_153	K03406 K05874 K05875 K05876 K05877 K03776 K06595	bcn_bin_160	0	0	0	0	0	0	0	0	0	0	0	0	0	0	0	0	0	0	0	0	0	0	0	0	0	0	0	0
TraitDef_154	K02411 K02412 K02413 K02418 K02419 K02420 K02421 K13820 K02400 K02401 K03516	bcn_bin_160	0	0	0	0	0	0	0	0	0	0	0	0	0	0	0	0	0	0	0	0	0	0	0	0	0	0	0	0
TraitDef_155	K02410 K02416 K02417	bcn_bin_160	0	0	0	0	0	0	0	0	0	0	0	0	0	0	0	0	0	0	0	0	0	0	0	0	0	0	0	0
TraitDef_156	K02409 K02394 K02386 K02393 K02415	bcn_bin_160	0	0	0	0	0	0	0	0	0	0	0	0	0	0	0	0	0	0	0	0	0	0	0	0	0	0	0	0
TraitDef_157	K02408 K02414 K02387 K02388 K02389 K02391 K02392 K02395 K02390 K02396 K02397 K02399	bcn_bin_160	0	0	0	0	0	0	0	0	0	0	0	0	0	0	0	0	0	0	0	0	0	0	0	0	0	0	0	0
TraitDef_158	K24343 K24344 K09860 K24346 K21217 K21218	bcn_bin_160	0	0	0	0	0	0	0	0	0	0	0	0	0	0	0	0	0	0	0	0	0	0	0	0	0	0	0	0
TraitDef_159	K18475 K02406 K02407 K02422 K02423	bcn_bin_160	0	0	0	0	0	0	0	0	0	0	0	0	0	0	0	0	0	0	0	0	0	0	0	0	0	0	0	0
TraitDef_160	K02403 K02402 K02405 K02556 K02557 K10564 K10565	bcn_bin_160	0	0	0	0	0	0	0	0	0	0	0	0	0	0	0	0	0	0	0	0	0	0	0	0	0	0	0	0
TraitDef_161	K10941 K10942 K10943 K02424 K02425 K13626 K02398 K06602 K06603 K06604 K02382 K02383 K02384 K02385 K06601 K02404 K04562	bcn_bin_160	0	0	0	0	0	0	0	0	0	0	0	0	0	0	0	0	0	0	0	0	0	0	0	0	0	0	0	0
TraitDef_162	K07324 K07325 K07822 K07327 K07328 K23986 K07329 K07330 K07331 K07332 K07333 K07991	bcn_bin_160	0	0	0	0	0	0	0	0	0	0	0	0	0	0	0	0	0	0	0	0	0	0	0	0	0	0	0	0
TraitDef_163	K02657 K02658 K02659 K02660 K02661 K06596 K02667 K02668 K02669 K02670	bcn_bin_160	0	0	0	0	0	0	0	0	0	0	0	0	0	0	0	0	0	0	0	0	0	0	0	0	0	0	0	0
TraitDef_164	K06596 K06597 K06598 K06599 K06600	bcn_bin_160	0	0	0	0	0	0	0	0	0	0	0	0	0	0	0	0	0	0	0	0	0	0	0	0	0	0	0	0
TraitDef_165	K11522 K11523 K11524 K11525 K11526	bcn_bin_160	0	0	0	0	0	0	0	0	0	0	0	0	0	0	0	0	0	0	0	0	0	0	0	0	0	0	0	0
TraitDef_166	K02650 K02652 K02653 K02654 K02656 K02666 K02665 K02664 K23985 K02663 K02662 K02676 K02671 K02672 K02673 K02674 K02675 K02655 K02651 K02278 K02279 K02280 K02281 K02282 K02283	bcn_bin_160	0	0	0	0	0	0	0	0	0	0	0	0	0	0	0	0	0	0	0	0	0	0	0	0	0	0	0	0
TraitDef_167	K07345 K07346 K07347 K07348 K07349 K07350 K07351 K07352 K07353 K07354 K07355 K07356 K27078	bcn_bin_160	0	0	0	0	0	0	0	0	0	0	0	0	0	0	0	0	0	0	0	0	0	0	0	0	0	0	0	0
TraitDef_001	K19290 K19291 K19294 K19295 K19296 K19293 -K19292	bcn_bin_163	0	0	0	0	0	0	0	0	0	0	0	0	0	0	0	0	0	0	0	0	0	0	0	0	0	0	0	0
TraitDef_002	K16081	bcn_bin_163	0	0	0	0	0	0	0	0	0	0	0	0	0	0	0	0	0	0	0	0	0	0	0	0	0	0	0	0
TraitDef_003	K03819 K13684 K13683 K03818 K03208 K03606 K16710 K16703 K25875 -K13620 -K16711	bcn_bin_163	0	0	0	0	0	0	0	0	0	0	0	0	0	0	0	0	0	0	0	0	0	0	0	0	0	0	0	0
TraitDef_004	K16695	bcn_bin_163	0	0	0	0	0	0	0	0	0	0	0	0	0	0	0	0	0	0	0	0	0	0	0	0	0	0	0	0
TraitDef_005	K25891 K25890 K25889 K25892 K25888 K25887 K00906	bcn_bin_163	0	0	0	0	0	0	0	0	0	0	0	0	0	0	0	0	0	0	0	0	0	0	0	0	0	0	0	0
TraitDef_006	K13664 K13665 K13658 K13660 K13656 K13659 K13663 K13657	bcn_bin_163	0	0	0	0	0	0	0	0	0	0	0	0	0	0	0	0	0	0	0	0	0	0	0	0	0	0	0	0
TraitDef_007	K12582 K02852 K02851	bcn_bin_163	0	0	0	0	0	0	0	0	0	0	0	0	0	0	0	0	0	0	0	0	0	0	0	0	0	0	0	0
TraitDef_008	K09774 K06861 K11719 K04744 K03643 K07091 K11720	bcn_bin_163	0	0	0	0	0	0	0	0	0	0	0	0	0	0	0	0	0	0	0	0	0	0	0	0	0	0	0	0
TraitDef_009	K21006 K21007 K21008 K21009 K21010 K21011 K21012	bcn_bin_163	0	0	0	0	0	0	0	0	0	0	0	0	0	0	0	0	0	0	0	0	0	0	0	0	0	0	0	0
TraitDef_010	K20997 K16011 K20987 K20998 K20999 K21000 K21001 K21002 K21003 K21004 K21005 K25205	bcn_bin_163	0	0	0	0	0	0	0	0	0	0	0	0	0	0	0	0	0	0	0	0	0	0	0	0	0	0	0	0
TraitDef_011	K22924 K22921 K22923 K22922	bcn_bin_163	0	0	0	0	0	0	0	0	0	0	0	0	0	0	0	0	0	0	0	0	0	0	0	0	0	0	0	0
TraitDef_012	K20921 K20922 K25886 K03606 K00640	bcn_bin_163	0	0	0	0	0	0	0	0	0	0	0	0	0	0	0	0	0	0	0	0	0	0	0	0	0	0	0	0
TraitDef_013	K11936 K21461 K11937 K11936 K11935 K11931	bcn_bin_163	0	0	0	0	0	0	0	0	0	0	0	0	0	0	0	0	0	0	0	0	0	0	0	0	0	0	0	0
TraitDef_014	K16566 K16557 K16558 K16556 K16568 K16555 K16564 K16562 K16560 K16563 K16552	bcn_bin_163	0	0	0	0	0	0	0	0	0	0	0	0	0	0	0	0	0	0	0	0	0	0	0	0	0	0	0	0
TraitDef_015	K25902 K25903 K25904 K25905 K25906 K25907 K25908 K25909 K25910 K25911 K25912 K21154 K25913	bcn_bin_163	0	0	0	0	0	0	0	0	0	0	0	0	0	0	0	0	0	0	0	0	0	0	0	0	0	0	0	0
TraitDef_016	K16701 K16710 K16703 K16700 K16702 K16707	bcn_bin_163	0	0	0	0	0	0	0	0	0	0	0	0	0	0	0	0	0	0	0	0	0	0	0	0	0	0	0	0
TraitDef_017	K16703 K16700 K25958 K25957 K16707	bcn_bin_163	0	0	0	0	0	0	0	0	0	0	0	0	0	0	0	0	0	0	0	0	0	0	0	0	0	0	0	0
TraitDef_018	K22447 K04077	bcn_bin_163	25.522242500103705	62.48917443736708	12.90053513799094	40.13433389897555	37.9121525772124	123.19584476751965	9.807937470468824	161.14613853488592	119.15320223848909	65.25187894362425	68.37418365939375	67.7608866195403	23.0615712806524	30.187906869805875	21.732679785374906	30.07692527267506	38.93148885567238	26.757453302404706	45.28551671776454	35.549135201283256	17.03743471512693	40.793555667935735	37.213725168344205	24.94464120074665	15.407870106896256	18.693792872879648	47.20241611033201	37.96081624647588
TraitDef_019	K04078	bcn_bin_163	0	0	0	0	0	0	0	0	0	0	0	0	0	0	0	0	0	0	0	0	0	0	0	0	0	0	0	0
TraitDef_020	K03687	bcn_bin_163	0	0	0	0	0	0	0	0	0	0	0	0	0	0	0	0	0	0	0	0	0	0	0	0	0	0	0	0
TraitDef_021	K03686	bcn_bin_163	0	0	0	0	0	0	0	0	0	0	0	0	0	0	0	0	0	0	0	0	0	0	0	0	0	0	0	0
TraitDef_022	K04043	bcn_bin_163	0	0	0	0	0	0	0	0	0	0	0	0	0	0	0	0	0	0	0	0	0	0	0	0	0	0	0	0
TraitDef_023	K03781	bcn_bin_163	0	0	0	0	0	0	0	0	0	0	0	0	0	0	0	0	0	0	0	0	0	0	0	0	0	0	0	0
TraitDef_024	K03782	bcn_bin_163	0	0	0	0	0	0	0	0	0	0	0	0	0	0	0	0	0	0	0	0	0	0	0	0	0	0	0	0
TraitDef_025	K03694,K03695,K03696,K03697,K04086,K03544,K03667	bcn_bin_163	0	1.074048340497956	0	0.4999303502173111	5.059673521664698	2.0967983522846123	1.176469617135793	0.828787417251375	2.944484217911203	5.081500321140457	1.9240683108894825	0.7375660479165174	0.1505823287987244	4.167256362428352	1.4253045749244886	0	0.7106503900368895	0	0.5360558329517543	0.46211215414512175	0.6567468541753352	0.10689069035683547	0.964147864945671	0	0.44554479808461334	0	0.5661965991974479	0
TraitDef_026	K01338,K04076	bcn_bin_163	0	0	0	0	0	0	0	0	0	0	0	0	0	0	0	0	0	0	0	0	0	0	0	0	0	0	0	0
TraitDef_027	(K17755,((K00108,K11440,K00499) (K00130,K14085)))	bcn_bin_163	0	0	0	0	0	0	0	0	0	0	0	0	0	0	0	0	0	0	0	0	0	0	0	0	0	0	0	0
TraitDef_028	K21349,K22306	bcn_bin_163	0	0	0	0	0	0	0	0	0	0	0	0	0	0	0	0	0	0	0	0	0	0	0	0	0	0	0	0
TraitDef_029	(K21369 K22306),(K21349 K22908)	bcn_bin_163	0	0	0	0	0	0	0	0	0	0	0	0	0	0	0	0	0	0	0	0	0	0	0	0	0	0	0	0
TraitDef_030	(K05947 K07026),K18818	bcn_bin_163	0	0	0	0	0	0	0	0	0	0	0	0	0	0	0	0	0	0	0	0	0	0	0	0	0	0	0	0
TraitDef_031	(((K00931 K00147),K12657) K00286),K01750,(K00819 K00286)	bcn_bin_163	0	0	0	0	0	0	0	0	0	0	0	0	0	0	0	0	0	0	0	0	0	0	0	0	0	0	0	0
TraitDef_032	(K00975 K00703 (K00700,K16149) K01214 K06044 K01236),(K00697 K01087),K16055	bcn_bin_163	0	0	0	0	0	0	0	0	0	0	0	0	0	0	0	0	0	0	0	0	0	0	0	0	0	0	0	0
TraitDef_033	K02168	bcn_bin_163	0	0	0	0	0	0	0	0	0	0	0	0	0	0	0	0	0	0	0	0	0	0	0	0	0	0	0	0
TraitDef_034	K05020	bcn_bin_163	0	0	0	0	0	0	0	0	0	0	0	0	0	0	0	0	0	0	0	0	0	0	0	0	0	0	0	0
TraitDef_035	K02000+K02001+K02002	bcn_bin_163	0	0	0	0	0	0	0	0	0	0	0	0	0	0	0	0	0	0	0	0	0	0	0	0	0	0	0	0
TraitDef_036	K03762	bcn_bin_163	0	0	0	0	0	0	0	0	0	0	0	0	0	0	0	0	0	0	0	0	0	0	0	0	0	0	0	0
TraitDef_037	K03282,K03442	bcn_bin_163	0	0	0	0	0	0	0	0	0	0	0	0	0	0	0	0	0	0	0	0	0	0	0	0	0	0	0	0
TraitDef_038	((K00318 K00294),K13821)	bcn_bin_163	0	0	0	0	0	0	0	0	0	0	0	0	0	0	0	0	0	0	0	0	0	0	0	0	0	0	0	0
TraitDef_039	K00673 K01484 K00840 K06447 K05526	bcn_bin_163	0	0	0	0	0	0	0	0	0	0	0	0	0	0	0	0	0	0	0	0	0	0	0	0	0	0	0	0
TraitDef_040	K00928 K00133 K00836 K06718 K06720	bcn_bin_163	0	0	0	0	0	0	0	0	0	0	0	0	0	0	0	0	0	0	0	0	0	0	0	0	0	0	0	0
TraitDef_041	K01745 K01712 K01468 (K01479,K00603,K13990,(K05603 K01458))	bcn_bin_163	0	0	0	0	0	0	0	0	0	0	0	0	0	0	0	0	0	0	0	0	0	0	0	0	0	0	0	0
TraitDef_042	K05845 K05846 K05847	bcn_bin_163	0	0	0	0	0	0	0	0	0	0	0	0	0	0	0	0	0	0	0	0	0	0	0	0	0	0	0	0
TraitDef_043	K07637 K07660	bcn_bin_163	0	0	0	0	0	0	0	0	0	0	0	0	0	0	0	0	0	0	0	0	0	0	0	0	0	0	0	0
TraitDef_044	K07664 K07642	bcn_bin_163	0	0	0	0	0	0	0	0	0	0	0	0	0	0	0	0	0	0	0	0	0	0	0	0	0	0	0	0
TraitDef_045	K07640 K07662	bcn_bin_163	0	0	0	0	0	0	0	0	0	0	0	0	0	0	0	0	0	0	0	0	0	0	0	0	0	0	0	0
TraitDef_046	K06006	bcn_bin_163	0	0	0	0	0	0	0	0	0	0	0	0	0	0	0	0	0	0	0	0	0	0	0	0	0	0	0	0
TraitDef_047	K03969,K03970,K03973,K03971	bcn_bin_163	0	0	0	0	0	0	0	0	0	0	0	0	0	0	0	0	0	0	0	0	0	0	0	0	0	0	0	0
TraitDef_048	(K03386,K24119,K24126) K03387	bcn_bin_163	0	0	0	0	0	0	0	0	0	0	0	0	0	0	0	0	0	0	0	0	0	0	0	0	0	0	0	0
TraitDef_049	K04564	bcn_bin_163	0	0	0	0	0	0	0	0	0	0	0	0	0	0	0	0	0	0	0	0	0	0	0	0	0	0	0	0
TraitDef_050	K11330 K11328	bcn_bin_163	0	0	0	0	0	0	0	0	0	0	0	0	0	0	0	0	0	0	0	0	0	0	0	0	0	0	0	0
TraitDef_051	K11330 K11328	bcn_bin_163	0	0	0	0	0	0	0	0	0	0	0	0	0	0	0	0	0	0	0	0	0	0	0	0	0	0	0	0
TraitDef_052	K07773 K07648	bcn_bin_163	0	0	0	0	0	0	0	0	0	0	0	0	0	0	0	0	0	0	0	0	0	0	0	0	0	0	0	0
TraitDef_053	K07773 K07648	bcn_bin_163	0	0	0	0	0	0	0	0	0	0	0	0	0	0	0	0	0	0	0	0	0	0	0	0	0	0	0	0
TraitDef_054	K07682 K07695	bcn_bin_163	0	0	0	0	0	0	0	0	0	0	0	0	0	0	0	0	0	0	0	0	0	0	0	0	0	0	0	0
TraitDef_055	K07682 K07695	bcn_bin_163	0	0	0	0	0	0	0	0	0	0	0	0	0	0	0	0	0	0	0	0	0	0	0	0	0	0	0	0
TraitDef_056	K15012 K15011	bcn_bin_163	0	0	0	0	0	0	0	0	0	0	0	0	0	0	0	0	0	0	0	0	0	0	0	0	0	0	0	0
TraitDef_057	K15012 K15011	bcn_bin_163	0	0	0	0	0	0	0	0	0	0	0	0	0	0	0	0	0	0	0	0	0	0	0	0	0	0	0	0
TraitDef_058	K07683	bcn_bin_163	0	0	0	0	0	0	0	0	0	0	0	0	0	0	0	0	0	0	0	0	0	0	0	0	0	0	0	0
TraitDef_059	K07671 K07655	bcn_bin_163	0	0	0	0	0	0	0	0	0	0	0	0	0	0	0	0	0	0	0	0	0	0	0	0	0	0	0	0
TraitDef_060	K07651 K07775	bcn_bin_163	0	0	0	0	0	0	0	0	0	0	0	0	0	0	0	0	0	0	0	0	0	0	0	0	0	0	0	0
TraitDef_061	K01476	bcn_bin_163	0	0	0	0	0	0	0	0	0	0	0	0	0	0	0	0	0	0	0	0	0	0	0	0	0	0	0	0
TraitDef_062	K03759	bcn_bin_163	0	0	0	0	0	0	0	0	0	0	0	0	0	0	0	0	0	0	0	0	0	0	0	0	0	0	0	0
TraitDef_063	K01584,K01585,K02626	bcn_bin_163	0	0	0	0	0	0	0	0	0	0	0	0	0	0	0	0	0	0	0	0	0	0	0	0	0	0	0	0
TraitDef_064	K01580,K20265	bcn_bin_163	0	0	0.6406640261246311	0	0	0	0	1.4052121320386148	0.2509336083666523	0.8628028348225081	0.21315358967886147	0.10095386424925488	0	1.080419200219187	0.4018115025598368	0	0.23618342569087736	0	0	0.5223419112875423	0	0	0.32173422407910857	0.3267990048053236	0	0	0	0
TraitDef_065	K01425	bcn_bin_163	0	0	0	0	0	0	0	0	0	0	0	0	0	0	0	0	0	0	0	0	0	0	0	0	0	0	0	0
TraitDef_066	K01582	bcn_bin_163	0	0	0	0	0	0	0	0	0	0	0	0	0	0	0	0	0	0	0	0	0	0	0	0	0	0	0	0
TraitDef_067	K03757	bcn_bin_163	0	0	0	0	0	0	0	0	0	0	0	0	0	0	0	0	0	0	0	0	0	0	0	0	0	0	0	0
TraitDef_068	K03756	bcn_bin_163	0	0	0	0	0	0	0	0	0	0	0	0	0	0	0	0	0	0	0	0	0	0	0	0	0	0	0	0
TraitDef_069	K01581	bcn_bin_163	0	0	0	0	0	0	0	0	0	0	0	0	0	0	0	0	0	0	0	0	0	0	0	0	0	0	0	0
TraitDef_070	K01430,K01429,K01428,K14048	bcn_bin_163	0	0	0	0	0	0	0	0	0	0	0	0	0	0	0	0	0	0	0	0	0	0	0	0	0	0	0	0
TraitDef_071	K00574	bcn_bin_163	0	0	0	0	0	0	0	0	0	0	0	0	0	0	0	0	0	0	0	0	0	0	0	0	0	0	0	0
TraitDef_072	K19777,K19778	bcn_bin_163	0	0	0	0	0	0	0	0	0	0	0	0	0	0	0	0	0	0	0	0	0	0	0	0	0	0	0	0
TraitDef_073	K07773 K07648	bcn_bin_163	0	0	0	0	0	0	0	0	0	0	0	0	0	0	0	0	0	0	0	0	0	0	0	0	0	0	0	0
TraitDef_074	K07682 K07695	bcn_bin_163	0	0	0	0	0	0	0	0	0	0	0	0	0	0	0	0	0	0	0	0	0	0	0	0	0	0	0	0
TraitDef_075	K11330 K11328	bcn_bin_163	0	0	0	0	0	0	0	0	0	0	0	0	0	0	0	0	0	0	0	0	0	0	0	0	0	0	0	0
TraitDef_076	K15012 K15011	bcn_bin_163	0	0	0	0	0	0	0	0	0	0	0	0	0	0	0	0	0	0	0	0	0	0	0	0	0	0	0	0
TraitDef_077	K04761,K13639,K09825,K23775	bcn_bin_163	0	0	0	0	0	0	0	0	0	0	0	0	0	0	0	0	0	0	0	0	0	0	0	0	0	0	0	0
TraitDef_078	K03705	bcn_bin_163	0	0	0	0	0	0	0	0	0	0	0	0	0	0	0	0	0	0	0	0	0	0	0	0	0	0	0	0
TraitDef_079	K07778,K07693	bcn_bin_163	0	0	0	0	0	0	0	0	0	0	0	0	0	0	0	0	0	0	0	0	0	0	0	0	0	0	0	0
TraitDef_080	K03704	bcn_bin_163	0	0	0	4.866968997703822	0	5.83227104711098	0	21.90018515585671	0	0	4.720725089064197	0	0	5.317357240294429	2.224735745790861	0	4.649571752816487	0	2.087464478906243	3.856112345093327	0	2.081224618124267	0	1.206272797149062	0	0	0	0
TraitDef_081	K00962	bcn_bin_163	0	0	0	2.1490512457393502	0.22177140435867995	0.7725865542926235	0	5.293168469658874	2.126743802858147	2.601574651622283	2.3624061484667584	0.4387778342261987	0.517846761894834	1.643546783363733	0.6549005658605132	0.10547438219211512	0.8725495042623149	0.14438734491179825	1.8434751242288905	2.3837785406031475	0.11514392897879254	0.6432876092384099	1.0487700031669642	1.1718078600876602	0	0	2.433910056290328	0.6775556945757932
TraitDef_082	K05592	bcn_bin_163	0	0	0	0	0	0	0	0	0	0	0	0	0	0	0	0	0	0	0	0	0	0	0	0	0	0	0	0
TraitDef_083	K12573	bcn_bin_163	0	0	0	0	0	0	0	0	0	0	0	0	0	0	0	0	0	0	0	0	0	0	0	0	0	0	0	0
TraitDef_084	K10255	bcn_bin_163	0	0	0	0	0	0	0	0	0	0	0	0	0	0	0	0	0	0	0	0	0	0	0	0	0	0	0	0
TraitDef_085	K07217	bcn_bin_163	0	0	0	0	0	0	0	0	0	0	0	0	0	0	0	0	0	0	0	0	0	0	0	0	0	0	0	0
TraitDef_086	K01637 K01638	bcn_bin_163	0	0	0	0	0	0	0	0	0	0	0	0	0	0	0	0	0	0	0	0	0	0	0	0	0	0	0	0
TraitDef_087	K02491 K07697 K07698 K13532 K13533 K07699 K06375 K02490	bcn_bin_163	0	0	0	0	0	0	0	0	0	0	0	0	0	0	0	0	0	0	0	0	0	0	0	0	0	0	0	0
TraitDef_088	K06346 K06348 K06349 K06350 K06351 K06357 K06359 K06370 K06371 K06372 K06376 K06377 K06435 K06437 K06438 K06439 K06440 K07257 K08293 K08384 K09762 K12576 K12771 K12772 K12773 K12783 K16654 K16947 K25519	bcn_bin_163	0	0	0	0	0	0	0	0	0	0	0	0	0	0	0	0	0	0	0	0	0	0	0	0	0	0	0	0
TraitDef_089	K06418 K06419 K06420 K06421 K06422 K06423 K06424 K06425 K06426 K06427 K06428 K06429 K06430 K06431 K06432 K06433 K06434	bcn_bin_163	0	0	0	0	0	0	0	0	0	0	0	0	0	0	0	0	0	0	0	0	0	0	0	0	0	0	0	0
TraitDef_090	K06325 K06326 K06327 K06328 K06329 K06330 K06331 K06332 K06333 K06334 K06335 K06337 K06338 K06339 K06340 K06341 K06342 K06343 K06436	bcn_bin_163	0	0	0	0	0	0	0	0	0	0	0	0	0	0	0	0	0	0	0	0	0	0	0	0	0	0	0	0
TraitDef_091	K06345	bcn_bin_163	0	0	0	0	0	0	0	0	0	0	0	0	0	0	0	0	0	0	0	0	0	0	0	0	0	0	0	0
TraitDef_092	K06288 K06290 K06291 K06293 K06294 K06295 K06297 K06298 K06299 K06300 K06301 K06302 K06303 K06304 K06305 K06307 K06308 K06309 K06310 K06312 K06313	bcn_bin_163	0	0	0	0	0	0	0	0	0	0	0	0	0	0	0	0	0	0	0	0	0	0	0	0	0	0	0	0
TraitDef_093	K06319 K06320 K06321 K06322 K06323 K06373 K06374	bcn_bin_163	0	0	0	0	0	0	0	0	0	0	0	0	0	0	0	0	0	0	0	0	0	0	0	0	0	0	0	0
TraitDef_094	K04769 K06283	bcn_bin_163	0	0	0	0	0	0	0	0	0	0	0	0	0	0	0	0	0	0	0	0	0	0	0	0	0	0	0	0
TraitDef_095	K26994 K26995	bcn_bin_163	0	0	0	0	0	0	0	0	0	0	0	0	0	0	0	0	0	0	0	0	0	0	0	0	0	0	0	0
TraitDef_096	K06378 K06379 K06380 K06381 K06382 K06383 K06384 K06385 K06386 K06387 K06388 K06389	bcn_bin_163	0	0	0	0	0	0	0	0	0	0	0	0	0	0	0	0	0	0	0	0	0	0	0	0	0	0	0	0
TraitDef_097	K06390 K06391 K06392 K06393 K06394 K06395 K06396 K06397	bcn_bin_163	0	0	0	0	0	0	0	0	0	0	0	0	0	0	0	0	0	0	0	0	0	0	0	0	0	0	0	0
TraitDef_098	K06398 K06399 K06400 K06401 K06402	bcn_bin_163	0	0	0	0	0	0	0	0	0	0	0	0	0	0	0	0	0	0	0	0	0	0	0	0	0	0	0	0
TraitDef_099	K06403 K06404 K06405 K06406 K06407 K06408 K06409 K06410 K06412 K06413 K06414 K06415 K06416	bcn_bin_163	0	0	0	0	0	0	0	0	0	0	0	0	0	0	0	0	0	0	0	0	0	0	0	0	0	0	0	0
TraitDef_100	K06417	bcn_bin_163	0	0	0	0	0	0	0	0	0	0	0	0	0	0	0	0	0	0	0	0	0	0	0	0	0	0	0	0
TraitDef_101	K03124	bcn_bin_163	0	0	0	0	0	0	0	0	0	0	0	0	0	0	0	0	0	0	0	0	0	0	0	0	0	0	0	0
TraitDef_102	K03136	bcn_bin_163	0	0	0	0	0	0	0	0	0	0	0	0	0	0	0	0	0	0	0	0	0	0	0	0	0	0	0	0
TraitDef_103	K03057	bcn_bin_163	0	0	0	0	0	0	0	0	0	0	0	0	0	0	0	0	0	0	0	0	0	0	0	0	0	0	0	0
TraitDef_104	K02099 K02508 K02854 K02855 K03490 K03755 K04033 K05372 K06599 K07780 K10923 K11920 K12243 K13631 K13632 K05804 K18325 K14063 K18954 K18991 K19056 K20968 K21746 K21747 K21906 K21905 K23237 K25495 K19693 K21701 K27259 K13652 K13653 K07506 K10778 K13529 K13530 K13633 K17736 K21825 K21826	bcn_bin_163	0	0	0	0	0	0	0	0	0	0	0	0	0	0	0	0	0	0	0	0	0	0	0	0	0	0	0	0
TraitDef_105	K03892 K23988 K21885 K21886 K21903 K22043 K22298 K22042 K26993 K07721	bcn_bin_163	0	0	0	0	0	0	0	0	0	0	0	0	0	0	0	0	0	0	0	0	0	0	0	0	0	0	0	0
TraitDef_106	K10914 K01420 K13642 K15861 K21555 K21556 K21558 K21560 K21561 K21562 K21563 K21564 K21828 K21884 K22490 K16326	bcn_bin_163	0	0	0	0	0	0	0	0	0	0	0	0	0	0	0	0	0	0	0	0	0	0	0	0	0	0	0	0
TraitDef_107	K11534 K02444 K02530 K02436 K02081 K02430 K03436 K02468 K03477 K06283 K06608 K20271 K22103 K23774 K27243 K21601 K09012	bcn_bin_163	0	0	0	0	0	0	0	0	0	0	0	0	0	0	0	0	0	0	0	0	0	0	0	0	0	0	0	0
TraitDef_108	K03711 K22297 K09823 K02076 K09825 K09826	bcn_bin_163	0	0	0	0	0	0	0	0	0	0	0	0	0	0	0	0	0	0	0	0	0	0	0	0	0	0	0	0
TraitDef_109	K02103 K03482 K03486 K03489 K03492 K02043 K05836 K10711 K11922 K24966 K24967 K24968 K24969 K03710 K03603 K05799 K11474 K13637 K19775 K14348 K19776 K22104 K00375 K18907 K07978 K07979 K11476 K11475 K13654 K15735 K22293 K23015 K23466	bcn_bin_163	0	0	0	0	0	0	0	0	0	0	0	0	0	0	0	0	0	0	0	0	0	0	0	0	0	0	0	0
TraitDef_110	K13641 K02624 K05818 K10973 K19333 K20329 K20539 K21602 K21827	bcn_bin_163	0	0	0	0	0	0	0	0	0	0	0	0	0	0	0	0	0	0	0	0	0	0	0	0	0	0	0	0
TraitDef_111	K27069 K02529 K02525 K05499 K03435 K03484 K03485 K03487 K03604 K06145 K06146 K12113 K16136 K17640 K26609	bcn_bin_163	0	0	0	0	0	0	0	0	0	0	0	0	0	0	0	0	0	0	0	0	0	0	0	0	0	0	0	0
TraitDef_112	K03718 K03719 K06154 K15782 K05800 K26601	bcn_bin_163	0	0	0	0	0	0	0	0	0	0	0	0	0	0	0	0	0	0	0	0	0	0	0	0	0	0	0	0
TraitDef_113	K15852 K18304 K18099 K18098 K07782 K19666 K20540 K19731 K19732 K19733 K19734 K20252 K20253 K21697 K21963 K25873 K07781 K04333 K01994 K20330 K20334 K20918 K21685 K21901 K22650 K24912 K03556 K21748 K16247 K21907	bcn_bin_163	0	0	0	0	0	0	0	0	0	0	0	0	0	0	0	0	0	0	0	0	0	0	0	0	0	0	0	0
TraitDef_114	K03566 K02521 K02623 K03576 K03717 K04761 K05596 K05798 K05817 K07592 K09681 K10918 K10972 K11921 K13634 K13635 K13636 K13794 K13928 K14057 K14657 K25882 K16135 K17737 K16516 K17850 K18297 K18900 K18927 K19242 K19338 K19555 K19618 K19624 K19735 K21645 K21698 K21699 K21703 K21711 K21742 K21755 K21756 K21757 K21900 K21959 K22711 K23773 K24082 K26290 K27042 K21960	bcn_bin_163	0	0	0	0	0	0	0	0	0	0	0	0	0	0	0	0	0	0	0	0	0	0	0	0	0	0	0	0
TraitDef_115	K03712 K06075 K09682 K15973 K15974 K18131 K18906 K18909 K20338 K21454 K22296 K22489 K23775 K25883	bcn_bin_163	0	0	0	0	0	0	0	0	0	0	0	0	0	0	0	0	0	0	0	0	0	0	0	0	0	0	0	0
TraitDef_116	K03713 K08365 K19057 K19591 K11923 K13638 K13639 K13640 K19575 K19592 K21089 K21743 K21744 K21745 K21972 K22491 K23776 K21902	bcn_bin_163	0	0	0	0	0	0	0	0	0	0	0	0	0	0	0	0	0	0	0	0	0	0	0	0	0	0	0	0
TraitDef_117	K26252 K03709 K11924 K23238 K03481 K15835 K19337 K02171 K02546 K03524 K03557 K03720 K02688 K07724 K11925 K06211 K13655 K14056 K15773 K18830 K20480 K20342 K20373 K20374 K22299 K22300 K20391 K20375 K20380 K18831 K20388 K20377 K21557 K09720 K22109 K22301 K23356 K06930 K23348 K09714 K09685 K26599 K10941 K18219 K20919 K17473 K19505 K21405 K11908 K11917 K11914 K26990 K12146 K12266 K15836 K02584 K02647 K06714 K02019 K01926 K03706 K17071 K07725 K21829 K27097 K07726 K07727 K07728 K07729 K07730 K07731	bcn_bin_163	0	0	0	0	0	0	0	0	0	0	0	0	0	0	0	0	0	0	0	0	0	0	0	0	0	0	0	0
TraitDef_118	K26739 K10917 K26740 K26741 K26742 K26743 K23305 K10947	bcn_bin_163	0	0	0	0	0	0	0	0	0	0	0	0	0	0	0	0	0	0	0	0	0	0	0	0	0	0	0	0
TraitDef_119	K13643 K13771 K13772 K17472 K19587	bcn_bin_163	0	0	0	0	0	0	0	0	0	0	0	0	0	0	0	0	0	0	0	0	0	0	0	0	0	0	0	0
TraitDef_120	K18476 K19047 K02167 K03577 K18136 K05501 K09017 K10913 K19736 K13770 K16137 K16138 K18301 K18129 K18130 K18135 K18137 K18140 K18294 K18905 K18937 K18938 K18939 K18992 K19060 K19335 K20325 K21453 K21961 K21962 K22041 K22105 K22106 K22107 K22108 K22294 K23777 K24699 K27107 K22295 K23778	bcn_bin_163	0	0	0	0	0	0	0	0	0	0	0	0	0	0	0	0	0	0	0	0	0	0	0	0	0	0	0	0
TraitDef_121	K15546 K19449 K21686 K07110 K22206 K23779 K19417 K27043	bcn_bin_163	0	0	0	0	0	0	0	0	0	0	0	0	0	0	0	0	0	0	0	0	0	0	0	0	0	0	0	0
TraitDef_122	K03488 K26931 K26932 K03480 K03493 K03483 K02538 K03491 K18531 K22976 K22977 K22980	bcn_bin_163	0	0	0	0	0	0	0	0	0	0	0	0	0	0	0	0	0	0	0	0	0	0	0	0	0	0	0	0
TraitDef_123	K18955 K18956 K18957 K18958 K19339 K19343 K21559 K23239 K23240 K21600 K09684 K23253 K06284 K04769 K21696 K05527 K22894 K03497 K23371 K07736 K25884 K02443 K02531 K05785 K03402 K02565 K15545 K02562 K03705 K03707 K10810 K03708 K03721 K03765 K22486 K03567 K02616 K03974 K03973 K05311 K05346 K11531 K05519 K05880 K06140 K06285 K02825 K06314 K06315 K07733 K07734 K07735 K08277 K06204 K07738 K09683 K11926 K12296 K02250 K14414 K19667 K22302 K23306 K03925 K08088 K25885 K07471 K26991	bcn_bin_163	0	0	0	0	0	0	0	0	0	0	0	0	0	0	0	0	0	0	0	0	0	0	0	0	0	0	0	0
TraitDef_124	K03580 K02600 K03625 K02601 K03599 K03600 K17752 K17762 K17763 K07315 K19707 K05518 K04749 K04757 K03597 K03598 K03803	bcn_bin_163	0	0	0	0	0	0	0	0	0	0	0	0	0	0	0	0	0	0	0	0	0	0	0	0	0	0	0	0
TraitDef_125	K06204 K03624 K04760	bcn_bin_163	0	0	0	0	0	0	0	0	0	0	0	0	0	0	0	0	0	0	0	0	0	0	0	0	0	0	0	0
TraitDef_126	K03628 K19000	bcn_bin_163	2.8982885550965225	3.1948387077523943	1.0902147156425928	5.889857397221236	3.4731657224986487	6.049745560732068	0.990029093064273	7.970807799812256	7.615055276726758	10.919939776827754	12.060519125846495	11.02336347087768	3.041252593162034	5.97526754290713	4.700854061727582	4.886681758002485	7.033462354896128	2.0728149345812397	4.81178252764829	10.81454332262332	3.1557242908255514	8.635318415539333	6.433048544849565	4.726953740692596	0	0.30326492069804756	5.39998010793905	1.7685352027910537
TraitDef_127	K03040 K03043 K03046 K13797 K03048 K03060 K03041 K03042 K03044 K03045 K13798 K03047 K03049 K03051 K03052 K03053 K03054 K03055 K03056 K03058 K03059 K00960	bcn_bin_163	0	0	0	0	0	0	0	0	0	0	0	0	0	0	0	0	0	0	0	0	0	0	0	0	0	0	0	0
TraitDef_128	K03086 K03087 K03088 K23514 K24073 K03089 K03090 K03091 K27000 K03093 K26992 K03092 K02405 K24072	bcn_bin_163	0	0	0	0	0	0	0	0	0	0	0	0	0	0	0	0	0	0	0	0	0	0	0	0	0	0	0	0
TraitDef_129	K07722 K07723	bcn_bin_163	0	0	0	0	0	0	0	0	0	0	0	0	0	0	0	0	0	0	0	0	0	0	0	0	0	0	0	0
TraitDef_130	K03764 K13821 K18918	bcn_bin_163	0	0	0	0	0	0	0	0	0	0	0	0	0	0	0	0	0	0	0	0	0	0	0	0	0	0	0	0
TraitDef_131	K04047	bcn_bin_163	0	0	0	0	0	0	0	0	0	0	0	0	0	0	0	0	0	0	0	0	0	0	0	0	0	0	0	0
TraitDef_132	K00424+K00425+K00426	bcn_bin_163	0	0	0	0	0	0	0	0	0	0	0	0	0	0	0	0	0	0	0	0	0	0	0	0	0	0	0	0
TraitDef_133	K02346,K04479	bcn_bin_163	0	0	0	0	0	0	0	0	0	0	0	0	0	0	0	0	0	0	0	0	0	0	0	0	0	0	0	0
TraitDef_134	K03553	bcn_bin_163	0	0.3835886930349842	0.850828944747526	0.8755393964123278	0	0.5245958084702999	0	3.3176554510682403	0.999751360317932	2.434907206473308	1.2738464526046245	0.670355024512248	0	0.956561619947146	0.5336226832937515	0.5371380574598453	0.3136615864995249	2.0588565848534195	0.5632840657366053	2.3123072263346227	0	0.1872000979265214	0.4272766679569113	0.43400291114357786	1.5605854832381694	0	0.9915929858960596	0
TraitDef_135	K03581+K03582+K03583	bcn_bin_163	0	0	0	0	0	0	0	0	0	0	0	0	0	0	0	0	0	0	0	0	0	0	0	0	0	0	0	0
TraitDef_136	K03546+K03547	bcn_bin_163	0	0	0	0	0	0	0	0	0	0	0	0	0	0	0	0	0	0	0	0	0	0	0	0	0	0	0	0
TraitDef_137	K01141	bcn_bin_163	0	0	0	0	0	0	0	0	0	0	0	0	0	0	0	0	0	0	0	0	0	0	0	0	0	0	0	0
TraitDef_138	K02335	bcn_bin_163	0	0	0	0	0	0	0	0	0	0	0	0	0	0	0	0	0	0	0	0	0	0	0	0	0	0	0	0
TraitDef_139	K02334	bcn_bin_163	0	0	0	0	0	0	0	0	0	0	0	0	0	0	0	0	0	0	0	0	0	0	0	0	0	0	0	0
TraitDef_141	K09762	bcn_bin_163	0	0	0	0	0	0	0	0	0	0	0	0	0	0	0	0	0	0	0	0	0	0	0	0	0	0	0	0
TraitDef_142	K18955	bcn_bin_163	0	11.44709415530716	19.04289519757292	10.886641179074338	2.2468944915287308	5.218347778994034	10.247669559788088	40.22111567405263	8.287412592109174	12.822839499105564	15.487291081666752	1.5559292937363232	7.869908026164912	65.41748710099068	26.540707142768163	3.740177105365134	22.880787309912716	4.388615351924394	16.809582382771328	14.375857426883016	0	6.517519198862837	3.187708825415378	10.792967132386345	7.761859377158263	4.70858692662758	0	4.576472673889129
TraitDef_143	K18956	bcn_bin_163	0	0	0	0	0	0	0	0	0	0	0	0	0	0	0	0	0	0	0	0	0	0	0	0	0	0	0	0
TraitDef_144	K18957	bcn_bin_163	0	0	0	0	0	0	0	0	0	0	0	0	0	0	0	0	0	0	0	0	0	0	0	0	0	0	0	0
TraitDef_145	K27000	bcn_bin_163	0	0	0	0	0	0	0	0	0	0	0	0	0	0	0	0	0	0	0	0	0	0	0	0	0	0	0	0
TraitDef_146	K09811	bcn_bin_163	0	0	0	0	0	0	0	0	0	0	0	0	0	0	0	0	0	0	0	0	0	0	0	0	0	0	0	0
TraitDef_147	K02274 K02275 K02276 K02277	bcn_bin_163	0	0	0	0	0	0	0	0	0	0	0	0	0	0	0	0	0	0	0	0	0	0	0	0	0	0	0	0
TraitDef_148	(K00963 (K00693+K00750,K16150,K16153,K13679,K20812)),(K00975 (K00703,K13679,K20812)) (K00700,K16149)	bcn_bin_163	0	0	0	0	0	0	0	0	0	0	0	0	0	0	0	0	0	0	0	0	0	0	0	0	0	0	0	0
TraitDef_149	(K00688,K16153) (K01196,((K00705,K22451) (K02438,K01200))) (K15779,K01835,K15778)	bcn_bin_163	0	0	0	0	0	0	0	0	0	0	0	0	0	0	0	0	0	0	0	0	0	0	0	0	0	0	0	0
TraitDef_150	K05973 K24257 K03821 K22881	bcn_bin_163	0	0	0	0	0	0	0	0	0	0	0	0	0	0	0	0	0	0	0	0	0	0	0	0	0	0	0	0
TraitDef_151	K24105 K25151 K25152 K25153	bcn_bin_163	0	0	0	0	0	0	0	0	0	0	0	0	0	0	0	0	0	0	0	0	0	0	0	0	0	0	0	0
TraitDef_152	K03407 K03408 K03409 K03410 K03411 K00575 K03412 K13924 K03413 K03414 K03415	bcn_bin_163	0	0	0	0	0	0	0	0	0	0	0	0	0	0	0	0	0	0	0	0	0	0	0	0	0	0	0	0
TraitDef_153	K03406 K05874 K05875 K05876 K05877 K03776 K06595	bcn_bin_163	0	0	0	0	0	0	0	0	0	0	0	0	0	0	0	0	0	0	0	0	0	0	0	0	0	0	0	0
TraitDef_154	K02411 K02412 K02413 K02418 K02419 K02420 K02421 K13820 K02400 K02401 K03516	bcn_bin_163	0	0	0	0	0	0	0	0	0	0	0	0	0	0	0	0	0	0	0	0	0	0	0	0	0	0	0	0
TraitDef_155	K02410 K02416 K02417	bcn_bin_163	0	0	0	0	0	0	0	0	0	0	0	0	0	0	0	0	0	0	0	0	0	0	0	0	0	0	0	0
TraitDef_156	K02409 K02394 K02386 K02393 K02415	bcn_bin_163	0	0	0	0	0	0	0	0	0	0	0	0	0	0	0	0	0	0	0	0	0	0	0	0	0	0	0	0
TraitDef_157	K02408 K02414 K02387 K02388 K02389 K02391 K02392 K02395 K02390 K02396 K02397 K02399	bcn_bin_163	0	0	0	0	0	0	0	0	0	0	0	0	0	0	0	0	0	0	0	0	0	0	0	0	0	0	0	0
TraitDef_158	K24343 K24344 K09860 K24346 K21217 K21218	bcn_bin_163	0	0	0	0	0	0	0	0	0	0	0	0	0	0	0	0	0	0	0	0	0	0	0	0	0	0	0	0
TraitDef_159	K18475 K02406 K02407 K02422 K02423	bcn_bin_163	0	0	0	0	0	0	0	0	0	0	0	0	0	0	0	0	0	0	0	0	0	0	0	0	0	0	0	0
TraitDef_160	K02403 K02402 K02405 K02556 K02557 K10564 K10565	bcn_bin_163	0	0	0	0	0	0	0	0	0	0	0	0	0	0	0	0	0	0	0	0	0	0	0	0	0	0	0	0
TraitDef_161	K10941 K10942 K10943 K02424 K02425 K13626 K02398 K06602 K06603 K06604 K02382 K02383 K02384 K02385 K06601 K02404 K04562	bcn_bin_163	0	0	0	0	0	0	0	0	0	0	0	0	0	0	0	0	0	0	0	0	0	0	0	0	0	0	0	0
TraitDef_162	K07324 K07325 K07822 K07327 K07328 K23986 K07329 K07330 K07331 K07332 K07333 K07991	bcn_bin_163	0	0	0	0	0	0	0	0	0	0	0	0	0	0	0	0	0	0	0	0	0	0	0	0	0	0	0	0
TraitDef_163	K02657 K02658 K02659 K02660 K02661 K06596 K02667 K02668 K02669 K02670	bcn_bin_163	0	0	0	0	0	0	0	0	0	0	0	0	0	0	0	0	0	0	0	0	0	0	0	0	0	0	0	0
TraitDef_164	K06596 K06597 K06598 K06599 K06600	bcn_bin_163	0	0	0	0	0	0	0	0	0	0	0	0	0	0	0	0	0	0	0	0	0	0	0	0	0	0	0	0
TraitDef_165	K11522 K11523 K11524 K11525 K11526	bcn_bin_163	0	0	0	0	0	0	0	0	0	0	0	0	0	0	0	0	0	0	0	0	0	0	0	0	0	0	0	0
TraitDef_166	K02650 K02652 K02653 K02654 K02656 K02666 K02665 K02664 K23985 K02663 K02662 K02676 K02671 K02672 K02673 K02674 K02675 K02655 K02651 K02278 K02279 K02280 K02281 K02282 K02283	bcn_bin_163	0	0	0	0	0	0	0	0	0	0	0	0	0	0	0	0	0	0	0	0	0	0	0	0	0	0	0	0
TraitDef_167	K07345 K07346 K07347 K07348 K07349 K07350 K07351 K07352 K07353 K07354 K07355 K07356 K27078	bcn_bin_163	0	0	0	0	0	0	0	0	0	0	0	0	0	0	0	0	0	0	0	0	0	0	0	0	0	0	0	0
TraitDef_001	K19290 K19291 K19294 K19295 K19296 K19293 -K19292	bcn_bin_164	0	0	0	0	0	0	0	0	0	0	0	0	0	0	0	0	0	0	0	0	0	0	0	0	0	0	0	0
TraitDef_002	K16081	bcn_bin_164	0	0	0	0	0	0	0	0	0	0	0	0	0	0	0	0	0	0	0	0	0	0	0	0	0	0	0	0
TraitDef_003	K03819 K13684 K13683 K03818 K03208 K03606 K16710 K16703 K25875 -K13620 -K16711	bcn_bin_164	0	0	0	0	0	0	0	0	0	0	0	0	0	0	0	0	0	0	0	0	0	0	0	0	0	0	0	0
TraitDef_004	K16695	bcn_bin_164	0	0	0	0	0	0	0	0	0	0	0	0	0	0	0	0	0	0	0	0	0	0	0	0	0	0	0	0
TraitDef_005	K25891 K25890 K25889 K25892 K25888 K25887 K00906	bcn_bin_164	0	0	0	0	0	0	0	0	0	0	0	0	0	0	0	0	0	0	0	0	0	0	0	0	0	0	0	0
TraitDef_006	K13664 K13665 K13658 K13660 K13656 K13659 K13663 K13657	bcn_bin_164	0	0	0	0	0	0	0	0	0	0	0	0	0	0	0	0	0	0	0	0	0	0	0	0	0	0	0	0
TraitDef_007	K12582 K02852 K02851	bcn_bin_164	0	0	0	0	0	0	0	0	0	0	0	0	0	0	0	0	0	0	0	0	0	0	0	0	0	0	0	0
TraitDef_008	K09774 K06861 K11719 K04744 K03643 K07091 K11720	bcn_bin_164	0	0	0	0	0	0	0	0	0	0	0	0	0	0	0	0	0	0	0	0	0	0	0	0	0	0	0	0
TraitDef_009	K21006 K21007 K21008 K21009 K21010 K21011 K21012	bcn_bin_164	0	0	0	0	0	0	0	0	0	0	0	0	0	0	0	0	0	0	0	0	0	0	0	0	0	0	0	0
TraitDef_010	K20997 K16011 K20987 K20998 K20999 K21000 K21001 K21002 K21003 K21004 K21005 K25205	bcn_bin_164	0	0	0	0	0	0	0	0	0	0	0	0	0	0	0	0	0	0	0	0	0	0	0	0	0	0	0	0
TraitDef_011	K22924 K22921 K22923 K22922	bcn_bin_164	0	0	0	0	0	0	0	0	0	0	0	0	0	0	0	0	0	0	0	0	0	0	0	0	0	0	0	0
TraitDef_012	K20921 K20922 K25886 K03606 K00640	bcn_bin_164	0	0	0	0	0	0	0	0	0	0	0	0	0	0	0	0	0	0	0	0	0	0	0	0	0	0	0	0
TraitDef_013	K11936 K21461 K11937 K11936 K11935 K11931	bcn_bin_164	0	0	0	0	0	0	0	0	0	0	0	0	0	0	0	0	0	0	0	0	0	0	0	0	0	0	0	0
TraitDef_014	K16566 K16557 K16558 K16556 K16568 K16555 K16564 K16562 K16560 K16563 K16552	bcn_bin_164	0	0	0	0	0	0	0	0	0	0	0	0	0	0	0	0	0	0	0	0	0	0	0	0	0	0	0	0
TraitDef_015	K25902 K25903 K25904 K25905 K25906 K25907 K25908 K25909 K25910 K25911 K25912 K21154 K25913	bcn_bin_164	0	0	0	0	0	0	0	0	0	0	0	0	0	0	0	0	0	0	0	0	0	0	0	0	0	0	0	0
TraitDef_016	K16701 K16710 K16703 K16700 K16702 K16707	bcn_bin_164	0	0	0	0	0	0	0	0	0	0	0	0	0	0	0	0	0	0	0	0	0	0	0	0	0	0	0	0
TraitDef_017	K16703 K16700 K25958 K25957 K16707	bcn_bin_164	0	0	0	0	0	0	0	0	0	0	0	0	0	0	0	0	0	0	0	0	0	0	0	0	0	0	0	0
TraitDef_018	K22447 K04077	bcn_bin_164	0	0	0	0	0	0	0	0	0	0	0	0	0	0	0	0	0	0	0	0	0	0	0	0	0	0	0	0
TraitDef_019	K04078	bcn_bin_164	0	0	0	0	0	0	0	0	0	0	0	0	0	0	0	0	0	0	0	0	0	0	0	0	0	0	0	0
TraitDef_020	K03687	bcn_bin_164	0	0	0	0	0	0	0	0	0	0	0	0	0	0	0	0	0	0	0	0	0	0	0	0	0	0	0	0
TraitDef_021	K03686	bcn_bin_164	0	0	0	0	0	0	0	0	1.6067432576538196	0	0	0.25856550945472423	1.0171989965791384	0	0	0	0.6049187739633696	0	0.7242223702327784	0	0.45235114955954214	0	0	0	0	0	0	0
TraitDef_022	K04043	bcn_bin_164	0	0	0	0	0	0	0	0	0	0	0	0	0	0	0	0	0	0	0	0	0	0	0	0	0	0	0	0
TraitDef_023	K03781	bcn_bin_164	0	0	0	0	0	0	0	0	0	0	0	0	0	0	0	0	0	0	0	0	0	0	0	0	0	0	0	0
TraitDef_024	K03782	bcn_bin_164	0	0	0	0	0	0	0	0	0	0	0	0	0	0	0	0	0	0	0	0	0	0	0	0	0	0	0	0
TraitDef_025	K03694,K03695,K03696,K03697,K04086,K03544,K03667	bcn_bin_164	0	0	0.6872079938345402	0	0	0	0	0	1.2560978629635555	0	0.22863910687775313	0	0.42600641737075023	0	0	0	0.5066841012684634	0	0	0	1.7050158714167356	0	0.17255403898259883	0	0	0	0	0
TraitDef_026	K01338,K04076	bcn_bin_164	2.8541063438972096	1.06484596793555	0	0	0	0	0	0	0.6167376812732409	0	0.523882996420017	0.0827072049826617	0.9761126234002993	0.11064268431457198	0.18516772425187092	0	0.38699006020994026	0	0.1737424535686959	0	0.2170399640481524	0	0.3953747380360159	0	0.7220334304333269	0	0	0
TraitDef_027	(K17755,((K00108,K11440,K00499) (K00130,K14085)))	bcn_bin_164	0	0	0	0	0	0	0	0	0	0	0	0	0	0	0	0	0	0	0	0	0	0	0	0	0	0	0	0
TraitDef_028	K21349,K22306	bcn_bin_164	0	0	0	0	0	0	0	0	0	0	0	0	0	0	0	0	0	0	0	0	0	0	0	0	0	0	0	0
TraitDef_029	(K21369 K22306),(K21349 K22908)	bcn_bin_164	0	0	0	0	0	0	0	0	0	0	0	0	0	0	0	0	0	0	0	0	0	0	0	0	0	0	0	0
TraitDef_030	(K05947 K07026),K18818	bcn_bin_164	0	0	0	0	0	0	0	0	0	0	0	0	0	0	0	0	0	0	0	0	0	0	0	0	0	0	0	0
TraitDef_031	(((K00931 K00147),K12657) K00286),K01750,(K00819 K00286)	bcn_bin_164	0	0	0	0	0	0	0	0	0	0	0	0	0	0	0	0	0	0	0	0	0	0	0	0	0	0	0	0
TraitDef_032	(K00975 K00703 (K00700,K16149) K01214 K06044 K01236),(K00697 K01087),K16055	bcn_bin_164	0	0	0	0	0	0	0	0	0	0	0	0	0	0	0	0	0	0	0	0	0	0	0	0	0	0	0	0
TraitDef_033	K02168	bcn_bin_164	0	0	0	0	0	0	0	0	0	0	0	0	0	0	0	0	0	0	0	0	0	0	0	0	0	0	0	0
TraitDef_034	K05020	bcn_bin_164	0	0	0	0	0	0	0	0	0	0	0	0	0	0	0	0	0	0	0	0	0	0	0	0	0	0	0	0
TraitDef_035	K02000+K02001+K02002	bcn_bin_164	0	0	0	0	0	0	0	0	0	0	0	0	0	0	0	0	0	0	0	0	0	0	0	0	0	0	0	0
TraitDef_036	K03762	bcn_bin_164	0	0	0	0	0	0	0	0	0	0	0	0	0	0	0	0	0	0	0	0	0	0	0	0	0	0	0	0
TraitDef_037	K03282,K03442	bcn_bin_164	0	0	0	0	0	0	0	0	0	0	0	0	0	0	0	0	0	0	0	0	0	0	0	0	0	0	0	0
TraitDef_038	((K00318 K00294),K13821)	bcn_bin_164	0	0	0	0	0	0	0	0	0	0	0	0	0	0	0	0	0	0	0	0	0	0	0	0	0	0	0	0
TraitDef_039	K00673 K01484 K00840 K06447 K05526	bcn_bin_164	0	0	0	0	0	0	0	0	0	0	0	0	0	0	0	0	0	0	0	0	0	0	0	0	0	0	0	0
TraitDef_040	K00928 K00133 K00836 K06718 K06720	bcn_bin_164	0	0	0	0	0	0	0	0	0	0	0	0	0	0	0	0	0	0	0	0	0	0	0	0	0	0	0	0
TraitDef_041	K01745 K01712 K01468 (K01479,K00603,K13990,(K05603 K01458))	bcn_bin_164	0	0	0	0	0	0	0	0	0	0	0	0	0	0	0	0	0	0	0	0	0	0	0	0	0	0	0	0
TraitDef_042	K05845 K05846 K05847	bcn_bin_164	0	0	0	0	0	0	0	0	0	0	0	0	0	0	0	0	0	0	0	0	0	0	0	0	0	0	0	0
TraitDef_043	K07637 K07660	bcn_bin_164	0	0	0	0	0	0	0	0	0	0	0	0	0	0	0	0	0	0	0	0	0	0	0	0	0	0	0	0
TraitDef_044	K07664 K07642	bcn_bin_164	0	0	0	0	0	0	0	0	0	0	0	0	0	0	0	0	0	0	0	0	0	0	0	0	0	0	0	0
TraitDef_045	K07640 K07662	bcn_bin_164	0	0	0	0	0	0	0	0	0	0	0	0	0	0	0	0	0	0	0	0	0	0	0	0	0	0	0	0
TraitDef_046	K06006	bcn_bin_164	0	0	0	0	0	0	0	0	0	0	0	0	0	0	0	0	0	0	0	0	0	0	0	0	0	0	0	0
TraitDef_047	K03969,K03970,K03973,K03971	bcn_bin_164	0	0	0	0	0	0	0	0	0	0	0	0	0	0	0	0	0	0	0	0	0	0	0	0	0	0	0	0
TraitDef_048	(K03386,K24119,K24126) K03387	bcn_bin_164	0	0	0	0	0	0	0	0	0.928972502950291	0	0	0	0.8821725811040314	0	0	0	0.7869297325010205	0.98387836798305	0	0	1.5692181471446065	0	0	0	0	0	0.8292525413024568	0
TraitDef_049	K04564	bcn_bin_164	16.707636233075533	0	0	0	0	0	0	0.3662598599602205	2.7469803732100195	0	0.5000144954148994	0	2.794920607423053	0	0	0	2.585509526098888	0	0	0	4.971635064317958	0	1.509444677455257	0	1.3782740950094114	0.8361042206161124	0	0
TraitDef_050	K11330 K11328	bcn_bin_164	0	0	0	0	0	0	0	0	0	0	0	0	0	0	0	0	0	0	0	0	0	0	0	0	0	0	0	0
TraitDef_051	K11330 K11328	bcn_bin_164	0	0	0	0	0	0	0	0	0	0	0	0	0	0	0	0	0	0	0	0	0	0	0	0	0	0	0	0
TraitDef_052	K07773 K07648	bcn_bin_164	0	0	0	0	0	0	0	0	0	0	0	0	0	0	0	0	0	0	0	0	0	0	0	0	0	0	0	0
TraitDef_053	K07773 K07648	bcn_bin_164	0	0	0	0	0	0	0	0	0	0	0	0	0	0	0	0	0	0	0	0	0	0	0	0	0	0	0	0
TraitDef_054	K07682 K07695	bcn_bin_164	0	0	0	0	0	0	0	0	0	0	0	0	0	0	0	0	0	0	0	0	0	0	0	0	0	0	0	0
TraitDef_055	K07682 K07695	bcn_bin_164	0	0	0	0	0	0	0	0	0	0	0	0	0	0	0	0	0	0	0	0	0	0	0	0	0	0	0	0
TraitDef_056	K15012 K15011	bcn_bin_164	0	0	0	0	0	0	0	0	0	0	0	0	0	0	0	0	0	0	0	0	0	0	0	0	0	0	0	0
TraitDef_057	K15012 K15011	bcn_bin_164	0	0	0	0	0	0	0	0	0	0	0	0	0	0	0	0	0	0	0	0	0	0	0	0	0	0	0	0
TraitDef_058	K07683	bcn_bin_164	0	0	0	0	0	0	0	0	0	0	0	0	0	0	0	0	0	0	0	0	0	0	0	0	0	0	0	0
TraitDef_059	K07671 K07655	bcn_bin_164	0	0	0	0	0	0	0	0	0	0	0	0	0	0	0	0	0	0	0	0	0	0	0	0	0	0	0	0
TraitDef_060	K07651 K07775	bcn_bin_164	0	0	0	0	0	0	0	0	0	0	0	0	0	0	0	0	0	0	0	0	0	0	0	0	0	0	0	0
TraitDef_061	K01476	bcn_bin_164	0	0	0	0	0	0	0	0	0	0	0	0	0	0	0	0	0	0	0	0	0	0	0	0	0	0	0	0
TraitDef_062	K03759	bcn_bin_164	0	0	0	0	0	0	0	0	0	0	0	0	0	0	0	0	0	0	0	0	0	0	0	0	0	0	0	0
TraitDef_063	K01584,K01585,K02626	bcn_bin_164	0	0	0	0	0	0	0	0	0	0	0	0	0	0	0	0	0	0	0	0	0	0	0	0	0	0	0	0
TraitDef_064	K01580,K20265	bcn_bin_164	0	0	0	0	0	0	0	0	0	0	0	0	0	0	0	0	0	0	0	0	0	0	0	0	0	0	0	0
TraitDef_065	K01425	bcn_bin_164	0	0	0	0	0	0	0	0	0	0	0	0	0	0	0	0	0	0	0	0	0	0	0	0	0	0	0	0
TraitDef_066	K01582	bcn_bin_164	0	0	0	0	0	0	0	0	0	0	0	0	0	0	0	0	0	0	0	0	0	0	0	0	0	0	0	0
TraitDef_067	K03757	bcn_bin_164	0	0	0	0	0	0	0	0	0	0	0	0	0	0	0	0	0	0	0	0	0	0	0	0	0	0	0	0
TraitDef_068	K03756	bcn_bin_164	0	0	0	0	0	0	0	0	0	0	0	0	0	0	0	0	0	0	0	0	0	0	0	0	0	0	0	0
TraitDef_069	K01581	bcn_bin_164	0	0	0	0	0	0	0	0	0	0	0	0	0	0	0	0	0	0	0	0	0	0	0	0	0	0	0	0
TraitDef_070	K01430,K01429,K01428,K14048	bcn_bin_164	0	0	0	0	0	0	0	0	0	0	0	0	0	0	0	0	0	0	0	0	0	0	0	0	0	0	0	0
TraitDef_071	K00574	bcn_bin_164	0	0	0	0	0	0	0	0	0	0	0	0	0	0	0	0	0	0	0	0	0	0	0	0	0	0	0	0
TraitDef_072	K19777,K19778	bcn_bin_164	0	0	0	0	0	0	0	0	0	0	0	0	0	0	0	0	0	0	0	0	0	0	0	0	0	0	0	0
TraitDef_073	K07773 K07648	bcn_bin_164	0	0	0	0	0	0	0	0	0	0	0	0	0	0	0	0	0	0	0	0	0	0	0	0	0	0	0	0
TraitDef_074	K07682 K07695	bcn_bin_164	0	0	0	0	0	0	0	0	0	0	0	0	0	0	0	0	0	0	0	0	0	0	0	0	0	0	0	0
TraitDef_075	K11330 K11328	bcn_bin_164	0	0	0	0	0	0	0	0	0	0	0	0	0	0	0	0	0	0	0	0	0	0	0	0	0	0	0	0
TraitDef_076	K15012 K15011	bcn_bin_164	0	0	0	0	0	0	0	0	0	0	0	0	0	0	0	0	0	0	0	0	0	0	0	0	0	0	0	0
TraitDef_077	K04761,K13639,K09825,K23775	bcn_bin_164	0	0	0	0	0	0	0	0	0	0	0	0	0	0	0	0	0	0	0	0	0	0	0	0	0	0	0	0
TraitDef_078	K03705	bcn_bin_164	0	0	0	0	0	0	0	0	0	0	0	0	0	0	0	0	0	0	0	0	0	0	0	0	0	0	0	0
TraitDef_079	K07778,K07693	bcn_bin_164	0	0	0	0	0	0	0	0	0	0	0	0	0	0	0	0	0	0	0	0	0	0	0	0	0	0	0	0
TraitDef_080	K03704	bcn_bin_164	13.921223181874748	0	4.800199121112908	0	0	0	0	0	55.150463100523545	0	117.3839999758351	4.034136505721468	74.39216542145935	0	8.279116108714248	80.60919015145154	58.39723328350858	102.881370837153	13.771034323530738	0	51.60854010795731	0	10.847725555144867	0	0	0	0	0
TraitDef_081	K00962	bcn_bin_164	0.7724405409404621	0	0	0	0	0	0	0	5.476898756524324	0	1.3292310809787389	0.6715208593374867	2.2289925838081985	0	0.5011413025715231	0.45399842769649545	5.498623985939498	3.3146312223230208	0.4408310079677781	0.16286685681139518	6.167709587037931	0	0.7022199151639674	0	0	0	0	0
TraitDef_082	K05592	bcn_bin_164	0	0	0	0	0	0	0	0	0	0	0	0	0	0	0	0	0	0	0	0	0	0	0	0	0	0	0	0
TraitDef_083	K12573	bcn_bin_164	0	0	0	0	0	0	0	0	0	0	0	0	0	0	0	0	0	0	0	0	0	0	0	0	0	0	0	0
TraitDef_084	K10255	bcn_bin_164	0	0	0	0	0	0	0	0	0	0	0	0	0	0	0	0	0	0	0	0	0	0	0	0	0	0	0	0
TraitDef_085	K07217	bcn_bin_164	0	0	0	0	0	0	0	0	0	0	0	0	0	0	0	0	0	0	0	0	0	0	0	0	0	0	0	0
TraitDef_086	K01637 K01638	bcn_bin_164	0.3509111938245328	0	0	0	0	0	0	0	9.33627850482006	0	1.8719504303512655	0.1334657181986011	2.250237057895159	0	0.3414944259904708	0.4124929280989603	9.501184716110894	2.258700452006235	0.4806351621860876	0.04932574105837966	8.105560779240735	0	0.9114592578313346	0	1.3316056719278286	0	0	0
TraitDef_087	K02491 K07697 K07698 K13532 K13533 K07699 K06375 K02490	bcn_bin_164	0	0	0	0	0	0	0	0	0	0	0	0	0	0	0	0	0	0	0	0	0	0	0	0	0	0	0	0
TraitDef_088	K06346 K06348 K06349 K06350 K06351 K06357 K06359 K06370 K06371 K06372 K06376 K06377 K06435 K06437 K06438 K06439 K06440 K07257 K08293 K08384 K09762 K12576 K12771 K12772 K12773 K12783 K16654 K16947 K25519	bcn_bin_164	0	0	0	0	0	0	0	0	0	0	0	0	0	0	0	0	0	0	0	0	0	0	0	0	0	0	0	0
TraitDef_089	K06418 K06419 K06420 K06421 K06422 K06423 K06424 K06425 K06426 K06427 K06428 K06429 K06430 K06431 K06432 K06433 K06434	bcn_bin_164	0	0	0	0	0	0	0	0	0	0	0	0	0	0	0	0	0	0	0	0	0	0	0	0	0	0	0	0
TraitDef_090	K06325 K06326 K06327 K06328 K06329 K06330 K06331 K06332 K06333 K06334 K06335 K06337 K06338 K06339 K06340 K06341 K06342 K06343 K06436	bcn_bin_164	0	0	0	0	0	0	0	0	0	0	0	0	0	0	0	0	0	0	0	0	0	0	0	0	0	0	0	0
TraitDef_091	K06345	bcn_bin_164	0	0	0	0	0	0	0	0	0	0	0	0	0	0	0	0	0	0	0	0	0	0	0	0	0	0	0	0
TraitDef_092	K06288 K06290 K06291 K06293 K06294 K06295 K06297 K06298 K06299 K06300 K06301 K06302 K06303 K06304 K06305 K06307 K06308 K06309 K06310 K06312 K06313	bcn_bin_164	0	0	0	0	0	0	0	0	0	0	0	0	0	0	0	0	0	0	0	0	0	0	0	0	0	0	0	0
TraitDef_093	K06319 K06320 K06321 K06322 K06323 K06373 K06374	bcn_bin_164	0	0	0	0	0	0	0	0	0	0	0	0	0	0	0	0	0	0	0	0	0	0	0	0	0	0	0	0
TraitDef_094	K04769 K06283	bcn_bin_164	0	0	0	0	0	0	0	0	0	0	0	0	0	0	0	0	0	0	0	0	0	0	0	0	0	0	0	0
TraitDef_095	K26994 K26995	bcn_bin_164	0	0	0	0	0	0	0	0	0	0	0	0	0	0	0	0	0	0	0	0	0	0	0	0	0	0	0	0
TraitDef_096	K06378 K06379 K06380 K06381 K06382 K06383 K06384 K06385 K06386 K06387 K06388 K06389	bcn_bin_164	0	0	0	0	0	0	0	0	0	0	0	0	0	0	0	0	0	0	0	0	0	0	0	0	0	0	0	0
TraitDef_097	K06390 K06391 K06392 K06393 K06394 K06395 K06396 K06397	bcn_bin_164	0	0	0	0	0	0	0	0	0	0	0	0	0	0	0	0	0	0	0	0	0	0	0	0	0	0	0	0
TraitDef_098	K06398 K06399 K06400 K06401 K06402	bcn_bin_164	0	0	0	0	0	0	0	0	0	0	0	0	0	0	0	0	0	0	0	0	0	0	0	0	0	0	0	0
TraitDef_099	K06403 K06404 K06405 K06406 K06407 K06408 K06409 K06410 K06412 K06413 K06414 K06415 K06416	bcn_bin_164	0	0	0	0	0	0	0	0	0	0	0	0	0	0	0	0	0	0	0	0	0	0	0	0	0	0	0	0
TraitDef_100	K06417	bcn_bin_164	0	0	0	0	0	0	0	0	0	0	0	0	0	0	0	0	0	0	0	0	0	0	0	0	0	0	0	0
TraitDef_101	K03124	bcn_bin_164	0	0	0	0	0	0	0	0	0	0	0	0	0	0	0	0	0	0	0	0	0	0	0	0	0	0	0	0
TraitDef_102	K03136	bcn_bin_164	0	0	0	0	0	0	0	0	0	0	0	0	0	0	0	0	0	0	0	0	0	0	0	0	0	0	0	0
TraitDef_103	K03057	bcn_bin_164	0	0	0	0	0	0	0	0	0	0	0	0	0	0	0	0	0	0	0	0	0	0	0	0	0	0	0	0
TraitDef_104	K02099 K02508 K02854 K02855 K03490 K03755 K04033 K05372 K06599 K07780 K10923 K11920 K12243 K13631 K13632 K05804 K18325 K14063 K18954 K18991 K19056 K20968 K21746 K21747 K21906 K21905 K23237 K25495 K19693 K21701 K27259 K13652 K13653 K07506 K10778 K13529 K13530 K13633 K17736 K21825 K21826	bcn_bin_164	0	0	0	0	0	0	0	0	0	0	0	0	0	0	0	0	0	0	0	0	0	0	0	0	0	0	0	0
TraitDef_105	K03892 K23988 K21885 K21886 K21903 K22043 K22298 K22042 K26993 K07721	bcn_bin_164	0	0	0	0	0	0	0	0	0	0	0	0	0	0	0	0	0	0	0	0	0	0	0	0	0	0	0	0
TraitDef_106	K10914 K01420 K13642 K15861 K21555 K21556 K21558 K21560 K21561 K21562 K21563 K21564 K21828 K21884 K22490 K16326	bcn_bin_164	0	0	0	0	0	0	0	0	0	0	0	0	0	0	0	0	0	0	0	0	0	0	0	0	0	0	0	0
TraitDef_107	K11534 K02444 K02530 K02436 K02081 K02430 K03436 K02468 K03477 K06283 K06608 K20271 K22103 K23774 K27243 K21601 K09012	bcn_bin_164	0	0	0	0	0	0	0	0	0	0	0	0	0	0	0	0	0	0	0	0	0	0	0	0	0	0	0	0
TraitDef_108	K03711 K22297 K09823 K02076 K09825 K09826	bcn_bin_164	0	0	0	0	0	0	0	0	0	0	0	0	0	0	0	0	0	0	0	0	0	0	0	0	0	0	0	0
TraitDef_109	K02103 K03482 K03486 K03489 K03492 K02043 K05836 K10711 K11922 K24966 K24967 K24968 K24969 K03710 K03603 K05799 K11474 K13637 K19775 K14348 K19776 K22104 K00375 K18907 K07978 K07979 K11476 K11475 K13654 K15735 K22293 K23015 K23466	bcn_bin_164	0	0	0	0	0	0	0	0	0	0	0	0	0	0	0	0	0	0	0	0	0	0	0	0	0	0	0	0
TraitDef_110	K13641 K02624 K05818 K10973 K19333 K20329 K20539 K21602 K21827	bcn_bin_164	0	0	0	0	0	0	0	0	0	0	0	0	0	0	0	0	0	0	0	0	0	0	0	0	0	0	0	0
TraitDef_111	K27069 K02529 K02525 K05499 K03435 K03484 K03485 K03487 K03604 K06145 K06146 K12113 K16136 K17640 K26609	bcn_bin_164	0	0	0	0	0	0	0	0	0	0	0	0	0	0	0	0	0	0	0	0	0	0	0	0	0	0	0	0
TraitDef_112	K03718 K03719 K06154 K15782 K05800 K26601	bcn_bin_164	0	0	0	0	0	0	0	0	0	0	0	0	0	0	0	0	0	0	0	0	0	0	0	0	0	0	0	0
TraitDef_113	K15852 K18304 K18099 K18098 K07782 K19666 K20540 K19731 K19732 K19733 K19734 K20252 K20253 K21697 K21963 K25873 K07781 K04333 K01994 K20330 K20334 K20918 K21685 K21901 K22650 K24912 K03556 K21748 K16247 K21907	bcn_bin_164	0	0	0	0	0	0	0	0	0	0	0	0	0	0	0	0	0	0	0	0	0	0	0	0	0	0	0	0
TraitDef_114	K03566 K02521 K02623 K03576 K03717 K04761 K05596 K05798 K05817 K07592 K09681 K10918 K10972 K11921 K13634 K13635 K13636 K13794 K13928 K14057 K14657 K25882 K16135 K17737 K16516 K17850 K18297 K18900 K18927 K19242 K19338 K19555 K19618 K19624 K19735 K21645 K21698 K21699 K21703 K21711 K21742 K21755 K21756 K21757 K21900 K21959 K22711 K23773 K24082 K26290 K27042 K21960	bcn_bin_164	0	0	0	0	0	0	0	0	0	0	0	0	0	0	0	0	0	0	0	0	0	0	0	0	0	0	0	0
TraitDef_115	K03712 K06075 K09682 K15973 K15974 K18131 K18906 K18909 K20338 K21454 K22296 K22489 K23775 K25883	bcn_bin_164	0	0	0	0	0	0	0	0	0	0	0	0	0	0	0	0	0	0	0	0	0	0	0	0	0	0	0	0
TraitDef_116	K03713 K08365 K19057 K19591 K11923 K13638 K13639 K13640 K19575 K19592 K21089 K21743 K21744 K21745 K21972 K22491 K23776 K21902	bcn_bin_164	0	0	0	0	0	0	0	0	0	0	0	0	0	0	0	0	0	0	0	0	0	0	0	0	0	0	0	0
TraitDef_117	K26252 K03709 K11924 K23238 K03481 K15835 K19337 K02171 K02546 K03524 K03557 K03720 K02688 K07724 K11925 K06211 K13655 K14056 K15773 K18830 K20480 K20342 K20373 K20374 K22299 K22300 K20391 K20375 K20380 K18831 K20388 K20377 K21557 K09720 K22109 K22301 K23356 K06930 K23348 K09714 K09685 K26599 K10941 K18219 K20919 K17473 K19505 K21405 K11908 K11917 K11914 K26990 K12146 K12266 K15836 K02584 K02647 K06714 K02019 K01926 K03706 K17071 K07725 K21829 K27097 K07726 K07727 K07728 K07729 K07730 K07731	bcn_bin_164	0	0	0	0	0	0	0	0	0	0	0	0	0	0	0	0	0	0	0	0	0	0	0	0	0	0	0	0
TraitDef_118	K26739 K10917 K26740 K26741 K26742 K26743 K23305 K10947	bcn_bin_164	0	0	0	0	0	0	0	0	0	0	0	0	0	0	0	0	0	0	0	0	0	0	0	0	0	0	0	0
TraitDef_119	K13643 K13771 K13772 K17472 K19587	bcn_bin_164	0	0	0	0	0	0	0	0	0	0	0	0	0	0	0	0	0	0	0	0	0	0	0	0	0	0	0	0
TraitDef_120	K18476 K19047 K02167 K03577 K18136 K05501 K09017 K10913 K19736 K13770 K16137 K16138 K18301 K18129 K18130 K18135 K18137 K18140 K18294 K18905 K18937 K18938 K18939 K18992 K19060 K19335 K20325 K21453 K21961 K21962 K22041 K22105 K22106 K22107 K22108 K22294 K23777 K24699 K27107 K22295 K23778	bcn_bin_164	0	0	0	0	0	0	0	0	0	0	0	0	0	0	0	0	0	0	0	0	0	0	0	0	0	0	0	0
TraitDef_121	K15546 K19449 K21686 K07110 K22206 K23779 K19417 K27043	bcn_bin_164	0	0	0	0	0	0	0	0	0	0	0	0	0	0	0	0	0	0	0	0	0	0	0	0	0	0	0	0
TraitDef_122	K03488 K26931 K26932 K03480 K03493 K03483 K02538 K03491 K18531 K22976 K22977 K22980	bcn_bin_164	0	0	0	0	0	0	0	0	0	0	0	0	0	0	0	0	0	0	0	0	0	0	0	0	0	0	0	0
TraitDef_123	K18955 K18956 K18957 K18958 K19339 K19343 K21559 K23239 K23240 K21600 K09684 K23253 K06284 K04769 K21696 K05527 K22894 K03497 K23371 K07736 K25884 K02443 K02531 K05785 K03402 K02565 K15545 K02562 K03705 K03707 K10810 K03708 K03721 K03765 K22486 K03567 K02616 K03974 K03973 K05311 K05346 K11531 K05519 K05880 K06140 K06285 K02825 K06314 K06315 K07733 K07734 K07735 K08277 K06204 K07738 K09683 K11926 K12296 K02250 K14414 K19667 K22302 K23306 K03925 K08088 K25885 K07471 K26991	bcn_bin_164	0	0	0	0	0	0	0	0	0	0	0	0	0	0	0	0	0	0	0	0	0	0	0	0	0	0	0	0
TraitDef_124	K03580 K02600 K03625 K02601 K03599 K03600 K17752 K17762 K17763 K07315 K19707 K05518 K04749 K04757 K03597 K03598 K03803	bcn_bin_164	0	0	0	0	0	0	0	0	0	0	0	0	0	0	0	0	0	0	0	0	0	0	0	0	0	0	0	0
TraitDef_125	K06204 K03624 K04760	bcn_bin_164	0	0	0	0	0	0	0	0	0	0	0	0	0	0	0	0	0	0	0	0	0	0	0	0	0	0	0	0
TraitDef_126	K03628 K19000	bcn_bin_164	0	0	0	0	0	0	0	0.09398034775957692	2.215276395524626	0.1947513592989654	0.3849032446719009	0.3038299751386448	2.0319586670273915	0.10838737779976654	0.1813933221987752	0.486902124028349	2.6537124152765563	1.199765348008108	0	0.4192096554218165	3.827085984762745	0	1.5492621629516783	0	0	0	0	0
TraitDef_127	K03040 K03043 K03046 K13797 K03048 K03060 K03041 K03042 K03044 K03045 K13798 K03047 K03049 K03051 K03052 K03053 K03054 K03055 K03056 K03058 K03059 K00960	bcn_bin_164	0	0	0	0	0	0	0	0	0	0	0	0	0	0	0	0	0	0	0	0	0	0	0	0	0	0	0	0
TraitDef_128	K03086 K03087 K03088 K23514 K24073 K03089 K03090 K03091 K27000 K03093 K26992 K03092 K02405 K24072	bcn_bin_164	0	0	0	0	0	0	0	0	0	0	0	0	0	0	0	0	0	0	0	0	0	0	0	0	0	0	0	0
TraitDef_129	K07722 K07723	bcn_bin_164	0	0	0	0	0	0	0	0	0	0	0	0	0	0	0	0	0	0	0	0	0	0	0	0	0	0	0	0
TraitDef_130	K03764 K13821 K18918	bcn_bin_164	0	0	0	0	0	0	0	0	0	0	0	0	0	0	0	0	0	0	0	0	0	0	0	0	0	0	0	0
TraitDef_131	K04047	bcn_bin_164	0	0	0	0	0	0	0	0	0	0	0	0	0	0	0	0	0	0	0	0	0	0	0	0	0	0	0	0
TraitDef_132	K00424+K00425+K00426	bcn_bin_164	0	0	0	0	0	0	0	0	0	0	0	0	0	0	0	0	0	0	0	0	0	0	0	0	0	0	0	0
TraitDef_133	K02346,K04479	bcn_bin_164	0	0	0	0	0	0	0	0	0	0	0	0	0	0	0	0	0	0	0	0	0	0	0	0	0	0	0	0
TraitDef_134	K03553	bcn_bin_164	0	0	0	0	0	0	0	0	2.1978005111121486	0	2.35819508581352	0.09307408604798156	0.5492314141308846	0	0	0	0.6532456181643	0	0	0	1.4654681870028143	0	0	0	0	0	0	0
TraitDef_135	K03581+K03582+K03583	bcn_bin_164	0	0	0	0	0	0	0	0	0	0	0	0	0	0	0	0	0	0	0	0	0	0	0	0	0	0	0	0
TraitDef_136	K03546+K03547	bcn_bin_164	0	0	0	0	0	0	0	0	0	0	0	0	0	0	0	0	0	0	0	0	0	0	0	0	0	0	0	0
TraitDef_137	K01141	bcn_bin_164	0	0	0	0	0	0	0	0	0	0	0	0	0	0	0	0	0	0	0	0	0	0	0	0	0	0	0	0
TraitDef_138	K02335	bcn_bin_164	0	0	0	0	0	0	0	0	0	0	0	0	0	0	0	0	0	0	0	0	0	0	0	0	0	0	0	0
TraitDef_139	K02334	bcn_bin_164	0	0	0	0	0	0	0	0	0	0	0	0	0	0	0	0	0	0	0	0	0	0	0	0	0	0	0	0
TraitDef_141	K09762	bcn_bin_164	0	0	0	0	0	0	0	0	0	0	0	0	0	0	0	0	0	0	0	0	0	0	0	0	0	0	0	0
TraitDef_142	K18955	bcn_bin_164	0	0	0	0	0	0	0	0	0	0	0	0	0	0	0	0	0	0	0	0	0	0	0	0	0	0	0	0
TraitDef_143	K18956	bcn_bin_164	0	0	0	0	0	0	0	0	0	0	0	0	0	0	0	0	0	0	0	0	0	0	0	0	0	0	0	0
TraitDef_144	K18957	bcn_bin_164	0	0	0	0	0	0	0	0	0	0	0	0	0	0	0	0	0	0	0	0	0	0	0	0	0	0	0	0
TraitDef_145	K27000	bcn_bin_164	0	0	0	0	0	0	0	0	0	0	0	0	0	0	0	0	0	0	0	0	0	0	0	0	0	0	0	0
TraitDef_146	K09811	bcn_bin_164	0	0	0	0	0	0	0	0	0	0	0	0	0	0	0	0	0	0	0	0	0	0	0	0	0	0	0	0
TraitDef_147	K02274 K02275 K02276 K02277	bcn_bin_164	0	0	0	0	0	0	0	0	0	0	0	0	0	0	0	0	0	0	0	0	0	0	0	0	0	0	0	0
TraitDef_148	(K00963 (K00693+K00750,K16150,K16153,K13679,K20812)),(K00975 (K00703,K13679,K20812)) (K00700,K16149)	bcn_bin_164	0	0	0	0	0	0	0	0	0	0	0	0	0	0	0	0	0	0	0	0	0	0	0	0	0	0	0	0
TraitDef_149	(K00688,K16153) (K01196,((K00705,K22451) (K02438,K01200))) (K15779,K01835,K15778)	bcn_bin_164	0	0	0	0	0	0	0	0	0	0	0	0	0	0	0	0	0	0	0	0	0	0	0	0	0	0	0	0
TraitDef_150	K05973 K24257 K03821 K22881	bcn_bin_164	0	0	0	0	0	0	0	0	0	0	0	0	0	0	0	0	0	0	0	0	0	0	0	0	0	0	0	0
TraitDef_151	K24105 K25151 K25152 K25153	bcn_bin_164	0	0	0	0	0	0	0	0	0	0	0	0	0	0	0	0	0	0	0	0	0	0	0	0	0	0	0	0
TraitDef_152	K03407 K03408 K03409 K03410 K03411 K00575 K03412 K13924 K03413 K03414 K03415	bcn_bin_164	0	0	0	0	0	0	0	0	0	0	0	0	0	0	0	0	0	0	0	0	0	0	0	0	0	0	0	0
TraitDef_153	K03406 K05874 K05875 K05876 K05877 K03776 K06595	bcn_bin_164	0	0	0	0	0	0	0	0	0	0	0	0	0	0	0	0	0	0	0	0	0	0	0	0	0	0	0	0
TraitDef_154	K02411 K02412 K02413 K02418 K02419 K02420 K02421 K13820 K02400 K02401 K03516	bcn_bin_164	0	0	0	0	0	0	0	0	0	0	0	0	0	0	0	0	0	0	0	0	0	0	0	0	0	0	0	0
TraitDef_155	K02410 K02416 K02417	bcn_bin_164	0	0	0	0	0	0	0	0	0	0	0	0	0	0	0	0	0	0	0	0	0	0	0	0	0	0	0	0
TraitDef_156	K02409 K02394 K02386 K02393 K02415	bcn_bin_164	0	0	0	0	0	0	0	0	0	0	0	0	0	0	0	0	0	0	0	0	0	0	0	0	0	0	0	0
TraitDef_157	K02408 K02414 K02387 K02388 K02389 K02391 K02392 K02395 K02390 K02396 K02397 K02399	bcn_bin_164	0	0	0	0	0	0	0	0	0	0	0	0	0	0	0	0	0	0	0	0	0	0	0	0	0	0	0	0
TraitDef_158	K24343 K24344 K09860 K24346 K21217 K21218	bcn_bin_164	0	0	0	0	0	0	0	0	0	0	0	0	0	0	0	0	0	0	0	0	0	0	0	0	0	0	0	0
TraitDef_159	K18475 K02406 K02407 K02422 K02423	bcn_bin_164	0	0	0	0	0	0	0	0	0	0	0	0	0	0	0	0	0	0	0	0	0	0	0	0	0	0	0	0
TraitDef_160	K02403 K02402 K02405 K02556 K02557 K10564 K10565	bcn_bin_164	0	0	0	0	0	0	0	0	0	0	0	0	0	0	0	0	0	0	0	0	0	0	0	0	0	0	0	0
TraitDef_161	K10941 K10942 K10943 K02424 K02425 K13626 K02398 K06602 K06603 K06604 K02382 K02383 K02384 K02385 K06601 K02404 K04562	bcn_bin_164	0	0	0	0	0	0	0	0	0	0	0	0	0	0	0	0	0	0	0	0	0	0	0	0	0	0	0	0
TraitDef_162	K07324 K07325 K07822 K07327 K07328 K23986 K07329 K07330 K07331 K07332 K07333 K07991	bcn_bin_164	0	0	0	0	0	0	0	0	0	0	0	0	0	0	0	0	0	0	0	0	0	0	0	0	0	0	0	0
TraitDef_163	K02657 K02658 K02659 K02660 K02661 K06596 K02667 K02668 K02669 K02670	bcn_bin_164	0	0	0	0	0	0	0	0	0	0	0	0	0	0	0	0	0	0	0	0	0	0	0	0	0	0	0	0
TraitDef_164	K06596 K06597 K06598 K06599 K06600	bcn_bin_164	0	0	0	0	0	0	0	0	0	0	0	0	0	0	0	0	0	0	0	0	0	0	0	0	0	0	0	0
TraitDef_165	K11522 K11523 K11524 K11525 K11526	bcn_bin_164	0	0	0	0	0	0	0	0	0	0	0	0	0	0	0	0	0	0	0	0	0	0	0	0	0	0	0	0
TraitDef_166	K02650 K02652 K02653 K02654 K02656 K02666 K02665 K02664 K23985 K02663 K02662 K02676 K02671 K02672 K02673 K02674 K02675 K02655 K02651 K02278 K02279 K02280 K02281 K02282 K02283	bcn_bin_164	0	0	0	0	0	0	0	0	0	0	0	0	0	0	0	0	0	0	0	0	0	0	0	0	0	0	0	0
TraitDef_167	K07345 K07346 K07347 K07348 K07349 K07350 K07351 K07352 K07353 K07354 K07355 K07356 K27078	bcn_bin_164	0	0	0	0	0	0	0	0	0	0	0	0	0	0	0	0	0	0	0	0	0	0	0	0	0	0	0	0
TraitDef_001	K19290 K19291 K19294 K19295 K19296 K19293 -K19292	bcn_bin_165_1	0	0	0	0	0	0	0	0	0	0	0	0	0	0	0	0	0	0	0	0	0	0	0	0	0	0	0	0
TraitDef_002	K16081	bcn_bin_165_1	0	0	0	0	0	0	0	0	0	0	0	0	0	0	0	0	0	0	0	0	0	0	0	0	0	0	0	0
TraitDef_003	K03819 K13684 K13683 K03818 K03208 K03606 K16710 K16703 K25875 -K13620 -K16711	bcn_bin_165_1	0	0	0	0	0	0	0	0	0	0	0	0	0	0	0	0	0	0	0	0	0	0	0	0	0	0	0	0
TraitDef_004	K16695	bcn_bin_165_1	0	0	0	0	0	0	0	0	0	0	0	0	0	0	0	0	0	0	0	0	0	0	0	0	0	0	0	0
TraitDef_005	K25891 K25890 K25889 K25892 K25888 K25887 K00906	bcn_bin_165_1	0	0	0	0	0	0	0	0	0	0	0	0	0	0	0	0	0	0	0	0	0	0	0	0	0	0	0	0
TraitDef_006	K13664 K13665 K13658 K13660 K13656 K13659 K13663 K13657	bcn_bin_165_1	0	0	0	0	0	0	0	0	0	0	0	0	0	0	0	0	0	0	0	0	0	0	0	0	0	0	0	0
TraitDef_007	K12582 K02852 K02851	bcn_bin_165_1	0	0	0	0	0	0	0	0	0	0	0	0	0	0	0	0	0	0	0	0	0	0	0	0	0	0	0	0
TraitDef_008	K09774 K06861 K11719 K04744 K03643 K07091 K11720	bcn_bin_165_1	0	0	0	0	0	0	0	0	0	0	0	0	0	0	0	0	0	0	0	0	0	0	0	0	0	0	0	0
TraitDef_009	K21006 K21007 K21008 K21009 K21010 K21011 K21012	bcn_bin_165_1	0	0	0	0	0	0	0	0	0	0	0	0	0	0	0	0	0	0	0	0	0	0	0	0	0	0	0	0
TraitDef_010	K20997 K16011 K20987 K20998 K20999 K21000 K21001 K21002 K21003 K21004 K21005 K25205	bcn_bin_165_1	0	0	0	0	0	0	0	0	0	0	0	0	0	0	0	0	0	0	0	0	0	0	0	0	0	0	0	0
TraitDef_011	K22924 K22921 K22923 K22922	bcn_bin_165_1	0	0	0	0	0	0	0	0	0	0	0	0	0	0	0	0	0	0	0	0	0	0	0	0	0	0	0	0
TraitDef_012	K20921 K20922 K25886 K03606 K00640	bcn_bin_165_1	0	0	0	0	0	0	0	0	0	0	0	0	0	0	0	0	0	0	0	0	0	0	0	0	0	0	0	0
TraitDef_013	K11936 K21461 K11937 K11936 K11935 K11931	bcn_bin_165_1	0	0	0	0	0	0	0	0	0	0	0	0	0	0	0	0	0	0	0	0	0	0	0	0	0	0	0	0
TraitDef_014	K16566 K16557 K16558 K16556 K16568 K16555 K16564 K16562 K16560 K16563 K16552	bcn_bin_165_1	0	0	0	0	0	0	0	0	0	0	0	0	0	0	0	0	0	0	0	0	0	0	0	0	0	0	0	0
TraitDef_015	K25902 K25903 K25904 K25905 K25906 K25907 K25908 K25909 K25910 K25911 K25912 K21154 K25913	bcn_bin_165_1	0	0	0	0	0	0	0	0	0	0	0	0	0	0	0	0	0	0	0	0	0	0	0	0	0	0	0	0
TraitDef_016	K16701 K16710 K16703 K16700 K16702 K16707	bcn_bin_165_1	0	0	0	0	0	0	0	0	0	0	0	0	0	0	0	0	0	0	0	0	0	0	0	0	0	0	0	0
TraitDef_017	K16703 K16700 K25958 K25957 K16707	bcn_bin_165_1	0	0	0	0	0	0	0	0	0	0	0	0	0	0	0	0	0	0	0	0	0	0	0	0	0	0	0	0
TraitDef_018	K22447 K04077	bcn_bin_165_1	4.318157190674111	5.034601596084168	8.113135811188858	0.5745727288955902	4.743443926560655	7.573851984789954	0.676061533458242	14.424025457183406	4.665506348150351	0.7519566372932276	3.901154761101663	12.664848963449044	0.3671657519880499	0	0.17509494295576222	0.07478386214358068	1.0697636359999338	2.032552132629809	2.0518244507788155	0.6069806469128385	0.9235502636840652	0	1.1216012533868924	0.3776544668790802	6.144805340250292	6.212718861522503	5.856596072948602	6.358670250622351
TraitDef_019	K04078	bcn_bin_165_1	0	0	0	0	0	0	0	0	0	0	0	0	0	0	0	0	0	0	0	0	0	0	0	0	0	0	0	0
TraitDef_020	K03687	bcn_bin_165_1	0	0	0	0	0	0	0	0	2.0358573155565165	0	2.594014594394872	7.883375088264037	0	0	0	0.9844275671264076	4.55094447321129	0	3.441153565227262	1.8540499760246705	0	0	1.46827800443375	0	0	0	0	0
TraitDef_021	K03686	bcn_bin_165_1	0	0	0	0	0	0	0	0	0	0	0	0	0	0	0	0	0	0	0	0	0	0	0	0	0	0	0	0
TraitDef_022	K04043	bcn_bin_165_1	0	0	0	0	0	0	0	0	0	0	0	0	0	0	0	0	0	0	0	0	0	0	0	0	0	0	0	0
TraitDef_023	K03781	bcn_bin_165_1	0	0	0	0	0	0	0	0	0	0	0	0	0	0	0	0	0	0	0	0	0	0	0	0	0	0	0	0
TraitDef_024	K03782	bcn_bin_165_1	0	0	0	0	0	0	0	0	0	0	0	0	0	0	0	0	0	0	0	0	0	0	0	0	0	0	0	0
TraitDef_025	K03694,K03695,K03696,K03697,K04086,K03544,K03667	bcn_bin_165_1	20.702940549680555	36.24913149180601	37.57165199936505	13.531993241279318	43.88793913359858	23.165562570300622	28.20503444259432	30.03330851673808	49.64185960158107	18.59511460072785	26.000753761574767	54.23109498301796	75.46285640042242	68.64111858090357	85.30232884484087	95.8264334472055	57.98928508536077	70.3955777166938	69.14969949049701	72.90575022545607	98.60409544230616	74.72957927881716	52.264521956888274	54.04553074329536	17.917563235122348	20.90260551540281	15.32567196659447	23.56669573189636
TraitDef_026	K01338,K04076	bcn_bin_165_1	11.641903967808616	8.623141412147683	8.146593442329285	8.200949963091242	9.59136899687815	5.896503107101188	3.859805054457628	9.23636373719067	1.4798081809111243	0.6558916924407888	1.4730603251485197	2.8092895806982447	1.8663585113445424	0.497770226239016	2.7768360997389596	2.325547501636722	1.7410290704378917	2.938632306134396	3.2829287179274393	4.187364286632181	5.370424440806017	1.948282957495184	3.557501772857103	2.439115479697883	4.872532868920937	3.1528864002087764	5.5727962632462456	8.618687524614991
TraitDef_027	(K17755,((K00108,K11440,K00499) (K00130,K14085)))	bcn_bin_165_1	0	0	0	0	0	0	0	0	0	0	0	0	0	0	0	0	0	0	0	0	0	0	0	0	0	0	0	0
TraitDef_028	K21349,K22306	bcn_bin_165_1	0	0	0	0	0	0	0	0	0	0	0	0	0	0	0	0	0	0	0	0	0	0	0	0	0	0	0	0
TraitDef_029	(K21369 K22306),(K21349 K22908)	bcn_bin_165_1	0	0	0	0	0	0	0	0	0	0	0	0	0	0	0	0	0	0	0	0	0	0	0	0	0	0	0	0
TraitDef_030	(K05947 K07026),K18818	bcn_bin_165_1	0	0	0	0	0	0	0	0	0	0	0	0	0	0	0	0	0	0	0	0	0	0	0	0	0	0	0	0
TraitDef_031	(((K00931 K00147),K12657) K00286),K01750,(K00819 K00286)	bcn_bin_165_1	0.18506387960031903	0.2589223677986144	1.167692085886434	0.19699636419277375	1.9515133434287104	0.3541021707174524	0	0.8583744851893231	1.1296083635769405	0	0.03184616131511561	1.530301786492176	0.3560196488026984	0.05380659112202696	0.7323528283543488	0.8846128650365447	1.0773581042561635	0.0661775330845742	0.5492019640931902	1.456657561977173	0.05277430078194658	0.04212002203346731	0.09613725029030504	1.288916579192362	0	0.21300750382362865	0.6693252654798402	1.242185440055621
TraitDef_032	(K00975 K00703 (K00700,K16149) K01214 K06044 K01236),(K00697 K01087),K16055	bcn_bin_165_1	2.0407551444844594	1.8394431150324613	1.6890690993366997	0	1.6011649165015844	1.0339461504610032	1.117267123609004	3.01877136372953	0.8107961943791394	0.2664527851125079	0.5221489165616171	1.8524490947463408	0.23326071655137703	0	0.8923047185928029	0.6583709708941097	1.1080823503151436	0.5698262705463879	0.684978167905647	1.6402803688299277	1.133892561946289	0.34111171558438846	0.842591518485541	0.8586324102755298	0.8285730228944762	0	1.0900189394315083	2.039646805858336
TraitDef_033	K02168	bcn_bin_165_1	0	0	0	0	0	0	0	0	0	0	0	0	0	0	0	0	0	0	0	0	0	0	0	0	0	0	0	0
TraitDef_034	K05020	bcn_bin_165_1	0	0	0	0	0	0	0	0	0	0	0	0	0	0	0	0	0	0	0	0	0	0	0	0	0	0	0	0
TraitDef_035	K02000+K02001+K02002	bcn_bin_165_1	0	0	0	0	0	0	0	0	0	0	0	0	0	0	0	0	0	0	0	0	0	0	0	0	0	0	0	0
TraitDef_036	K03762	bcn_bin_165_1	0	0	0	0	0	0	0	0	0	0	0	0	0	0	0	0	0	0	0	0	0	0	0	0	0	0	0	0
TraitDef_037	K03282,K03442	bcn_bin_165_1	8.883066220815316	4.833217532240801	3.0629842010910937	2.3639563703132853	8.944779975800092	1.8885449104930792	0	10.07737843261978	0.39990054412717285	0	0	1.2870816470635162	0	0	0	0.7734788027421774	0	1.0588405293531873	1.0139113183258897	0	0.42219440625557264	0	0.3845490011612202	0	0	0	1.7848673746129071	11.593730773852462
TraitDef_038	((K00318 K00294),K13821)	bcn_bin_165_1	0	0	0	0	0	0	0	0	0	0	0	0	0	0	0	0	0	0	0	0	0	0	0	0	0	0	0	0
TraitDef_039	K00673 K01484 K00840 K06447 K05526	bcn_bin_165_1	0	0	0	0	0	0	0	0	0	0	0	0	0	0	0	0	0	0	0	0	0	0	0	0	0	0	0	0
TraitDef_040	K00928 K00133 K00836 K06718 K06720	bcn_bin_165_1	0	0	0	0	0	0	0	0	0	0	0	0	0	0	0	0	0	0	0	0	0	0	0	0	0	0	0	0
TraitDef_041	K01745 K01712 K01468 (K01479,K00603,K13990,(K05603 K01458))	bcn_bin_165_1	0	0	0	0	0	0	0	0	0	0	0	0	0	0	0	0	0	0	0	0	0	0	0	0	0	0	0	0
TraitDef_042	K05845 K05846 K05847	bcn_bin_165_1	0	0	0	0	0	0	0	0	0	0	0	0	0	0	0	0	0	0	0	0	0	0	0	0	0	0	0	0
TraitDef_043	K07637 K07660	bcn_bin_165_1	0	0	0	0	0	0	0	0	0	0	0	0	0	0	0	0	0	0	0	0	0	0	0	0	0	0	0	0
TraitDef_044	K07664 K07642	bcn_bin_165_1	0	0	0	0	0	0	0	0	0	0	0	0	0	0	0	0	0	0	0	0	0	0	0	0	0	0	0	0
TraitDef_045	K07640 K07662	bcn_bin_165_1	0	0	0	0	0	0	0	0	0	0	0	0	0	0	0	0	0	0	0	0	0	0	0	0	0	0	0	0
TraitDef_046	K06006	bcn_bin_165_1	0	0	0	0	0	0	0	0	0	0	0	0	0	0	0	0	0	0	0	0	0	0	0	0	0	0	0	0
TraitDef_047	K03969,K03970,K03973,K03971	bcn_bin_165_1	8.04702561141225	6.661833483826299	6.728543562805666	0	10.471530962118411	1.7394492596646782	8.007354447868067	0.9633718797643092	11.998976774360951	1.9259600828696104	7.404699782342112	15.070247220745642	3.411330356532617	2.143756673952695	4.980316488549086	6.907521193728947	11.876903631616194	7.464693569610531	12.01253547109414	7.345135059479886	9.567880826183991	0.5593805297725304	3.4019026990598897	5.5073994339568255	0	2.1992016673115646	2.4659351886099374	5.875853255210746
TraitDef_048	(K03386,K24119,K24126) K03387	bcn_bin_165_1	0	0	0	0	0	0	0	0	0	0	0	0	0	0	0	0	0	0	0	0	0	0	0	0	0	0	0	0
TraitDef_049	K04564	bcn_bin_165_1	0	0	0	0	0	0	0	0	0	0	0	0	0	0	0	0	0	0	0	0	0	0	0	0	0	0	0	0
TraitDef_050	K11330 K11328	bcn_bin_165_1	0	0	0	0	0	0	0	0	0	0	0	0	0	0	0	0	0	0	0	0	0	0	0	0	0	0	0	0
TraitDef_051	K11330 K11328	bcn_bin_165_1	0	0	0	0	0	0	0	0	0	0	0	0	0	0	0	0	0	0	0	0	0	0	0	0	0	0	0	0
TraitDef_052	K07773 K07648	bcn_bin_165_1	0	0	0	0	0	0	0	0	0	0	0	0	0	0	0	0	0	0	0	0	0	0	0	0	0	0	0	0
TraitDef_053	K07773 K07648	bcn_bin_165_1	0	0	0	0	0	0	0	0	0	0	0	0	0	0	0	0	0	0	0	0	0	0	0	0	0	0	0	0
TraitDef_054	K07682 K07695	bcn_bin_165_1	0	0	0	0	0	0	0	0	0	0	0	0	0	0	0	0	0	0	0	0	0	0	0	0	0	0	0	0
TraitDef_055	K07682 K07695	bcn_bin_165_1	0	0	0	0	0	0	0	0	0	0	0	0	0	0	0	0	0	0	0	0	0	0	0	0	0	0	0	0
TraitDef_056	K15012 K15011	bcn_bin_165_1	0	0	0	0	0	0	0	0	0	0	0	0	0	0	0	0	0	0	0	0	0	0	0	0	0	0	0	0
TraitDef_057	K15012 K15011	bcn_bin_165_1	0	0	0	0	0	0	0	0	0	0	0	0	0	0	0	0	0	0	0	0	0	0	0	0	0	0	0	0
TraitDef_058	K07683	bcn_bin_165_1	0	0	0	0	0	0	0	0	0	0	0	0	0	0	0	0	0	0	0	0	0	0	0	0	0	0	0	0
TraitDef_059	K07671 K07655	bcn_bin_165_1	0	0	0	0	0	0	0	0	0	0	0	0	0	0	0	0	0	0	0	0	0	0	0	0	0	0	0	0
TraitDef_060	K07651 K07775	bcn_bin_165_1	0	0	0	0	0.708564237992463	0.8228100232438728	0	0	0.26134579128643043	0	0.33299720545266126	1.156571033992501	0.20681639349534348	0	0.941589402782854	0.5897374688957474	0.5739616582833632	0.23066028129063207	0.1472485317070794	0.453346541262701	0.9197181049135918	0.14680837555233422	0	0	0	0	0.7776393125906857	1.8040037511181215
TraitDef_061	K01476	bcn_bin_165_1	0	0	0	0	0	0	0	0	0	0	0	0	0	0	0	0	0	0	0	0	0	0	0	0	0	0	0	0
TraitDef_062	K03759	bcn_bin_165_1	0	0	0	0	0	0	0	0	0	0	0	0	0	0	0	0	0	0	0	0	0	0	0	0	0	0	0	0
TraitDef_063	K01584,K01585,K02626	bcn_bin_165_1	0	0	0	0	0	0	0	0	0	0	0	0	0	0	0	0	0	0	0	0	0	0	0	0	0	0	0	0
TraitDef_064	K01580,K20265	bcn_bin_165_1	0	0	0	0	0	0	0	0	0	0	0	0	0	0	0	0	0	0	0	0	0	0	0	0	0	0	0	0
TraitDef_065	K01425	bcn_bin_165_1	0	0	0	0	0	0	0	0	0	0	0	0	0	0	0	0	0	0	0	0	0	0	0	0	0	0	0	0
TraitDef_066	K01582	bcn_bin_165_1	0	0	0	0	0	0	0	0	0	0	0	0	0	0	0	0	0	0	0	0	0	0	0	0	0	0	0	0
TraitDef_067	K03757	bcn_bin_165_1	0	0	0	0	0	0	0	0	0	0	0	0	0	0	0	0	0	0	0	0	0	0	0	0	0	0	0	0
TraitDef_068	K03756	bcn_bin_165_1	0	0	0	0	0	0	0	0	0	0	0	0	0	0	0	0	0	0	0	0	0	0	0	0	0	0	0	0
TraitDef_069	K01581	bcn_bin_165_1	0	0	0	0	0	0	0	0	0	0	0	0	0	0	0	0	0	0	0	0	0	0	0	0	0	0	0	0
TraitDef_070	K01430,K01429,K01428,K14048	bcn_bin_165_1	0	1.1507660791049528	2.552486834242578	0	0.6776348466515222	0	0	1.399635893419414	1.1663765870375875	0.6445342605370522	0.5307693552519269	1.776440814957457	0.3955773875585538	1.4348424299207192	0.500271265587892	1.4502727551415826	1.2546463459981	1.1029588847429035	1.1265681314732108	1.907653461726064	0.3518286718796439	0.5616002937795642	1.1216012533868924	0.6510043667153669	0	1.7750625318635722	0.7436947394220447	1.035154533379684
TraitDef_071	K00574	bcn_bin_165_1	0	0	0	0	0	0	0	0	0	0	0	0	0	0	0	0	0	0	0	0	0	0	0	0	0	0	0	0
TraitDef_072	K19777,K19778	bcn_bin_165_1	0	0	0	0	0	0	0	0	0	0	0	0	0	0	0	0	0	0	0	0	0	0	0	0	0	0	0	0
TraitDef_073	K07773 K07648	bcn_bin_165_1	0	0	0	0	0	0	0	0	0	0	0	0	0	0	0	0	0	0	0	0	0	0	0	0	0	0	0	0
TraitDef_074	K07682 K07695	bcn_bin_165_1	0	0	0	0	0	0	0	0	0	0	0	0	0	0	0	0	0	0	0	0	0	0	0	0	0	0	0	0
TraitDef_075	K11330 K11328	bcn_bin_165_1	0	0	0	0	0	0	0	0	0	0	0	0	0	0	0	0	0	0	0	0	0	0	0	0	0	0	0	0
TraitDef_076	K15012 K15011	bcn_bin_165_1	0	0	0	0	0	0	0	0	0	0	0	0	0	0	0	0	0	0	0	0	0	0	0	0	0	0	0	0
TraitDef_077	K04761,K13639,K09825,K23775	bcn_bin_165_1	0	0	0	0	0	0	0	0	0	0	0	0	0	0	0	0	0	0	0	0	0	0	0	0	0	0	0	0
TraitDef_078	K03705	bcn_bin_165_1	0.8959865064222942	0	0	0	0	0	0	2.032900548367103	1.5730958003849886	0	0.7709157205964587	2.482825007213664	0.5745562055605509	0.26050453338618246	0.2906475133790174	0.8191742363335741	0.7972608625146428	0.32039843107229016	0.4090708488922898	0.1259441111749982	1.0220268047685332	0	0.4654483587542147	0	0	0	2.1603582055833463	0
TraitDef_079	K07778,K07693	bcn_bin_165_1	0	0	0	0	0	0	0	0	0	0	0	0	0	0	0	0	0	0	0	0	0	0	0	0	0	0	0	0
TraitDef_080	K03704	bcn_bin_165_1	0	0	0	0	0	0	0	0	0	0	0	0	0	0	0	0	0	0	0	0	0	0	0	0	0	0	0	0
TraitDef_081	K00962	bcn_bin_165_1	0	0	0	0	0	0	0	0	0	0	0	0	0	0	0	0	0	0	0	0	0	0	0	0	0	0	0	0
TraitDef_082	K05592	bcn_bin_165_1	0	0	0	0	0	0	0	0	0	0	0	0	0	0	0	0	0	0	0	0	0	0	0	0	0	0	0	0
TraitDef_083	K12573	bcn_bin_165_1	0	0	0	0	0	0	0	0	0	0	0	0	0	0	0	0	0	0	0	0	0	0	0	0	0	0	0	0
TraitDef_084	K10255	bcn_bin_165_1	0	0	0	0	0	0	0	0	0	0	0	0	0	0	0	0	0	0	0	0	0	0	0	0	0	0	0	0
TraitDef_085	K07217	bcn_bin_165_1	0	0	0	0	0	0	0	0	0	0	0	0	0	0	0	0	0	0	0	0	0	0	0	0	0	0	0	0
TraitDef_086	K01637 K01638	bcn_bin_165_1	0	0	0	0	0	0	0	0	0	0	0	0	0	0	0	0	0	0	0	0	0	0	0	0	0	0	0	0
TraitDef_087	K02491 K07697 K07698 K13532 K13533 K07699 K06375 K02490	bcn_bin_165_1	0	0	0	0	0	0	0	0	0	0	0	0	0	0	0	0	0	0	0	0	0	0	0	0	0	0	0	0
TraitDef_088	K06346 K06348 K06349 K06350 K06351 K06357 K06359 K06370 K06371 K06372 K06376 K06377 K06435 K06437 K06438 K06439 K06440 K07257 K08293 K08384 K09762 K12576 K12771 K12772 K12773 K12783 K16654 K16947 K25519	bcn_bin_165_1	0	0	0	0	0	0	0	0	0	0	0	0	0	0	0	0	0	0	0	0	0	0	0	0	0	0	0	0
TraitDef_089	K06418 K06419 K06420 K06421 K06422 K06423 K06424 K06425 K06426 K06427 K06428 K06429 K06430 K06431 K06432 K06433 K06434	bcn_bin_165_1	0	0	0	0	0	0	0	0	0	0	0	0	0	0	0	0	0	0	0	0	0	0	0	0	0	0	0	0
TraitDef_090	K06325 K06326 K06327 K06328 K06329 K06330 K06331 K06332 K06333 K06334 K06335 K06337 K06338 K06339 K06340 K06341 K06342 K06343 K06436	bcn_bin_165_1	0	0	0	0	0	0	0	0	0	0	0	0	0	0	0	0	0	0	0	0	0	0	0	0	0	0	0	0
TraitDef_091	K06345	bcn_bin_165_1	0	0	0	0	0	0	0	0	0	0	0	0	0	0	0	0	0	0	0	0	0	0	0	0	0	0	0	0
TraitDef_092	K06288 K06290 K06291 K06293 K06294 K06295 K06297 K06298 K06299 K06300 K06301 K06302 K06303 K06304 K06305 K06307 K06308 K06309 K06310 K06312 K06313	bcn_bin_165_1	0	0	0	0	0	0	0	0	0	0	0	0	0	0	0	0	0	0	0	0	0	0	0	0	0	0	0	0
TraitDef_093	K06319 K06320 K06321 K06322 K06323 K06373 K06374	bcn_bin_165_1	0	0	0	0	0	0	0	0	0	0	0	0	0	0	0	0	0	0	0	0	0	0	0	0	0	0	0	0
TraitDef_094	K04769 K06283	bcn_bin_165_1	0	0	0	0	0	0	0	0	0	0	0	0	0	0	0	0	0	0	0	0	0	0	0	0	0	0	0	0
TraitDef_095	K26994 K26995	bcn_bin_165_1	0	0	0	0	0	0	0	0	0	0	0	0	0	0	0	0	0	0	0	0	0	0	0	0	0	0	0	0
TraitDef_096	K06378 K06379 K06380 K06381 K06382 K06383 K06384 K06385 K06386 K06387 K06388 K06389	bcn_bin_165_1	0	0	0	0	0	0	0	0	0	0	0	0	0	0	0	0	0	0	0	0	0	0	0	0	0	0	0	0
TraitDef_097	K06390 K06391 K06392 K06393 K06394 K06395 K06396 K06397	bcn_bin_165_1	0	0	0	0	0	0	0	0	0	0	0	0	0	0	0	0	0	0	0	0	0	0	0	0	0	0	0	0
TraitDef_098	K06398 K06399 K06400 K06401 K06402	bcn_bin_165_1	0	0	0	0	0	0	0	0	0	0	0	0	0	0	0	0	0	0	0	0	0	0	0	0	0	0	0	0
TraitDef_099	K06403 K06404 K06405 K06406 K06407 K06408 K06409 K06410 K06412 K06413 K06414 K06415 K06416	bcn_bin_165_1	0	0	0	0	0	0	0	0	0	0	0	0	0	0	0	0	0	0	0	0	0	0	0	0	0	0	0	0
TraitDef_100	K06417	bcn_bin_165_1	0	0	0	0	0	0	0	0	0	0	0	0	0	0	0	0	0	0	0	0	0	0	0	0	0	0	0	0
TraitDef_101	K03124	bcn_bin_165_1	0	0	0	0	0	0	0	0	0	0	0	0	0	0	0	0	0	0	0	0	0	0	0	0	0	0	0	0
TraitDef_102	K03136	bcn_bin_165_1	0	0	0	0	0	0	0	0	0	0	0	0	0	0	0	0	0	0	0	0	0	0	0	0	0	0	0	0
TraitDef_103	K03057	bcn_bin_165_1	0	0	0	0	0	0	0	0	0	0	0	0	0	0	0	0	0	0	0	0	0	0	0	0	0	0	0	0
TraitDef_104	K02099 K02508 K02854 K02855 K03490 K03755 K04033 K05372 K06599 K07780 K10923 K11920 K12243 K13631 K13632 K05804 K18325 K14063 K18954 K18991 K19056 K20968 K21746 K21747 K21906 K21905 K23237 K25495 K19693 K21701 K27259 K13652 K13653 K07506 K10778 K13529 K13530 K13633 K17736 K21825 K21826	bcn_bin_165_1	0	0	0	0	0	0	0	0	0	0	0	0	0	0	0	0	0	0	0	0	0	0	0	0	0	0	0	0
TraitDef_105	K03892 K23988 K21885 K21886 K21903 K22043 K22298 K22042 K26993 K07721	bcn_bin_165_1	0	0	0	0	0	0	0	0	0	0	0	0	0	0	0	0	0	0	0	0	0	0	0	0	0	0	0	0
TraitDef_106	K10914 K01420 K13642 K15861 K21555 K21556 K21558 K21560 K21561 K21562 K21563 K21564 K21828 K21884 K22490 K16326	bcn_bin_165_1	0	0	0	0	0	0	0	0	0	0	0	0	0	0	0	0	0	0	0	0	0	0	0	0	0	0	0	0
TraitDef_107	K11534 K02444 K02530 K02436 K02081 K02430 K03436 K02468 K03477 K06283 K06608 K20271 K22103 K23774 K27243 K21601 K09012	bcn_bin_165_1	0	0	0	0	0	0	0	0	0	0	0	0	0	0	0	0	0	0	0	0	0	0	0	0	0	0	0	0
TraitDef_108	K03711 K22297 K09823 K02076 K09825 K09826	bcn_bin_165_1	0	0	0	0	0	0	0	0	0	0	0	0	0	0	0	0	0	0	0	0	0	0	0	0	0	0	0	0
TraitDef_109	K02103 K03482 K03486 K03489 K03492 K02043 K05836 K10711 K11922 K24966 K24967 K24968 K24969 K03710 K03603 K05799 K11474 K13637 K19775 K14348 K19776 K22104 K00375 K18907 K07978 K07979 K11476 K11475 K13654 K15735 K22293 K23015 K23466	bcn_bin_165_1	0	0	0	0	0	0	0	0	0	0	0	0	0	0	0	0	0	0	0	0	0	0	0	0	0	0	0	0
TraitDef_110	K13641 K02624 K05818 K10973 K19333 K20329 K20539 K21602 K21827	bcn_bin_165_1	0	0	0	0	0	0	0	0	0	0	0	0	0	0	0	0	0	0	0	0	0	0	0	0	0	0	0	0
TraitDef_111	K27069 K02529 K02525 K05499 K03435 K03484 K03485 K03487 K03604 K06145 K06146 K12113 K16136 K17640 K26609	bcn_bin_165_1	0	0	0	0	0	0	0	0	0	0	0	0	0	0	0	0	0	0	0	0	0	0	0	0	0	0	0	0
TraitDef_112	K03718 K03719 K06154 K15782 K05800 K26601	bcn_bin_165_1	0	0	0	0	0	0	0	0	0	0	0	0	0	0	0	0	0	0	0	0	0	0	0	0	0	0	0	0
TraitDef_113	K15852 K18304 K18099 K18098 K07782 K19666 K20540 K19731 K19732 K19733 K19734 K20252 K20253 K21697 K21963 K25873 K07781 K04333 K01994 K20330 K20334 K20918 K21685 K21901 K22650 K24912 K03556 K21748 K16247 K21907	bcn_bin_165_1	0	0	0	0	0	0	0	0	0	0	0	0	0	0	0	0	0	0	0	0	0	0	0	0	0	0	0	0
TraitDef_114	K03566 K02521 K02623 K03576 K03717 K04761 K05596 K05798 K05817 K07592 K09681 K10918 K10972 K11921 K13634 K13635 K13636 K13794 K13928 K14057 K14657 K25882 K16135 K17737 K16516 K17850 K18297 K18900 K18927 K19242 K19338 K19555 K19618 K19624 K19735 K21645 K21698 K21699 K21703 K21711 K21742 K21755 K21756 K21757 K21900 K21959 K22711 K23773 K24082 K26290 K27042 K21960	bcn_bin_165_1	0	0	0	0	0	0	0	0	0	0	0	0	0	0	0	0	0	0	0	0	0	0	0	0	0	0	0	0
TraitDef_115	K03712 K06075 K09682 K15973 K15974 K18131 K18906 K18909 K20338 K21454 K22296 K22489 K23775 K25883	bcn_bin_165_1	0	0	0	0	0	0	0	0	0	0	0	0	0	0	0	0	0	0	0	0	0	0	0	0	0	0	0	0
TraitDef_116	K03713 K08365 K19057 K19591 K11923 K13638 K13639 K13640 K19575 K19592 K21089 K21743 K21744 K21745 K21972 K22491 K23776 K21902	bcn_bin_165_1	0	0	0	0	0	0	0	0	0	0	0	0	0	0	0	0	0	0	0	0	0	0	0	0	0	0	0	0
TraitDef_117	K26252 K03709 K11924 K23238 K03481 K15835 K19337 K02171 K02546 K03524 K03557 K03720 K02688 K07724 K11925 K06211 K13655 K14056 K15773 K18830 K20480 K20342 K20373 K20374 K22299 K22300 K20391 K20375 K20380 K18831 K20388 K20377 K21557 K09720 K22109 K22301 K23356 K06930 K23348 K09714 K09685 K26599 K10941 K18219 K20919 K17473 K19505 K21405 K11908 K11917 K11914 K26990 K12146 K12266 K15836 K02584 K02647 K06714 K02019 K01926 K03706 K17071 K07725 K21829 K27097 K07726 K07727 K07728 K07729 K07730 K07731	bcn_bin_165_1	0	0	0	0	0	0	0	0	0	0	0	0	0	0	0	0	0	0	0	0	0	0	0	0	0	0	0	0
TraitDef_118	K26739 K10917 K26740 K26741 K26742 K26743 K23305 K10947	bcn_bin_165_1	0	0	0	0	0	0	0	0	0	0	0	0	0	0	0	0	0	0	0	0	0	0	0	0	0	0	0	0
TraitDef_119	K13643 K13771 K13772 K17472 K19587	bcn_bin_165_1	0	0	0	0	0	0	0	0	0	0	0	0	0	0	0	0	0	0	0	0	0	0	0	0	0	0	0	0
TraitDef_120	K18476 K19047 K02167 K03577 K18136 K05501 K09017 K10913 K19736 K13770 K16137 K16138 K18301 K18129 K18130 K18135 K18137 K18140 K18294 K18905 K18937 K18938 K18939 K18992 K19060 K19335 K20325 K21453 K21961 K21962 K22041 K22105 K22106 K22107 K22108 K22294 K23777 K24699 K27107 K22295 K23778	bcn_bin_165_1	0	0	0	0	0	0	0	0	0	0	0	0	0	0	0	0	0	0	0	0	0	0	0	0	0	0	0	0
TraitDef_121	K15546 K19449 K21686 K07110 K22206 K23779 K19417 K27043	bcn_bin_165_1	0	0	0	0	0	0	0	0	0	0	0	0	0	0	0	0	0	0	0	0	0	0	0	0	0	0	0	0
TraitDef_122	K03488 K26931 K26932 K03480 K03493 K03483 K02538 K03491 K18531 K22976 K22977 K22980	bcn_bin_165_1	0	0	0	0	0	0	0	0	0	0	0	0	0	0	0	0	0	0	0	0	0	0	0	0	0	0	0	0
TraitDef_123	K18955 K18956 K18957 K18958 K19339 K19343 K21559 K23239 K23240 K21600 K09684 K23253 K06284 K04769 K21696 K05527 K22894 K03497 K23371 K07736 K25884 K02443 K02531 K05785 K03402 K02565 K15545 K02562 K03705 K03707 K10810 K03708 K03721 K03765 K22486 K03567 K02616 K03974 K03973 K05311 K05346 K11531 K05519 K05880 K06140 K06285 K02825 K06314 K06315 K07733 K07734 K07735 K08277 K06204 K07738 K09683 K11926 K12296 K02250 K14414 K19667 K22302 K23306 K03925 K08088 K25885 K07471 K26991	bcn_bin_165_1	0	0	0	0	0	0	0	0	0	0	0	0	0	0	0	0	0	0	0	0	0	0	0	0	0	0	0	0
TraitDef_124	K03580 K02600 K03625 K02601 K03599 K03600 K17752 K17762 K17763 K07315 K19707 K05518 K04749 K04757 K03597 K03598 K03803	bcn_bin_165_1	0	0	0	0	0	0	0	0	0	0	0	0	0	0	0	0	0	0	0	0	0	0	0	0	0	0	0	0
TraitDef_125	K06204 K03624 K04760	bcn_bin_165_1	0	4.226936545109819	9.153523305614703	0	4.145595651542846	6.18135788356949	0	8.63576433757955	0	0	1.5293200979700536	6.018758985068532	0	0	0	2.2100457583691315	0.8850367959154428	0	0	1.9420616762665772	0	0	1.1475390803882934	0	0	0	0	5.772354328207727
TraitDef_126	K03628 K19000	bcn_bin_165_1	4.516813332617957	4.2129741201130475	3.698942785215939	2.404023427437239	7.235761921872185	1.68048487798113	3.064375764246559	1.8978113809076795	3.3550977854737387	0.7865502840452162	2.0079274591903404	2.985920346471505	1.930954027404466	1.313245613825743	1.5873013714924302	2.556412992113976	1.818173942081992	1.0767869790032412	1.718493759874389	3.0157973062110037	3.2201268273730115	1.7133568284800262	2.8352341611039114	0.5958345051293188	0.7141662380920437	1.9495602044874485	1.3613395230098444	2.7370187662242493
TraitDef_127	K03040 K03043 K03046 K13797 K03048 K03060 K03041 K03042 K03044 K03045 K13798 K03047 K03049 K03051 K03052 K03053 K03054 K03055 K03056 K03058 K03059 K00960	bcn_bin_165_1	0	0	0	0	0	0	0	0	0	0	0	0	0	0	0	0	0	0	0	0	0	0	0	0	0	0	0	0
TraitDef_128	K03086 K03087 K03088 K23514 K24073 K03089 K03090 K03091 K27000 K03093 K26992 K03092 K02405 K24072	bcn_bin_165_1	0	0	0	0	0	0	0	0	0	0	0	0	0	0	0	0	0	0	0	0	0	0	0	0	0	0	0	0
TraitDef_129	K07722 K07723	bcn_bin_165_1	0	0	0	0	0	0	0	0	0	0	0	0	0	0	0	0	0	0	0	0	0	0	0	0	0	0	0	0
TraitDef_130	K03764 K13821 K18918	bcn_bin_165_1	0	0	0	0	0	0	0	0	0	0	0	0	0	0	0	0	0	0	0	0	0	0	0	0	0	0	0	0
TraitDef_131	K04047	bcn_bin_165_1	0.9421433870561698	0	3.898343528661393	0	1.0349332203405066	2.4036026133548285	0	2.850167637508625	0	0	0	1.3309594304861363	0.6041545555439731	1.0956978555758221	0.611240528136479	0.9844275671264076	1.67666375328837	0.6738076095883919	0	2.118914258313909	0	0	1.9577040059116668	0.9942612146198332	3.5751594706910796	0	6.8149481576129185	14.755657348539495
TraitDef_132	K00424+K00425+K00426	bcn_bin_165_1	0	0	0	0	0	0	0	0	0	0	0	0	0	0	0	0	0	0	0	0	0	0	0	0	0	0	0	0
TraitDef_133	K02346,K04479	bcn_bin_165_1	0	0	0	0	0	0	0	0	0	0	0	0	0	0	0	0	0	0	0	0	0	0	0	0	0	0	0	0
TraitDef_134	K03553	bcn_bin_165_1	0	0	0	0	0	0	0	0	0	0	0	0	0	0	0	0	0	0	0	0	0	0	0	0	0	0	0	0
TraitDef_135	K03581+K03582+K03583	bcn_bin_165_1	0	0	0	0	0	0	0	0	0	0	0	0	0	0	0	0	0	0	0	0	0	0	0	0	0	0	0	0
TraitDef_136	K03546+K03547	bcn_bin_165_1	0	0	0	0	0	0	0	0	0	0	0	0	0	0	0	0	0	0	0	0	0	0	0	0	0	0	0	0
TraitDef_137	K01141	bcn_bin_165_1	0	0	0	0	0	0	0	0	0	0	0	0	0	0	0	0	0	0	0	0	0	0	0	0	0	0	0	0
TraitDef_138	K02335	bcn_bin_165_1	0	0	0	0	0	0	0	0	0	0	0	0	0	0	0	0	0	0	0	0	0	0	0	0	0	0	0	0
TraitDef_139	K02334	bcn_bin_165_1	0	0	0	0	0	0	0	0	0	0	0	0	0	0	0	0	0	0	0	0	0	0	0	0	0	0	0	0
TraitDef_141	K09762	bcn_bin_165_1	0	0	0	0	0	0	0	0	0	0	0	0	0	0	0	0	0	0	0	0	0	0	0	0	0	0	0	0
TraitDef_142	K18955	bcn_bin_165_1	0	0	0	0	0	0	0	0	0	0	0	0	0	0	0	0	0	0	0	0	0	0	0	0	0	0	0	0
TraitDef_143	K18956	bcn_bin_165_1	0	0	0	0	0	0	0	0	0	0	0	0	0	0	0	0	0	0	0	0	0	0	0	0	0	0	0	0
TraitDef_144	K18957	bcn_bin_165_1	0	0	0	0	0	0	0	0	0	0	0	0	0	0	0	0	0	0	0	0	0	0	0	0	0	0	0	0
TraitDef_145	K27000	bcn_bin_165_1	0	0	0	0	0	0	0	0	0	0	0	0	0	0	0	0	0	0	0	0	0	0	0	0	0	0	0	0
TraitDef_146	K09811	bcn_bin_165_1	0	0	0	0	0	0	0	0	0	0	0	0	0	0	0	0	0	0	0	0	0	0	0	0	0	0	0	0
TraitDef_147	K02274 K02275 K02276 K02277	bcn_bin_165_1	0	0	0	0	0	0	0	0	0	0	0	0	0	0	0	0	0	0	0	0	0	0	0	0	0	0	0	0
TraitDef_148	(K00963 (K00693+K00750,K16150,K16153,K13679,K20812)),(K00975 (K00703,K13679,K20812)) (K00700,K16149)	bcn_bin_165_1	5.856130984612836	6.124282489483207	3.5292479833928825	2.8335093479782527	3.76408154809846	1.706701364509569	2.504896116696522	3.801424066037544	0.7048635170151449	0.21416921470187875	0.6624730961835618	2.268128387452931	0.42053270220265865	0.825525781598222	1.8169910075887272	1.5176312245437371	2.26986284000891	0.9917351558985426	1.4005785222001523	2.829714362882625	2.152826199165492	0.4196818345367832	0.9827761158673424	1.6073413653274506	1.865173357004013	0.6127613123693428	2.567274990881579	3.4898491725888747
TraitDef_149	(K00688,K16153) (K01196,((K00705,K22451) (K02438,K01200))) (K15779,K01835,K15778)	bcn_bin_165_1	0	1.6300660167995824	0	0	0	0.511586724846654	0	1.2534046244246593	0.23948340235952104	0	0.1360545276322736	0.8923114875048492	0.3075856229481639	0.27490527417339317	0	0.36838716953803013	0.2150083609525278	0.5432360508693704	0.8621259094186855	0.5558424919544611	0.58921519550991	0	0.2965758984902473	0.30814482317994935	0	0	0.6358976458675083	0.6893045416782473
TraitDef_150	K05973 K24257 K03821 K22881	bcn_bin_165_1	0	0	0	0	0	0	0	0	0	0	0	0	0	0	0	0	0	0	0	0	0	0	0	0	0	0	0	0
TraitDef_151	K24105 K25151 K25152 K25153	bcn_bin_165_1	0	0.4168409636386362	0	0	0	0	0	1.1059211390896884	0.6974342025567203	0	0.09004764284722136	0.8481996653637653	0.2865792838659492	0	0	0.6290910132913614	0.5634626274200951	0	0.5392878157535227	0.5334156956200755	0.6137920028349382	0	1.1746711080363113	0.5461950456209329	0	0	0	1.0618535374435496
TraitDef_152	K03407 K03408 K03409 K03410 K03411 K00575 K03412 K13924 K03413 K03414 K03415	bcn_bin_165_1	0	0	0	0	0	0	0	0	0	0	0	0	0	0	0	0	0	0	0	0	0	0	0	0	0	0	0	0
TraitDef_153	K03406 K05874 K05875 K05876 K05877 K03776 K06595	bcn_bin_165_1	0	0	0	0	0	0	0	0	0	0	0	0	0	0	0	0	0	0	0	0	0	0	0	0	0	0	0	0
TraitDef_154	K02411 K02412 K02413 K02418 K02419 K02420 K02421 K13820 K02400 K02401 K03516	bcn_bin_165_1	0	0	0	0	0	0	0	0	0	0	0	0	0	0	0	0	0	0	0	0	0	0	0	0	0	0	0	0
TraitDef_155	K02410 K02416 K02417	bcn_bin_165_1	0	0	0	0	0	0	0	0	0	0	0	0	0	0	0	0	0	0	0	0	0	0	0	0	0	0	0	0
TraitDef_156	K02409 K02394 K02386 K02393 K02415	bcn_bin_165_1	0	0	0	0	0	0	0	0	0	0	0	0	0	0	0	0	0	0	0	0	0	0	0	0	0	0	0	0
TraitDef_157	K02408 K02414 K02387 K02388 K02389 K02391 K02392 K02395 K02390 K02396 K02397 K02399	bcn_bin_165_1	0	0	0	0	0	0	0	0	0	0	0	0	0	0	0	0	0	0	0	0	0	0	0	0	0	0	0	0
TraitDef_158	K24343 K24344 K09860 K24346 K21217 K21218	bcn_bin_165_1	0	0	0	0	0	0	0	0	0	0	0	0	0	0	0	0	0	0	0	0	0	0	0	0	0	0	0	0
TraitDef_159	K18475 K02406 K02407 K02422 K02423	bcn_bin_165_1	0	0	0	0	0	0	0	1.1210091525545396	4.171584365750627	0.6031297684222863	0.9690027277166724	1.348005094950363	20.73435574001738	6.266217323502011	16.552296247550363	14.456147848803738	13.68251487679984	6.699504136550762	26.557613801104345	4.7076557331218245	28.98667412692183	7.344583001332041	22.48361616525949	6.3190356854360665	0	0	0	0
TraitDef_160	K02403 K02402 K02405 K02556 K02557 K10564 K10565	bcn_bin_165_1	0	0	0	0	0	0	0	0	0	0	0	0	0	0	0	0	0	0	0	0	0	0	0	0	0	0	0	0
TraitDef_161	K10941 K10942 K10943 K02424 K02425 K13626 K02398 K06602 K06603 K06604 K02382 K02383 K02384 K02385 K06601 K02404 K04562	bcn_bin_165_1	0	0	0	0	0	0	0	0	0	0	0	0	0	0	0	0	0	0	0	0	0	0	0	0	0	0	0	0
TraitDef_162	K07324 K07325 K07822 K07327 K07328 K23986 K07329 K07330 K07331 K07332 K07333 K07991	bcn_bin_165_1	0	0	0	0	0	0	0	0	0	0	0	0	0	0	0	0	0	0	0	0	0	0	0	0	0	0	0	0
TraitDef_163	K02657 K02658 K02659 K02660 K02661 K06596 K02667 K02668 K02669 K02670	bcn_bin_165_1	0	0	0	0	0	0	0	0	0	0	0	0	0	0	0	0	0	0	0	0	0	0	0	0	0	0	0	0
TraitDef_164	K06596 K06597 K06598 K06599 K06600	bcn_bin_165_1	0	0	0	0	0	0	0	0	0	0	0	0	0	0	0	0	0	0	0	0	0	0	0	0	0	0	0	0
TraitDef_165	K11522 K11523 K11524 K11525 K11526	bcn_bin_165_1	0	0	0	0	0	0	0	0	0	0	0	0	0	0	0	0	0	0	0	0	0	0	0	0	0	0	0	0
TraitDef_166	K02650 K02652 K02653 K02654 K02656 K02666 K02665 K02664 K23985 K02663 K02662 K02676 K02671 K02672 K02673 K02674 K02675 K02655 K02651 K02278 K02279 K02280 K02281 K02282 K02283	bcn_bin_165_1	0	0	0	0	0	0	0	0	0	0	0	0	0	0	0	0	0	0	0	0	0	0	0	0	0	0	0	0
TraitDef_167	K07345 K07346 K07347 K07348 K07349 K07350 K07351 K07352 K07353 K07354 K07355 K07356 K27078	bcn_bin_165_1	0	0	0	0	0	0	0	0	0	0	0	0	0	0	0	0	0	0	0	0	0	0	0	0	0	0	0	0
TraitDef_001	K19290 K19291 K19294 K19295 K19296 K19293 -K19292	bcn_bin_167_1	0	0	0	0	0	0	0	0	0	0	0	0	0	0	0	0	0	0	0	0	0	0	0	0	0	0	0	0
TraitDef_002	K16081	bcn_bin_167_1	0	0	0	0	0	0	0	0	0	0	0	0	0	0	0	0	0	0	0	0	0	0	0	0	0	0	0	0
TraitDef_003	K03819 K13684 K13683 K03818 K03208 K03606 K16710 K16703 K25875 -K13620 -K16711	bcn_bin_167_1	0	0	0	0	0	0	0	0	0	0	0	0	0	0	0	0	0	0	0	0	0	0	0	0	0	0	0	0
TraitDef_004	K16695	bcn_bin_167_1	0	0	0	0	0	0	0	0	0	0	0	0	0	0	0	0	0	0	0	0	0	0	0	0	0	0	0	0
TraitDef_005	K25891 K25890 K25889 K25892 K25888 K25887 K00906	bcn_bin_167_1	0	0	0	0	0	0	0	0	0	0	0	0	0	0	0	0	0	0	0	0	0	0	0	0	0	0	0	0
TraitDef_006	K13664 K13665 K13658 K13660 K13656 K13659 K13663 K13657	bcn_bin_167_1	0	0	0	0	0	0	0	0	0	0	0	0	0	0	0	0	0	0	0	0	0	0	0	0	0	0	0	0
TraitDef_007	K12582 K02852 K02851	bcn_bin_167_1	0	0	0	0	0	0	0	0	0	0	0	0	0	0	0	0	0	0	0	0	0	0	0	0	0	0	0	0
TraitDef_008	K09774 K06861 K11719 K04744 K03643 K07091 K11720	bcn_bin_167_1	0	0	0	0	0	0	0	0	0	0	0	0	0	0	0	0	0	0	0	0	0	0	0	0	0	0	0	0
TraitDef_009	K21006 K21007 K21008 K21009 K21010 K21011 K21012	bcn_bin_167_1	0	0	0	0	0	0	0	0	0	0	0	0	0	0	0	0	0	0	0	0	0	0	0	0	0	0	0	0
TraitDef_010	K20997 K16011 K20987 K20998 K20999 K21000 K21001 K21002 K21003 K21004 K21005 K25205	bcn_bin_167_1	0	0	0	0	0	0	0	0	0	0	0	0	0	0	0	0	0	0	0	0	0	0	0	0	0	0	0	0
TraitDef_011	K22924 K22921 K22923 K22922	bcn_bin_167_1	0	0	0	0	0	0	0	0	0	0	0	0	0	0	0	0	0	0	0	0	0	0	0	0	0	0	0	0
TraitDef_012	K20921 K20922 K25886 K03606 K00640	bcn_bin_167_1	0	0	0	0	0	0	0	0	0	0	0	0	0	0	0	0	0	0	0	0	0	0	0	0	0	0	0	0
TraitDef_013	K11936 K21461 K11937 K11936 K11935 K11931	bcn_bin_167_1	0	0	0	0	0	0	0	0	0	0	0	0	0	0	0	0	0	0	0	0	0	0	0	0	0	0	0	0
TraitDef_014	K16566 K16557 K16558 K16556 K16568 K16555 K16564 K16562 K16560 K16563 K16552	bcn_bin_167_1	0	0	0	0	0	0	0	0	0	0	0	0	0	0	0	0	0	0	0	0	0	0	0	0	0	0	0	0
TraitDef_015	K25902 K25903 K25904 K25905 K25906 K25907 K25908 K25909 K25910 K25911 K25912 K21154 K25913	bcn_bin_167_1	0	0	0	0	0	0	0	0	0	0	0	0	0	0	0	0	0	0	0	0	0	0	0	0	0	0	0	0
TraitDef_016	K16701 K16710 K16703 K16700 K16702 K16707	bcn_bin_167_1	0	0	0	0	0	0	0	0	0	0	0	0	0	0	0	0	0	0	0	0	0	0	0	0	0	0	0	0
TraitDef_017	K16703 K16700 K25958 K25957 K16707	bcn_bin_167_1	0	0	0	0	0	0	0	0	0	0	0	0	0	0	0	0	0	0	0	0	0	0	0	0	0	0	0	0
TraitDef_018	K22447 K04077	bcn_bin_167_1	0	0	0	0	0	0	0	0	0	0	0	0	0	0	0	0	0	0	0	0	0	0	0	0	0	0	0	0
TraitDef_019	K04078	bcn_bin_167_1	2.9330879030993966	21.886268070524384	6.06817624744462	3.122206526828867	1.610980956190411	26.190198287026668	3.6736928610561073	22.182908499477502	23.37154595158336	41.37180291220851	37.854870997212906	32.67032128896485	5.64257556592956	5.969485958443747	6.660215188656917	4.980181913882416	8.202546394119652	4.1954058710220625	8.034768937676862	10.307218532482162	10.87349744412937	6.008063520245527	3.8092118039554834	12.381366068850747	0	1.6879839925646043	1.768029003154295	14.7656005138687
TraitDef_020	K03687	bcn_bin_167_1	0	0	0	0	0	0	0	0	0	0	0	0	0	0	0	0	0	0	0	0	0	0	0	0	0	0	0	0
TraitDef_021	K03686	bcn_bin_167_1	0	1.550764983606674	0.4299643597788299	0	0	2.1208258353130836	0	1.2574268989008637	0	0.2895234111503336	0.2861045508523755	0.6323562905024629	0.533077549009388	0	0.13483246944187036	0	0	0	0	0.5842594462262617	0	0.378404476022594	0	1.0966116337718743	0	0	0	0
TraitDef_022	K04043	bcn_bin_167_1	0	0	0	0	0	0	0	0	0	0	0	0	0	0	0	0	0	0	0	0	0	0	0	0	0	0	0	0
TraitDef_023	K03781	bcn_bin_167_1	0	0	0	0	0	0	0	0	0	0	0	0	0	0	0	0	0	0	0	0	0	0	0	0	0	0	0	0
TraitDef_024	K03782	bcn_bin_167_1	0	0	0	0	0	0	0	0	0	0	0	0	0	0	0	0	0	0	0	0	0	0	0	0	0	0	0	0
TraitDef_025	K03694,K03695,K03696,K03697,K04086,K03544,K03667	bcn_bin_167_1	0	0	0	0	0	0	0	0	0	0	0	0	0	0	0	0	0	0	0	0	0	0	0	0	0	0	0	0
TraitDef_026	K01338,K04076	bcn_bin_167_1	2.25890389366836	1.9154098542565925	2.336688739934091	0.8743828053998941	2.030219065000862	2.8814654843058216	1.286035149511055	3.1061932641276293	50.531686325607296	26.534036585702378	30.60260447432986	46.483497760484966	2.7653837978333775	3.224130744115117	4.796259890529306	5.149713561189662	6.2127368929641715	4.993475151639205	6.000426296036969	8.024652991154145	3.9821242545109494	4.954249355165032	5.760615156100711	3.684151528412987	1.5585239436301932	1.181811778149591	1.9805661752639925	1.6081132513269598
TraitDef_027	(K17755,((K00108,K11440,K00499) (K00130,K14085)))	bcn_bin_167_1	0	0	0	0	0	0	0	0	0	0	0	0	0	0	0	0	0	0	0	0	0	0	0	0	0	0	0	0
TraitDef_028	K21349,K22306	bcn_bin_167_1	0	0	0	0	0	0	0	0	0	0	0	0	0	0	0	0	0	0	0	0	0	0	0	0	0	0	0	0
TraitDef_029	(K21369 K22306),(K21349 K22908)	bcn_bin_167_1	0	0	0	0	0	0	0	0	0	0	0	0	0	0	0	0	0	0	0	0	0	0	0	0	0	0	0	0
TraitDef_030	(K05947 K07026),K18818	bcn_bin_167_1	0	0	0	0	0	0	0	0	0	0	0	0	0	0	0	0	0	0	0	0	0	0	0	0	0	0	0	0
TraitDef_031	(((K00931 K00147),K12657) K00286),K01750,(K00819 K00286)	bcn_bin_167_1	0	0	0	0	0	0	0	0	0	0	0	0	0	0	0	0	0	0	0	0	0	0	0	0	0	0	0	0
TraitDef_032	(K00975 K00703 (K00700,K16149) K01214 K06044 K01236),(K00697 K01087),K16055	bcn_bin_167_1	0	0	0	0	0	0	0	0	0	0	0	0	0	0	0	0	0	0	0	0	0	0	0	0	0	0	0	0
TraitDef_033	K02168	bcn_bin_167_1	0	0	0	0	0	0	0	0	0	0	0	0	0	0	0	0	0	0	0	0	0	0	0	0	0	0	0	0
TraitDef_034	K05020	bcn_bin_167_1	0	0	0	0	0	0	0	0	0	0	0	0	0	0	0	0	0	0	0	0	0	0	0	0	0	0	0	0
TraitDef_035	K02000+K02001+K02002	bcn_bin_167_1	0	0	0	0	0	0	0	0	0	0	0	0	0	0	0	0	0	0	0	0	0	0	0	0	0	0	0	0
TraitDef_036	K03762	bcn_bin_167_1	0	0	0	0	0	0	0	0	0	0	0	0	0	0	0	0	0	0	0	0	0	0	0	0	0	0	0	0
TraitDef_037	K03282,K03442	bcn_bin_167_1	0	0	0	0	0	0	0	0	0	0	0	0	0	0	0	0	0	0	0	0	0	0	0	0	0	0	0	0
TraitDef_038	((K00318 K00294),K13821)	bcn_bin_167_1	0	0	0	0	0	0	0	0	0	0	0	0	0	0	0	0	0	0	0	0	0	0	0	0	0	0	0	0
TraitDef_039	K00673 K01484 K00840 K06447 K05526	bcn_bin_167_1	0	0	0	0	0	0	0	0	0	0	0	0	0	0	0	0	0	0	0	0	0	0	0	0	0	0	0	0
TraitDef_040	K00928 K00133 K00836 K06718 K06720	bcn_bin_167_1	0	0	0	0	0	0	0	0	0	0	0	0	0	0	0	0	0	0	0	0	0	0	0	0	0	0	0	0
TraitDef_041	K01745 K01712 K01468 (K01479,K00603,K13990,(K05603 K01458))	bcn_bin_167_1	0	0	0	0	0	0	0	0	0	0	0	0	0	0	0	0	0	0	0	0	0	0	0	0	0	0	0	0
TraitDef_042	K05845 K05846 K05847	bcn_bin_167_1	0	0	0	0	0	0	0	0	0	0	0	0	0	0	0	0	0	0	0	0	0	0	0	0	0	0	0	0
TraitDef_043	K07637 K07660	bcn_bin_167_1	0	0	0	0	0	0	0	0	0	0	0	0	0	0	0	0	0	0	0	0	0	0	0	0	0	0	0	0
TraitDef_044	K07664 K07642	bcn_bin_167_1	0	0	0	0	0	0	0	0	0	0	0	0	0	0	0	0	0	0	0	0	0	0	0	0	0	0	0	0
TraitDef_045	K07640 K07662	bcn_bin_167_1	0	0	0	0	0	0	0	0	0	0	0	0	0	0	0	0	0	0	0	0	0	0	0	0	0	0	0	0
TraitDef_046	K06006	bcn_bin_167_1	0	0	0	0	0	0	0	0	0	0	0	0	0	0	0	0	0	0	0	0	0	0	0	0	0	0	0	0
TraitDef_047	K03969,K03970,K03973,K03971	bcn_bin_167_1	3.8226309556787217	3.565488343456329	1.318087463584282	4.069105227588441	2.099557147821929	1.6253870131292896	1.5959485379997844	5.139646559441783	0.8604417445359253	2.884554969288774	0.6578059550335356	0.9000340411074282	0.8170942759406193	2.5933012770288406	2.2733638495239945	0.6656989695731854	0	0	0.5817523957607563	0	0.7267280763415594	0.8700201272486691	0.6619286085561987	2.017046316544333	2.417628330590279	2.933218085440132	0.7680781735014559	2.138188052554757
TraitDef_048	(K03386,K24119,K24126) K03387	bcn_bin_167_1	0	0	0	0	0	0	0	0	0	0	0	0	0	0	0	0	0	0	0	0	0	0	0	0	0	0	0	0
TraitDef_049	K04564	bcn_bin_167_1	0	7.00466309020406	0	0	0	3.831830253174364	0	1.8932272954465503	0.811392408373974	2.092401077685503	0.5169231981583984	0.6528675021336677	0	0.43669117432369714	2.4361035541671265	0.9808608005788482	1.1455466637373957	0	0	1.055618516370154	0	1.025530971249639	1.560488700364372	0.39626352756587546	0	0.8643782763857395	0	1.680250836790212
TraitDef_050	K11330 K11328	bcn_bin_167_1	0	0	0	0	0	0	0	0	0	0	0	0	0	0	0	0	0	0	0	0	0	0	0	0	0	0	0	0
TraitDef_051	K11330 K11328	bcn_bin_167_1	0	0	0	0	0	0	0	0	0	0	0	0	0	0	0	0	0	0	0	0	0	0	0	0	0	0	0	0
TraitDef_052	K07773 K07648	bcn_bin_167_1	0	0	0	0	0	0	0	0	0	0	0	0	0	0	0	0	0	0	0	0	0	0	0	0	0	0	0	0
TraitDef_053	K07773 K07648	bcn_bin_167_1	0	0	0	0	0	0	0	0	0	0	0	0	0	0	0	0	0	0	0	0	0	0	0	0	0	0	0	0
TraitDef_054	K07682 K07695	bcn_bin_167_1	0	0	0	0	0	0	0	0	0	0	0	0	0	0	0	0	0	0	0	0	0	0	0	0	0	0	0	0
TraitDef_055	K07682 K07695	bcn_bin_167_1	0	0	0	0	0	0	0	0	0	0	0	0	0	0	0	0	0	0	0	0	0	0	0	0	0	0	0	0
TraitDef_056	K15012 K15011	bcn_bin_167_1	0	0	0	0	0	0	0	0	0	0	0	0	0	0	0	0	0	0	0	0	0	0	0	0	0	0	0	0
TraitDef_057	K15012 K15011	bcn_bin_167_1	0	0	0	0	0	0	0	0	0	0	0	0	0	0	0	0	0	0	0	0	0	0	0	0	0	0	0	0
TraitDef_058	K07683	bcn_bin_167_1	0	0	0	0	0	0	0	0	0	0	0	0	0	0	0	0	0	0	0	0	0	0	0	0	0	0	0	0
TraitDef_059	K07671 K07655	bcn_bin_167_1	0	0	0	0	0	0	0	0	0	0	0	0	0	0	0	0	0	0	0	0	0	0	0	0	0	0	0	0
TraitDef_060	K07651 K07775	bcn_bin_167_1	0	0	0	0	0	0	0	0	0	0	0	0	0	0	0	0	0	0	0	0	0	0	0	0	0	0	0	0
TraitDef_061	K01476	bcn_bin_167_1	0	0	0	0	0	0	0	0	0	0	0	0	0	0	0	0	0	0	0	0	0	0	0	0	0	0	0	0
TraitDef_062	K03759	bcn_bin_167_1	0	0	0	0	0	0	0	0	0	0	0	0	0	0	0	0	0	0	0	0	0	0	0	0	0	0	0	0
TraitDef_063	K01584,K01585,K02626	bcn_bin_167_1	0	0	0	0	0	0	0	0	0	0	0	0	0	0	0	0	0	0	0	0	0	0	0	0	0	0	0	0
TraitDef_064	K01580,K20265	bcn_bin_167_1	0	0	0	0	0	0	0	0	0	0	0	0	0	0	0	0	0	0	0	0	0	0	0	0	0	0	0	0
TraitDef_065	K01425	bcn_bin_167_1	0	0	0	0	0	0	0	0	0	0	0	0	0	0	0	0	0	0	0	0	0	0	0	0	0	0	0	0
TraitDef_066	K01582	bcn_bin_167_1	0	0	0	0	0	0	0	0	0	0	0	0	0	0	0	0	0	0	0	0	0	0	0	0	0	0	0	0
TraitDef_067	K03757	bcn_bin_167_1	0	0	0	0	0	0	0	0	0	0	0	0	0	0	0	0	0	0	0	0	0	0	0	0	0	0	0	0
TraitDef_068	K03756	bcn_bin_167_1	0	0	0	0	0	0	0	0	0	0	0	0	0	0	0	0	0	0	0	0	0	0	0	0	0	0	0	0
TraitDef_069	K01581	bcn_bin_167_1	0	0	0	0	0	0	0	0	0	0	0	0	0	0	0	0	0	0	0	0	0	0	0	0	0	0	0	0
TraitDef_070	K01430,K01429,K01428,K14048	bcn_bin_167_1	0	0	0	0	0	0	0	0	0	0	0	0	0	0	0	0	0	0	0	0	0	0	0	0	0	0	0	0
TraitDef_071	K00574	bcn_bin_167_1	0	0	0	0	0	0	0	0	0	0	0	0	0	0	0	0	0	0	0	0	0	0	0	0	0	0	0	0
TraitDef_072	K19777,K19778	bcn_bin_167_1	0	0	0	0	0	0	0	0	0	0	0	0	0	0	0	0	0	0	0	0	0	0	0	0	0	0	0	0
TraitDef_073	K07773 K07648	bcn_bin_167_1	0	0	0	0	0	0	0	0	0	0	0	0	0	0	0	0	0	0	0	0	0	0	0	0	0	0	0	0
TraitDef_074	K07682 K07695	bcn_bin_167_1	0	0	0	0	0	0	0	0	0	0	0	0	0	0	0	0	0	0	0	0	0	0	0	0	0	0	0	0
TraitDef_075	K11330 K11328	bcn_bin_167_1	0	0	0	0	0	0	0	0	0	0	0	0	0	0	0	0	0	0	0	0	0	0	0	0	0	0	0	0
TraitDef_076	K15012 K15011	bcn_bin_167_1	0	0	0	0	0	0	0	0	0	0	0	0	0	0	0	0	0	0	0	0	0	0	0	0	0	0	0	0
TraitDef_077	K04761,K13639,K09825,K23775	bcn_bin_167_1	0	0	0	0	0	0	0	0	0	0	0	0	0	0	0	0	0	0	0	0	0	0	0	0	0	0	0	0
TraitDef_078	K03705	bcn_bin_167_1	0	1.6571031539111318	0	0	0	2.266253892591695	0	2.015475686523956	0.5998508161907593	2.1656351154044953	0.4585847229376649	1.1101079205922828	0	2.0661730990858356	0.5763124979572516	0	0.5645908556991449	0.6353043176119123	0	0.49945836088827855	0	0.8087044230425724	0	0.9374462880701282	0	0	0.5354602123838721	0.9937483520444969
TraitDef_079	K07778,K07693	bcn_bin_167_1	0	0	0	0	0	0	0	0	0	0	0	0	0	0	0	0	0	0	0	0	0	0	0	0	0	0	0	0
TraitDef_080	K03704	bcn_bin_167_1	0	0	0	0	0	2.9596599343548258	0	9.358759406744737	0	1.6161456085108172	3.9926530604025543	0.7564005948227753	0	2.698360390597174	4.5158815138441355	1.2121682729541583	5.898710432677634	0	2.1186206651585753	0	0	3.168431508189183	1.205302839460541	4.897107474993207	0	0	0	0
TraitDef_081	K00962	bcn_bin_167_1	1.4983485191736674	6.114311335967279	2.13117274232543	2.9905472154565653	2.6746165754582965	3.105860003401269	2.5804372746936273	9.254459979621378	12.698046795748963	23.678480328067224	15.59924740273904	21.45200690971677	5.404635632426506	6.752403049723287	7.533723617874915	4.745711810800648	8.380432942425863	5.893787042905693	8.807591090517667	11.42586220164601	3.204608143867599	10.571618060255314	5.0593675815428005	3.3601237433838933	2.487535655812166	1.293443155748299	0.9031859004065312	5.447656628677662
TraitDef_082	K05592	bcn_bin_167_1	0	0	0	0	0	0	0	0	0	0	0	0	0	0	0	0	0	0	0	0	0	0	0	0	0	0	0	0
TraitDef_083	K12573	bcn_bin_167_1	0	0	0	0	0	0	0	0	0	0	0	0	0	0	0	0	0	0	0	0	0	0	0	0	0	0	0	0
TraitDef_084	K10255	bcn_bin_167_1	0	0	0	0	0	0	0	0	0	0	0	0	0	0	0	0	0	0	0	0	0	0	0	0	0	0	0	0
TraitDef_085	K07217	bcn_bin_167_1	0	0	0	0	0	0	0	0	0	0	0	0	0	0	0	0	0	0	0	0	0	0	0	0	0	0	0	0
TraitDef_086	K01637 K01638	bcn_bin_167_1	0	0	0	0	0	0	0	0	0	0	0	0	0	0	0	0	0	0	0	0	0	0	0	0	0	0	0	0
TraitDef_087	K02491 K07697 K07698 K13532 K13533 K07699 K06375 K02490	bcn_bin_167_1	0	0	0	0	0	0	0	0	0	0	0	0	0	0	0	0	0	0	0	0	0	0	0	0	0	0	0	0
TraitDef_088	K06346 K06348 K06349 K06350 K06351 K06357 K06359 K06370 K06371 K06372 K06376 K06377 K06435 K06437 K06438 K06439 K06440 K07257 K08293 K08384 K09762 K12576 K12771 K12772 K12773 K12783 K16654 K16947 K25519	bcn_bin_167_1	0	0	0	0	0	0	0	0	0	0	0	0	0	0	0	0	0	0	0	0	0	0	0	0	0	0	0	0
TraitDef_089	K06418 K06419 K06420 K06421 K06422 K06423 K06424 K06425 K06426 K06427 K06428 K06429 K06430 K06431 K06432 K06433 K06434	bcn_bin_167_1	0	0	0	0	0	0	0	0	0	0	0	0	0	0	0	0	0	0	0	0	0	0	0	0	0	0	0	0
TraitDef_090	K06325 K06326 K06327 K06328 K06329 K06330 K06331 K06332 K06333 K06334 K06335 K06337 K06338 K06339 K06340 K06341 K06342 K06343 K06436	bcn_bin_167_1	0	0	0	0	0	0	0	0	0	0	0	0	0	0	0	0	0	0	0	0	0	0	0	0	0	0	0	0
TraitDef_091	K06345	bcn_bin_167_1	0	0	0	0	0	0	0	0	0	0	0	0	0	0	0	0	0	0	0	0	0	0	0	0	0	0	0	0
TraitDef_092	K06288 K06290 K06291 K06293 K06294 K06295 K06297 K06298 K06299 K06300 K06301 K06302 K06303 K06304 K06305 K06307 K06308 K06309 K06310 K06312 K06313	bcn_bin_167_1	0	0	0	0	0	0	0	0	0	0	0	0	0	0	0	0	0	0	0	0	0	0	0	0	0	0	0	0
TraitDef_093	K06319 K06320 K06321 K06322 K06323 K06373 K06374	bcn_bin_167_1	0	0	0	0	0	0	0	0	0	0	0	0	0	0	0	0	0	0	0	0	0	0	0	0	0	0	0	0
TraitDef_094	K04769 K06283	bcn_bin_167_1	0	0	0	0	0	0	0	0	0	0	0	0	0	0	0	0	0	0	0	0	0	0	0	0	0	0	0	0
TraitDef_095	K26994 K26995	bcn_bin_167_1	0	0	0	0	0	0	0	0	0	0	0	0	0	0	0	0	0	0	0	0	0	0	0	0	0	0	0	0
TraitDef_096	K06378 K06379 K06380 K06381 K06382 K06383 K06384 K06385 K06386 K06387 K06388 K06389	bcn_bin_167_1	0	0	0	0	0	0	0	0	0	0	0	0	0	0	0	0	0	0	0	0	0	0	0	0	0	0	0	0
TraitDef_097	K06390 K06391 K06392 K06393 K06394 K06395 K06396 K06397	bcn_bin_167_1	0	0	0	0	0	0	0	0	0	0	0	0	0	0	0	0	0	0	0	0	0	0	0	0	0	0	0	0
TraitDef_098	K06398 K06399 K06400 K06401 K06402	bcn_bin_167_1	0	0	0	0	0	0	0	0	0	0	0	0	0	0	0	0	0	0	0	0	0	0	0	0	0	0	0	0
TraitDef_099	K06403 K06404 K06405 K06406 K06407 K06408 K06409 K06410 K06412 K06413 K06414 K06415 K06416	bcn_bin_167_1	0	0	0	0	0	0	0	0	0	0	0	0	0	0	0	0	0	0	0	0	0	0	0	0	0	0	0	0
TraitDef_100	K06417	bcn_bin_167_1	0	0	0	0	0	0	0	0	0	0	0	0	0	0	0	0	0	0	0	0	0	0	0	0	0	0	0	0
TraitDef_101	K03124	bcn_bin_167_1	0	0	0	0	0	0	0	0	0	0	0	0	0	0	0	0	0	0	0	0	0	0	0	0	0	0	0	0
TraitDef_102	K03136	bcn_bin_167_1	0	0	0	0	0	0	0	0	0	0	0	0	0	0	0	0	0	0	0	0	0	0	0	0	0	0	0	0
TraitDef_103	K03057	bcn_bin_167_1	0	0	0	0	0	0	0	0	0	0	0	0	0	0	0	0	0	0	0	0	0	0	0	0	0	0	0	0
TraitDef_104	K02099 K02508 K02854 K02855 K03490 K03755 K04033 K05372 K06599 K07780 K10923 K11920 K12243 K13631 K13632 K05804 K18325 K14063 K18954 K18991 K19056 K20968 K21746 K21747 K21906 K21905 K23237 K25495 K19693 K21701 K27259 K13652 K13653 K07506 K10778 K13529 K13530 K13633 K17736 K21825 K21826	bcn_bin_167_1	0	0	0	0	0	0	0	0	0	0	0	0	0	0	0	0	0	0	0	0	0	0	0	0	0	0	0	0
TraitDef_105	K03892 K23988 K21885 K21886 K21903 K22043 K22298 K22042 K26993 K07721	bcn_bin_167_1	0	0	0	0	0	0	0	0	0	0	0	0	0	0	0	0	0	0	0	0	0	0	0	0	0	0	0	0
TraitDef_106	K10914 K01420 K13642 K15861 K21555 K21556 K21558 K21560 K21561 K21562 K21563 K21564 K21828 K21884 K22490 K16326	bcn_bin_167_1	0	0	0	0	0	0	0	0	0	0	0	0	0	0	0	0	0	0	0	0	0	0	0	0	0	0	0	0
TraitDef_107	K11534 K02444 K02530 K02436 K02081 K02430 K03436 K02468 K03477 K06283 K06608 K20271 K22103 K23774 K27243 K21601 K09012	bcn_bin_167_1	0	0	0	0	0	0	0	0	0	0	0	0	0	0	0	0	0	0	0	0	0	0	0	0	0	0	0	0
TraitDef_108	K03711 K22297 K09823 K02076 K09825 K09826	bcn_bin_167_1	0	0	0	0	0	0	0	0	0	0	0	0	0	0	0	0	0	0	0	0	0	0	0	0	0	0	0	0
TraitDef_109	K02103 K03482 K03486 K03489 K03492 K02043 K05836 K10711 K11922 K24966 K24967 K24968 K24969 K03710 K03603 K05799 K11474 K13637 K19775 K14348 K19776 K22104 K00375 K18907 K07978 K07979 K11476 K11475 K13654 K15735 K22293 K23015 K23466	bcn_bin_167_1	0	0	0	0	0	0	0	0	0	0	0	0	0	0	0	0	0	0	0	0	0	0	0	0	0	0	0	0
TraitDef_110	K13641 K02624 K05818 K10973 K19333 K20329 K20539 K21602 K21827	bcn_bin_167_1	0	0	0	0	0	0	0	0	0	0	0	0	0	0	0	0	0	0	0	0	0	0	0	0	0	0	0	0
TraitDef_111	K27069 K02529 K02525 K05499 K03435 K03484 K03485 K03487 K03604 K06145 K06146 K12113 K16136 K17640 K26609	bcn_bin_167_1	0	0	0	0	0	0	0	0	0	0	0	0	0	0	0	0	0	0	0	0	0	0	0	0	0	0	0	0
TraitDef_112	K03718 K03719 K06154 K15782 K05800 K26601	bcn_bin_167_1	0	0	0	0	0	0	0	0	0	0	0	0	0	0	0	0	0	0	0	0	0	0	0	0	0	0	0	0
TraitDef_113	K15852 K18304 K18099 K18098 K07782 K19666 K20540 K19731 K19732 K19733 K19734 K20252 K20253 K21697 K21963 K25873 K07781 K04333 K01994 K20330 K20334 K20918 K21685 K21901 K22650 K24912 K03556 K21748 K16247 K21907	bcn_bin_167_1	0	0	0	0	0	0	0	0	0	0	0	0	0	0	0	0	0	0	0	0	0	0	0	0	0	0	0	0
TraitDef_114	K03566 K02521 K02623 K03576 K03717 K04761 K05596 K05798 K05817 K07592 K09681 K10918 K10972 K11921 K13634 K13635 K13636 K13794 K13928 K14057 K14657 K25882 K16135 K17737 K16516 K17850 K18297 K18900 K18927 K19242 K19338 K19555 K19618 K19624 K19735 K21645 K21698 K21699 K21703 K21711 K21742 K21755 K21756 K21757 K21900 K21959 K22711 K23773 K24082 K26290 K27042 K21960	bcn_bin_167_1	0	0	0	0	0	0	0	0	0	0	0	0	0	0	0	0	0	0	0	0	0	0	0	0	0	0	0	0
TraitDef_115	K03712 K06075 K09682 K15973 K15974 K18131 K18906 K18909 K20338 K21454 K22296 K22489 K23775 K25883	bcn_bin_167_1	0	0	0	0	0	0	0	0	0	0	0	0	0	0	0	0	0	0	0	0	0	0	0	0	0	0	0	0
TraitDef_116	K03713 K08365 K19057 K19591 K11923 K13638 K13639 K13640 K19575 K19592 K21089 K21743 K21744 K21745 K21972 K22491 K23776 K21902	bcn_bin_167_1	0	0	0	0	0	0	0	0	0	0	0	0	0	0	0	0	0	0	0	0	0	0	0	0	0	0	0	0
TraitDef_117	K26252 K03709 K11924 K23238 K03481 K15835 K19337 K02171 K02546 K03524 K03557 K03720 K02688 K07724 K11925 K06211 K13655 K14056 K15773 K18830 K20480 K20342 K20373 K20374 K22299 K22300 K20391 K20375 K20380 K18831 K20388 K20377 K21557 K09720 K22109 K22301 K23356 K06930 K23348 K09714 K09685 K26599 K10941 K18219 K20919 K17473 K19505 K21405 K11908 K11917 K11914 K26990 K12146 K12266 K15836 K02584 K02647 K06714 K02019 K01926 K03706 K17071 K07725 K21829 K27097 K07726 K07727 K07728 K07729 K07730 K07731	bcn_bin_167_1	0	0	0	0	0	0	0	0	0	0	0	0	0	0	0	0	0	0	0	0	0	0	0	0	0	0	0	0
TraitDef_118	K26739 K10917 K26740 K26741 K26742 K26743 K23305 K10947	bcn_bin_167_1	0	0	0	0	0	0	0	0	0	0	0	0	0	0	0	0	0	0	0	0	0	0	0	0	0	0	0	0
TraitDef_119	K13643 K13771 K13772 K17472 K19587	bcn_bin_167_1	0	0	0	0	0	0	0	0	0	0	0	0	0	0	0	0	0	0	0	0	0	0	0	0	0	0	0	0
TraitDef_120	K18476 K19047 K02167 K03577 K18136 K05501 K09017 K10913 K19736 K13770 K16137 K16138 K18301 K18129 K18130 K18135 K18137 K18140 K18294 K18905 K18937 K18938 K18939 K18992 K19060 K19335 K20325 K21453 K21961 K21962 K22041 K22105 K22106 K22107 K22108 K22294 K23777 K24699 K27107 K22295 K23778	bcn_bin_167_1	0	0	0	0	0	0	0	0	0	0	0	0	0	0	0	0	0	0	0	0	0	0	0	0	0	0	0	0
TraitDef_121	K15546 K19449 K21686 K07110 K22206 K23779 K19417 K27043	bcn_bin_167_1	0	0	0	0	0	0	0	0	0	0	0	0	0	0	0	0	0	0	0	0	0	0	0	0	0	0	0	0
TraitDef_122	K03488 K26931 K26932 K03480 K03493 K03483 K02538 K03491 K18531 K22976 K22977 K22980	bcn_bin_167_1	0	0	0	0	0	0	0	0	0	0	0	0	0	0	0	0	0	0	0	0	0	0	0	0	0	0	0	0
TraitDef_123	K18955 K18956 K18957 K18958 K19339 K19343 K21559 K23239 K23240 K21600 K09684 K23253 K06284 K04769 K21696 K05527 K22894 K03497 K23371 K07736 K25884 K02443 K02531 K05785 K03402 K02565 K15545 K02562 K03705 K03707 K10810 K03708 K03721 K03765 K22486 K03567 K02616 K03974 K03973 K05311 K05346 K11531 K05519 K05880 K06140 K06285 K02825 K06314 K06315 K07733 K07734 K07735 K08277 K06204 K07738 K09683 K11926 K12296 K02250 K14414 K19667 K22302 K23306 K03925 K08088 K25885 K07471 K26991	bcn_bin_167_1	0	0	0	0	0	0	0	0	0	0	0	0	0	0	0	0	0	0	0	0	0	0	0	0	0	0	0	0
TraitDef_124	K03580 K02600 K03625 K02601 K03599 K03600 K17752 K17762 K17763 K07315 K19707 K05518 K04749 K04757 K03597 K03598 K03803	bcn_bin_167_1	0	0	0	0	0	0	0	0	0	0	0	0	0	0	0	0	0	0	0	0	0	0	0	0	0	0	0	0
TraitDef_125	K06204 K03624 K04760	bcn_bin_167_1	0	1.0835271603014984	0	0	0	0	1.4549930507050175	2.203714267301738	0	1.813300180739968	1.6969113020494957	0.8690950929479851	0	2.7845374849678715	0	0	0	0	0	0.9280191022793975	0	1.4188696405836707	0	0.7849297933433607	0	0	0	1.6641437456889057
TraitDef_126	K03628 K19000	bcn_bin_167_1	0	0	0	0	0	0	0	0	0	0	0	0	0	0	0	0	0	0	0	0	0	0	0	0	0	0	0	0
TraitDef_127	K03040 K03043 K03046 K13797 K03048 K03060 K03041 K03042 K03044 K03045 K13798 K03047 K03049 K03051 K03052 K03053 K03054 K03055 K03056 K03058 K03059 K00960	bcn_bin_167_1	0	0	0	0	0	0	0	0	0	0	0	0	0	0	0	0	0	0	0	0	0	0	0	0	0	0	0	0
TraitDef_128	K03086 K03087 K03088 K23514 K24073 K03089 K03090 K03091 K27000 K03093 K26992 K03092 K02405 K24072	bcn_bin_167_1	0	0	0	0	0	0	0	0	0	0	0	0	0	0	0	0	0	0	0	0	0	0	0	0	0	0	0	0
TraitDef_129	K07722 K07723	bcn_bin_167_1	0	0	0	0	0	0	0	0	0	0	0	0	0	0	0	0	0	0	0	0	0	0	0	0	0	0	0	0
TraitDef_130	K03764 K13821 K18918	bcn_bin_167_1	0	0	0	0	0	0	0	0	0	0	0	0	0	0	0	0	0	0	0	0	0	0	0	0	0	0	0	0
TraitDef_131	K04047	bcn_bin_167_1	0	0	0	0	0	0	0	0	0	0	0	0	0	0	0	0	0	0	0	0	0	0	0	0	0	0	0	0
TraitDef_132	K00424+K00425+K00426	bcn_bin_167_1	0	0	0	0	0	0	0	0	0	0	0	0	0	0	0	0	0	0	0	0	0	0	0	0	0	0	0	0
TraitDef_133	K02346,K04479	bcn_bin_167_1	0	0	0	0	0	0	0	0	0	0	0	0	0	0	0	0	0	0	0	0	0	0	0	0	0	0	0	0
TraitDef_134	K03553	bcn_bin_167_1	0	0.9797062565352976	0	0	0	0	1.3155792002430655	0	1.1348528954960313	1.4632669698679024	0	1.4838399056095437	0	1.8323325625338915	2.044351766402413	1.6462555598904454	0	0	0.9591053011190848	1.1811515291276855	1.198119260995544	0	0.5456438529990287	0	0	0	0	0
TraitDef_135	K03581+K03582+K03583	bcn_bin_167_1	0	0	0	0	0	0	0	0	0	0	0	0	0	0	0	0	0	0	0	0	0	0	0	0	0	0	0	0
TraitDef_136	K03546+K03547	bcn_bin_167_1	0	0	0	0	0	0	0	0	0	0	0	0	0	0	0	0	0	0	0	0	0	0	0	0	0	0	0	0
TraitDef_137	K01141	bcn_bin_167_1	0	0	0	0	0	0	0	0	0	0	0	0	0	0	0	0	0	0	0	0	0	0	0	0	0	0	0	0
TraitDef_138	K02335	bcn_bin_167_1	0	0	0	0.3834923428086442	0	0	0	0.4541112979808064	0.4378980465818985	0	0.06199484473857965	0.3523441936486162	0.23102086133199431	0.20949032001159976	0.2921630566121641	0.2352702036150887	0.3205672297712411	0	0.08224077900673496	0.35448232450066125	0	0.491969666393222	0.3743003024048957	0.4752407312058877	0	0	0	0.4030265622428434
TraitDef_139	K02334	bcn_bin_167_1	0	0	0	0	0	0	0	0	0	0	0	0	0	0	0	0	0	0	0	0	0	0	0	0	0	0	0	0
TraitDef_141	K09762	bcn_bin_167_1	0	0	0	0	0	0	0	0	0	0	0	0	0	0	0	0	0	0	0	0	0	0	0	0	0	0	0	0
TraitDef_142	K18955	bcn_bin_167_1	0	0	0	0	0	0	0	0	0	0	0	0	0	0	0	0	0	0	0	0	0	0	0	0	0	0	0	0
TraitDef_143	K18956	bcn_bin_167_1	0	0	0	0	0	0	0	0	0	0	0	0	0	0	0	0	0	0	0	0	0	0	0	0	0	0	0	0
TraitDef_144	K18957	bcn_bin_167_1	0	0	0	0	0	0	0	0	0	0	0	0	0	0	0	0	0	0	0	0	0	0	0	0	0	0	0	0
TraitDef_145	K27000	bcn_bin_167_1	0	1.7790984781254484	0	0	1.0476317874612489	0	2.3890272593371007	0	1.54562786993938	1.660763125310196	0	2.0727541862219203	1.223134989751602	0	1.856221235751884	1.2456330412258994	3.3944726293568226	2.728300750480605	3.047954269814024	2.144913206268681	0.5439314436421488	1.3023614174765354	1.4862936854697468	0	1.809513229030761	0	0	0
TraitDef_146	K09811	bcn_bin_167_1	0	0	0	0	0	0	0	0	0	0	0	0	0	0	0	0	0	0	0	0	0	0	0	0	0	0	0	0
TraitDef_147	K02274 K02275 K02276 K02277	bcn_bin_167_1	0	0	0	0	0	0	0	0	0	0	0	0	0	0	0	0	0	0	0	0	0	0	0	0	0	0	0	0
TraitDef_148	(K00963 (K00693+K00750,K16150,K16153,K13679,K20812)),(K00975 (K00703,K13679,K20812)) (K00700,K16149)	bcn_bin_167_1	0	0	0	0	0	0	0	0	0	0	0	0	0	0	0	0	0	0	0	0	0	0	0	0	0	0	0	0
TraitDef_149	(K00688,K16153) (K01196,((K00705,K22451) (K02438,K01200))) (K15779,K01835,K15778)	bcn_bin_167_1	0	0	0	0	0	0	0	0	0	0	0	0	0	0	0	0	0	0	0	0	0	0	0	0	0	0	0	0
TraitDef_150	K05973 K24257 K03821 K22881	bcn_bin_167_1	0	0	0	0	0	0	0	0	0	0	0	0	0	0	0	0	0	0	0	0	0	0	0	0	0	0	0	0
TraitDef_151	K24105 K25151 K25152 K25153	bcn_bin_167_1	0	0	0	0	0	0	0	0	0	0	0	0	0	0	0	0	0	0	0	0	0	0	0	0	0	0	0	0
TraitDef_152	K03407 K03408 K03409 K03410 K03411 K00575 K03412 K13924 K03413 K03414 K03415	bcn_bin_167_1	0	0	0	0	0	0	0	0	0	0	0	0	0	0	0	0	0	0	0	0	0	0	0	0	0	0	0	0
TraitDef_153	K03406 K05874 K05875 K05876 K05877 K03776 K06595	bcn_bin_167_1	0	0	0	0	0	0	0	0	0	0	0	0	0	0	0	0	0	0	0	0	0	0	0	0	0	0	0	0
TraitDef_154	K02411 K02412 K02413 K02418 K02419 K02420 K02421 K13820 K02400 K02401 K03516	bcn_bin_167_1	0	0	0	0	0	0	0	0	0	0	0	0	0	0	0	0	0	0	0	0	0	0	0	0	0	0	0	0
TraitDef_155	K02410 K02416 K02417	bcn_bin_167_1	0	0	0	0	0	0	0	0	0	0	0	0	0	0	0	0	0	0	0	0	0	0	0	0	0	0	0	0
TraitDef_156	K02409 K02394 K02386 K02393 K02415	bcn_bin_167_1	0	0	0	0	0	0	0	0	0	0	0	0	0	0	0	0	0	0	0	0	0	0	0	0	0	0	0	0
TraitDef_157	K02408 K02414 K02387 K02388 K02389 K02391 K02392 K02395 K02390 K02396 K02397 K02399	bcn_bin_167_1	0	0	0	0	0	0	0	0	0	0	0	0	0	0	0	0	0	0	0	0	0	0	0	0	0	0	0	0
TraitDef_158	K24343 K24344 K09860 K24346 K21217 K21218	bcn_bin_167_1	0	0	0	0	0	0	0	0	0	0	0	0	0	0	0	0	0	0	0	0	0	0	0	0	0	0	0	0
TraitDef_159	K18475 K02406 K02407 K02422 K02423	bcn_bin_167_1	0	0	0	0	0	0	0	0	0	0	0	0	0	0	0	0	0	0	0	0	0	0	0	0	0	0	0	0
TraitDef_160	K02403 K02402 K02405 K02556 K02557 K10564 K10565	bcn_bin_167_1	0	0	0	0	0	0	0	0	0	0	0	0	0	0	0	0	0	0	0	0	0	0	0	0	0	0	0	0
TraitDef_161	K10941 K10942 K10943 K02424 K02425 K13626 K02398 K06602 K06603 K06604 K02382 K02383 K02384 K02385 K06601 K02404 K04562	bcn_bin_167_1	0	0	0	0	0	0	0	0	0	0	0	0	0	0	0	0	0	0	0	0	0	0	0	0	0	0	0	0
TraitDef_162	K07324 K07325 K07822 K07327 K07328 K23986 K07329 K07330 K07331 K07332 K07333 K07991	bcn_bin_167_1	0	0	0	0	0	0	0	0	0	0	0	0	0	0	0	0	0	0	0	0	0	0	0	0	0	0	0	0
TraitDef_163	K02657 K02658 K02659 K02660 K02661 K06596 K02667 K02668 K02669 K02670	bcn_bin_167_1	0	0	0	0	0	0	0	0	0	0	0	0	0	0	0	0	0	0	0	0	0	0	0	0	0	0	0	0
TraitDef_164	K06596 K06597 K06598 K06599 K06600	bcn_bin_167_1	0	0	0	0	0	0	0	0	0	0	0	0	0	0	0	0	0	0	0	0	0	0	0	0	0	0	0	0
TraitDef_165	K11522 K11523 K11524 K11525 K11526	bcn_bin_167_1	0	0	0	0	0	0	0	0	0	0	0	0	0	0	0	0	0	0	0	0	0	0	0	0	0	0	0	0
TraitDef_166	K02650 K02652 K02653 K02654 K02656 K02666 K02665 K02664 K23985 K02663 K02662 K02676 K02671 K02672 K02673 K02674 K02675 K02655 K02651 K02278 K02279 K02280 K02281 K02282 K02283	bcn_bin_167_1	0	0	0	0	0	0	0	0	0	0	0	0	0	0	0	0	0	0	0	0	0	0	0	0	0	0	0	0
TraitDef_167	K07345 K07346 K07347 K07348 K07349 K07350 K07351 K07352 K07353 K07354 K07355 K07356 K27078	bcn_bin_167_1	0	0	0	0	0	0	0	0	0	0	0	0	0	0	0	0	0	0	0	0	0	0	0	0	0	0	0	0
TraitDef_001	K19290 K19291 K19294 K19295 K19296 K19293 -K19292	bcn_bin_169	0	0	0	0	0	0	0	0	0	0	0	0	0	0	0	0	0	0	0	0	0	0	0	0	0	0	0	0
TraitDef_002	K16081	bcn_bin_169	0	0	0	0	0	0	0	0	0	0	0	0	0	0	0	0	0	0	0	0	0	0	0	0	0	0	0	0
TraitDef_003	K03819 K13684 K13683 K03818 K03208 K03606 K16710 K16703 K25875 -K13620 -K16711	bcn_bin_169	0	0	0	0	0	0	0	0	0	0	0	0	0	0	0	0	0	0	0	0	0	0	0	0	0	0	0	0
TraitDef_004	K16695	bcn_bin_169	0	0	0	0	0	0	0	0	0	0	0	0	0	0	0	0	0	0	0	0	0	0	0	0	0	0	0	0
TraitDef_005	K25891 K25890 K25889 K25892 K25888 K25887 K00906	bcn_bin_169	0	0	0	0	0	0	0	0	0	0	0	0	0	0	0	0	0	0	0	0	0	0	0	0	0	0	0	0
TraitDef_006	K13664 K13665 K13658 K13660 K13656 K13659 K13663 K13657	bcn_bin_169	0	0	0	0	0	0	0	0	0	0	0	0	0	0	0	0	0	0	0	0	0	0	0	0	0	0	0	0
TraitDef_007	K12582 K02852 K02851	bcn_bin_169	0	0	0	0	0	0	0	0	0	0	0	0	0	0	0	0	0	0	0	0	0	0	0	0	0	0	0	0
TraitDef_008	K09774 K06861 K11719 K04744 K03643 K07091 K11720	bcn_bin_169	0	0	0	0	0	0	0	0	0	0	0	0	0	0	0	0	0	0	0	0	0	0	0	0	0	0	0	0
TraitDef_009	K21006 K21007 K21008 K21009 K21010 K21011 K21012	bcn_bin_169	0	0	0	0	0	0	0	0	0	0	0	0	0	0	0	0	0	0	0	0	0	0	0	0	0	0	0	0
TraitDef_010	K20997 K16011 K20987 K20998 K20999 K21000 K21001 K21002 K21003 K21004 K21005 K25205	bcn_bin_169	0	0	0	0	0	0	0	0	0	0	0	0	0	0	0	0	0	0	0	0	0	0	0	0	0	0	0	0
TraitDef_011	K22924 K22921 K22923 K22922	bcn_bin_169	0	0	0	0	0	0	0	0	0	0	0	0	0	0	0	0	0	0	0	0	0	0	0	0	0	0	0	0
TraitDef_012	K20921 K20922 K25886 K03606 K00640	bcn_bin_169	0	0	0	0	0	0	0	0	0	0	0	0	0	0	0	0	0	0	0	0	0	0	0	0	0	0	0	0
TraitDef_013	K11936 K21461 K11937 K11936 K11935 K11931	bcn_bin_169	0	0	0	0	0	0	0	0	0	0	0	0	0	0	0	0	0	0	0	0	0	0	0	0	0	0	0	0
TraitDef_014	K16566 K16557 K16558 K16556 K16568 K16555 K16564 K16562 K16560 K16563 K16552	bcn_bin_169	0	0	0	0	0	0	0	0	0	0	0	0	0	0	0	0	0	0	0	0	0	0	0	0	0	0	0	0
TraitDef_015	K25902 K25903 K25904 K25905 K25906 K25907 K25908 K25909 K25910 K25911 K25912 K21154 K25913	bcn_bin_169	0	0	0	0	0	0	0	0	0	0	0	0	0	0	0	0	0	0	0	0	0	0	0	0	0	0	0	0
TraitDef_016	K16701 K16710 K16703 K16700 K16702 K16707	bcn_bin_169	0	0	0	0	0	0	0	0	0	0	0	0	0	0	0	0	0	0	0	0	0	0	0	0	0	0	0	0
TraitDef_017	K16703 K16700 K25958 K25957 K16707	bcn_bin_169	0	0	0	0	0	0	0	0	0	0	0	0	0	0	0	0	0	0	0	0	0	0	0	0	0	0	0	0
TraitDef_018	K22447 K04077	bcn_bin_169	1.6081412985958763	3.74991015432476	2.4952759224405896	1.711830475054448	1.766523945063968	10.256752531126208	3.0212956805582127	7.837961003148718	27.003628984035736	23.89666334239443	27.765460092806315	14.854142715571404	2.0624586551328736	2.026096465698395	1.5649865246252954	1.5402896847710603	4.769819298147949	5.175539483993597	4.160532651061409	2.863274224057804	6.114539676804845	2.684062093718883	4.316231030275075	0.42427525968691154	3.051213686193249	10.79727691795635	2.2618577936904947	2.698540783569108
TraitDef_019	K04078	bcn_bin_169	0	0	0	0	0	0	0	0	0	0	0	0	0	0	0	0	0	0	0	0	0	0	0	0	0	0	0	0
TraitDef_020	K03687	bcn_bin_169	0	0	0	0	0	0	0	0	0	0	0	0	0	0	0	0	0	0	0	0	0	0	0	0	0	0	0	0
TraitDef_021	K03686	bcn_bin_169	0	0.7631396103538107	0	0	0	3.131008667396421	0	0.4125242633236167	1.4364848492989235	0	1.1263484423030363	0.04445512267818066	0.2623302675388304	0	0.13270353571384083	0	0.4160143147256858	0	0	0.23001371883012828	0	0	1.0625696084717926	0	0	0	0	0
TraitDef_022	K04043	bcn_bin_169	0	0	0	0	0	0	0	0	0	0	0	0	0	0	0	0	0	0	0	0	0	0	0	0	0	0	0	0
TraitDef_023	K03781	bcn_bin_169	0	0	0	0	0	0	0	0	0	0	0	0	0	0	0	0	0	0	0	0	0	0	0	0	0	0	0	0
TraitDef_024	K03782	bcn_bin_169	0	0	0	0	0	0	0	0	0	0	0	0	0	0	0	0	0	0	0	0	0	0	0	0	0	0	0	0
TraitDef_025	K03694,K03695,K03696,K03697,K04086,K03544,K03667	bcn_bin_169	0	0	0	0	0	0	0.22640200190229495	0.18227816286392365	1.1718015944191578	0.12590901833747065	0.6221110582487701	0.3339303401174966	0	0.21022110019768675	0.1172728920261849	0.0944363654510798	0.1838202785997216	0	0.08252766544513054	0.05081698439270275	0.20618796584574475	0.24684291982404105	0.18780300056710753	0	0	0	0.4358397077543145	0.6066487032829777
TraitDef_026	K01338,K04076	bcn_bin_169	0.9813993615168436	0.3661528433515759	1.2182323527066852	0.4178710755604293	1.0780554378546945	2.754127994469074	0.24584055762117893	4.849243549927868	10.2323036953752	5.6738546268488985	8.849372704836673	6.036242288903471	2.2655795832898993	0.913081546313185	2.037468427121597	1.4356235353926778	4.141758676277818	2.5267785359564696	5.107962323384217	3.5867038226667733	0.8955638920572754	5.0033480718543	5.506042516626562	0.6214132591373956	0	0.4518340990198184	0.7098904330846791	0.8783129374130654
TraitDef_027	(K17755,((K00108,K11440,K00499) (K00130,K14085)))	bcn_bin_169	0	0	0	0	0	0	0	0	0.03683294485381856	0.1424759944345063	0.28158711057575914	0.11854699380848176	0	0.07929392375877659	0	0	0.4853500338466334	0.09752478559831988	0.31128856264391347	0.11500685941506417	0.15554530756784254	0.0620716114177413	0.14167594779623902	0	0	0.31390579510850536	0	0
TraitDef_028	K21349,K22306	bcn_bin_169	0	0	0	0	0	0	0	0	0	0	0	0	0	0	0	0	0	0	0	0	0	0	0	0	0	0	0	0
TraitDef_029	(K21369 K22306),(K21349 K22908)	bcn_bin_169	0	0	0	0	0	0	0	0	0	0	0	0	0	0	0	0	0	0	0	0	0	0	0	0	0	0	0	0
TraitDef_030	(K05947 K07026),K18818	bcn_bin_169	0	0	0	0	0	0	0	0	0	0	0	0	0	0	0	0	0	0	0	0	0	0	0	0	0	0	0	0
TraitDef_031	(((K00931 K00147),K12657) K00286),K01750,(K00819 K00286)	bcn_bin_169	0	0	0	0	0	0	0	0	0	0	0	0	0	0	0	0	0	0	0	0	0	0	0	0	0	0	0	0
TraitDef_032	(K00975 K00703 (K00700,K16149) K01214 K06044 K01236),(K00697 K01087),K16055	bcn_bin_169	0	0	0	0	0	0	0	0	0	0	0	0	0	0	0	0	0	0	0	0	0	0	0	0	0	0	0	0
TraitDef_033	K02168	bcn_bin_169	0	0	0	0	0	0	0	0	0	0	0	0	0	0	0	0	0	0	0	0	0	0	0	0	0	0	0	0
TraitDef_034	K05020	bcn_bin_169	0	0	0	0	0	0	0	0	0	0	0	0	0	0	0	0	0	0	0	0	0	0	0	0	0	0	0	0
TraitDef_035	K02000+K02001+K02002	bcn_bin_169	0	0	0	0	0	0	0	0	0	0	0	0	0	0	0	0	0	0	0	0	0	0	0	0	0	0	0	0
TraitDef_036	K03762	bcn_bin_169	0	0	0	0	0	0	0	0	0	0	0	0	0	0	0	0	0	0	0	0	0	0	0	0	0	0	0	0
TraitDef_037	K03282,K03442	bcn_bin_169	0	0	0	0	0	0	0	0	0	0	0	0	0	0	0	0	0	0	0	0	0	0	0	0	0	0	0	0
TraitDef_038	((K00318 K00294),K13821)	bcn_bin_169	0	0	0	0	0	0	0	0	0	0	0	0	0	0	0	0	0	0	0	0	0	0	0	0	0	0	0	0
TraitDef_039	K00673 K01484 K00840 K06447 K05526	bcn_bin_169	0	0	0	0	0	0	0	0	0	0	0	0	0	0	0	0	0	0	0	0	0	0	0	0	0	0	0	0
TraitDef_040	K00928 K00133 K00836 K06718 K06720	bcn_bin_169	0	0	0	0	0	0	0	0	0	0	0	0	0	0	0	0	0	0	0	0	0	0	0	0	0	0	0	0
TraitDef_041	K01745 K01712 K01468 (K01479,K00603,K13990,(K05603 K01458))	bcn_bin_169	0	0	0	0	0	0	0	0	0	0	0	0	0	0	0	0	0	0	0	0	0	0	0	0	0	0	0	0
TraitDef_042	K05845 K05846 K05847	bcn_bin_169	0	0	0	0	0	0	0	0	0	0	0	0	0	0	0	0	0	0	0	0	0	0	0	0	0	0	0	0
TraitDef_043	K07637 K07660	bcn_bin_169	0	0	0	0	0	0	0	0	0	0	0	0	0	0	0	0	0	0	0	0	0	0	0	0	0	0	0	0
TraitDef_044	K07664 K07642	bcn_bin_169	0	0	0	0	0	0	0	0	0	0	0	0	0	0	0	0	0	0	0	0	0	0	0	0	0	0	0	0
TraitDef_045	K07640 K07662	bcn_bin_169	0	0	0	0	0	0	0	0	0	0	0	0	0	0	0	0	0	0	0	0	0	0	0	0	0	0	0	0
TraitDef_046	K06006	bcn_bin_169	0	0	0	0	0	0	0	0	0	0	0	0	0	0	0	0	0	0	0	0	0	0	0	0	0	0	0	0
TraitDef_047	K03969,K03970,K03973,K03971	bcn_bin_169	0	0	0	0	0	0	0	0	0	0	0	0	0	0	0	0	0	0	0	0	0	0	0	0	0	0	0	0
TraitDef_048	(K03386,K24119,K24126) K03387	bcn_bin_169	0	0	0	0	0	0	0	0	0	0	0	0	0	0	0	0	0	0	0	0	0	0	0	0	0	0	0	0
TraitDef_049	K04564	bcn_bin_169	0	0	0	0	0	0	0	0	0	0	0	0	0	0	0	0	0	0	0	0	0	0	0	0	0	0	0	0
TraitDef_050	K11330 K11328	bcn_bin_169	0	0	0	0	0	0	0	0	0	0	0	0	0	0	0	0	0	0	0	0	0	0	0	0	0	0	0	0
TraitDef_051	K11330 K11328	bcn_bin_169	0	0	0	0	0	0	0	0	0	0	0	0	0	0	0	0	0	0	0	0	0	0	0	0	0	0	0	0
TraitDef_052	K07773 K07648	bcn_bin_169	0	0	0	0	0	0	0	0	0	0	0	0	0	0	0	0	0	0	0	0	0	0	0	0	0	0	0	0
TraitDef_053	K07773 K07648	bcn_bin_169	0	0	0	0	0	0	0	0	0	0	0	0	0	0	0	0	0	0	0	0	0	0	0	0	0	0	0	0
TraitDef_054	K07682 K07695	bcn_bin_169	0	0	0	0	0	0	0	0	0	0	0	0	0	0	0	0	0	0	0	0	0	0	0	0	0	0	0	0
TraitDef_055	K07682 K07695	bcn_bin_169	0	0	0	0	0	0	0	0	0	0	0	0	0	0	0	0	0	0	0	0	0	0	0	0	0	0	0	0
TraitDef_056	K15012 K15011	bcn_bin_169	0	0	0	0	0	0	0	0	0	0	0	0	0	0	0	0	0	0	0	0	0	0	0	0	0	0	0	0
TraitDef_057	K15012 K15011	bcn_bin_169	0	0	0	0	0	0	0	0	0	0	0	0	0	0	0	0	0	0	0	0	0	0	0	0	0	0	0	0
TraitDef_058	K07683	bcn_bin_169	0	0	0	0	0	0	0	0	0	0	0	0	0	0	0	0	0	0	0	0	0	0	0	0	0	0	0	0
TraitDef_059	K07671 K07655	bcn_bin_169	0	0	0	0	0	0	0	0	0	0	0	0	0	0	0	0	0	0	0	0	0	0	0	0	0	0	0	0
TraitDef_060	K07651 K07775	bcn_bin_169	0	0	0	0	0	0	0	0	0	0	0	0	0	0	0	0	0	0	0	0	0	0	0	0	0	0	0	0
TraitDef_061	K01476	bcn_bin_169	0	0	0	0	0	0	0	0	0	0	0	0	0	0	0	0	0	0	0	0	0	0	0	0	0	0	0	0
TraitDef_062	K03759	bcn_bin_169	0	0	0	0	0	0	0	0	0	0	0	0	0	0	0	0	0	0	0	0	0	0	0	0	0	0	0	0
TraitDef_063	K01584,K01585,K02626	bcn_bin_169	0	0	0	0	0	0	0	0	0	0	0	0	0	0	0	0	0	0	0	0	0	0	0	0	0	0	0	0
TraitDef_064	K01580,K20265	bcn_bin_169	0	0	0	0	0	0	0	0	0	0	0	0	0	0	0	0	0	0	0	0	0	0	0	0	0	0	0	0
TraitDef_065	K01425	bcn_bin_169	0	0	0	0	0	0	0	0	0	0	0	0	0	0	0	0	0	0	0	0	0	0	0	0	0	0	0	0
TraitDef_066	K01582	bcn_bin_169	0	0	0	0	0	0	0	0	0	0	0	0	0	0	0	0	0	0	0	0	0	0	0	0	0	0	0	0
TraitDef_067	K03757	bcn_bin_169	0	0	0	0	0	0	0	0	0	0	0	0	0	0	0	0	0	0	0	0	0	0	0	0	0	0	0	0
TraitDef_068	K03756	bcn_bin_169	0	0	0	0	0	0	0	0	0	0	0	0	0	0	0	0	0	0	0	0	0	0	0	0	0	0	0	0
TraitDef_069	K01581	bcn_bin_169	0	0	0	0	0	0	0	0	0	0	0	0	0	0	0	0	0	0	0	0	0	0	0	0	0	0	0	0
TraitDef_070	K01430,K01429,K01428,K14048	bcn_bin_169	0	0	0	0	0	0	0	0	0	0	0	0	0	0	0	0	0	0	0	0	0	0	0	0	0	0	0	0
TraitDef_071	K00574	bcn_bin_169	0	0	0	0	0	0	0	0	0	0	0	0	0	0	0	0	0	0	0	0	0	0	0	0	0	0	0	0
TraitDef_072	K19777,K19778	bcn_bin_169	0	0	0	0	0	0	0	0	0	0	0	0	0	0	0	0	0	0	0	0	0	0	0	0	0	0	0	0
TraitDef_073	K07773 K07648	bcn_bin_169	0	0	0	0	0	0	0	0	0	0	0	0	0	0	0	0	0	0	0	0	0	0	0	0	0	0	0	0
TraitDef_074	K07682 K07695	bcn_bin_169	0	0	0	0	0	0	0	0	0	0	0	0	0	0	0	0	0	0	0	0	0	0	0	0	0	0	0	0
TraitDef_075	K11330 K11328	bcn_bin_169	0	0	0	0	0	0	0	0	0	0	0	0	0	0	0	0	0	0	0	0	0	0	0	0	0	0	0	0
TraitDef_076	K15012 K15011	bcn_bin_169	0	0	0	0	0	0	0	0	0	0	0	0	0	0	0	0	0	0	0	0	0	0	0	0	0	0	0	0
TraitDef_077	K04761,K13639,K09825,K23775	bcn_bin_169	0	0	0	0	0	0	0	0	0	0	0	0	0	0	0	0	0	0	0	0	0	0	0	0	0	0	0	0
TraitDef_078	K03705	bcn_bin_169	0	0.8357148470733375	0	0.9537576133828818	0	1.1429234328632472	0	0	2.5411547544680584	1.8723070161998523	1.5418314411929177	0.09736568655739858	0	0	0	0	0.11389440893066326	0	0.4090708488922898	0.2518882223499964	0	0	0.9308967175084296	0	0	0	0	0
TraitDef_079	K07778,K07693	bcn_bin_169	0	0	0	0	0	0	0	0	0	0	0	0	0	0	0	0	0	0	0	0	0	0	0	0	0	0	0	0
TraitDef_080	K03704	bcn_bin_169	0	0	0	0	0	0	0	0	0	0	0	0	0	0	0	0	0	0	0	0	0	0	0	0	0	0	0	0
TraitDef_081	K00962	bcn_bin_169	0.4090885759586	0.38156980517690536	0.2115877244174769	0	0	0.5218347778994035	0	2.4751455799417004	8.508410261232084	4.4879938246869475	4.434996991568206	1.622611977753594	4.197284280621286	0.8325861994671541	1.924201267850692	1.389208639135621	2.8080966243983787	0.731435891987399	3.175143338967917	2.3576406180088147	0.4666359227035276	3.538081850811254	3.8252505904984537	0.7555076992670441	0	0.23542934633137905	0	0
TraitDef_082	K05592	bcn_bin_169	0	0	0	0	0	0	0	0	0	0	0	0	0	0	0	0	0	0	0	0	0	0	0	0	0	0	0	0
TraitDef_083	K12573	bcn_bin_169	0	0	0	0	0	0	0	0	0	0	0	0	0	0	0	0	0	0	0	0	0	0	0	0	0	0	0	0
TraitDef_084	K10255	bcn_bin_169	0	0	0	0	0	0	0	0	0	0	0	0	0	0	0	0	0	0	0	0	0	0	0	0	0	0	0	0
TraitDef_085	K07217	bcn_bin_169	0	0	0	0	0	0	0	0	0	0	0	0	0	0	0	0	0	0	0	0	0	0	0	0	0	0	0	0
TraitDef_086	K01637 K01638	bcn_bin_169	0	0	0	0	0	0	0	0	0	0	0	0	0	0	0	0	0	0	0	0	0	0	0	0	0	0	0	0
TraitDef_087	K02491 K07697 K07698 K13532 K13533 K07699 K06375 K02490	bcn_bin_169	0	0	0	0	0	0	0	0	0	0	0	0	0	0	0	0	0	0	0	0	0	0	0	0	0	0	0	0
TraitDef_088	K06346 K06348 K06349 K06350 K06351 K06357 K06359 K06370 K06371 K06372 K06376 K06377 K06435 K06437 K06438 K06439 K06440 K07257 K08293 K08384 K09762 K12576 K12771 K12772 K12773 K12783 K16654 K16947 K25519	bcn_bin_169	0	0	0	0	0	0	0	0	0	0	0	0	0	0	0	0	0	0	0	0	0	0	0	0	0	0	0	0
TraitDef_089	K06418 K06419 K06420 K06421 K06422 K06423 K06424 K06425 K06426 K06427 K06428 K06429 K06430 K06431 K06432 K06433 K06434	bcn_bin_169	0	0	0	0	0	0	0	0	0	0	0	0	0	0	0	0	0	0	0	0	0	0	0	0	0	0	0	0
TraitDef_090	K06325 K06326 K06327 K06328 K06329 K06330 K06331 K06332 K06333 K06334 K06335 K06337 K06338 K06339 K06340 K06341 K06342 K06343 K06436	bcn_bin_169	0	0	0	0	0	0	0	0	0	0	0	0	0	0	0	0	0	0	0	0	0	0	0	0	0	0	0	0
TraitDef_091	K06345	bcn_bin_169	0	0	0	0	0	0	0	0	0	0	0	0	0	0	0	0	0	0	0	0	0	0	0	0	0	0	0	0
TraitDef_092	K06288 K06290 K06291 K06293 K06294 K06295 K06297 K06298 K06299 K06300 K06301 K06302 K06303 K06304 K06305 K06307 K06308 K06309 K06310 K06312 K06313	bcn_bin_169	0	0	0	0	0	0	0	0	0	0	0	0	0	0	0	0	0	0	0	0	0	0	0	0	0	0	0	0
TraitDef_093	K06319 K06320 K06321 K06322 K06323 K06373 K06374	bcn_bin_169	0	0	0	0	0	0	0	0	0	0	0	0	0	0	0	0	0	0	0	0	0	0	0	0	0	0	0	0
TraitDef_094	K04769 K06283	bcn_bin_169	0	0	0	0	0	0	0	0	0	0	0	0	0	0	0	0	0	0	0	0	0	0	0	0	0	0	0	0
TraitDef_095	K26994 K26995	bcn_bin_169	0	0	0	0	0	0	0	0	0	0	0	0	0	0	0	0	0	0	0	0	0	0	0	0	0	0	0	0
TraitDef_096	K06378 K06379 K06380 K06381 K06382 K06383 K06384 K06385 K06386 K06387 K06388 K06389	bcn_bin_169	0	0	0	0	0	0	0	0	0	0	0	0	0	0	0	0	0	0	0	0	0	0	0	0	0	0	0	0
TraitDef_097	K06390 K06391 K06392 K06393 K06394 K06395 K06396 K06397	bcn_bin_169	0	0	0	0	0	0	0	0	0	0	0	0	0	0	0	0	0	0	0	0	0	0	0	0	0	0	0	0
TraitDef_098	K06398 K06399 K06400 K06401 K06402	bcn_bin_169	0	0	0	0	0	0	0	0	0	0	0	0	0	0	0	0	0	0	0	0	0	0	0	0	0	0	0	0
TraitDef_099	K06403 K06404 K06405 K06406 K06407 K06408 K06409 K06410 K06412 K06413 K06414 K06415 K06416	bcn_bin_169	0	0	0	0	0	0	0	0	0	0	0	0	0	0	0	0	0	0	0	0	0	0	0	0	0	0	0	0
TraitDef_100	K06417	bcn_bin_169	0	0	0	0	0	0	0	0	0	0	0	0	0	0	0	0	0	0	0	0	0	0	0	0	0	0	0	0
TraitDef_101	K03124	bcn_bin_169	0	0	0	0	0	0	0	0	0	0	0	0	0	0	0	0	0	0	0	0	0	0	0	0	0	0	0	0
TraitDef_102	K03136	bcn_bin_169	0	0	0	0	0	0	0	0	0	0	0	0	0	0	0	0	0	0	0	0	0	0	0	0	0	0	0	0
TraitDef_103	K03057	bcn_bin_169	0	0	0	0	0	0	0	0	0	0	0	0	0	0	0	0	0	0	0	0	0	0	0	0	0	0	0	0
TraitDef_104	K02099 K02508 K02854 K02855 K03490 K03755 K04033 K05372 K06599 K07780 K10923 K11920 K12243 K13631 K13632 K05804 K18325 K14063 K18954 K18991 K19056 K20968 K21746 K21747 K21906 K21905 K23237 K25495 K19693 K21701 K27259 K13652 K13653 K07506 K10778 K13529 K13530 K13633 K17736 K21825 K21826	bcn_bin_169	0	0	0	0	0	0	0	0	0	0	0	0	0	0	0	0	0	0	0	0	0	0	0	0	0	0	0	0
TraitDef_105	K03892 K23988 K21885 K21886 K21903 K22043 K22298 K22042 K26993 K07721	bcn_bin_169	0	0	0	0	0	0	0	0	0	0	0	0	0	0	0	0	0	0	0	0	0	0	0	0	0	0	0	0
TraitDef_106	K10914 K01420 K13642 K15861 K21555 K21556 K21558 K21560 K21561 K21562 K21563 K21564 K21828 K21884 K22490 K16326	bcn_bin_169	0	0	0	0	0	0	0	0	0	0	0	0	0	0	0	0	0	0	0	0	0	0	0	0	0	0	0	0
TraitDef_107	K11534 K02444 K02530 K02436 K02081 K02430 K03436 K02468 K03477 K06283 K06608 K20271 K22103 K23774 K27243 K21601 K09012	bcn_bin_169	0	0	0	0	0	0	0	0	0	0	0	0	0	0	0	0	0	0	0	0	0	0	0	0	0	0	0	0
TraitDef_108	K03711 K22297 K09823 K02076 K09825 K09826	bcn_bin_169	0	0	0	0	0	0	0	0	0	0	0	0	0	0	0	0	0	0	0	0	0	0	0	0	0	0	0	0
TraitDef_109	K02103 K03482 K03486 K03489 K03492 K02043 K05836 K10711 K11922 K24966 K24967 K24968 K24969 K03710 K03603 K05799 K11474 K13637 K19775 K14348 K19776 K22104 K00375 K18907 K07978 K07979 K11476 K11475 K13654 K15735 K22293 K23015 K23466	bcn_bin_169	0	0	0	0	0	0	0	0	0	0	0	0	0	0	0	0	0	0	0	0	0	0	0	0	0	0	0	0
TraitDef_110	K13641 K02624 K05818 K10973 K19333 K20329 K20539 K21602 K21827	bcn_bin_169	0	0	0	0	0	0	0	0	0	0	0	0	0	0	0	0	0	0	0	0	0	0	0	0	0	0	0	0
TraitDef_111	K27069 K02529 K02525 K05499 K03435 K03484 K03485 K03487 K03604 K06145 K06146 K12113 K16136 K17640 K26609	bcn_bin_169	0	0	0	0	0	0	0	0	0	0	0	0	0	0	0	0	0	0	0	0	0	0	0	0	0	0	0	0
TraitDef_112	K03718 K03719 K06154 K15782 K05800 K26601	bcn_bin_169	0	0	0	0	0	0	0	0	0	0	0	0	0	0	0	0	0	0	0	0	0	0	0	0	0	0	0	0
TraitDef_113	K15852 K18304 K18099 K18098 K07782 K19666 K20540 K19731 K19732 K19733 K19734 K20252 K20253 K21697 K21963 K25873 K07781 K04333 K01994 K20330 K20334 K20918 K21685 K21901 K22650 K24912 K03556 K21748 K16247 K21907	bcn_bin_169	0	0	0	0	0	0	0	0	0	0	0	0	0	0	0	0	0	0	0	0	0	0	0	0	0	0	0	0
TraitDef_114	K03566 K02521 K02623 K03576 K03717 K04761 K05596 K05798 K05817 K07592 K09681 K10918 K10972 K11921 K13634 K13635 K13636 K13794 K13928 K14057 K14657 K25882 K16135 K17737 K16516 K17850 K18297 K18900 K18927 K19242 K19338 K19555 K19618 K19624 K19735 K21645 K21698 K21699 K21703 K21711 K21742 K21755 K21756 K21757 K21900 K21959 K22711 K23773 K24082 K26290 K27042 K21960	bcn_bin_169	0	0	0	0	0	0	0	0	0	0	0	0	0	0	0	0	0	0	0	0	0	0	0	0	0	0	0	0
TraitDef_115	K03712 K06075 K09682 K15973 K15974 K18131 K18906 K18909 K20338 K21454 K22296 K22489 K23775 K25883	bcn_bin_169	0	0	0	0	0	0	0	0	0	0	0	0	0	0	0	0	0	0	0	0	0	0	0	0	0	0	0	0
TraitDef_116	K03713 K08365 K19057 K19591 K11923 K13638 K13639 K13640 K19575 K19592 K21089 K21743 K21744 K21745 K21972 K22491 K23776 K21902	bcn_bin_169	0	0	0	0	0	0	0	0	0	0	0	0	0	0	0	0	0	0	0	0	0	0	0	0	0	0	0	0
TraitDef_117	K26252 K03709 K11924 K23238 K03481 K15835 K19337 K02171 K02546 K03524 K03557 K03720 K02688 K07724 K11925 K06211 K13655 K14056 K15773 K18830 K20480 K20342 K20373 K20374 K22299 K22300 K20391 K20375 K20380 K18831 K20388 K20377 K21557 K09720 K22109 K22301 K23356 K06930 K23348 K09714 K09685 K26599 K10941 K18219 K20919 K17473 K19505 K21405 K11908 K11917 K11914 K26990 K12146 K12266 K15836 K02584 K02647 K06714 K02019 K01926 K03706 K17071 K07725 K21829 K27097 K07726 K07727 K07728 K07729 K07730 K07731	bcn_bin_169	0	0	0	0	0	0	0	0	0	0	0	0	0	0	0	0	0	0	0	0	0	0	0	0	0	0	0	0
TraitDef_118	K26739 K10917 K26740 K26741 K26742 K26743 K23305 K10947	bcn_bin_169	0	0	0	0	0	0	0	0	0	0	0	0	0	0	0	0	0	0	0	0	0	0	0	0	0	0	0	0
TraitDef_119	K13643 K13771 K13772 K17472 K19587	bcn_bin_169	0	0	0	0	0	0	0	0	0	0	0	0	0	0	0	0	0	0	0	0	0	0	0	0	0	0	0	0
TraitDef_120	K18476 K19047 K02167 K03577 K18136 K05501 K09017 K10913 K19736 K13770 K16137 K16138 K18301 K18129 K18130 K18135 K18137 K18140 K18294 K18905 K18937 K18938 K18939 K18992 K19060 K19335 K20325 K21453 K21961 K21962 K22041 K22105 K22106 K22107 K22108 K22294 K23777 K24699 K27107 K22295 K23778	bcn_bin_169	0	0	0	0	0	0	0	0	0	0	0	0	0	0	0	0	0	0	0	0	0	0	0	0	0	0	0	0
TraitDef_121	K15546 K19449 K21686 K07110 K22206 K23779 K19417 K27043	bcn_bin_169	0	0	0	0	0	0	0	0	0	0	0	0	0	0	0	0	0	0	0	0	0	0	0	0	0	0	0	0
TraitDef_122	K03488 K26931 K26932 K03480 K03493 K03483 K02538 K03491 K18531 K22976 K22977 K22980	bcn_bin_169	0	0	0	0	0	0	0	0	0	0	0	0	0	0	0	0	0	0	0	0	0	0	0	0	0	0	0	0
TraitDef_123	K18955 K18956 K18957 K18958 K19339 K19343 K21559 K23239 K23240 K21600 K09684 K23253 K06284 K04769 K21696 K05527 K22894 K03497 K23371 K07736 K25884 K02443 K02531 K05785 K03402 K02565 K15545 K02562 K03705 K03707 K10810 K03708 K03721 K03765 K22486 K03567 K02616 K03974 K03973 K05311 K05346 K11531 K05519 K05880 K06140 K06285 K02825 K06314 K06315 K07733 K07734 K07735 K08277 K06204 K07738 K09683 K11926 K12296 K02250 K14414 K19667 K22302 K23306 K03925 K08088 K25885 K07471 K26991	bcn_bin_169	0	0	0	0	0	0	0	0	0	0	0	0	0	0	0	0	0	0	0	0	0	0	0	0	0	0	0	0
TraitDef_124	K03580 K02600 K03625 K02601 K03599 K03600 K17752 K17762 K17763 K07315 K19707 K05518 K04749 K04757 K03597 K03598 K03803	bcn_bin_169	0	0	0	0	0	0	0	0	0	0	0	0	0	0	0	0	0	0	0	0	0	0	0	0	0	0	0	0
TraitDef_125	K06204 K03624 K04760	bcn_bin_169	0	0	0	0	0	0	0	0	0	0	0	0	0	0	0	0	0	0	0	0	0	0	0	0	0	0	0	0
TraitDef_126	K03628 K19000	bcn_bin_169	0	0.6675714823537019	0	0.609491513524604	0.15724123513460733	0.7303764847210804	0.53786110949164	0.7217275325182982	3.711784055987019	2.442820457063082	2.2661798770093324	1.0733087630035885	0.6425400659790873	0.9156038710267572	1.8109267028352865	0.2617435175025324	2.3654589258113345	0.40949633731891216	1.372421397733939	1.4084633795767525	0.489838813887681	1.6289511283661395	3.643654900505485	0.5287162536307123	0.27159360619890793	0.3295143705558896	0	0.16013440295376327
TraitDef_127	K03040 K03043 K03046 K13797 K03048 K03060 K03041 K03042 K03044 K03045 K13798 K03047 K03049 K03051 K03052 K03053 K03054 K03055 K03056 K03058 K03059 K00960	bcn_bin_169	0	0	0	0	0	0	0	0	0	0	0	0	0	0	0	0	0	0	0	0	0	0	0	0	0	0	0	0
TraitDef_128	K03086 K03087 K03088 K23514 K24073 K03089 K03090 K03091 K27000 K03093 K26992 K03092 K02405 K24072	bcn_bin_169	0	0	0	0	0	0	0	0	0	0	0	0	0	0	0	0	0	0	0	0	0	0	0	0	0	0	0	0
TraitDef_129	K07722 K07723	bcn_bin_169	0	0	0	0	0	0	0	0	0	0	0	0	0	0	0	0	0	0	0	0	0	0	0	0	0	0	0	0
TraitDef_130	K03764 K13821 K18918	bcn_bin_169	0	0	0	0	0	0	0	0	0	0	0	0	0	0	0	0	0	0	0	0	0	0	0	0	0	0	0	0
TraitDef_131	K04047	bcn_bin_169	0	0	0	0	0	0	0	0	0	0	0	0	0	0	0	0	0	0	0	0	0	0	0	0	0	0	0	0
TraitDef_132	K00424+K00425+K00426	bcn_bin_169	0	0	0	0	0	0	0	0	0	0	0	0	0	0	0	0	0	0	0	0	0	0	0	0	0	0	0	0
TraitDef_133	K02346,K04479	bcn_bin_169	0	0	0	0	0	0	0	0	0	0	0	0	0	0	0	0	0	0	0	0	0	0	0	0	0	0	0	0
TraitDef_134	K03553	bcn_bin_169	0	0	0	0	0	0	0	0	0	0	0	0	0	0	0	0	0	0	0	0	0	0	0	0	0	0	0	0
TraitDef_135	K03581+K03582+K03583	bcn_bin_169	0	0	0	0	0	0	0	0	0	0	0	0	0	0	0	0	0	0	0	0	0	0	0	0	0	0	0	0
TraitDef_136	K03546+K03547	bcn_bin_169	0	0	0	0	0	0	0	0	0.94210388838989	1.0032868146972609	0.3528267444754525	0.1677241603800078	0.5288355525981727	0.4795494593368982	0.46508242013528434	0	0.47029394763619575	0.29218989640495313	0	0.34456720034999505	0	0.371940273409856	0.5325570122426377	0	0	0	0	0
TraitDef_137	K01141	bcn_bin_169	0	0	0	0	0	0	0	0	0	0	0	0	0	0	0	0	0	0	0	0	0	0	0	0	0	0	0	0
TraitDef_138	K02335	bcn_bin_169	0	0	0	0	0	0	0	0	0.7775843913583917	0.4386413717543827	1.0526925545829884	0.195520215482739	0.23075347607582303	0	0.05836498098525407	0.09399916005547294	0.4116808322806265	0	0.49287355751952966	0.2023268823042795	0	0.9828005141142374	0	0.09493813681265768	0	0	0	0
TraitDef_139	K02334	bcn_bin_169	0	0	0	0	0	0	0	0	0	0	0	0	0	0	0	0	0	0	0	0	0	0	0	0	0	0	0	0
TraitDef_141	K09762	bcn_bin_169	0	0	0	0	0	0	0	0	0	0	0	0	0	0	0	0	0	0	0	0	0	0	0	0	0	0	0	0
TraitDef_142	K18955	bcn_bin_169	0	0	0	0	0	0	0	0	0	0	0	0	0	0	0	0	0	0	0	0	0	0	0	0	0	0	0	0
TraitDef_143	K18956	bcn_bin_169	0	0	0	0	0	0	0	0	0	0	0	0	0	0	0	0	0	0	0	0	0	0	0	0	0	0	0	0
TraitDef_144	K18957	bcn_bin_169	0	0	0	0	0	0	0	0	0	0	0	0	0	0	0	0	0	0	0	0	0	0	0	0	0	0	0	0
TraitDef_145	K27000	bcn_bin_169	0	0	0	0	0	0	0	0	0	0	0	0	0	0	0	0	0	0	0	0	0	0	0	0	0	0	0	0
TraitDef_146	K09811	bcn_bin_169	0	0	0	0	0	0	0	0	0	0	0	0	0	0	0	0	0	0	0	0	0	0	0	0	0	0	0	0
TraitDef_147	K02274 K02275 K02276 K02277	bcn_bin_169	0	0	0	0	0	0	0	0	0	0	0	0	0	0	0	0	0	0	0	0	0	0	0	0	0	0	0	0
TraitDef_148	(K00963 (K00693+K00750,K16150,K16153,K13679,K20812)),(K00975 (K00703,K13679,K20812)) (K00700,K16149)	bcn_bin_169	0	0	0	0	0	0	0	0	0	0	0	0	0	0	0	0	0	0	0	0	0	0	0	0	0	0	0	0
TraitDef_149	(K00688,K16153) (K01196,((K00705,K22451) (K02438,K01200))) (K15779,K01835,K15778)	bcn_bin_169	0	0	0	0	0	0	0	0	0.5422361185447615	0.3924061651867328	0.6239823439113511	0	0	0.26356679627715596	0	0	0.7786431305405632	0	0.2572044889774166	0.23394199970315657	0	1.0699937983805308	1.195858440096878	0	0	0	0	0
TraitDef_150	K05973 K24257 K03821 K22881	bcn_bin_169	0	0	0	0	0	0	0	0	0	0	0	0	0	0	0	0	0	0	0	0	0	0	0	0	0	0	0	0
TraitDef_151	K24105 K25151 K25152 K25153	bcn_bin_169	0	0	0	0	0	0	0	0	0	0	0	0	0	0	0	0	0	0	0	0	0	0	0	0	0	0	0	0
TraitDef_152	K03407 K03408 K03409 K03410 K03411 K00575 K03412 K13924 K03413 K03414 K03415	bcn_bin_169	0	0	0	0	0	0	0	0	0	0	0	0	0	0	0	0	0	0	0	0	0	0	0	0	0	0	0	0
TraitDef_153	K03406 K05874 K05875 K05876 K05877 K03776 K06595	bcn_bin_169	0	0	0	0	0	0	0	0	0	0	0	0	0	0	0	0	0	0	0	0	0	0	0	0	0	0	0	0
TraitDef_154	K02411 K02412 K02413 K02418 K02419 K02420 K02421 K13820 K02400 K02401 K03516	bcn_bin_169	0	0	0	0	0	0	0	0	0	0	0	0	0	0	0	0	0	0	0	0	0	0	0	0	0	0	0	0
TraitDef_155	K02410 K02416 K02417	bcn_bin_169	0	0	0	0	0	0	0	0	0	0	0	0	0	0	0	0	0	0	0	0	0	0	0	0	0	0	0	0
TraitDef_156	K02409 K02394 K02386 K02393 K02415	bcn_bin_169	0	0	0	0	0	0	0	0	0	0	0	0	0	0	0	0	0	0	0	0	0	0	0	0	0	0	0	0
TraitDef_157	K02408 K02414 K02387 K02388 K02389 K02391 K02392 K02395 K02390 K02396 K02397 K02399	bcn_bin_169	0	0	0	0	0	0	0	0	0	0	0	0	0	0	0	0	0	0	0	0	0	0	0	0	0	0	0	0
TraitDef_158	K24343 K24344 K09860 K24346 K21217 K21218	bcn_bin_169	0	0	0	0	0	0	0	0	0	0	0	0	0	0	0	0	0	0	0	0	0	0	0	0	0	0	0	0
TraitDef_159	K18475 K02406 K02407 K02422 K02423	bcn_bin_169	0	0	0	0	0	0	0	0	0	0	0	0	0	0	0	0	0	0	0	0	0	0	0	0	0	0	0	0
TraitDef_160	K02403 K02402 K02405 K02556 K02557 K10564 K10565	bcn_bin_169	0	0	0	0	0	0	0	0	0	0	0	0	0	0	0	0	0	0	0	0	0	0	0	0	0	0	0	0
TraitDef_161	K10941 K10942 K10943 K02424 K02425 K13626 K02398 K06602 K06603 K06604 K02382 K02383 K02384 K02385 K06601 K02404 K04562	bcn_bin_169	0	0	0	0	0	0	0	0	0	0	0	0	0	0	0	0	0	0	0	0	0	0	0	0	0	0	0	0
TraitDef_162	K07324 K07325 K07822 K07327 K07328 K23986 K07329 K07330 K07331 K07332 K07333 K07991	bcn_bin_169	0	0	0	0	0	0	0	0	0	0	0	0	0	0	0	0	0	0	0	0	0	0	0	0	0	0	0	0
TraitDef_163	K02657 K02658 K02659 K02660 K02661 K06596 K02667 K02668 K02669 K02670	bcn_bin_169	0	0	0	0	0	0	0	0	0	0	0	0	0	0	0	0	0	0	0	0	0	0	0	0	0	0	0	0
TraitDef_164	K06596 K06597 K06598 K06599 K06600	bcn_bin_169	0	0	0	0	0	0	0	0	0	0	0	0	0	0	0	0	0	0	0	0	0	0	0	0	0	0	0	0
TraitDef_165	K11522 K11523 K11524 K11525 K11526	bcn_bin_169	0	0	0	0	0	0	0	0	0	0	0	0	0	0	0	0	0	0	0	0	0	0	0	0	0	0	0	0
TraitDef_166	K02650 K02652 K02653 K02654 K02656 K02666 K02665 K02664 K23985 K02663 K02662 K02676 K02671 K02672 K02673 K02674 K02675 K02655 K02651 K02278 K02279 K02280 K02281 K02282 K02283	bcn_bin_169	0	0	0	0	0	0	0	0	0	0	0	0	0	0	0	0	0	0	0	0	0	0	0	0	0	0	0	0
TraitDef_167	K07345 K07346 K07347 K07348 K07349 K07350 K07351 K07352 K07353 K07354 K07355 K07356 K27078	bcn_bin_169	0	0	0	0	0	0	0	0	0	0	0	0	0	0	0	0	0	0	0	0	0	0	0	0	0	0	0	0
TraitDef_001	K19290 K19291 K19294 K19295 K19296 K19293 -K19292	bcn_bin_16_1	0	0	0	0	0	0	0	0	0	0	0	0	0	0	0	0	0	0	0	0	0	0	0	0	0	0	0	0
TraitDef_002	K16081	bcn_bin_16_1	0	0	0	0	0	0	0	0	0	0	0	0	0	0	0	0	0	0	0	0	0	0	0	0	0	0	0	0
TraitDef_003	K03819 K13684 K13683 K03818 K03208 K03606 K16710 K16703 K25875 -K13620 -K16711	bcn_bin_16_1	0	0	0	0	0	0	0	0	0	0	0	0	0	0	0	0	0	0	0	0	0	0	0	0	0	0	0	0
TraitDef_004	K16695	bcn_bin_16_1	0	0	0	0	0	0	0	0	0	0	0	0	0	0	0	0	0	0	0	0	0	0	0	0	0	0	0	0
TraitDef_005	K25891 K25890 K25889 K25892 K25888 K25887 K00906	bcn_bin_16_1	0	0	0	0	0	0	0	0	0	0	0	0	0	0	0	0	0	0	0	0	0	0	0	0	0	0	0	0
TraitDef_006	K13664 K13665 K13658 K13660 K13656 K13659 K13663 K13657	bcn_bin_16_1	0	0	0	0	0	0	0	0	0	0	0	0	0	0	0	0	0	0	0	0	0	0	0	0	0	0	0	0
TraitDef_007	K12582 K02852 K02851	bcn_bin_16_1	0	0	0	0	0	0	0	0	0	0	0	0	0	0	0	0	0	0	0	0	0	0	0	0	0	0	0	0
TraitDef_008	K09774 K06861 K11719 K04744 K03643 K07091 K11720	bcn_bin_16_1	0	0	0	0	0	0	0	0	0	0	0	0	0	0	0	0	0	0	0	0	0	0	0	0	0	0	0	0
TraitDef_009	K21006 K21007 K21008 K21009 K21010 K21011 K21012	bcn_bin_16_1	0	0	0	0	0	0	0	0	0	0	0	0	0	0	0	0	0	0	0	0	0	0	0	0	0	0	0	0
TraitDef_010	K20997 K16011 K20987 K20998 K20999 K21000 K21001 K21002 K21003 K21004 K21005 K25205	bcn_bin_16_1	0	0	0	0	0	0	0	0	0	0	0	0	0	0	0	0	0	0	0	0	0	0	0	0	0	0	0	0
TraitDef_011	K22924 K22921 K22923 K22922	bcn_bin_16_1	0	0	0	0	0	0	0	0	0	0	0	0	0	0	0	0	0	0	0	0	0	0	0	0	0	0	0	0
TraitDef_012	K20921 K20922 K25886 K03606 K00640	bcn_bin_16_1	0	0	0	0	0	0	0	0	0	0	0	0	0	0	0	0	0	0	0	0	0	0	0	0	0	0	0	0
TraitDef_013	K11936 K21461 K11937 K11936 K11935 K11931	bcn_bin_16_1	0	0	0	0	0	0	0	0	0	0	0	0	0	0	0	0	0	0	0	0	0	0	0	0	0	0	0	0
TraitDef_014	K16566 K16557 K16558 K16556 K16568 K16555 K16564 K16562 K16560 K16563 K16552	bcn_bin_16_1	0	0	0	0	0	0	0	0	0	0	0	0	0	0	0	0	0	0	0	0	0	0	0	0	0	0	0	0
TraitDef_015	K25902 K25903 K25904 K25905 K25906 K25907 K25908 K25909 K25910 K25911 K25912 K21154 K25913	bcn_bin_16_1	0	0	0	0	0	0	0	0	0	0	0	0	0	0	0	0	0	0	0	0	0	0	0	0	0	0	0	0
TraitDef_016	K16701 K16710 K16703 K16700 K16702 K16707	bcn_bin_16_1	0	0	0	0	0	0	0	0	0	0	0	0	0	0	0	0	0	0	0	0	0	0	0	0	0	0	0	0
TraitDef_017	K16703 K16700 K25958 K25957 K16707	bcn_bin_16_1	0	0	0	0	0	0	0	0	0	0	0	0	0	0	0	0	0	0	0	0	0	0	0	0	0	0	0	0
TraitDef_018	K22447 K04077	bcn_bin_16_1	0.8138935019071624	4.496613532729863	3.065504800033208	0.21659286115435855	2.560441740048525	1.297756646608464	0	7.482040945154923	47.91763545239765	30.20393591828207	39.37804012269369	22.27297050359054	2.3059797375925126	3.8271824136736345	3.647231927727947	2.659672880172044	8.495422692495469	2.1035748943787724	10.37970097340128	6.048158929598239	0.7996984917618901	4.1917402260272265	7.839638681467096	4.761247711021773	0	2.733841059130798	1.663684955666287	2.8847601324188386
TraitDef_019	K04078	bcn_bin_16_1	6.423704911746612	14.748534109825712	6.644903742036464	33.045419985839956	9.8789080123412	19.366439762760603	1.6091381953386257	35.683152087602515	52.8906921583583	43.88405550128308	57.32794928565415	16.66473611826408	5.751086634505128	8.4476005998066	8.242931160686652	2.904233425744428	11.673624820753378	1.0690216882892756	15.600247095856542	7.872998181158705	4.262539678541839	8.74961118859236	6.87934449629799	3.154867315620624	2.437608730016646	14.517145230395494	9.79946653782627	14.109820947357791
TraitDef_020	K03687	bcn_bin_16_1	0	0	0.7960726265212001	3.27677120637485	0.8453662443375425	1.9633387683343897	0	1.1640536143290174	20.37117128251787	8.844796882221331	14.037535660880666	5.7703629535737475	0	0.8950007236139139	0.7489209441276166	1.0051395332664437	0.3913005930588133	0	8.081174368835061	1.298097225080922	0	0	2.3986719874412747	1.21821609217034	0	3.543095113105902	0	1.7218412040374944
TraitDef_021	K03686	bcn_bin_16_1	1.2214525438763886	0	1.2635129868251225	5.970817636358298	4.089485705646135	5.2102054698376215	1.0524633601944524	9.449667668048065	37.22142004511184	25.987319680324077	24.900060108259034	18.751453157692566	5.4703425892654245	6.949011051589013	2.6752204558283115	2.4580688686336716	8.210400094914954	0.8596256874903454	13.549092722922492	6.949919951027079	0.4681311339353724	4.136470171636674	9.57858095759532	2.768881737941879	1.5203642078969797	0.9223005320198354	3.864145862564026	1.366438594967844
TraitDef_022	K04043	bcn_bin_16_1	0	0	0	0	0	0	0	0	0	0	0	0	0	0	0	0	0	0	0	0	0	0	0	0	0	0	0	0
TraitDef_023	K03781	bcn_bin_16_1	0	0	0	0	0	0	0	0	0	0	0	0	0	0	0	0	0	0	0	0	0	0	0	0	0	0	0	0
TraitDef_024	K03782	bcn_bin_16_1	0	0	0	0	0	0	0	0	0	0	0	0	0	0	0	0	0	0	0	0	0	0	0	0	0	0	0	0
TraitDef_025	K03694,K03695,K03696,K03697,K04086,K03544,K03667	bcn_bin_16_1	2.8655052325210693	2.004560266827982	5.187311953460723	3.050266284275206	3.3444558560542865	1.5991710935626882	3.14041486509635	3.9731599555131742	19.930527118596196	8.482902525777977	10.23186344188876	10.373203395436304	1.9523658160147976	0.9372761034159536	1.452400448480977	2.0584516524590204	2.822954278495725	2.4336254102069224	4.333653215425173	3.222312005730829	2.5535951991264474	1.2228393493587284	3.2562617033813	0.5670038032682226	0.6796098072166222	4.122725880457328	3.886404767302298	1.0017624516577588
TraitDef_026	K01338,K04076	bcn_bin_16_1	0	0	0	0	0	0	0	0	0	0	0	0	0	0	0	0	0	0	0	0	0	0	0	0	0	0	0	0
TraitDef_027	(K17755,((K00108,K11440,K00499) (K00130,K14085)))	bcn_bin_16_1	0	0	0	0	0	0	0	0	0	0	0	0	0	0	0	0	0	0	0	0	0	0	0	0	0	0	0	0
TraitDef_028	K21349,K22306	bcn_bin_16_1	0	0	0	0	0	0	0	0	2.457925295610916	0	2.6098317565558165	0.906450794120952	1.9450829593123036	0	0.983948167244088	0.3961720696972128	0.7711484858329785	0	0.6924272417835343	0	0	1.7258935857615878	2.36356947055189	0.800259026401329	0	0	0	0
TraitDef_029	(K21369 K22306),(K21349 K22908)	bcn_bin_16_1	0	0	0	0	0	0	0	0	1.228962647805458	0	1.3049158782779082	0.453225397060476	0.9725414796561518	0	0.491974083622044	0.1980860348486064	0.3855742429164892	0	0.34621362089176716	0	0	0.8629467928807939	1.181784735275945	0.4001295132006645	0	0	0	0
TraitDef_030	(K05947 K07026),K18818	bcn_bin_16_1	0	0	0	0	0	0	0	0	0	0	0	0	0	0	0	0	0	0	0	0	0	0	0	0	0	0	0	0
TraitDef_031	(((K00931 K00147),K12657) K00286),K01750,(K00819 K00286)	bcn_bin_16_1	0.27825833925584964	0.472142498738041	0.19189340161966875	1.425500075823556	1.528317255574435	1.578697269769234	0.580864324689659	1.5330311053679213	5.936006157465423	3.667871597734405	4.7305684229376395	3.5923091473456212	1.057580867904079	1.0371013469325845	2.331116667638881	1.6810164264327312	2.985080460919443	1.907902483356395	5.498203939888142	5.796900332909625	1.779937950281461	1.467646194155669	1.870881285164119	2.25971714617509	0.17598487847972197	0.10675793747723632	0	0.9338625623329846
TraitDef_032	(K00975 K00703 (K00700,K16149) K01214 K06044 K01236),(K00697 K01087),K16055	bcn_bin_16_1	0	0	0	1.6547833672993746	0.6851379870962957	1.9966135694879024	0	2.6609467213858684	1.8087898303716077	2.1067588558561665	1.2700784869244406	1.1065257912885953	0.911253440685898	1.508974498304147	1.43574642794213	0.8025390721780477	1.9155837291029696	0.7416929659633492	1.2898630097101933	1.4600852442259833	0.6550632983333506	0.9274111379211714	1.0269495843126586	0.9310535036744344	0	0.848264103336547	0	0.7836406667001865
TraitDef_033	K02168	bcn_bin_16_1	0	0	0	0	0	0	0	0	0	0	0	0	0	0	0	0	0	0	0	0	0	0	0	0	0	0	0	0
TraitDef_034	K05020	bcn_bin_16_1	0	0	0	0	0	0	0	0	0	0	0	0	0	0	0	0	0	0	0	0	0	0	0	0	0	0	0	0
TraitDef_035	K02000+K02001+K02002	bcn_bin_16_1	0	0	0	0	0	0	0	0	0	0	0	0	0	0	0	0	0	0	0	0	0	0	0	0	0	0	0	0
TraitDef_036	K03762	bcn_bin_16_1	0	0	0	0	0	0	0	0	0	0	0	0	0	0	0	0	0	0	0	0	0	0	0	0	0	0	0	0
TraitDef_037	K03282,K03442	bcn_bin_16_1	0	0	0	0	0	0	0	0	0	0	0	0	0	0	0	0	0	0	0	0	0	0	0	0	0	0	0	0
TraitDef_038	((K00318 K00294),K13821)	bcn_bin_16_1	0.9930118200093112	0.5544800228192124	2.152288133653876	1.5819975709553535	2.9385771170280157	2.5333785052872377	1.1844928255783538	3.099467281405972	1.2754108870868122	1.6233642259638197	1.3902252361850365	0.6474558060090851	1.3688500548298006	0.6363384547615543	1.564567449308412	0.2717528298353253	1.224495663840869	0.5314448163579572	0.7031795679375847	1.5211665763298958	1.1019031826746783	0.3382487429073857	1.00365083477068	0.6558472855900608	0.5639591899273692	3.934325978845608	0.7166771485061386	3.9901941477886105
TraitDef_039	K00673 K01484 K00840 K06447 K05526	bcn_bin_16_1	0	0	0	0	0	0	0	0	0	0	0	0	0	0	0	0	0	0	0	0	0	0	0	0	0	0	0	0
TraitDef_040	K00928 K00133 K00836 K06718 K06720	bcn_bin_16_1	0	0	0	0	0	0	0	0	0	0	0	0	0	0	0	0	0	0	0	0	0	0	0	0	0	0	0	0
TraitDef_041	K01745 K01712 K01468 (K01479,K00603,K13990,(K05603 K01458))	bcn_bin_16_1	0	0	0	0	0	0	0	0.3939778413751472	0.7755831890945525	0	0.7926015023252644	0.4046759367370259	0.5542703328217892	0	0.6491413248039998	0.45003476389647534	0.7284970027815026	0	0.4865032317428179	0.6957335615823926	1.0872849180891104	0	0.6611477174079757	0.8059831773329728	0	0	0	1.9602399558353345
TraitDef_042	K05845 K05846 K05847	bcn_bin_16_1	0	0	0	0.6586466557849265	0	0	0	1.8176965557193991	0.9021849662753344	0	0.3085756875277253	0.2689554785802351	0	0.3597988363585238	0	0.3150238536020231	0.8459004204417219	0	0.3603185976447979	0.5661698273482882	0	0.3735945512944483	0.40997714786210593	0.5063724525918526	0	0	0	0
TraitDef_043	K07637 K07660	bcn_bin_16_1	0	0	0	0	0	0	0	0	0	0	0	0	0	0	0	0	0	0	0	0	0	0	0	0	0	0	0	0
TraitDef_044	K07664 K07642	bcn_bin_16_1	0	0	0	0	0	0	0	0	0	0	0	0	0	0	0	0	0	0	0	0	0	0	0	0	0	0	0	0
TraitDef_045	K07640 K07662	bcn_bin_16_1	0	0	0	0	0	0	0	0	0	0	0	0	0	0	0	0	0	0	0	0	0	0	0	0	0	0	0	0
TraitDef_046	K06006	bcn_bin_16_1	0	0	0	0	0	0	0	0	0	0	0	0	0	0	0	0	0	0	0	0	0	0	0	0	0	0	0	0
TraitDef_047	K03969,K03970,K03973,K03971	bcn_bin_16_1	2.1666015172720283	9.093858771463529	1.6809059640134052	4.612597795733239	5.354968056465687	13.818621296290823	0.6784171485573997	21.30177554862718	9.363524935660632	9.998141212233298	15.099740877215796	8.82906617650278	7.294061097421138	10.078893166272367	8.258136403655739	7.923441393944257	11.567227287494678	0.3873806814706783	8.16074963530594	8.527337868824269	3.7070728354147846	6.657018116508981	10.410960763145232	6.573556288296631	0	0	0.6530002590047221	4.241608819702121
TraitDef_048	(K03386,K24119,K24126) K03387	bcn_bin_16_1	0	0	0	0	0	0	0	0	0	0	0	0	0	0	0	0	0	0	0	0	0	0	0	0	0	0	0	0
TraitDef_049	K04564	bcn_bin_16_1	0	0	0	0	0	0	0	0	0	0	0	0	0	0	0	0	0	0	0	0	0	0	0	0	0	0	0	0
TraitDef_050	K11330 K11328	bcn_bin_16_1	0	0	0	0	0	0	0	0	0	0	0	0	0	0	0	0	0	0	0	0	0	0	0	0	0	0	0	0
TraitDef_051	K11330 K11328	bcn_bin_16_1	0	0	0	0	0	0	0	0	0	0	0	0	0	0	0	0	0	0	0	0	0	0	0	0	0	0	0	0
TraitDef_052	K07773 K07648	bcn_bin_16_1	0	0	0	0	0	0	0	0	0	0	0	0	0	0	0	0	0	0	0	0	0	0	0	0	0	0	0	0
TraitDef_053	K07773 K07648	bcn_bin_16_1	0	0	0	0	0	0	0	0	0	0	0	0	0	0	0	0	0	0	0	0	0	0	0	0	0	0	0	0
TraitDef_054	K07682 K07695	bcn_bin_16_1	0	0	0	0	0	0	0	0	0	0	0	0	0	0	0	0	0	0	0	0	0	0	0	0	0	0	0	0
TraitDef_055	K07682 K07695	bcn_bin_16_1	0	0	0	0	0	0	0	0	0	0	0	0	0	0	0	0	0	0	0	0	0	0	0	0	0	0	0	0
TraitDef_056	K15012 K15011	bcn_bin_16_1	0	0	0	0	0	0	0	0	0	0	0	0	0	0	0	0	0	0	0	0	0	0	0	0	0	0	0	0
TraitDef_057	K15012 K15011	bcn_bin_16_1	0	0	0	0	0	0	0	0	0	0	0	0	0	0	0	0	0	0	0	0	0	0	0	0	0	0	0	0
TraitDef_058	K07683	bcn_bin_16_1	0	0	0	0	0	0	0	0	0	0	0	0	0	0	0	0	0	0	0	0	0	0	0	0	0	0	0	0
TraitDef_059	K07671 K07655	bcn_bin_16_1	0	0	0	0	0	0	0	0	0	0	0	0	0	0	0	0	0	0	0	0	0	0	0	0	0	0	0	0
TraitDef_060	K07651 K07775	bcn_bin_16_1	0	0	0	0	0	0	0	0	0	0	0	0	0	0	0	0	0	0	0	0	0	0	0	0	0	0	0	0
TraitDef_061	K01476	bcn_bin_16_1	0	0	0	0	0	0	0	0	0	0	0	0	0	0	0	0	0	0	0	0	0	0	0	0	0	0	0	0
TraitDef_062	K03759	bcn_bin_16_1	0	0	0	0	0	0	0	0	0	0	0	0	0	0	0	0	0	0	0	0	0	0	0	0	0	0	0	0
TraitDef_063	K01584,K01585,K02626	bcn_bin_16_1	0	0	0	0	0	0	0	0	0	0	0	0	0	0	0	0	0	0	0	0	0	0	0	0	0	0	0	0
TraitDef_064	K01580,K20265	bcn_bin_16_1	0	0	0	0	0	0	0	0	0	0	0	0	0	0	0	0	0	0	0	0	0	0	0	0	0	0	0	0
TraitDef_065	K01425	bcn_bin_16_1	0	0	0	0	0	0	0	0	0	0	0	0	0	0	0	0	0	0	0	0	0	0	0	0	0	0	0	0
TraitDef_066	K01582	bcn_bin_16_1	0	0	0	0	0	0	0	0	0	0	0	0	0	0	0	0	0	0	0	0	0	0	0	0	0	0	0	0
TraitDef_067	K03757	bcn_bin_16_1	0	0	0	0	0	0	0	0	0	0	0	0	0	0	0	0	0	0	0	0	0	0	0	0	0	0	0	0
TraitDef_068	K03756	bcn_bin_16_1	0	0	0	0	0	0	0	0	0	0	0	0	0	0	0	0	0	0	0	0	0	0	0	0	0	0	0	0
TraitDef_069	K01581	bcn_bin_16_1	0	0	0	0	0	0	0	0	0	0	0	0	0	0	0	0	0	0	0	0	0	0	0	0	0	0	0	0
TraitDef_070	K01430,K01429,K01428,K14048	bcn_bin_16_1	0	0	0	0	0	0	0	0	0	0	0	0	0	0	0	0	0	0	0	0	0	0	0	0	0	0	0	0
TraitDef_071	K00574	bcn_bin_16_1	0	0	0	0	0	0	0	0	0	0	0	0	0	0	0	0	0	0	0	0	0	0	0	0	0	0	0	0
TraitDef_072	K19777,K19778	bcn_bin_16_1	0	0	0	0	0	0	0	0	0	0	0	0	0	0	0	0	0	0	0	0	0	0	0	0	0	0	0	0
TraitDef_073	K07773 K07648	bcn_bin_16_1	0	0	0	0	0	0	0	0	0	0	0	0	0	0	0	0	0	0	0	0	0	0	0	0	0	0	0	0
TraitDef_074	K07682 K07695	bcn_bin_16_1	0	0	0	0	0	0	0	0	0	0	0	0	0	0	0	0	0	0	0	0	0	0	0	0	0	0	0	0
TraitDef_075	K11330 K11328	bcn_bin_16_1	0	0	0	0	0	0	0	0	0	0	0	0	0	0	0	0	0	0	0	0	0	0	0	0	0	0	0	0
TraitDef_076	K15012 K15011	bcn_bin_16_1	0	0	0	0	0	0	0	0	0	0	0	0	0	0	0	0	0	0	0	0	0	0	0	0	0	0	0	0
TraitDef_077	K04761,K13639,K09825,K23775	bcn_bin_16_1	0	0	0	0	0	0	0	0	0	0	0	0	0	0	0	0	0	0	0	0	0	0	0	0	0	0	0	0
TraitDef_078	K03705	bcn_bin_16_1	0	3.84946529116524	0.9487119206919316	2.928795503043008	0.5037285585728128	1.1698950772965977	0.5743531611680639	3.4681243376764233	8.79427302792942	11.179532306660374	11.99444801390549	6.627616224646756	2.352460216277417	3.4664777289235067	3.123817743352359	2.994663506192058	5.595944764451702	1.3118378239774	5.2340554780835005	4.640984769315862	1.307681789287172	3.131045885673676	3.811459126553687	2.661628472765482	0	0	4.422680220279769	2.0519877475845063
TraitDef_079	K07778,K07693	bcn_bin_16_1	0.7992476034152597	0	0.8267695144333286	0	0.8559598062966595	2.0390459187843017	0	0.39288025078439687	3.410868664832496	1.7884059822884408	1.478427123588482	0.47007387647707743	0	0.4531081357644376	1.642996156457077	0.4123266787720442	0.5003477343836286	0	2.1802774391276967	0.4493841293339267	0	0.7185079661723122	1.6295595611377918	1.2334819579870109	4.435348215519008	0	1.4211804220804978	0
TraitDef_080	K03704	bcn_bin_16_1	8.358491767977647	18.324469044571053	12.11962039126577	28.66948925209908	15.538266685902734	39.87776550064213	3.0422769005620887	106.13650063810876	154.31917690667223	193.8445863672107	474.3638182914043	94.52283499710212	132.9903544727874	148.9938347733431	252.79693974539643	83.04411088724318	174.39526550993713	37.60440997629334	155.53553486382407	146.96385970181595	11.734520997397532	140.48266172338805	139.89966509851408	143.13501475905122	2.3043020025938596	11.922938403363036	8.268135632398026	14.305683422699383
TraitDef_081	K00962	bcn_bin_16_1	0	0	0	0	0	0	0	0	0	0	0	0	0	0	0	0	0	0	0	0	0	0	0	0	0	0	0	0
TraitDef_082	K05592	bcn_bin_16_1	0	0	0	0	0	0	0	0	0	0	0	0	0	0	0	0	0	0	0	0	0	0	0	0	0	0	0	0
TraitDef_083	K12573	bcn_bin_16_1	0	0	0	0	0	0	0	0	0	0	0	0	0	0	0	0	0	0	0	0	0	0	0	0	0	0	0	0
TraitDef_084	K10255	bcn_bin_16_1	0	0	0	0	0	0	0	0	0	0	0	0	0	0	0	0	0	0	0	0	0	0	0	0	0	0	0	0
TraitDef_085	K07217	bcn_bin_16_1	0	0	0	0	0	0	0	0	0	0	0	0	0	0	0	0	0	0	0	0	0	0	0	0	0	0	0	0
TraitDef_086	K01637 K01638	bcn_bin_16_1	0.16059262279366532	0.1497897995529174	0	0.3418945163676239	0.7056362865957999	0.8194099818255098	0	0.6477653721610511	0.2168882083334357	0.2796532948611177	0.16581059197126313	0.31412504041193773	0.720866231046786	0.09338333996384848	0.20837745277379968	0.1258501151155919	0.2857949579468812	0	0.21996010005003805	0.5869151709818355	0.1831835233753518	0.14620172937236592	0.41712443307776986	0.9321198887060936	0	0.3696824446525787	0.774425927001468	0.17965491901630884
TraitDef_087	K02491 K07697 K07698 K13532 K13533 K07699 K06375 K02490	bcn_bin_16_1	0	0	0	0	0	0	0	0	0	0	0	0	0	0	0	0	0	0	0	0	0	0	0	0	0	0	0	0
TraitDef_088	K06346 K06348 K06349 K06350 K06351 K06357 K06359 K06370 K06371 K06372 K06376 K06377 K06435 K06437 K06438 K06439 K06440 K07257 K08293 K08384 K09762 K12576 K12771 K12772 K12773 K12783 K16654 K16947 K25519	bcn_bin_16_1	0	0	0	0	0	0	0	0	0	0	0	0	0	0	0	0	0	0	0	0	0	0	0	0	0	0	0	0
TraitDef_089	K06418 K06419 K06420 K06421 K06422 K06423 K06424 K06425 K06426 K06427 K06428 K06429 K06430 K06431 K06432 K06433 K06434	bcn_bin_16_1	0	0	0	0	0	0	0	0	0	0	0	0	0	0	0	0	0	0	0	0	0	0	0	0	0	0	0	0
TraitDef_090	K06325 K06326 K06327 K06328 K06329 K06330 K06331 K06332 K06333 K06334 K06335 K06337 K06338 K06339 K06340 K06341 K06342 K06343 K06436	bcn_bin_16_1	0	0	0	0	0	0	0	0	0	0	0	0	0	0	0	0	0	0	0	0	0	0	0	0	0	0	0	0
TraitDef_091	K06345	bcn_bin_16_1	0	0	0	0	0	0	0	0	0	0	0	0	0	0	0	0	0	0	0	0	0	0	0	0	0	0	0	0
TraitDef_092	K06288 K06290 K06291 K06293 K06294 K06295 K06297 K06298 K06299 K06300 K06301 K06302 K06303 K06304 K06305 K06307 K06308 K06309 K06310 K06312 K06313	bcn_bin_16_1	0	0	0	0	0	0	0	0	0	0	0	0	0	0	0	0	0	0	0	0	0	0	0	0	0	0	0	0
TraitDef_093	K06319 K06320 K06321 K06322 K06323 K06373 K06374	bcn_bin_16_1	0	0	0	0	0	0	0	0	0	0	0	0	0	0	0	0	0	0	0	0	0	0	0	0	0	0	0	0
TraitDef_094	K04769 K06283	bcn_bin_16_1	0	0	0	0	0	0	0	0	0	0	0	0	0	0	0	0	0	0	0	0	0	0	0	0	0	0	0	0
TraitDef_095	K26994 K26995	bcn_bin_16_1	0	0	0	0	0	0	0	0	0	0	0	0	0	0	0	0	0	0	0	0	0	0	0	0	0	0	0	0
TraitDef_096	K06378 K06379 K06380 K06381 K06382 K06383 K06384 K06385 K06386 K06387 K06388 K06389	bcn_bin_16_1	0	0	0	0	0	0	0	0	0	0	0	0	0	0	0	0	0	0	0	0	0	0	0	0	0	0	0	0
TraitDef_097	K06390 K06391 K06392 K06393 K06394 K06395 K06396 K06397	bcn_bin_16_1	0	0	0	0	0	0	0	0	0	0	0	0	0	0	0	0	0	0	0	0	0	0	0	0	0	0	0	0
TraitDef_098	K06398 K06399 K06400 K06401 K06402	bcn_bin_16_1	0	0	0	0	0	0	0	0	0	0	0	0	0	0	0	0	0	0	0	0	0	0	0	0	0	0	0	0
TraitDef_099	K06403 K06404 K06405 K06406 K06407 K06408 K06409 K06410 K06412 K06413 K06414 K06415 K06416	bcn_bin_16_1	0	0	0	0	0	0	0	0	0	0	0	0	0	0	0	0	0	0	0	0	0	0	0	0	0	0	0	0
TraitDef_100	K06417	bcn_bin_16_1	0	0	0	0	0	0	0	0	0	0	0	0	0	0	0	0	0	0	0	0	0	0	0	0	0	0	0	0
TraitDef_101	K03124	bcn_bin_16_1	0	0	0	0	0	0	0	0	0	0	0	0	0	0	0	0	0	0	0	0	0	0	0	0	0	0	0	0
TraitDef_102	K03136	bcn_bin_16_1	0	0	0	0	0	0	0	0	0	0	0	0	0	0	0	0	0	0	0	0	0	0	0	0	0	0	0	0
TraitDef_103	K03057	bcn_bin_16_1	0	0	0	0	0	0	0	0	0	0	0	0	0	0	0	0	0	0	0	0	0	0	0	0	0	0	0	0
TraitDef_104	K02099 K02508 K02854 K02855 K03490 K03755 K04033 K05372 K06599 K07780 K10923 K11920 K12243 K13631 K13632 K05804 K18325 K14063 K18954 K18991 K19056 K20968 K21746 K21747 K21906 K21905 K23237 K25495 K19693 K21701 K27259 K13652 K13653 K07506 K10778 K13529 K13530 K13633 K17736 K21825 K21826	bcn_bin_16_1	0	0	0	0	0	0	0	0	0	0	0	0	0	0	0	0	0	0	0	0	0	0	0	0	0	0	0	0
TraitDef_105	K03892 K23988 K21885 K21886 K21903 K22043 K22298 K22042 K26993 K07721	bcn_bin_16_1	0	0	0	0	0	0	0	0	0	0	0	0	0	0	0	0	0	0	0	0	0	0	0	0	0	0	0	0
TraitDef_106	K10914 K01420 K13642 K15861 K21555 K21556 K21558 K21560 K21561 K21562 K21563 K21564 K21828 K21884 K22490 K16326	bcn_bin_16_1	0	0	0	0	0	0	0	0	0	0	0	0	0	0	0	0	0	0	0	0	0	0	0	0	0	0	0	0
TraitDef_107	K11534 K02444 K02530 K02436 K02081 K02430 K03436 K02468 K03477 K06283 K06608 K20271 K22103 K23774 K27243 K21601 K09012	bcn_bin_16_1	0	0	0	0	0	0	0	0	0	0	0	0	0	0	0	0	0	0	0	0	0	0	0	0	0	0	0	0
TraitDef_108	K03711 K22297 K09823 K02076 K09825 K09826	bcn_bin_16_1	0	0	0	0	0	0	0	0	0	0	0	0	0	0	0	0	0	0	0	0	0	0	0	0	0	0	0	0
TraitDef_109	K02103 K03482 K03486 K03489 K03492 K02043 K05836 K10711 K11922 K24966 K24967 K24968 K24969 K03710 K03603 K05799 K11474 K13637 K19775 K14348 K19776 K22104 K00375 K18907 K07978 K07979 K11476 K11475 K13654 K15735 K22293 K23015 K23466	bcn_bin_16_1	0	0	0	0	0	0	0	0	0	0	0	0	0	0	0	0	0	0	0	0	0	0	0	0	0	0	0	0
TraitDef_110	K13641 K02624 K05818 K10973 K19333 K20329 K20539 K21602 K21827	bcn_bin_16_1	0	0	0	0	0	0	0	0	0	0	0	0	0	0	0	0	0	0	0	0	0	0	0	0	0	0	0	0
TraitDef_111	K27069 K02529 K02525 K05499 K03435 K03484 K03485 K03487 K03604 K06145 K06146 K12113 K16136 K17640 K26609	bcn_bin_16_1	0	0	0	0	0	0	0	0	0	0	0	0	0	0	0	0	0	0	0	0	0	0	0	0	0	0	0	0
TraitDef_112	K03718 K03719 K06154 K15782 K05800 K26601	bcn_bin_16_1	0	0	0	0	0	0	0	0	0	0	0	0	0	0	0	0	0	0	0	0	0	0	0	0	0	0	0	0
TraitDef_113	K15852 K18304 K18099 K18098 K07782 K19666 K20540 K19731 K19732 K19733 K19734 K20252 K20253 K21697 K21963 K25873 K07781 K04333 K01994 K20330 K20334 K20918 K21685 K21901 K22650 K24912 K03556 K21748 K16247 K21907	bcn_bin_16_1	0	0	0	0	0	0	0	0	0	0	0	0	0	0	0	0	0	0	0	0	0	0	0	0	0	0	0	0
TraitDef_114	K03566 K02521 K02623 K03576 K03717 K04761 K05596 K05798 K05817 K07592 K09681 K10918 K10972 K11921 K13634 K13635 K13636 K13794 K13928 K14057 K14657 K25882 K16135 K17737 K16516 K17850 K18297 K18900 K18927 K19242 K19338 K19555 K19618 K19624 K19735 K21645 K21698 K21699 K21703 K21711 K21742 K21755 K21756 K21757 K21900 K21959 K22711 K23773 K24082 K26290 K27042 K21960	bcn_bin_16_1	0	0	0	0	0	0	0	0	0	0	0	0	0	0	0	0	0	0	0	0	0	0	0	0	0	0	0	0
TraitDef_115	K03712 K06075 K09682 K15973 K15974 K18131 K18906 K18909 K20338 K21454 K22296 K22489 K23775 K25883	bcn_bin_16_1	0	0	0	0	0	0	0	0	0	0	0	0	0	0	0	0	0	0	0	0	0	0	0	0	0	0	0	0
TraitDef_116	K03713 K08365 K19057 K19591 K11923 K13638 K13639 K13640 K19575 K19592 K21089 K21743 K21744 K21745 K21972 K22491 K23776 K21902	bcn_bin_16_1	0	0	0	0	0	0	0	0	0	0	0	0	0	0	0	0	0	0	0	0	0	0	0	0	0	0	0	0
TraitDef_117	K26252 K03709 K11924 K23238 K03481 K15835 K19337 K02171 K02546 K03524 K03557 K03720 K02688 K07724 K11925 K06211 K13655 K14056 K15773 K18830 K20480 K20342 K20373 K20374 K22299 K22300 K20391 K20375 K20380 K18831 K20388 K20377 K21557 K09720 K22109 K22301 K23356 K06930 K23348 K09714 K09685 K26599 K10941 K18219 K20919 K17473 K19505 K21405 K11908 K11917 K11914 K26990 K12146 K12266 K15836 K02584 K02647 K06714 K02019 K01926 K03706 K17071 K07725 K21829 K27097 K07726 K07727 K07728 K07729 K07730 K07731	bcn_bin_16_1	0	0	0	0	0	0	0	0	0	0	0	0	0	0	0	0	0	0	0	0	0	0	0	0	0	0	0	0
TraitDef_118	K26739 K10917 K26740 K26741 K26742 K26743 K23305 K10947	bcn_bin_16_1	0	0	0	0	0	0	0	0	0	0	0	0	0	0	0	0	0	0	0	0	0	0	0	0	0	0	0	0
TraitDef_119	K13643 K13771 K13772 K17472 K19587	bcn_bin_16_1	0	0	0	0	0	0	0	0	0	0	0	0	0	0	0	0	0	0	0	0	0	0	0	0	0	0	0	0
TraitDef_120	K18476 K19047 K02167 K03577 K18136 K05501 K09017 K10913 K19736 K13770 K16137 K16138 K18301 K18129 K18130 K18135 K18137 K18140 K18294 K18905 K18937 K18938 K18939 K18992 K19060 K19335 K20325 K21453 K21961 K21962 K22041 K22105 K22106 K22107 K22108 K22294 K23777 K24699 K27107 K22295 K23778	bcn_bin_16_1	0	0	0	0	0	0	0	0	0	0	0	0	0	0	0	0	0	0	0	0	0	0	0	0	0	0	0	0
TraitDef_121	K15546 K19449 K21686 K07110 K22206 K23779 K19417 K27043	bcn_bin_16_1	0	0	0	0	0	0	0	0	0	0	0	0	0	0	0	0	0	0	0	0	0	0	0	0	0	0	0	0
TraitDef_122	K03488 K26931 K26932 K03480 K03493 K03483 K02538 K03491 K18531 K22976 K22977 K22980	bcn_bin_16_1	0	0	0	0	0	0	0	0	0	0	0	0	0	0	0	0	0	0	0	0	0	0	0	0	0	0	0	0
TraitDef_123	K18955 K18956 K18957 K18958 K19339 K19343 K21559 K23239 K23240 K21600 K09684 K23253 K06284 K04769 K21696 K05527 K22894 K03497 K23371 K07736 K25884 K02443 K02531 K05785 K03402 K02565 K15545 K02562 K03705 K03707 K10810 K03708 K03721 K03765 K22486 K03567 K02616 K03974 K03973 K05311 K05346 K11531 K05519 K05880 K06140 K06285 K02825 K06314 K06315 K07733 K07734 K07735 K08277 K06204 K07738 K09683 K11926 K12296 K02250 K14414 K19667 K22302 K23306 K03925 K08088 K25885 K07471 K26991	bcn_bin_16_1	0	0	0	0	0	0	0	0	0	0	0	0	0	0	0	0	0	0	0	0	0	0	0	0	0	0	0	0
TraitDef_124	K03580 K02600 K03625 K02601 K03599 K03600 K17752 K17762 K17763 K07315 K19707 K05518 K04749 K04757 K03597 K03598 K03803	bcn_bin_16_1	0	0	0	0	0	0	0	0	0	0	0	0	0	0	0	0	0	0	0	0	0	0	0	0	0	0	0	0
TraitDef_125	K06204 K03624 K04760	bcn_bin_16_1	0	0	0	0	0	0	0	0	0	0	0	0	0	0	0	0	0	0	0	0	0	0	0	0	0	0	0	0
TraitDef_126	K03628 K19000	bcn_bin_16_1	0	0	0	0	0	0	0	0	0	0	0	0	0	0	0	0	0	0	0	0	0	0	0	0	0	0	0	0
TraitDef_127	K03040 K03043 K03046 K13797 K03048 K03060 K03041 K03042 K03044 K03045 K13798 K03047 K03049 K03051 K03052 K03053 K03054 K03055 K03056 K03058 K03059 K00960	bcn_bin_16_1	0	0	0	0	0	0	0	0	0	0	0	0	0	0	0	0	0	0	0	0	0	0	0	0	0	0	0	0
TraitDef_128	K03086 K03087 K03088 K23514 K24073 K03089 K03090 K03091 K27000 K03093 K26992 K03092 K02405 K24072	bcn_bin_16_1	0	0	0	0	0	0	0	0	0	0	0	0	0	0	0	0	0	0	0	0	0	0	0	0	0	0	0	0
TraitDef_129	K07722 K07723	bcn_bin_16_1	0	0	0	0	0	0	0	0	0	0	0	0	0	0	0	0	0	0	0	0	0	0	0	0	0	0	0	0
TraitDef_130	K03764 K13821 K18918	bcn_bin_16_1	0	0	0	0	0	0	0	0	0	0	0	0	0	0	0	0	0	0	0	0	0	0	0	0	0	0	0	0
TraitDef_131	K04047	bcn_bin_16_1	0	0	0	0	0	0	0	0	0	0	0	0	0	0	0	0	0	0	0	0	0	0	0	0	0	0	0	0
TraitDef_132	K00424+K00425+K00426	bcn_bin_16_1	0	0	0	0	0	0	0	0	0	0	0	0	0	0	0	0	0	0	0	0	0	0	0	0	0	0	0	0
TraitDef_133	K02346,K04479	bcn_bin_16_1	0	0	0	0	0	0.4687877437394168	0.9205944285388826	1.8529458636285383	1.3897252951937211	0.8959483337961859	1.011849664480269	0.4392964841484519	0	0.4273998727423418	0.7152814690958796	0.1919982843686256	0.18686222174439784	0	0.8389337149268589	1.963001241079818	0	0.5018555816753553	0.1909108516403221	0.9695809717037376	0	0	0	0.8222504094930824
TraitDef_134	K03553	bcn_bin_16_1	0	0	0	0	0	0	0	0	0	0	0	0	0	0	0	0	0	0	0	0	0	0	0	0	0	0	0	0
TraitDef_135	K03581+K03582+K03583	bcn_bin_16_1	0	0	0	0	0	0	0	0	0	0	0	0	0	0	0	0	0	0	0	0	0	0	0	0	0	0	0	0
TraitDef_136	K03546+K03547	bcn_bin_16_1	0	0	0	0	0	0	0	0	0	0	0	0	0	0	0	0	0	0	0	0	0	0	0	0	0	0	0	0
TraitDef_137	K01141	bcn_bin_16_1	0	0	0	0	0	0	0	0	0	0	0	0	0	0	0	0	0	0	0	0	0	0	0	0	0	0	0	0
TraitDef_138	K02335	bcn_bin_16_1	0.6840645054533246	0.47853638933077247	0.17690502811582226	0	0.939295827041714	0	0	0.862261936540013	3.094939854713599	1.131657513550204	1.5891549804770564	1.3008869782613923	0.7676551283314509	1.5911123975358472	2.55187877258299	1.4742046487907838	2.3912814020260815	1.1007748077434123	2.186211423452963	2.3558060751468584	0.3901466460447536	0.9341470233165028	1.599114658294183	1.985241039092406	0	0.3936772347895447	0.8246911961907822	0.7652627573499975
TraitDef_139	K02334	bcn_bin_16_1	0	0	0	0	0	0	0	0	0	0	0	0	0	0	0	0	0	0	0	0	0	0	0	0	0	0	0	0
TraitDef_141	K09762	bcn_bin_16_1	1.4261803565529176	1.7736578099966245	2.4588175926189977	5.060457061832721	3.13328406158135	3.638481020216025	0	3.1160089614964326	4.237478242815456	4.139210847485656	3.9267193401390266	2.9963024581868556	2.4387890315536525	3.0408128560705148	1.6963326583604117	2.1111004019797965	3.142371123463131	4.4199306500522955	4.557949963116385	3.3411778729147072	0.8134020670978922	2.380360878221639	2.222622667262099	0.7525371578544607	0	1.6415257175398903	1.7193676544436265	3.722757587934277
TraitDef_142	K18955	bcn_bin_16_1	0	0	0	3.939927283855475	0	9.442724552465398	4.635850515142231	6.359510661361997	37.53920763135537	94.64015685788716	61.02095531214775	28.211533250031472	38.34412269305438	42.18854659237765	85.327821299496	33.9992745574292	78.0423525050153	13.82660691242754	71.11324610491212	44.06628985021584	3.832541454844276	29.74573206518847	55.675601745793166	57.16829608680091	0	2.1300750382362867	0	4.140618133518736
TraitDef_143	K18956	bcn_bin_16_1	0	0	0	0	0	0	0	0	0	0	0	0	0	0	0	0	0	0	0	0	0	0	0	0	0	0	0	0
TraitDef_144	K18957	bcn_bin_16_1	0	0	0	0	0	0	0	0	0	0	0	0	0	0	0	0	0	0	0	0	0	0	0	0	0	0	0	0
TraitDef_145	K27000	bcn_bin_16_1	0	0	0	0	0	0	0	0	0	0	0	0	0	0	0	0	0	0	0	0	0	0	0	0	0	0	0	0
TraitDef_146	K09811	bcn_bin_16_1	0	0.9570727786615448	0	0	0	2.617785024445853	0	2.0694286476960313	6.513231634546528	2.3228759488662076	4.767464941431169	2.230091962733815	0.9869851649975796	0	1.4978418882552331	0.6700930221776289	2.739104151411693	0	2.8108432587252383	3.028893525188818	0.5852199690671305	2.802441069949509	1.599114658294183	1.353573435744822	0	0	0	1.1478941360249963
TraitDef_147	K02274 K02275 K02276 K02277	bcn_bin_16_1	0	0	0.8351280334557141	0	0	2.4039263744827046	0	2.5631502621946765	3.438171501984182	2.2955745188057257	2.7713252520880243	2.550021844860654	3.887997146467208	3.719110032188092	4.017372333420354	2.8436771760747277	4.753848921033614	1.6389873944617066	4.982909177422658	4.857807397221608	2.9988844769051544	2.6253905975099077	5.003695246790662	2.204856384252584	0	0	0	2.2982364119324092
TraitDef_148	(K00963 (K00693+K00750,K16150,K16153,K13679,K20812)),(K00975 (K00703,K13679,K20812)) (K00700,K16149)	bcn_bin_16_1	1.3673190563162951	0.9810319754210016	1.3056021966761766	1.974351147188492	1.2709091981853986	1.073327283365485	1.1096053570017443	2.9339974921278875	3.086785274389827	2.126709987246007	1.8579383532832627	0.9277648703119457	1.8781005914922	2.5593121359921978	2.7497942412141256	1.551781231306154	3.202063906184566	1.2787756054772932	2.570889004161675	3.1393767774421777	0.7198443191908275	1.5523011345714188	2.2895205904336935	1.5923475251312098	0.7982426423058566	0.6052987253445468	1.5216054749744674	1.0589672898985671
TraitDef_149	(K00688,K16153) (K01196,((K00705,K22451) (K02438,K01200))) (K15779,K01835,K15778)	bcn_bin_16_1	0	0	0	0	0	0	0	0	0.7902432144534863	1.566039242544398	1.7214046145661075	1.801260567100646	0	0	0.3282069341365199	0.2368576714851584	1.507205512645858	0	0.48803092946446247	1.6788176533823824	0	0	0.7735481363511092	0	0	0	0	0
TraitDef_150	K05973 K24257 K03821 K22881	bcn_bin_16_1	0	0	0	0	0	0	0	0	0	0	0	0	0	0	0	0	0	0	0	0	0	0	0	0	0	0	0	0
TraitDef_151	K24105 K25151 K25152 K25153	bcn_bin_16_1	0	0	0	0	0	0	0	0	0	0	0	0	0	0	0	0	0	0	0	0	0	0	0	0	0	0	0	0
TraitDef_152	K03407 K03408 K03409 K03410 K03411 K00575 K03412 K13924 K03413 K03414 K03415	bcn_bin_16_1	0	0	0	0	0	0	0	0	0	0	0	0	0	0	0	0	0	0	0	0	0	0	0	0	0	0	0	0
TraitDef_153	K03406 K05874 K05875 K05876 K05877 K03776 K06595	bcn_bin_16_1	0	0	0	0	0	0	0	0	0	0	0	0	0	0	0	0	0	0	0	0	0	0	0	0	0	0	0	0
TraitDef_154	K02411 K02412 K02413 K02418 K02419 K02420 K02421 K13820 K02400 K02401 K03516	bcn_bin_16_1	0	0	0	0	0	0	0	0	0	0	0	0	0	0	0	0	0	0	0	0	0	0	0	0	0	0	0	0
TraitDef_155	K02410 K02416 K02417	bcn_bin_16_1	0	0	0	0	0	0	0	0	0	0	0	0	0	0	0	0	0	0	0	0	0	0	0	0	0	0	0	0
TraitDef_156	K02409 K02394 K02386 K02393 K02415	bcn_bin_16_1	0	0	0	0	0	0	0	0	0	0	0	0	0	0	0	0	0	0	0	0	0	0	0	0	0	0	0	0
TraitDef_157	K02408 K02414 K02387 K02388 K02389 K02391 K02392 K02395 K02390 K02396 K02397 K02399	bcn_bin_16_1	0	0	0	0	0	0	0	0	0	0	0	0	0	0	0	0	0	0	0	0	0	0	0	0	0	0	0	0
TraitDef_158	K24343 K24344 K09860 K24346 K21217 K21218	bcn_bin_16_1	0	0	0	0	0	0	0	0	0	0	0	0	0	0	0	0	0	0	0	0	0	0	0	0	0	0	0	0
TraitDef_159	K18475 K02406 K02407 K02422 K02423	bcn_bin_16_1	0	0	0	0	0	0	0	0	0	0	0	0	0	0	0	0	0	0	0	0	0	0	0	0	0	0	0	0
TraitDef_160	K02403 K02402 K02405 K02556 K02557 K10564 K10565	bcn_bin_16_1	0	0	0	0	0	0	0	0	0	0	0	0	0	0	0	0	0	0	0	0	0	0	0	0	0	0	0	0
TraitDef_161	K10941 K10942 K10943 K02424 K02425 K13626 K02398 K06602 K06603 K06604 K02382 K02383 K02384 K02385 K06601 K02404 K04562	bcn_bin_16_1	0	0	0	0	0	0	0	0	0	0	0	0	0	0	0	0	0	0	0	0	0	0	0	0	0	0	0	0
TraitDef_162	K07324 K07325 K07822 K07327 K07328 K23986 K07329 K07330 K07331 K07332 K07333 K07991	bcn_bin_16_1	0	0	0	0	0	0	0	0	0	0	0	0	0	0	0	0	0	0	0	0	0	0	0	0	0	0	0	0
TraitDef_163	K02657 K02658 K02659 K02660 K02661 K06596 K02667 K02668 K02669 K02670	bcn_bin_16_1	0	0	0	0	0	0	0	0	0	0	0	0	0	0	0	0	0	0	0	0	0	0	0	0	0	0	0	0
TraitDef_164	K06596 K06597 K06598 K06599 K06600	bcn_bin_16_1	0	0	0	0	0	0	0	0	0	0	0	0	0	0	0	0	0	0	0	0	0	0	0	0	0	0	0	0
TraitDef_165	K11522 K11523 K11524 K11525 K11526	bcn_bin_16_1	0	0	0	0	0	0	0	0	0	0	0	0	0	0	0	0	0	0	0	0	0	0	0	0	0	0	0	0
TraitDef_166	K02650 K02652 K02653 K02654 K02656 K02666 K02665 K02664 K23985 K02663 K02662 K02676 K02671 K02672 K02673 K02674 K02675 K02655 K02651 K02278 K02279 K02280 K02281 K02282 K02283	bcn_bin_16_1	0	0	0	0	0	0	0	0	0	0	0	0	0	0	0	0	0	0	0	0	0	0	0	0	0	0	0	0
TraitDef_167	K07345 K07346 K07347 K07348 K07349 K07350 K07351 K07352 K07353 K07354 K07355 K07356 K27078	bcn_bin_16_1	0	0	0	0	0	0	0	0	0	0	0	0	0	0	0	0	0	0	0	0	0	0	0	0	0	0	0	0
TraitDef_001	K19290 K19291 K19294 K19295 K19296 K19293 -K19292	bcn_bin_170	0	0	0	0	0	0	0	0	0	0	0	0	0	0	0	0	0	0	0	0	0	0	0	0	0	0	0	0
TraitDef_002	K16081	bcn_bin_170	0	0	0	0	0	0	0	0	0	0	0	0	0	0	0	0	0	0	0	0	0	0	0	0	0	0	0	0
TraitDef_003	K03819 K13684 K13683 K03818 K03208 K03606 K16710 K16703 K25875 -K13620 -K16711	bcn_bin_170	0	0	0	0	0	0	0	0	0	0	0	0	0	0	0	0	0	0	0	0	0	0	0	0	0	0	0	0
TraitDef_004	K16695	bcn_bin_170	0	0	0	0	0	0	0	0	0	0	0	0	0	0	0	0	0	0	0	0	0	0	0	0	0	0	0	0
TraitDef_005	K25891 K25890 K25889 K25892 K25888 K25887 K00906	bcn_bin_170	0	0	0	0	0	0	0	0	0	0	0	0	0	0	0	0	0	0	0	0	0	0	0	0	0	0	0	0
TraitDef_006	K13664 K13665 K13658 K13660 K13656 K13659 K13663 K13657	bcn_bin_170	0	0	0	0	0	0	0	0	0	0	0	0	0	0	0	0	0	0	0	0	0	0	0	0	0	0	0	0
TraitDef_007	K12582 K02852 K02851	bcn_bin_170	0	0	0	0	0	0	0	0	0	0	0	0	0	0	0	0	0	0	0	0	0	0	0	0	0	0	0	0
TraitDef_008	K09774 K06861 K11719 K04744 K03643 K07091 K11720	bcn_bin_170	0	0	0	0	0	0	0	0	0	0	0	0	0	0	0	0	0	0	0	0	0	0	0	0	0	0	0	0
TraitDef_009	K21006 K21007 K21008 K21009 K21010 K21011 K21012	bcn_bin_170	0	0	0	0	0	0	0	0	0	0	0	0	0	0	0	0	0	0	0	0	0	0	0	0	0	0	0	0
TraitDef_010	K20997 K16011 K20987 K20998 K20999 K21000 K21001 K21002 K21003 K21004 K21005 K25205	bcn_bin_170	0	0	0	0	0	0	0	0	0	0	0	0	0	0	0	0	0	0	0	0	0	0	0	0	0	0	0	0
TraitDef_011	K22924 K22921 K22923 K22922	bcn_bin_170	0	0	0	0	0	0	0	0	0	0	0	0	0	0	0	0	0	0	0	0	0	0	0	0	0	0	0	0
TraitDef_012	K20921 K20922 K25886 K03606 K00640	bcn_bin_170	0	0	0	0	0	0	0	0	0	0	0	0	0	0	0	0	0	0	0	0	0	0	0	0	0	0	0	0
TraitDef_013	K11936 K21461 K11937 K11936 K11935 K11931	bcn_bin_170	0	0	0	0	0	0	0	0	0	0	0	0	0	0	0	0	0	0	0	0	0	0	0	0	0	0	0	0
TraitDef_014	K16566 K16557 K16558 K16556 K16568 K16555 K16564 K16562 K16560 K16563 K16552	bcn_bin_170	0	0	0	0	0	0	0	0	0	0	0	0	0	0	0	0	0	0	0	0	0	0	0	0	0	0	0	0
TraitDef_015	K25902 K25903 K25904 K25905 K25906 K25907 K25908 K25909 K25910 K25911 K25912 K21154 K25913	bcn_bin_170	0	0	0	0	0	0	0	0	0	0	0	0	0	0	0	0	0	0	0	0	0	0	0	0	0	0	0	0
TraitDef_016	K16701 K16710 K16703 K16700 K16702 K16707	bcn_bin_170	0	0	0	0	0	0	0	0	0	0	0	0	0	0	0	0	0	0	0	0	0	0	0	0	0	0	0	0
TraitDef_017	K16703 K16700 K25958 K25957 K16707	bcn_bin_170	0	0	0	0	0	0	0	0	0	0	0	0	0	0	0	0	0	0	0	0	0	0	0	0	0	0	0	0
TraitDef_018	K22447 K04077	bcn_bin_170	0.4797952434082346	0.4475201418741483	0	0.5107313145738579	0	0	0	1.9352990131231405	6.739064725106062	0.16710147495405056	6.109745022677736	11.001270791162115	0.6153426028688614	0	0.3112798985880217	0.25066442681459455	0.6098975293046319	1.715713820711183	0	1.213961293825677	0.820933567719169	0	0.49848944594973	0	0	0.552241676579778	0	2.1469871803430483
TraitDef_019	K04078	bcn_bin_170	0	0	0	0	0	0	0	0	0	0	0	0	0	0	0	0	0	0	0	0	0	0	0	0	0	0	0	0
TraitDef_020	K03687	bcn_bin_170	0	0	0	0	0	0	0	0	0	0	0	0	0	0	0	0	0	0	0	0	0	0	0	0	0	0	0	0
TraitDef_021	K03686	bcn_bin_170	0	0	0	0	0	0	0	0	0	0	0	0	0	0	0	0	0	0	0	0	0	0	0	0	0	0	0	0
TraitDef_022	K04043	bcn_bin_170	0	0	0	0	0	0	0	0	0	0	0	0	0	0	0	0	0	0	0	0	0	0	0	0	0	0	0	0
TraitDef_023	K03781	bcn_bin_170	0	0	0	0	0	0	0	0	0	0	0	0	0	0	0	0	0	0	0	0	0	0	0	0	0	0	0	0
TraitDef_024	K03782	bcn_bin_170	0	0	0	0	0	0	0	0	0	0	0	0	0	0	0	0	0	0	0	0	0	0	0	0	0	0	0	0
TraitDef_025	K03694,K03695,K03696,K03697,K04086,K03544,K03667	bcn_bin_170	0	0	0	0	0	0	0	0	0	0	0	0	0	0	0	0	0	0	0	0	0	0	0	0	0	0	0	0
TraitDef_026	K01338,K04076	bcn_bin_170	0	0	0	0	0	0	0	0	0	0	0	0	0	0	0	0	0	0	0	0	0	0	0	0	0	0	0	0
TraitDef_027	(K17755,((K00108,K11440,K00499) (K00130,K14085)))	bcn_bin_170	0	0	0	0	0	0	0	0	0	0	0	0	0	0	0	0	0	0	0	0	0	0	0	0	0	0	0	0
TraitDef_028	K21349,K22306	bcn_bin_170	0	0	0	0	0	0	0	0	0	0	0	0	0	0	0	0	0	0	0	0	0	0	0	0	0	0	0	0
TraitDef_029	(K21369 K22306),(K21349 K22908)	bcn_bin_170	0	0	0	0	0	0	0	0	0	0	0	0	0	0	0	0	0	0	0	0	0	0	0	0	0	0	0	0
TraitDef_030	(K05947 K07026),K18818	bcn_bin_170	0	0	0	0	0	0	0	0	0	0	0	0	0	0	0	0	0	0	0	0	0	0	0	0	0	0	0	0
TraitDef_031	(((K00931 K00147),K12657) K00286),K01750,(K00819 K00286)	bcn_bin_170	0	0	0	0	0	0	0	0	0	0	0	0	0	0	0	0	0	0	0	0	0	0	0	0	0	0	0	0
TraitDef_032	(K00975 K00703 (K00700,K16149) K01214 K06044 K01236),(K00697 K01087),K16055	bcn_bin_170	0	0	0	0	0	0	0	0	0	0	0	0	0	0	0	0	0	0	0	0	0	0	0	0	0	0	0	0
TraitDef_033	K02168	bcn_bin_170	0	0	0	0	0	0	0	0	0	0	0	0	0	0	0	0	0	0	0	0	0	0	0	0	0	0	0	0
TraitDef_034	K05020	bcn_bin_170	0	0	0	0	0	0	0	0	0	0	0	0	0	0	0	0	0	0	0	0	0	0	0	0	0	0	0	0
TraitDef_035	K02000+K02001+K02002	bcn_bin_170	0	0	0	0	0	0	0	0	0	0	0	0	0	0	0	0	0	0	0	0	0	0	0	0	0	0	0	0
TraitDef_036	K03762	bcn_bin_170	0	0	0	0	0	0	0	0	0	0	0	0	0	0	0	0	0	0	0	0	0	0	0	0	0	0	0	0
TraitDef_037	K03282,K03442	bcn_bin_170	0	0	0	0	0	0	0	0	0	0	0	0	0	0	0	0	0	0	0	0	0	0	0	0	0	0	0	0
TraitDef_038	((K00318 K00294),K13821)	bcn_bin_170	0	0.14356091679923172	0	0	0	0	0	0.07760357428860117	0.04157381894391401	0	0.3708028287779798	0.434867932733094	0.19739703299951591	0	0	0.6432893012905238	0	0	0.28108432587252385	0.3894291675242766	0.17556599072013912	0	0	0.32485762457875733	0	0	0	0
TraitDef_039	K00673 K01484 K00840 K06447 K05526	bcn_bin_170	0	0	0	0	0	0	0	0	0	0	0	0	0	0	0	0	0	0	0	0	0	0	0	0	0	0	0	0
TraitDef_040	K00928 K00133 K00836 K06718 K06720	bcn_bin_170	0	0	0	0	0	0	0	0	0	0	0	0	0	0	0	0	0	0	0	0	0	0	0	0	0	0	0	0
TraitDef_041	K01745 K01712 K01468 (K01479,K00603,K13990,(K05603 K01458))	bcn_bin_170	0	0	0	0	0	0	0	0	0	0	0	0	0	0	0	0	0	0	0	0	0	0	0	0	0	0	0	0
TraitDef_042	K05845 K05846 K05847	bcn_bin_170	0	0	0	0	0	0	0	0	0	0	0	0	0	0	0	0	0	0	0	0	0	0	0	0	0	0	0	0
TraitDef_043	K07637 K07660	bcn_bin_170	0	0	0	0	0	0	0	0	0	0	0	0	0	0	0	0	0	0	0	0	0	0	0	0	0	0	0	0
TraitDef_044	K07664 K07642	bcn_bin_170	0	0	0	0	0	0	0	0	0	0	0	0	0	0	0	0	0	0	0	0	0	0	0	0	0	0	0	0
TraitDef_045	K07640 K07662	bcn_bin_170	0	0	0	0	0	0	0	0	0	0	0	0	0	0	0	0	0	0	0	0	0	0	0	0	0	0	0	0
TraitDef_046	K06006	bcn_bin_170	0	0	0	0	0	0	0	0	0	0	0	0	0	0	0	0	0	0	0	0	0	0	0	0	0	0	0	0
TraitDef_047	K03969,K03970,K03973,K03971	bcn_bin_170	0	0	0	0	0	0	0	0	0	0	0	0	0	0	0	0	0	0	0	0	0	0	0	0	0	0	0	0
TraitDef_048	(K03386,K24119,K24126) K03387	bcn_bin_170	0	0	0	0	0	0	0	0	0	0	0	0	0	0	0	0	0	0	0	0	0	0	0	0	0	0	0	0
TraitDef_049	K04564	bcn_bin_170	1.5545365886426803	0	0	0	0	0	0	0	0	0	1.0700310201878849	0.5067883985312596	0	0	0	2.0303818571982157	0	0	0	1.3110781973317311	0	0	0.8075529024385625	0	0	0	0	0
TraitDef_050	K11330 K11328	bcn_bin_170	0	0	0	0	0	0	0	0	0	0	0	0	0	0	0	0	0	0	0	0	0	0	0	0	0	0	0	0
TraitDef_051	K11330 K11328	bcn_bin_170	0	0	0	0	0	0	0	0	0	0	0	0	0	0	0	0	0	0	0	0	0	0	0	0	0	0	0	0
TraitDef_052	K07773 K07648	bcn_bin_170	0	0	0	0	0	0	0	0	0	0	0	0	0	0	0	0	0	0	0	0	0	0	0	0	0	0	0	0
TraitDef_053	K07773 K07648	bcn_bin_170	0	0	0	0	0	0	0	0	0	0	0	0	0	0	0	0	0	0	0	0	0	0	0	0	0	0	0	0
TraitDef_054	K07682 K07695	bcn_bin_170	0	0	0	0	0	0	0	0	0	0	0	0	0	0	0	0	0	0	0	0	0	0	0	0	0	0	0	0
TraitDef_055	K07682 K07695	bcn_bin_170	0	0	0	0	0	0	0	0	0	0	0	0	0	0	0	0	0	0	0	0	0	0	0	0	0	0	0	0
TraitDef_056	K15012 K15011	bcn_bin_170	0	0	0	0	0	0	0	0	0	0	0	0	0	0	0	0	0	0	0	0	0	0	0	0	0	0	0	0
TraitDef_057	K15012 K15011	bcn_bin_170	0	0	0	0	0	0	0	0	0	0	0	0	0	0	0	0	0	0	0	0	0	0	0	0	0	0	0	0
TraitDef_058	K07683	bcn_bin_170	0	0	0	0	0	0	0	0	0	0	0	0	0	0	0	0	0	0	0	0	0	0	0	0	0	0	0	0
TraitDef_059	K07671 K07655	bcn_bin_170	0	0	0	0	0	0	0	0	0	0	0	0	0	0	0	0	0	0	0	0	0	0	0	0	0	0	0	0
TraitDef_060	K07651 K07775	bcn_bin_170	0	0	0	0	0	0	0	0	0	0	0	0	0	0	0	0	0	0	0	0	0	0	0	0	0	0	0	0
TraitDef_061	K01476	bcn_bin_170	0	0	0	0	0	0	0	0	0	0	0	0	0	0	0	0	0	0	0	0	0	0	0	0	0	0	0	0
TraitDef_062	K03759	bcn_bin_170	0	0	0	0	0	0	0	0	0	0	0	0	0	0	0	0	0	0	0	0	0	0	0	0	0	0	0	0
TraitDef_063	K01584,K01585,K02626	bcn_bin_170	0	0	0	0	0	0	0	0	0	0	0	0	0	0	0	0	0	0	0	0	0	0	0	0	0	0	0	0
TraitDef_064	K01580,K20265	bcn_bin_170	0	0	0	0	0	0	0	0	0	0	0	0	0	0	0	0	0	0	0	0	0	0	0	0	0	0	0	0
TraitDef_065	K01425	bcn_bin_170	0	0	0	0	0	0	0	0	0	0	0	0	0	0	0	0	0	0	0	0	0	0	0	0	0	0	0	0
TraitDef_066	K01582	bcn_bin_170	0	0	0	0	0	0	0	0	0	0	0	0	0	0	0	0	0	0	0	0	0	0	0	0	0	0	0	0
TraitDef_067	K03757	bcn_bin_170	0	0	0	0	0	0	0	0	0	0	0	0	0	0	0	0	0	0	0	0	0	0	0	0	0	0	0	0
TraitDef_068	K03756	bcn_bin_170	0	0	0	0	0	0	0	0	0	0	0	0	0	0	0	0	0	0	0	0	0	0	0	0	0	0	0	0
TraitDef_069	K01581	bcn_bin_170	0	0	0	0	0	0	0	0	0	0	0	0	0	0	0	0	0	0	0	0	0	0	0	0	0	0	0	0
TraitDef_070	K01430,K01429,K01428,K14048	bcn_bin_170	0	0	0	0	0	0	0	0	0	0	0	0	0	0	0	0	0	0	0	0	0	0	0	0	0	0	0	0
TraitDef_071	K00574	bcn_bin_170	0	0	0	0	0	0	0	0	0	0	0	0	0	0	0	0	0	0	0	0	0	0	0	0	0	0	0	0
TraitDef_072	K19777,K19778	bcn_bin_170	0	0	0	0	0	0	0	0	0	0	0	0	0	0	0	0	0	0	0	0	0	0	0	0	0	0	0	0
TraitDef_073	K07773 K07648	bcn_bin_170	0	0	0	0	0	0	0	0	0	0	0	0	0	0	0	0	0	0	0	0	0	0	0	0	0	0	0	0
TraitDef_074	K07682 K07695	bcn_bin_170	0	0	0	0	0	0	0	0	0	0	0	0	0	0	0	0	0	0	0	0	0	0	0	0	0	0	0	0
TraitDef_075	K11330 K11328	bcn_bin_170	0	0	0	0	0	0	0	0	0	0	0	0	0	0	0	0	0	0	0	0	0	0	0	0	0	0	0	0
TraitDef_076	K15012 K15011	bcn_bin_170	0	0	0	0	0	0	0	0	0	0	0	0	0	0	0	0	0	0	0	0	0	0	0	0	0	0	0	0
TraitDef_077	K04761,K13639,K09825,K23775	bcn_bin_170	0	0	0	0	0	0	0	0	0	0	0	0	0	0	0	0	0	0	0	0	0	0	0	0	0	0	0	0
TraitDef_078	K03705	bcn_bin_170	0	0	0	0	0	0	0	0	0	0	0	0	0	0	0	0	0	0	0	0	0	0	0	0	0	0	0	0
TraitDef_079	K07778,K07693	bcn_bin_170	0	0	0	0	0	0	0	0	0	0	0	0	0	0	0	0	0	0	0	0	0	0	0	0	0	0	0	0
TraitDef_080	K03704	bcn_bin_170	0	0	0	0	0	0	0	0	0	0	0	0	0	0	0	0	0	0	0	0	0	0	0	0	0	0	0	0
TraitDef_081	K00962	bcn_bin_170	0	0	0.7410445647801033	0	0	0	0	0	1.1610015797240505	0.249497133111117	1.2327546315528626	2.6078972889089393	1.8375207680139272	0.2082835785368786	0	3.087677478688531	1.274882577385166	2.0493687664900397	0.32706816720189985	1.91324775340268	3.0643142389517366	0.3260904931623276	0.9303604866803716	0.37800253551214846	0	0.41227258804573286	0	0
TraitDef_082	K05592	bcn_bin_170	0	0	0	0	0	0	0	0	0	0	0	0	0	0	0	0	0	0	0	0	0	0	0	0	0	0	0	0
TraitDef_083	K12573	bcn_bin_170	0	0	0	0	0	0	0	0	0	0	0	0	0	0	0	0	0	0	0	0	0	0	0	0	0	0	0	0
TraitDef_084	K10255	bcn_bin_170	0	0	0	0	0	0	0	0	0	0	0	0	0	0	0	0	0	0	0	0	0	0	0	0	0	0	0	0
TraitDef_085	K07217	bcn_bin_170	0	0	0	0	0	0	0	0	0	0	0	0	0	0	0	0	0	0	0	0	0	0	0	0	0	0	0	0
TraitDef_086	K01637 K01638	bcn_bin_170	0	0	0	0	0	0	0	0	0	0	0	0	0	0	0	0	0	0	0	0	0	0	0	0	0	0	0	0
TraitDef_087	K02491 K07697 K07698 K13532 K13533 K07699 K06375 K02490	bcn_bin_170	0	0	0	0	0	0	0	0	0	0	0	0	0	0	0	0	0	0	0	0	0	0	0	0	0	0	0	0
TraitDef_088	K06346 K06348 K06349 K06350 K06351 K06357 K06359 K06370 K06371 K06372 K06376 K06377 K06435 K06437 K06438 K06439 K06440 K07257 K08293 K08384 K09762 K12576 K12771 K12772 K12773 K12783 K16654 K16947 K25519	bcn_bin_170	0	0	0	0	0	0	0	0	0	0	0	0	0	0	0	0	0	0	0	0	0	0	0	0	0	0	0	0
TraitDef_089	K06418 K06419 K06420 K06421 K06422 K06423 K06424 K06425 K06426 K06427 K06428 K06429 K06430 K06431 K06432 K06433 K06434	bcn_bin_170	0	0	0	0	0	0	0	0	0	0	0	0	0	0	0	0	0	0	0	0	0	0	0	0	0	0	0	0
TraitDef_090	K06325 K06326 K06327 K06328 K06329 K06330 K06331 K06332 K06333 K06334 K06335 K06337 K06338 K06339 K06340 K06341 K06342 K06343 K06436	bcn_bin_170	0	0	0	0	0	0	0	0	0	0	0	0	0	0	0	0	0	0	0	0	0	0	0	0	0	0	0	0
TraitDef_091	K06345	bcn_bin_170	0	0	0	0	0	0	0	0	0	0	0	0	0	0	0	0	0	0	0	0	0	0	0	0	0	0	0	0
TraitDef_092	K06288 K06290 K06291 K06293 K06294 K06295 K06297 K06298 K06299 K06300 K06301 K06302 K06303 K06304 K06305 K06307 K06308 K06309 K06310 K06312 K06313	bcn_bin_170	0	0	0	0	0	0	0	0	0	0	0	0	0	0	0	0	0	0	0	0	0	0	0	0	0	0	0	0
TraitDef_093	K06319 K06320 K06321 K06322 K06323 K06373 K06374	bcn_bin_170	0	0	0	0	0	0	0	0	0	0	0	0	0	0	0	0	0	0	0	0	0	0	0	0	0	0	0	0
TraitDef_094	K04769 K06283	bcn_bin_170	0	0	0	0	0	0	0	0	0	0	0	0	0	0	0	0	0	0	0	0	0	0	0	0	0	0	0	0
TraitDef_095	K26994 K26995	bcn_bin_170	0	0	0	0	0	0	0	0	0	0	0	0	0	0	0	0	0	0	0	0	0	0	0	0	0	0	0	0
TraitDef_096	K06378 K06379 K06380 K06381 K06382 K06383 K06384 K06385 K06386 K06387 K06388 K06389	bcn_bin_170	0	0	0	0	0	0	0	0	0	0	0	0	0	0	0	0	0	0	0	0	0	0	0	0	0	0	0	0
TraitDef_097	K06390 K06391 K06392 K06393 K06394 K06395 K06396 K06397	bcn_bin_170	0	0	0	0	0	0	0	0	0	0	0	0	0	0	0	0	0	0	0	0	0	0	0	0	0	0	0	0
TraitDef_098	K06398 K06399 K06400 K06401 K06402	bcn_bin_170	0	0	0	0	0	0	0	0	0	0	0	0	0	0	0	0	0	0	0	0	0	0	0	0	0	0	0	0
TraitDef_099	K06403 K06404 K06405 K06406 K06407 K06408 K06409 K06410 K06412 K06413 K06414 K06415 K06416	bcn_bin_170	0	0	0	0	0	0	0	0	0	0	0	0	0	0	0	0	0	0	0	0	0	0	0	0	0	0	0	0
TraitDef_100	K06417	bcn_bin_170	0	0	0	0	0	0	0	0	0	0	0	0	0	0	0	0	0	0	0	0	0	0	0	0	0	0	0	0
TraitDef_101	K03124	bcn_bin_170	0	0	0	0	0	0	0	0	0	0	0	0	0	0	0	0	0	0	0	0	0	0	0	0	0	0	0	0
TraitDef_102	K03136	bcn_bin_170	0	0	0	0	0	0	0	0	0	0	0	0	0	0	0	0	0	0	0	0	0	0	0	0	0	0	0	0
TraitDef_103	K03057	bcn_bin_170	0	0	0	0	0	0	0	0	0	0	0	0	0	0	0	0	0	0	0	0	0	0	0	0	0	0	0	0
TraitDef_104	K02099 K02508 K02854 K02855 K03490 K03755 K04033 K05372 K06599 K07780 K10923 K11920 K12243 K13631 K13632 K05804 K18325 K14063 K18954 K18991 K19056 K20968 K21746 K21747 K21906 K21905 K23237 K25495 K19693 K21701 K27259 K13652 K13653 K07506 K10778 K13529 K13530 K13633 K17736 K21825 K21826	bcn_bin_170	0	0	0	0	0	0	0	0	0	0	0	0	0	0	0	0	0	0	0	0	0	0	0	0	0	0	0	0
TraitDef_105	K03892 K23988 K21885 K21886 K21903 K22043 K22298 K22042 K26993 K07721	bcn_bin_170	0	0	0	0	0	0	0	0	0	0	0	0	0	0	0	0	0	0	0	0	0	0	0	0	0	0	0	0
TraitDef_106	K10914 K01420 K13642 K15861 K21555 K21556 K21558 K21560 K21561 K21562 K21563 K21564 K21828 K21884 K22490 K16326	bcn_bin_170	0	0	0	0	0	0	0	0	0	0	0	0	0	0	0	0	0	0	0	0	0	0	0	0	0	0	0	0
TraitDef_107	K11534 K02444 K02530 K02436 K02081 K02430 K03436 K02468 K03477 K06283 K06608 K20271 K22103 K23774 K27243 K21601 K09012	bcn_bin_170	0	0	0	0	0	0	0	0	0	0	0	0	0	0	0	0	0	0	0	0	0	0	0	0	0	0	0	0
TraitDef_108	K03711 K22297 K09823 K02076 K09825 K09826	bcn_bin_170	0	0	0	0	0	0	0	0	0	0	0	0	0	0	0	0	0	0	0	0	0	0	0	0	0	0	0	0
TraitDef_109	K02103 K03482 K03486 K03489 K03492 K02043 K05836 K10711 K11922 K24966 K24967 K24968 K24969 K03710 K03603 K05799 K11474 K13637 K19775 K14348 K19776 K22104 K00375 K18907 K07978 K07979 K11476 K11475 K13654 K15735 K22293 K23015 K23466	bcn_bin_170	0	0	0	0	0	0	0	0	0	0	0	0	0	0	0	0	0	0	0	0	0	0	0	0	0	0	0	0
TraitDef_110	K13641 K02624 K05818 K10973 K19333 K20329 K20539 K21602 K21827	bcn_bin_170	0	0	0	0	0	0	0	0	0	0	0	0	0	0	0	0	0	0	0	0	0	0	0	0	0	0	0	0
TraitDef_111	K27069 K02529 K02525 K05499 K03435 K03484 K03485 K03487 K03604 K06145 K06146 K12113 K16136 K17640 K26609	bcn_bin_170	0	0	0	0	0	0	0	0	0	0	0	0	0	0	0	0	0	0	0	0	0	0	0	0	0	0	0	0
TraitDef_112	K03718 K03719 K06154 K15782 K05800 K26601	bcn_bin_170	0	0	0	0	0	0	0	0	0	0	0	0	0	0	0	0	0	0	0	0	0	0	0	0	0	0	0	0
TraitDef_113	K15852 K18304 K18099 K18098 K07782 K19666 K20540 K19731 K19732 K19733 K19734 K20252 K20253 K21697 K21963 K25873 K07781 K04333 K01994 K20330 K20334 K20918 K21685 K21901 K22650 K24912 K03556 K21748 K16247 K21907	bcn_bin_170	0	0	0	0	0	0	0	0	0	0	0	0	0	0	0	0	0	0	0	0	0	0	0	0	0	0	0	0
TraitDef_114	K03566 K02521 K02623 K03576 K03717 K04761 K05596 K05798 K05817 K07592 K09681 K10918 K10972 K11921 K13634 K13635 K13636 K13794 K13928 K14057 K14657 K25882 K16135 K17737 K16516 K17850 K18297 K18900 K18927 K19242 K19338 K19555 K19618 K19624 K19735 K21645 K21698 K21699 K21703 K21711 K21742 K21755 K21756 K21757 K21900 K21959 K22711 K23773 K24082 K26290 K27042 K21960	bcn_bin_170	0	0	0	0	0	0	0	0	0	0	0	0	0	0	0	0	0	0	0	0	0	0	0	0	0	0	0	0
TraitDef_115	K03712 K06075 K09682 K15973 K15974 K18131 K18906 K18909 K20338 K21454 K22296 K22489 K23775 K25883	bcn_bin_170	0	0	0	0	0	0	0	0	0	0	0	0	0	0	0	0	0	0	0	0	0	0	0	0	0	0	0	0
TraitDef_116	K03713 K08365 K19057 K19591 K11923 K13638 K13639 K13640 K19575 K19592 K21089 K21743 K21744 K21745 K21972 K22491 K23776 K21902	bcn_bin_170	0	0	0	0	0	0	0	0	0	0	0	0	0	0	0	0	0	0	0	0	0	0	0	0	0	0	0	0
TraitDef_117	K26252 K03709 K11924 K23238 K03481 K15835 K19337 K02171 K02546 K03524 K03557 K03720 K02688 K07724 K11925 K06211 K13655 K14056 K15773 K18830 K20480 K20342 K20373 K20374 K22299 K22300 K20391 K20375 K20380 K18831 K20388 K20377 K21557 K09720 K22109 K22301 K23356 K06930 K23348 K09714 K09685 K26599 K10941 K18219 K20919 K17473 K19505 K21405 K11908 K11917 K11914 K26990 K12146 K12266 K15836 K02584 K02647 K06714 K02019 K01926 K03706 K17071 K07725 K21829 K27097 K07726 K07727 K07728 K07729 K07730 K07731	bcn_bin_170	0	0	0	0	0	0	0	0	0	0	0	0	0	0	0	0	0	0	0	0	0	0	0	0	0	0	0	0
TraitDef_118	K26739 K10917 K26740 K26741 K26742 K26743 K23305 K10947	bcn_bin_170	0	0	0	0	0	0	0	0	0	0	0	0	0	0	0	0	0	0	0	0	0	0	0	0	0	0	0	0
TraitDef_119	K13643 K13771 K13772 K17472 K19587	bcn_bin_170	0	0	0	0	0	0	0	0	0	0	0	0	0	0	0	0	0	0	0	0	0	0	0	0	0	0	0	0
TraitDef_120	K18476 K19047 K02167 K03577 K18136 K05501 K09017 K10913 K19736 K13770 K16137 K16138 K18301 K18129 K18130 K18135 K18137 K18140 K18294 K18905 K18937 K18938 K18939 K18992 K19060 K19335 K20325 K21453 K21961 K21962 K22041 K22105 K22106 K22107 K22108 K22294 K23777 K24699 K27107 K22295 K23778	bcn_bin_170	0	0	0	0	0	0	0	0	0	0	0	0	0	0	0	0	0	0	0	0	0	0	0	0	0	0	0	0
TraitDef_121	K15546 K19449 K21686 K07110 K22206 K23779 K19417 K27043	bcn_bin_170	0	0	0	0	0	0	0	0	0	0	0	0	0	0	0	0	0	0	0	0	0	0	0	0	0	0	0	0
TraitDef_122	K03488 K26931 K26932 K03480 K03493 K03483 K02538 K03491 K18531 K22976 K22977 K22980	bcn_bin_170	0	0	0	0	0	0	0	0	0	0	0	0	0	0	0	0	0	0	0	0	0	0	0	0	0	0	0	0
TraitDef_123	K18955 K18956 K18957 K18958 K19339 K19343 K21559 K23239 K23240 K21600 K09684 K23253 K06284 K04769 K21696 K05527 K22894 K03497 K23371 K07736 K25884 K02443 K02531 K05785 K03402 K02565 K15545 K02562 K03705 K03707 K10810 K03708 K03721 K03765 K22486 K03567 K02616 K03974 K03973 K05311 K05346 K11531 K05519 K05880 K06140 K06285 K02825 K06314 K06315 K07733 K07734 K07735 K08277 K06204 K07738 K09683 K11926 K12296 K02250 K14414 K19667 K22302 K23306 K03925 K08088 K25885 K07471 K26991	bcn_bin_170	0	0	0	0	0	0	0	0	0	0	0	0	0	0	0	0	0	0	0	0	0	0	0	0	0	0	0	0
TraitDef_124	K03580 K02600 K03625 K02601 K03599 K03600 K17752 K17762 K17763 K07315 K19707 K05518 K04749 K04757 K03597 K03598 K03803	bcn_bin_170	0	0	0	0	0	0	0	0	0	0	0	0	0	0	0	0	0	0	0	0	0	0	0	0	0	0	0	0
TraitDef_125	K06204 K03624 K04760	bcn_bin_170	0	0	0	0	0	0	0	0	0	0	0	0	0	0	0	0	0	0	0	0	0	0	0	0	0	0	0	0
TraitDef_126	K03628 K19000	bcn_bin_170	0.3454525752539289	0.16110725107469337	0.17867407839698046	0	0	0.44066047911505185	0	0.6096191891337892	0.1399651904445105	0	1.1889233557643162	1.407745551475721	0.7753316796147655	0.10043897009445034	0.33618229047506337	1.8047838730650805	0.4391262210993349	1.9765023214592827	0	1.1168443903196228	0.9851202812630028	0	0	0.6379842793810595	0	0	0	0.3864576924617487
TraitDef_127	K03040 K03043 K03046 K13797 K03048 K03060 K03041 K03042 K03044 K03045 K13798 K03047 K03049 K03051 K03052 K03053 K03054 K03055 K03056 K03058 K03059 K00960	bcn_bin_170	0	0	0	0	0	0	0	0	0	0	0	0	0	0	0	0	0	0	0	0	0	0	0	0	0	0	0	0
TraitDef_128	K03086 K03087 K03088 K23514 K24073 K03089 K03090 K03091 K27000 K03093 K26992 K03092 K02405 K24072	bcn_bin_170	0	0	0	0	0	0	0	0	0	0	0	0	0	0	0	0	0	0	0	0	0	0	0	0	0	0	0	0
TraitDef_129	K07722 K07723	bcn_bin_170	0	0	0	0	0	0	0	0	0	0	0	0	0	0	0	0	0	0	0	0	0	0	0	0	0	0	0	0
TraitDef_130	K03764 K13821 K18918	bcn_bin_170	0	0	0	0	0	0	0	0	0	0	0	0	0	0	0	0	0	0	0	0	0	0	0	0	0	0	0	0
TraitDef_131	K04047	bcn_bin_170	0	0	0	0	0	0	0	0	0	0	0	0	0	0	0	0	0	0	0	0	0	0	0	0	0	0	0	0
TraitDef_132	K00424+K00425+K00426	bcn_bin_170	0	0	0	0	0	0	0	0	0	0	0	0	0	0	0	0	0	0	0	0	0	0	0	0	0	0	0	0
TraitDef_133	K02346,K04479	bcn_bin_170	0	0	0	0	0	0	0	0	0	0	0	0	0	0	0	0	0	0	0	0	0	0	0	0	0	0	0	0
TraitDef_134	K03553	bcn_bin_170	0	0	0	0	0	0	0	0	0	0	0	0	0	0	0	0	0	0	0	0	0	0	0	0	0	0	0	0
TraitDef_135	K03581+K03582+K03583	bcn_bin_170	0	0	0	0	0	0	0	0	0	0	0	0	0	0	0	0	0	0	0	0	0	0	0	0	0	0	0	0
TraitDef_136	K03546+K03547	bcn_bin_170	0	0	0	0	0	0	0	0	0	0	0	0	0	0	0	0	0	0	0	0	0	0	0	0	0	0	0	0
TraitDef_137	K01141	bcn_bin_170	0	0	0	0	0	0	0	0	0	0	0	0	0	0	0	0	0	0	0	0	0	0	0	0	0	0	0	0
TraitDef_138	K02335	bcn_bin_170	0	0	0	0	0	0	0	0	0	0	0	0	0	0	0	0	0	0	0	0	0	0	0	0	0	0	0	0
TraitDef_139	K02334	bcn_bin_170	0	0	0	0	0	0	0	0	0	0	0	0	0	0	0	0	0	0	0	0	0	0	0	0	0	0	0	0
TraitDef_141	K09762	bcn_bin_170	0	0	0	0	0	0	0	0	0	0	0	0	0	0	0	0	0	0	0	0	0	0	0	0	0	0	0	0
TraitDef_142	K18955	bcn_bin_170	0	0	0	0	0	0	0	0	0	0	0	0	0	0	0	0	0	0	0	0	0	0	0	0	0	0	0	0
TraitDef_143	K18956	bcn_bin_170	0	0	0	0	0	0	0	0	0	0	0	0	0	0	0	0	0	0	0	0	0	0	0	0	0	0	0	0
TraitDef_144	K18957	bcn_bin_170	0	0	0	0	0	0	0	0	0	0	0	0	0	0	0	0	0	0	0	0	0	0	0	0	0	0	0	0
TraitDef_145	K27000	bcn_bin_170	0	0	0	0	0	0	0	0	0	0	0	0	0	0	0	0	0	0	0	0	0	0	0	0	0	0	0	0
TraitDef_146	K09811	bcn_bin_170	0	0	0	0	0	0	0	0	0	0	0	0	0	0	0	0	0	0	0	0	0	0	0	0	0	0	0	0
TraitDef_147	K02274 K02275 K02276 K02277	bcn_bin_170	0	0	0	0	0	0	0	0	0	0	0	0	0	0	0	0	0	0	0	0	0	0	0	0	0	0	0	0
TraitDef_148	(K00963 (K00693+K00750,K16150,K16153,K13679,K20812)),(K00975 (K00703,K13679,K20812)) (K00700,K16149)	bcn_bin_170	0	0	0	0	0	0	0	0	0	0	0	0	0	0	0	0	0	0	0	0	0	0	0	0	0	0	0	0
TraitDef_149	(K00688,K16153) (K01196,((K00705,K22451) (K02438,K01200))) (K15779,K01835,K15778)	bcn_bin_170	0	0	0	0	0	0	0	0	0	0	0	0	0	0	0	0	0	0	0	0	0	0	0	0	0	0	0	0
TraitDef_150	K05973 K24257 K03821 K22881	bcn_bin_170	0	0	0	0	0	0	0	0	0	0	0	0	0	0	0	0	0	0	0	0	0	0	0	0	0	0	0	0
TraitDef_151	K24105 K25151 K25152 K25153	bcn_bin_170	0	0	0	0	0	0	0	0	0	0	0	0	0	0	0	0	0	0	0	0	0	0	0	0	0	0	0	0
TraitDef_152	K03407 K03408 K03409 K03410 K03411 K00575 K03412 K13924 K03413 K03414 K03415	bcn_bin_170	0	0	0	0	0	0	0	0	0	0	0	0	0	0	0	0	0	0	0	0	0	0	0	0	0	0	0	0
TraitDef_153	K03406 K05874 K05875 K05876 K05877 K03776 K06595	bcn_bin_170	0	0	0	0	0	0	0	0	0	0	0	0	0	0	0	0	0	0	0	0	0	0	0	0	0	0	0	0
TraitDef_154	K02411 K02412 K02413 K02418 K02419 K02420 K02421 K13820 K02400 K02401 K03516	bcn_bin_170	0	0	0	0	0	0	0	0	0	0	0	0	0	0	0	0	0	0	0	0	0	0	0	0	0	0	0	0
TraitDef_155	K02410 K02416 K02417	bcn_bin_170	0	0	0	0	0	0	0	0	0	0	0	0	0	0	0	0	0	0	0	0	0	0	0	0	0	0	0	0
TraitDef_156	K02409 K02394 K02386 K02393 K02415	bcn_bin_170	0	0	0	0	0	0	0	0	0	0	0	0	0	0	0	0	0	0	0	0	0	0	0	0	0	0	0	0
TraitDef_157	K02408 K02414 K02387 K02388 K02389 K02391 K02392 K02395 K02390 K02396 K02397 K02399	bcn_bin_170	0	0	0	0	0	0	0	0	0	0	0	0	0	0	0	0	0	0	0	0	0	0	0	0	0	0	0	0
TraitDef_158	K24343 K24344 K09860 K24346 K21217 K21218	bcn_bin_170	0	0	0	0	0	0	0	0	0	0	0	0	0	0	0	0	0	0	0	0	0	0	0	0	0	0	0	0
TraitDef_159	K18475 K02406 K02407 K02422 K02423	bcn_bin_170	0	0	0	0	0	0	0	0	0	0	0	0	0	0	0	0	0	0	0	0	0	0	0	0	0	0	0	0
TraitDef_160	K02403 K02402 K02405 K02556 K02557 K10564 K10565	bcn_bin_170	0	0	0	0	0	0	0	0	0	0	0	0	0	0	0	0	0	0	0	0	0	0	0	0	0	0	0	0
TraitDef_161	K10941 K10942 K10943 K02424 K02425 K13626 K02398 K06602 K06603 K06604 K02382 K02383 K02384 K02385 K06601 K02404 K04562	bcn_bin_170	0	0	0	0	0	0	0	0	0	0	0	0	0	0	0	0	0	0	0	0	0	0	0	0	0	0	0	0
TraitDef_162	K07324 K07325 K07822 K07327 K07328 K23986 K07329 K07330 K07331 K07332 K07333 K07991	bcn_bin_170	0	0	0	0	0	0	0	0	0	0	0	0	0	0	0	0	0	0	0	0	0	0	0	0	0	0	0	0
TraitDef_163	K02657 K02658 K02659 K02660 K02661 K06596 K02667 K02668 K02669 K02670	bcn_bin_170	0	0	0	0	0	0	0	0	0	0	0	0	0	0	0	0	0	0	0	0	0	0	0	0	0	0	0	0
TraitDef_164	K06596 K06597 K06598 K06599 K06600	bcn_bin_170	0	0	0	0	0	0	0	0	0	0	0	0	0	0	0	0	0	0	0	0	0	0	0	0	0	0	0	0
TraitDef_165	K11522 K11523 K11524 K11525 K11526	bcn_bin_170	0	0	0	0	0	0	0	0	0	0	0	0	0	0	0	0	0	0	0	0	0	0	0	0	0	0	0	0
TraitDef_166	K02650 K02652 K02653 K02654 K02656 K02666 K02665 K02664 K23985 K02663 K02662 K02676 K02671 K02672 K02673 K02674 K02675 K02655 K02651 K02278 K02279 K02280 K02281 K02282 K02283	bcn_bin_170	0	0	0	0	0	0	0	0	0	0	0	0	0	0	0	0	0	0	0	0	0	0	0	0	0	0	0	0
TraitDef_167	K07345 K07346 K07347 K07348 K07349 K07350 K07351 K07352 K07353 K07354 K07355 K07356 K27078	bcn_bin_170	0	0	0	0	0	0	0	0	0	0	0	0	0	0	0	0	0	0	0	0	0	0	0	0	0	0	0	0
TraitDef_001	K19290 K19291 K19294 K19295 K19296 K19293 -K19292	bcn_bin_174_1	0	0	0	0	0	0	0	0	0	0	0	0	0	0	0	0	0	0	0	0	0	0	0	0	0	0	0	0
TraitDef_002	K16081	bcn_bin_174_1	0	0	0	0	0	0	0	0	0	0	0	0	0	0	0	0	0	0	0	0	0	0	0	0	0	0	0	0
TraitDef_003	K03819 K13684 K13683 K03818 K03208 K03606 K16710 K16703 K25875 -K13620 -K16711	bcn_bin_174_1	0	0	0	0	0	0	0	0	0	0	0	0	0	0	0	0	0	0	0	0	0	0	0	0	0	0	0	0
TraitDef_004	K16695	bcn_bin_174_1	0	0	0	0	0	0	0	0	0	0	0	0	0	0	0	0	0	0	0	0	0	0	0	0	0	0	0	0
TraitDef_005	K25891 K25890 K25889 K25892 K25888 K25887 K00906	bcn_bin_174_1	0	0	0	0	0	0	0	0	0	0	0	0	0	0	0	0	0	0	0	0	0	0	0	0	0	0	0	0
TraitDef_006	K13664 K13665 K13658 K13660 K13656 K13659 K13663 K13657	bcn_bin_174_1	0	0	0	0	0	0	0	0	0	0	0	0	0	0	0	0	0	0	0	0	0	0	0	0	0	0	0	0
TraitDef_007	K12582 K02852 K02851	bcn_bin_174_1	0	0	0	0	0	0	0	0	0	0	0	0	0	0	0	0	0	0	0	0	0	0	0	0	0	0	0	0
TraitDef_008	K09774 K06861 K11719 K04744 K03643 K07091 K11720	bcn_bin_174_1	0	0	0	0	0	0	0	0	0	0	0	0	0	0	0	0	0	0	0	0	0	0	0	0	0	0	0	0
TraitDef_009	K21006 K21007 K21008 K21009 K21010 K21011 K21012	bcn_bin_174_1	0	0	0	0	0	0	0	0	0	0	0	0	0	0	0	0	0	0	0	0	0	0	0	0	0	0	0	0
TraitDef_010	K20997 K16011 K20987 K20998 K20999 K21000 K21001 K21002 K21003 K21004 K21005 K25205	bcn_bin_174_1	0	0	0	0	0	0	0	0	0	0	0	0	0	0	0	0	0	0	0	0	0	0	0	0	0	0	0	0
TraitDef_011	K22924 K22921 K22923 K22922	bcn_bin_174_1	0	0	0	0	0	0	0	0	0	0	0	0	0	0	0	0	0	0	0	0	0	0	0	0	0	0	0	0
TraitDef_012	K20921 K20922 K25886 K03606 K00640	bcn_bin_174_1	0	0	0	0	0	0	0	0	0	0	0	0	0	0	0	0	0	0	0	0	0	0	0	0	0	0	0	0
TraitDef_013	K11936 K21461 K11937 K11936 K11935 K11931	bcn_bin_174_1	0	0	0	0	0	0	0	0	0	0	0	0	0	0	0	0	0	0	0	0	0	0	0	0	0	0	0	0
TraitDef_014	K16566 K16557 K16558 K16556 K16568 K16555 K16564 K16562 K16560 K16563 K16552	bcn_bin_174_1	0	0	0	0	0	0	0	0	0	0	0	0	0	0	0	0	0	0	0	0	0	0	0	0	0	0	0	0
TraitDef_015	K25902 K25903 K25904 K25905 K25906 K25907 K25908 K25909 K25910 K25911 K25912 K21154 K25913	bcn_bin_174_1	0	0	0	0	0	0	0	0	0	0	0	0	0	0	0	0	0	0	0	0	0	0	0	0	0	0	0	0
TraitDef_016	K16701 K16710 K16703 K16700 K16702 K16707	bcn_bin_174_1	0	0	0	0	0	0	0	0	0	0	0	0	0	0	0	0	0	0	0	0	0	0	0	0	0	0	0	0
TraitDef_017	K16703 K16700 K25958 K25957 K16707	bcn_bin_174_1	0	0	0	0	0	0	0	0	0	0	0	0	0	0	0	0	0	0	0	0	0	0	0	0	0	0	0	0
TraitDef_018	K22447 K04077	bcn_bin_174_1	0.4294299968626189	1.068114371765923	0.7403622033024053	3.1998304460041704	0.15724123513460733	2.738911817704052	0.53786110949164	2.814737376821363	1.739898776243915	1.5953113188983392	4.236771074408752	1.057753563539768	0.27537431399103746	0.3329468621915481	0.1393020540642528	0.11217579321537104	0.8370085429793954	0	0.980300998381385	0.6438689735208011	0.0816398023146135	0.8470545867503925	0.37180152045974335	0.6042471470065284	2.71593606198908	1.3180574822235585	5.52224160101231	1.2810752236301062
TraitDef_019	K04078	bcn_bin_174_1	0	15.6368802513673	1.57653598585571	24.334844988519112	3.348313359925168	17.496813141332943	13.362157367174666	25.358109127834087	6.998259522225526	13.26982301105696	20.981000395840876	9.440176051072482	0.9773088398505446	8.862262067157383	3.955085770294864	5.175483165407217	2.712250189142951	3.2699486935907256	2.783285971874991	3.427655417860735	0.8692237775850025	0.6937415393747558	1.5834370636050243	8.041818647660413	11.56669240517702	14.0334355460273	29.397815581859646	11.93472285543636
TraitDef_020	K03687	bcn_bin_174_1	2.4939089657369196	0.7753824918033371	0	2.6547103623839026	0	0	0	0	3.1436032078446208	0.8685702334510007	1.430522754261878	0.5420196775735395	0	0	0	0	0.6340325117477028	0	0.7590779923295429	0.4674075569810093	0	0	0	0	0	0.9568251508654976	0	0
TraitDef_021	K03686	bcn_bin_174_1	0	0	0	0	0	0	0	0	0	0	0	0	0	0	0	0	0	0	0	0	0	0	0	0	0	0	0	0
TraitDef_022	K04043	bcn_bin_174_1	2.548420637119148	2.852390674765063	1.0544699708674257	9.76585254621226	3.6392323895580105	7.151702857768874	1.2767588303998274	4.497190739511559	4.818473769401181	3.550221500663107	6.051814786308528	3.7939896502066968	0.3268377103762477	0	0.33067110538530825	0.3994193817439113	1.425360520945382	0.36451887076093326	0.5817523957607563	0.4298617040431906	0.14534561526831188	0.5800134181657794	0.7943143302674385	0	6.285833659534726	4.986470745248224	10.753094429020384	0.855275221021903
TraitDef_023	K03781	bcn_bin_174_1	0	0	0	0	0	0	0	0	0	0	0	0	0	0	0	0	0	0	0	0	0	0	0	0	0	0	0	0
TraitDef_024	K03782	bcn_bin_174_1	0	0	0	0	0	0	0	0	0	0	0	0	0	0	0	0	0	0	0	0	0	0	0	0	0	0	0	0
TraitDef_025	K03694,K03695,K03696,K03697,K04086,K03544,K03667	bcn_bin_174_1	6.44952882175602	8.2617928409837	7.81821118092286	12.710940055060906	10.693166955823614	14.542057927589688	4.1569268795743595	14.094874710541834	16.503201470916473	21.058871350176148	21.306270439524603	16.599421414188207	6.493813777272404	10.812872898713207	11.587116966925612	5.191954302199036	12.643479563669937	6.067672351975759	11.273972085027829	13.251657651045402	3.668123759813061	16.694358309806276	10.12912935512006	7.394674337497409	7.321588771931372	6.128900868094337	13.75417620516915	7.423146774431415
TraitDef_026	K01338,K04076	bcn_bin_174_1	0	0	0.41445018184866605	0.4264869740255927	0.4401133540107824	1.0221505958854298	0	2.222102346253503	1.8938588913239185	0.837230070388336	2.6888666100082155	1.4803097551600366	1.0276855841727377	1.3978619549227629	1.6245922542287217	0.20931771723692943	2.7501977249262475	0.7163547395752877	3.6584429011758903	2.0274405113377285	0	1.914941207913308	1.4569253394510149	1.7969733936911287	0.7601821039484898	0.4611502660099177	0.9660364656410064	0.8964224825143656
TraitDef_027	(K17755,((K00108,K11440,K00499) (K00130,K14085)))	bcn_bin_174_1	0	0	0	0	0	0	0	0	0	0	0	0	0	0	0	0	0	0	0	0	0	0	0	0	0	0	0	0
TraitDef_028	K21349,K22306	bcn_bin_174_1	0	0	0	0	0	0	0	0	0	0	0	0	0	0	0	0	0	0	0	0	0	0	0	0	0	0	0	0
TraitDef_029	(K21369 K22306),(K21349 K22908)	bcn_bin_174_1	0	0	0	0	0	0	0	0	0	0	0	0	0	0	0	0	0	0	0	0	0	0	0	0	0	0	0	0
TraitDef_030	(K05947 K07026),K18818	bcn_bin_174_1	0	0	0	0	0	0	0	0	0	0	0	0	0	0	0	0	0	0	0	0	0	0	0	0	0	0	0	0
TraitDef_031	(((K00931 K00147),K12657) K00286),K01750,(K00819 K00286)	bcn_bin_174_1	0	0	0	0	0	0	0	0	0	0	0	0	0	0	0	0	0	0	0	0	0	0	0	0	0	0	0	0
TraitDef_032	(K00975 K00703 (K00700,K16149) K01214 K06044 K01236),(K00697 K01087),K16055	bcn_bin_174_1	0	0	0	0	0	0	0	0	0	0	0	0	0	0	0	0	0	0	0	0	0	0	0	0	0	0	0	0
TraitDef_033	K02168	bcn_bin_174_1	0	0	0	0	0	0	0	0	0	0	0	0	0	0	0	0	0	0	0	0	0	0	0	0	0	0	0	0
TraitDef_034	K05020	bcn_bin_174_1	0	0	0	0	0	0	0	0	0	0	0	0	0	0	0	0	0	0	0	0	0	0	0	0	0	0	0	0
TraitDef_035	K02000+K02001+K02002	bcn_bin_174_1	0	0	0	0	0	0	0	0	0	0	0	0	0	0	0	0	0	0	0	0	0	0	0	0	0	0	0	0
TraitDef_036	K03762	bcn_bin_174_1	0	0	0	0	0	0	0	0	0	0	0	0	0	0	0	0	0	0	0	0	0	0	0	0	0	0	0	0
TraitDef_037	K03282,K03442	bcn_bin_174_1	0	0	0	0	0	0	0	0	0	0	0	0	0	0	0	0	0	0	0	0	0	0	0	0	0	0	0	0
TraitDef_038	((K00318 K00294),K13821)	bcn_bin_174_1	0	0	0	0	0	0	0	0	0	0	0	0	0	0	0	0	0	0	0	0	0	0	0	0	0	0	0	0
TraitDef_039	K00673 K01484 K00840 K06447 K05526	bcn_bin_174_1	0	0	0	0	0	0	0	0	0	0	0	0	0	0	0	0	0	0	0	0	0	0	0	0	0	0	0	0
TraitDef_040	K00928 K00133 K00836 K06718 K06720	bcn_bin_174_1	0	0	0	0	0	0	0	0	0	0	0	0	0	0	0	0	0	0	0	0	0	0	0	0	0	0	0	0
TraitDef_041	K01745 K01712 K01468 (K01479,K00603,K13990,(K05603 K01458))	bcn_bin_174_1	0	0	0	0	0	0	0	0	0	0	0	0	0	0	0	0	0	0	0	0	0	0	0	0	0	0	0	0
TraitDef_042	K05845 K05846 K05847	bcn_bin_174_1	0	0	0	0	0	0	0	0	0	0	0	0	0	0	0	0	0	0	0	0	0	0	0	0	0	0	0	0
TraitDef_043	K07637 K07660	bcn_bin_174_1	0	0	0	0	0	0	0	0	0	0	0	0	0	0	0	0	0	0	0	0	0	0	0	0	0	0	0	0
TraitDef_044	K07664 K07642	bcn_bin_174_1	0	0	0	0	0	0	0	0	0	0	0	0	0	0	0	0	0	0	0	0	0	0	0	0	0	0	0	0
TraitDef_045	K07640 K07662	bcn_bin_174_1	0	0	0	0	0	0	0	0	0	0	0	0	0	0	0	0	0	0	0	0	0	0	0	0	0	0	0	0
TraitDef_046	K06006	bcn_bin_174_1	0	0	0	0	0	0	0	0	0	0	0	0	0	0	0	0	0	0	0	0	0	0	0	0	0	0	0	0
TraitDef_047	K03969,K03970,K03973,K03971	bcn_bin_174_1	0	0	0	0	0	0	0	0	0	0	0	0	0	0	0	0	0	0	0	0	0	0	0	0	0	0	0	0
TraitDef_048	(K03386,K24119,K24126) K03387	bcn_bin_174_1	0	0	0	0	0	0	0	0	0	0	0	0	0	0	0	0	0	0	0	0	0	0	0	0	0	0	0	0
TraitDef_049	K04564	bcn_bin_174_1	31.243137320759747	9.239974693989767	35.47205968175348	167.09926892116457	50.22470039887752	55.40657494755432	28.633194358231428	43.80037031171343	2.88163627385757	4.246343363538227	7.081087633596296	2.318639731842364	3.9092353594021785	1.7724524134314763	10.134907286380589	1.990570448233545	15.498572509388293	1.089982897863575	8.349857915624973	9.211823935500725	0.8692237775850025	12.140476939058228	14.250933572445222	6.433454918128331	40.48342341811958	51.74829357597567	121.26598927517104	36.656648770268816
TraitDef_050	K11330 K11328	bcn_bin_174_1	0	0	0	0	0	0	0	0	0	0	0	0	0	0	0	0	0	0	0	0	0	0	0	0	0	0	0	0
TraitDef_051	K11330 K11328	bcn_bin_174_1	0	0	0	0	0	0	0	0	0	0	0	0	0	0	0	0	0	0	0	0	0	0	0	0	0	0	0	0
TraitDef_052	K07773 K07648	bcn_bin_174_1	0	0	0	0	0	0	0	0	0	0	0	0	0	0	0	0	0	0	0	0	0	0	0	0	0	0	0	0
TraitDef_053	K07773 K07648	bcn_bin_174_1	0	0	0	0	0	0	0	0	0	0	0	0	0	0	0	0	0	0	0	0	0	0	0	0	0	0	0	0
TraitDef_054	K07682 K07695	bcn_bin_174_1	0	0	0	0	0	0	0	0	0	0	0	0	0	0	0	0	0	0	0	0	0	0	0	0	0	0	0	0
TraitDef_055	K07682 K07695	bcn_bin_174_1	0	0	0	0	0	0	0	0	0	0	0	0	0	0	0	0	0	0	0	0	0	0	0	0	0	0	0	0
TraitDef_056	K15012 K15011	bcn_bin_174_1	0	0	0	0	0	0	0	0	0	0	0	0	0	0	0	0	0	0	0	0	0	0	0	0	0	0	0	0
TraitDef_057	K15012 K15011	bcn_bin_174_1	0	0	0	0	0	0	0	0	0	0	0	0	0	0	0	0	0	0	0	0	0	0	0	0	0	0	0	0
TraitDef_058	K07683	bcn_bin_174_1	0	0	0	0	0	0	0	0	0	0	0	0	0	0	0	0	0	0	0	0	0	0	0	0	0	0	0	0
TraitDef_059	K07671 K07655	bcn_bin_174_1	0	0	0	0	0	0	0	0	0	0	0	0	0	0	0	0	0	0	0	0	0	0	0	0	0	0	0	0
TraitDef_060	K07651 K07775	bcn_bin_174_1	0	0	0	0	0	0	0	0	0	0	0	0	0	0	0	0	0	0	0	0	0	0	0	0	0	0	0	0
TraitDef_061	K01476	bcn_bin_174_1	0	0	0	0	0	0	0	0	0	0	0	0	0	0	0	0	0	0	0	0	0	0	0	0	0	0	0	0
TraitDef_062	K03759	bcn_bin_174_1	0	0	0	0	0	0	0	0	0	0	0	0	0	0	0	0	0	0	0	0	0	0	0	0	0	0	0	0
TraitDef_063	K01584,K01585,K02626	bcn_bin_174_1	0	0	0	0	0	0	0	0	0	0	0	0	0	0	0	0	0	0	0	0	0	0	0	0	0	0	0	0
TraitDef_064	K01580,K20265	bcn_bin_174_1	0	0	0	0	0	0	0	0	0	0	0	0	0	0	0	0	0	0	0	0	0	0	0	0	0	0	0	0
TraitDef_065	K01425	bcn_bin_174_1	0	0	0	0	0	0	0	0	0	0	0	0	0	0	0	0	0	0	0	0	0	0	0	0	0	0	0	0
TraitDef_066	K01582	bcn_bin_174_1	0	0	0	0	0	0	0	0	0	0	0	0	0	0	0	0	0	0	0	0	0	0	0	0	0	0	0	0
TraitDef_067	K03757	bcn_bin_174_1	0	0	0	0	0	0	0	0	0	0	0	0	0	0	0	0	0	0	0	0	0	0	0	0	0	0	0	0
TraitDef_068	K03756	bcn_bin_174_1	0	0	0	0	0	0	0	0	0	0	0	0	0	0	0	0	0	0	0	0	0	0	0	0	0	0	0	0
TraitDef_069	K01581	bcn_bin_174_1	0	0	0	0	0	0	0	0	0	0	0	0	0	0	0	0	0	0	0	0	0	0	0	0	0	0	0	0
TraitDef_070	K01430,K01429,K01428,K14048	bcn_bin_174_1	0	0	0	0	0	0	0	0	0	0	0	0	0	0	0	0	0	0	0	0	0	0	0	0	0	0	0	0
TraitDef_071	K00574	bcn_bin_174_1	0	0	0	0	0	0	0	0	0	0	0	0	0	0	0	0	0	0	0	0	0	0	0	0	0	0	0	0
TraitDef_072	K19777,K19778	bcn_bin_174_1	0	0	0	0	0	0	0	0	0	0	0	0	0	0	0	0	0	0	0	0	0	0	0	0	0	0	0	0
TraitDef_073	K07773 K07648	bcn_bin_174_1	0	0	0	0	0	0	0	0	0	0	0	0	0	0	0	0	0	0	0	0	0	0	0	0	0	0	0	0
TraitDef_074	K07682 K07695	bcn_bin_174_1	0	0	0	0	0	0	0	0	0	0	0	0	0	0	0	0	0	0	0	0	0	0	0	0	0	0	0	0
TraitDef_075	K11330 K11328	bcn_bin_174_1	0	0	0	0	0	0	0	0	0	0	0	0	0	0	0	0	0	0	0	0	0	0	0	0	0	0	0	0
TraitDef_076	K15012 K15011	bcn_bin_174_1	0	0	0	0	0	0	0	0	0	0	0	0	0	0	0	0	0	0	0	0	0	0	0	0	0	0	0	0
TraitDef_077	K04761,K13639,K09825,K23775	bcn_bin_174_1	0	0	0	0	0	0	0	0	0	0	0	0	0	0	0	0	0	0	0	0	0	0	0	0	0	0	0	0
TraitDef_078	K03705	bcn_bin_174_1	0	0	0	0	0	0	0	0	0	0	0	0	0	0	0	0	0	0	0	0	0	0	0	0	0	0	0	0
TraitDef_079	K07778,K07693	bcn_bin_174_1	0	0	0	0	0	0	0	0	0	0	0	0	0	0	0	0	0	0	0	0	0	0	0	0	0	0	0	0
TraitDef_080	K03704	bcn_bin_174_1	0	6.304196781183654	0	4.796433215128404	2.4748403095099065	25.864854208926953	0	15.90310928175102	31.644303926584985	136.52917031897906	243.47082633260564	27.910085716214297	40.45208763207471	35.37198512021946	97.20053181126832	33.545439379796605	36.08471990772796	38.67069759376857	39.087016039809654	63.970482092031325	8.994576481096981	67.68504410247617	44.47392796038459	73.70501612725283	4.274647193217594	2.593134829157218	5.432205053169716	0
TraitDef_081	K00962	bcn_bin_174_1	0.7931309125727961	0.7397781937103268	0.8204421967208287	2.532810396764234	0.4356224014188357	1.770510853587262	0	1.199687908645212	0.6426973030615278	0.9668013908055784	0.4094506454800579	0.25856550945472423	0.5085994982895692	1.1529983811862925	0	0	0.4032791826422464	0	0.1810555925581946	0.5016880857136727	0	1.444115041147451	0	0.4185028071741645	0.7524251437041175	0	1.434268426028229	0.4436376571627218
TraitDef_082	K05592	bcn_bin_174_1	0	0	0	0	0	0	0	0	0	0	0	0	0	0	0	0	0	0	0	0	0	0	0	0	0	0	0	0
TraitDef_083	K12573	bcn_bin_174_1	0	0	0	0	0	0	0	0	0	0	0	0	0	0	0	0	0	0	0	0	0	0	0	0	0	0	0	0
TraitDef_084	K10255	bcn_bin_174_1	0	0	0	0	0	0	0	0	0	0	0	0	0	0	0	0	0	0	0	0	0	0	0	0	0	0	0	0
TraitDef_085	K07217	bcn_bin_174_1	0	0	0	0	0	0	0	0	0	0	0	0	0	0	0	0	0	0	0	0	0	0	0	0	0	0	0	0
TraitDef_086	K01637 K01638	bcn_bin_174_1	0	0	0	0	0	0	0	0	0	0	0	0	0	0	0	0	0	0	0	0	0	0	0	0	0	0	0	0
TraitDef_087	K02491 K07697 K07698 K13532 K13533 K07699 K06375 K02490	bcn_bin_174_1	0	0	0	0	0	0	0	0	0	0	0	0	0	0	0	0	0	0	0	0	0	0	0	0	0	0	0	0
TraitDef_088	K06346 K06348 K06349 K06350 K06351 K06357 K06359 K06370 K06371 K06372 K06376 K06377 K06435 K06437 K06438 K06439 K06440 K07257 K08293 K08384 K09762 K12576 K12771 K12772 K12773 K12783 K16654 K16947 K25519	bcn_bin_174_1	0	0	0	0	0	0	0	0	0	0	0	0	0	0	0	0	0	0	0	0	0	0	0	0	0	0	0	0
TraitDef_089	K06418 K06419 K06420 K06421 K06422 K06423 K06424 K06425 K06426 K06427 K06428 K06429 K06430 K06431 K06432 K06433 K06434	bcn_bin_174_1	0	0	0	0	0	0	0	0	0	0	0	0	0	0	0	0	0	0	0	0	0	0	0	0	0	0	0	0
TraitDef_090	K06325 K06326 K06327 K06328 K06329 K06330 K06331 K06332 K06333 K06334 K06335 K06337 K06338 K06339 K06340 K06341 K06342 K06343 K06436	bcn_bin_174_1	0	0	0	0	0	0	0	0	0	0	0	0	0	0	0	0	0	0	0	0	0	0	0	0	0	0	0	0
TraitDef_091	K06345	bcn_bin_174_1	0	0	0	0	0	0	0	0	0	0	0	0	0	0	0	0	0	0	0	0	0	0	0	0	0	0	0	0
TraitDef_092	K06288 K06290 K06291 K06293 K06294 K06295 K06297 K06298 K06299 K06300 K06301 K06302 K06303 K06304 K06305 K06307 K06308 K06309 K06310 K06312 K06313	bcn_bin_174_1	0	0	0	0	0	0	0	0	0	0	0	0	0	0	0	0	0	0	0	0	0	0	0	0	0	0	0	0
TraitDef_093	K06319 K06320 K06321 K06322 K06323 K06373 K06374	bcn_bin_174_1	0	0	0	0	0	0	0	0	0	0	0	0	0	0	0	0	0	0	0	0	0	0	0	0	0	0	0	0
TraitDef_094	K04769 K06283	bcn_bin_174_1	0	0	0	0	0	0	0	0	0	0	0	0	0	0	0	0	0	0	0	0	0	0	0	0	0	0	0	0
TraitDef_095	K26994 K26995	bcn_bin_174_1	0	0	0	0	0	0	0	0	0	0	0	0	0	0	0	0	0	0	0	0	0	0	0	0	0	0	0	0
TraitDef_096	K06378 K06379 K06380 K06381 K06382 K06383 K06384 K06385 K06386 K06387 K06388 K06389	bcn_bin_174_1	0	0	0	0	0	0	0	0	0	0	0	0	0	0	0	0	0	0	0	0	0	0	0	0	0	0	0	0
TraitDef_097	K06390 K06391 K06392 K06393 K06394 K06395 K06396 K06397	bcn_bin_174_1	0	0	0	0	0	0	0	0	0	0	0	0	0	0	0	0	0	0	0	0	0	0	0	0	0	0	0	0
TraitDef_098	K06398 K06399 K06400 K06401 K06402	bcn_bin_174_1	0	0	0	0	0	0	0	0	0	0	0	0	0	0	0	0	0	0	0	0	0	0	0	0	0	0	0	0
TraitDef_099	K06403 K06404 K06405 K06406 K06407 K06408 K06409 K06410 K06412 K06413 K06414 K06415 K06416	bcn_bin_174_1	0	0	0	0	0	0	0	0	0	0	0	0	0	0	0	0	0	0	0	0	0	0	0	0	0	0	0	0
TraitDef_100	K06417	bcn_bin_174_1	0	0	0	0	0	0	0	0	0	0	0	0	0	0	0	0	0	0	0	0	0	0	0	0	0	0	0	0
TraitDef_101	K03124	bcn_bin_174_1	0	0	0	0	0	0	0	0	0	0	0	0	0	0	0	0	0	0	0	0	0	0	0	0	0	0	0	0
TraitDef_102	K03136	bcn_bin_174_1	0	0	0	0	0	0	0	0	0	0	0	0	0	0	0	0	0	0	0	0	0	0	0	0	0	0	0	0
TraitDef_103	K03057	bcn_bin_174_1	0	0	0	0	0	0	0	0	0	0	0	0	0	0	0	0	0	0	0	0	0	0	0	0	0	0	0	0
TraitDef_104	K02099 K02508 K02854 K02855 K03490 K03755 K04033 K05372 K06599 K07780 K10923 K11920 K12243 K13631 K13632 K05804 K18325 K14063 K18954 K18991 K19056 K20968 K21746 K21747 K21906 K21905 K23237 K25495 K19693 K21701 K27259 K13652 K13653 K07506 K10778 K13529 K13530 K13633 K17736 K21825 K21826	bcn_bin_174_1	0	0	0	0	0	0	0	0	0	0	0	0	0	0	0	0	0	0	0	0	0	0	0	0	0	0	0	0
TraitDef_105	K03892 K23988 K21885 K21886 K21903 K22043 K22298 K22042 K26993 K07721	bcn_bin_174_1	0	0	0	0	0	0	0	0	0	0	0	0	0	0	0	0	0	0	0	0	0	0	0	0	0	0	0	0
TraitDef_106	K10914 K01420 K13642 K15861 K21555 K21556 K21558 K21560 K21561 K21562 K21563 K21564 K21828 K21884 K22490 K16326	bcn_bin_174_1	0	0	0	0	0	0	0	0	0	0	0	0	0	0	0	0	0	0	0	0	0	0	0	0	0	0	0	0
TraitDef_107	K11534 K02444 K02530 K02436 K02081 K02430 K03436 K02468 K03477 K06283 K06608 K20271 K22103 K23774 K27243 K21601 K09012	bcn_bin_174_1	0	0	0	0	0	0	0	0	0	0	0	0	0	0	0	0	0	0	0	0	0	0	0	0	0	0	0	0
TraitDef_108	K03711 K22297 K09823 K02076 K09825 K09826	bcn_bin_174_1	0	0	0	0	0	0	0	0	0	0	0	0	0	0	0	0	0	0	0	0	0	0	0	0	0	0	0	0
TraitDef_109	K02103 K03482 K03486 K03489 K03492 K02043 K05836 K10711 K11922 K24966 K24967 K24968 K24969 K03710 K03603 K05799 K11474 K13637 K19775 K14348 K19776 K22104 K00375 K18907 K07978 K07979 K11476 K11475 K13654 K15735 K22293 K23015 K23466	bcn_bin_174_1	0	0	0	0	0	0	0	0	0	0	0	0	0	0	0	0	0	0	0	0	0	0	0	0	0	0	0	0
TraitDef_110	K13641 K02624 K05818 K10973 K19333 K20329 K20539 K21602 K21827	bcn_bin_174_1	0	0	0	0	0	0	0	0	0	0	0	0	0	0	0	0	0	0	0	0	0	0	0	0	0	0	0	0
TraitDef_111	K27069 K02529 K02525 K05499 K03435 K03484 K03485 K03487 K03604 K06145 K06146 K12113 K16136 K17640 K26609	bcn_bin_174_1	0	0	0	0	0	0	0	0	0	0	0	0	0	0	0	0	0	0	0	0	0	0	0	0	0	0	0	0
TraitDef_112	K03718 K03719 K06154 K15782 K05800 K26601	bcn_bin_174_1	0	0	0	0	0	0	0	0	0	0	0	0	0	0	0	0	0	0	0	0	0	0	0	0	0	0	0	0
TraitDef_113	K15852 K18304 K18099 K18098 K07782 K19666 K20540 K19731 K19732 K19733 K19734 K20252 K20253 K21697 K21963 K25873 K07781 K04333 K01994 K20330 K20334 K20918 K21685 K21901 K22650 K24912 K03556 K21748 K16247 K21907	bcn_bin_174_1	0	0	0	0	0	0	0	0	0	0	0	0	0	0	0	0	0	0	0	0	0	0	0	0	0	0	0	0
TraitDef_114	K03566 K02521 K02623 K03576 K03717 K04761 K05596 K05798 K05817 K07592 K09681 K10918 K10972 K11921 K13634 K13635 K13636 K13794 K13928 K14057 K14657 K25882 K16135 K17737 K16516 K17850 K18297 K18900 K18927 K19242 K19338 K19555 K19618 K19624 K19735 K21645 K21698 K21699 K21703 K21711 K21742 K21755 K21756 K21757 K21900 K21959 K22711 K23773 K24082 K26290 K27042 K21960	bcn_bin_174_1	0	0	0	0	0	0	0	0	0	0	0	0	0	0	0	0	0	0	0	0	0	0	0	0	0	0	0	0
TraitDef_115	K03712 K06075 K09682 K15973 K15974 K18131 K18906 K18909 K20338 K21454 K22296 K22489 K23775 K25883	bcn_bin_174_1	0	0	0	0	0	0	0	0	0	0	0	0	0	0	0	0	0	0	0	0	0	0	0	0	0	0	0	0
TraitDef_116	K03713 K08365 K19057 K19591 K11923 K13638 K13639 K13640 K19575 K19592 K21089 K21743 K21744 K21745 K21972 K22491 K23776 K21902	bcn_bin_174_1	0	0	0	0	0	0	0	0	0	0	0	0	0	0	0	0	0	0	0	0	0	0	0	0	0	0	0	0
TraitDef_117	K26252 K03709 K11924 K23238 K03481 K15835 K19337 K02171 K02546 K03524 K03557 K03720 K02688 K07724 K11925 K06211 K13655 K14056 K15773 K18830 K20480 K20342 K20373 K20374 K22299 K22300 K20391 K20375 K20380 K18831 K20388 K20377 K21557 K09720 K22109 K22301 K23356 K06930 K23348 K09714 K09685 K26599 K10941 K18219 K20919 K17473 K19505 K21405 K11908 K11917 K11914 K26990 K12146 K12266 K15836 K02584 K02647 K06714 K02019 K01926 K03706 K17071 K07725 K21829 K27097 K07726 K07727 K07728 K07729 K07730 K07731	bcn_bin_174_1	0	0	0	0	0	0	0	0	0	0	0	0	0	0	0	0	0	0	0	0	0	0	0	0	0	0	0	0
TraitDef_118	K26739 K10917 K26740 K26741 K26742 K26743 K23305 K10947	bcn_bin_174_1	0	0	0	0	0	0	0	0	0	0	0	0	0	0	0	0	0	0	0	0	0	0	0	0	0	0	0	0
TraitDef_119	K13643 K13771 K13772 K17472 K19587	bcn_bin_174_1	0	0	0	0	0	0	0	0	0	0	0	0	0	0	0	0	0	0	0	0	0	0	0	0	0	0	0	0
TraitDef_120	K18476 K19047 K02167 K03577 K18136 K05501 K09017 K10913 K19736 K13770 K16137 K16138 K18301 K18129 K18130 K18135 K18137 K18140 K18294 K18905 K18937 K18938 K18939 K18992 K19060 K19335 K20325 K21453 K21961 K21962 K22041 K22105 K22106 K22107 K22108 K22294 K23777 K24699 K27107 K22295 K23778	bcn_bin_174_1	0	0	0	0	0	0	0	0	0	0	0	0	0	0	0	0	0	0	0	0	0	0	0	0	0	0	0	0
TraitDef_121	K15546 K19449 K21686 K07110 K22206 K23779 K19417 K27043	bcn_bin_174_1	0	0	0	0	0	0	0	0	0	0	0	0	0	0	0	0	0	0	0	0	0	0	0	0	0	0	0	0
TraitDef_122	K03488 K26931 K26932 K03480 K03493 K03483 K02538 K03491 K18531 K22976 K22977 K22980	bcn_bin_174_1	0	0	0	0	0	0	0	0	0	0	0	0	0	0	0	0	0	0	0	0	0	0	0	0	0	0	0	0
TraitDef_123	K18955 K18956 K18957 K18958 K19339 K19343 K21559 K23239 K23240 K21600 K09684 K23253 K06284 K04769 K21696 K05527 K22894 K03497 K23371 K07736 K25884 K02443 K02531 K05785 K03402 K02565 K15545 K02562 K03705 K03707 K10810 K03708 K03721 K03765 K22486 K03567 K02616 K03974 K03973 K05311 K05346 K11531 K05519 K05880 K06140 K06285 K02825 K06314 K06315 K07733 K07734 K07735 K08277 K06204 K07738 K09683 K11926 K12296 K02250 K14414 K19667 K22302 K23306 K03925 K08088 K25885 K07471 K26991	bcn_bin_174_1	0	0	0	0	0	0	0	0	0	0	0	0	0	0	0	0	0	0	0	0	0	0	0	0	0	0	0	0
TraitDef_124	K03580 K02600 K03625 K02601 K03599 K03600 K17752 K17762 K17763 K07315 K19707 K05518 K04749 K04757 K03597 K03598 K03803	bcn_bin_174_1	0	0	0	0	0	0	0	0	0	0	0	0	0	0	0	0	0	0	0	0	0	0	0	0	0	0	0	0
TraitDef_125	K06204 K03624 K04760	bcn_bin_174_1	0	0	0	0	0	0	0	0	0	0	0	0	0	0	0	0	0	0	0	0	0	0	0	0	0	0	0	0
TraitDef_126	K03628 K19000	bcn_bin_174_1	0.5715208046480441	0.13326886577869856	0.2956004973479456	1.5209278117824443	0.627808754985969	3.0983939937777083	0	3.2418037237287893	0.5403068013482942	0.7464275443719539	1.081832832910545	0.41921834437328453	0.1832454074719771	0.3323348275184018	0.6025325978183581	0.03732319590437896	0.6175212484209397	0.20437179334942032	0.7175659146240211	0.2811748584963884	0	0.3251913465819168	0.7422361235648552	0	0	0.3289086456100148	2.0670339080995066	0
TraitDef_127	K03040 K03043 K03046 K13797 K03048 K03060 K03041 K03042 K03044 K03045 K13798 K03047 K03049 K03051 K03052 K03053 K03054 K03055 K03056 K03058 K03059 K00960	bcn_bin_174_1	0	0	0	0	0	0	0	0	0	0	0	0	0	0	0	0	0	0	0	0	0	0	0	0	0	0	0	0
TraitDef_128	K03086 K03087 K03088 K23514 K24073 K03089 K03090 K03091 K27000 K03093 K26992 K03092 K02405 K24072	bcn_bin_174_1	0	0	0	0	0	0	0	0	0	0	0	0	0	0	0	0	0	0	0	0	0	0	0	0	0	0	0	0
TraitDef_129	K07722 K07723	bcn_bin_174_1	0	0	0	0	0	0	0	0	0	0	0	0	0	0	0	0	0	0	0	0	0	0	0	0	0	0	0	0
TraitDef_130	K03764 K13821 K18918	bcn_bin_174_1	0	0	0	0	0	0	0	0	0	0	0	0	0	0	0	0	0	0	0	0	0	0	0	0	0	0	0	0
TraitDef_131	K04047	bcn_bin_174_1	0	0	0	0	0	0	0	0	0	0	0	0	0	0	0	0	0	0	0	0	0	0	0	0	0	0	0	0
TraitDef_132	K00424+K00425+K00426	bcn_bin_174_1	0	0	0	0	0	0	0	0	0	0	0	0	0	0	0	0	0	0	0	0	0	0	0	0	0	0	0	0
TraitDef_133	K02346,K04479	bcn_bin_174_1	0	0	0	0	0	0	0	0	0	0	0	0	0	0	0	0	0	0	0	0	0	0	0	0	0	0	0	0
TraitDef_134	K03553	bcn_bin_174_1	0	0	0	2.32411440901587	0.9593482098661998	1.671043951700337	0	1.1008372195433591	0.11794819419481224	0	1.2022820451549263	0.09490419448150927	0.5600309082289637	0	0.283299682984604	0.11406639647180988	0.3330451676876978	0	0	0.3682803925089132	0	0.39753728660800614	0	0.2304116578824051	0	0	0	0.48849989215670486
TraitDef_135	K03581+K03582+K03583	bcn_bin_174_1	0	0	0	0	0	0	0	0	0	0	0	0	0	0	0	0	0	0	0	0	0	0	0	0	0	0	0	0
TraitDef_136	K03546+K03547	bcn_bin_174_1	0	0	0	0	0	0.456380243042056	0	0	0.0966387966245182	0	0.30783401041078384	0.15551619440928563	0	0.2080438966283206	0.34817498438153865	0	0.2728747518914164	0	0.8167294854178626	0	0	0.24428643388800375	0.18585797524477848	0	0	0	0	0
TraitDef_137	K01141	bcn_bin_174_1	0	0	0	0	0	0	0	0	0	0	0	0	0	0	0	0	0	0	0	0	0	0	0	0	0	0	0	0
TraitDef_138	K02335	bcn_bin_174_1	0	0	0	0	0	0	0	0	0	0	0	0	0	0	0	0	0	0	0	0	0	0	0	0	0	0	0	0
TraitDef_139	K02334	bcn_bin_174_1	0	0	0	0	0	0	0	0	0	0	0	0	0	0	0	0	0	0	0	0	0	0	0	0	0	0	0	0
TraitDef_141	K09762	bcn_bin_174_1	0	0	0	0	0	0	0	0	0	0	0	0	0	0	0	0	0	0	0	0	0	0	0	0	0	0	0	0
TraitDef_142	K18955	bcn_bin_174_1	0	11.153578920555695	3.534212539720493	3.636855954328131	5.629581802951106	0	0	6.890515167603269	4.152813342859103	0	2.9396456598568257	2.0420045362065404	0	4.966762257417874	3.879026428558424	0	5.211607898761338	0	2.3397953499828223	1.4407452717931113	0	3.8880020338585215	2.6622623157315246	11.718078600876602	0	1.9662231122181104	4.11892471064517	3.822109046324987
TraitDef_143	K18956	bcn_bin_174_1	0	0	0	0	0	0	0	0	0	0	0	0	0	0	0	0	0	0	0	0	0	0	0	0	0	0	0	0
TraitDef_144	K18957	bcn_bin_174_1	0	0	0	0	0	0	0	0	0	0	0	0	0	0	0	0	0	0	0	0	0	0	0	0	0	0	0	0
TraitDef_145	K27000	bcn_bin_174_1	0	0	0	0	0	0	0	0	0	0	0	0	0	0	0	0	0	0	0	0	0	0	0	0	0	0	0	0
TraitDef_146	K09811	bcn_bin_174_1	0	0	0	0	0	0	0	0	0	0	0	0	0	0	0	0	0	0	0	0	0	0	0	0	0	0	0	0
TraitDef_147	K02274 K02275 K02276 K02277	bcn_bin_174_1	0	0	0	0	0	0	0	0	0	0	0	0	0	0	0	0	0	0	0	0	0	0	0	0	0	0	0	0
TraitDef_148	(K00963 (K00693+K00750,K16150,K16153,K13679,K20812)),(K00975 (K00703,K13679,K20812)) (K00700,K16149)	bcn_bin_174_1	0.21441883981278345	0.3999904164613077	0.11090115210847062	0	0	0.5470268016600645	0	0.4864941312299204	0.11583326105752592	0.22403121883494775	0	0.06990184807327718	0	0.12468285942759352	0.06955495665001311	0.02800526699583745	0	0	0	0	0	0	0	0	0	0	0.2584980335646279	0
TraitDef_149	(K00688,K16153) (K01196,((K00705,K22451) (K02438,K01200))) (K15779,K01835,K15778)	bcn_bin_174_1	0	0	0	0	0	0	0	0	0	0	0	0	0	0	0	0	0	0	0	0	0	0	0	0	0	0	0	0
TraitDef_150	K05973 K24257 K03821 K22881	bcn_bin_174_1	0	0	0	0	0	0	0	0	0	0	0	0	0	0	0	0	0	0	0	0	0	0	0	0	0	0	0	0
TraitDef_151	K24105 K25151 K25152 K25153	bcn_bin_174_1	0	0	0	0	0	0	0	0	0	0	0	0	0	0	0	0	0	0	0	0	0	0	0	0	0	0	0	0
TraitDef_152	K03407 K03408 K03409 K03410 K03411 K00575 K03412 K13924 K03413 K03414 K03415	bcn_bin_174_1	0	0	0	0	0	0	0	0	0	0	0	0	0	0	0	0	0	0	0	0	0	0	0	0	0	0	0	0
TraitDef_153	K03406 K05874 K05875 K05876 K05877 K03776 K06595	bcn_bin_174_1	0	0	0	0	0	0	0	0	0	0	0	0	0	0	0	0	0	0	0	0	0	0	0	0	0	0	0	0
TraitDef_154	K02411 K02412 K02413 K02418 K02419 K02420 K02421 K13820 K02400 K02401 K03516	bcn_bin_174_1	0	0	0	0	0	0	0	0	0	0	0	0	0	0	0	0	0	0	0	0	0	0	0	0	0	0	0	0
TraitDef_155	K02410 K02416 K02417	bcn_bin_174_1	0	0	0	0	0	0	0	0	0	0	0	0	0	0	0	0	0	0	0	0	0	0	0	0	0	0	0	0
TraitDef_156	K02409 K02394 K02386 K02393 K02415	bcn_bin_174_1	0	0	0	0	0	0	0	0	0	0	0	0	0	0	0	0	0	0	0	0	0	0	0	0	0	0	0	0
TraitDef_157	K02408 K02414 K02387 K02388 K02389 K02391 K02392 K02395 K02390 K02396 K02397 K02399	bcn_bin_174_1	0	0	0	0	0	0	0	0	0	0	0	0	0	0	0	0	0	0	0	0	0	0	0	0	0	0	0	0
TraitDef_158	K24343 K24344 K09860 K24346 K21217 K21218	bcn_bin_174_1	0	0	0	0	0	0	0	0	0	0	0	0	0	0	0	0	0	0	0	0	0	0	0	0	0	0	0	0
TraitDef_159	K18475 K02406 K02407 K02422 K02423	bcn_bin_174_1	0	0	0	0	0	0	0	0	0	0	0	0	0	0	0	0	0	0	0	0	0	0	0	0	0	0	0	0
TraitDef_160	K02403 K02402 K02405 K02556 K02557 K10564 K10565	bcn_bin_174_1	0	0	0	0	0	0	0	0	0	0	0	0	0	0	0	0	0	0	0	0	0	0	0	0	0	0	0	0
TraitDef_161	K10941 K10942 K10943 K02424 K02425 K13626 K02398 K06602 K06603 K06604 K02382 K02383 K02384 K02385 K06601 K02404 K04562	bcn_bin_174_1	0	0	0	0	0	0	0	0	0	0	0	0	0	0	0	0	0	0	0	0	0	0	0	0	0	0	0	0
TraitDef_162	K07324 K07325 K07822 K07327 K07328 K23986 K07329 K07330 K07331 K07332 K07333 K07991	bcn_bin_174_1	0	0	0	0	0	0	0	0	0	0	0	0	0	0	0	0	0	0	0	0	0	0	0	0	0	0	0	0
TraitDef_163	K02657 K02658 K02659 K02660 K02661 K06596 K02667 K02668 K02669 K02670	bcn_bin_174_1	0	0	0	0	0	0	0	0	0	0	0	0	0	0	0	0	0	0	0	0	0	0	0	0	0	0	0	0
TraitDef_164	K06596 K06597 K06598 K06599 K06600	bcn_bin_174_1	0	0	0	0	0	0	0	0	0	0	0	0	0	0	0	0	0	0	0	0	0	0	0	0	0	0	0	0
TraitDef_165	K11522 K11523 K11524 K11525 K11526	bcn_bin_174_1	0	0	0	0	0	0	0	0	0	0	0	0	0	0	0	0	0	0	0	0	0	0	0	0	0	0	0	0
TraitDef_166	K02650 K02652 K02653 K02654 K02656 K02666 K02665 K02664 K23985 K02663 K02662 K02676 K02671 K02672 K02673 K02674 K02675 K02655 K02651 K02278 K02279 K02280 K02281 K02282 K02283	bcn_bin_174_1	0	0	0	0	0	0	0	0	0	0	0	0	0	0	0	0	0	0	0	0	0	0	0	0	0	0	0	0
TraitDef_167	K07345 K07346 K07347 K07348 K07349 K07350 K07351 K07352 K07353 K07354 K07355 K07356 K27078	bcn_bin_174_1	0	0	0	0	0	0	0	0	0	0	0	0	0	0	0	0	0	0	0	0	0	0	0	0	0	0	0	0
TraitDef_001	K19290 K19291 K19294 K19295 K19296 K19293 -K19292	bcn_bin_175	0	0	0	0	0	0	0	0	0	0	0	0	0	0	0	0	0	0	0	0	0	0	0	0	0	0	0	0
TraitDef_002	K16081	bcn_bin_175	0	0	0	0	0	0	0	0	0	0	0	0	0	0	0	0	0	0	0	0	0	0	0	0	0	0	0	0
TraitDef_003	K03819 K13684 K13683 K03818 K03208 K03606 K16710 K16703 K25875 -K13620 -K16711	bcn_bin_175	0	0	0	0	0	0	0	0	0	0	0	0	0	0	0	0	0	0	0	0	0	0	0	0	0	0	0	0
TraitDef_004	K16695	bcn_bin_175	0	0	0	0	0	0	0	0	0	0	0	0	0	0	0	0	0	0	0	0	0	0	0	0	0	0	0	0
TraitDef_005	K25891 K25890 K25889 K25892 K25888 K25887 K00906	bcn_bin_175	0	0	0	0	0	0	0	0	0	0	0	0	0	0	0	0	0	0	0	0	0	0	0	0	0	0	0	0
TraitDef_006	K13664 K13665 K13658 K13660 K13656 K13659 K13663 K13657	bcn_bin_175	0	0	0	0	0	0	0	0	0	0	0	0	0	0	0	0	0	0	0	0	0	0	0	0	0	0	0	0
TraitDef_007	K12582 K02852 K02851	bcn_bin_175	0	0	0	0	0	0	0	0	0	0	0	0	0	0	0	0	0	0	0	0	0	0	0	0	0	0	0	0
TraitDef_008	K09774 K06861 K11719 K04744 K03643 K07091 K11720	bcn_bin_175	0	0	0	0	0	0	0	0	0	0	0	0	0	0	0	0	0	0	0	0	0	0	0	0	0	0	0	0
TraitDef_009	K21006 K21007 K21008 K21009 K21010 K21011 K21012	bcn_bin_175	0	0	0	0	0	0	0	0	0	0	0	0	0	0	0	0	0	0	0	0	0	0	0	0	0	0	0	0
TraitDef_010	K20997 K16011 K20987 K20998 K20999 K21000 K21001 K21002 K21003 K21004 K21005 K25205	bcn_bin_175	0	0	0	0	0	0	0	0	0	0	0	0	0	0	0	0	0	0	0	0	0	0	0	0	0	0	0	0
TraitDef_011	K22924 K22921 K22923 K22922	bcn_bin_175	0	0	0	0	0	0	0	0	0	0	0	0	0	0	0	0	0	0	0	0	0	0	0	0	0	0	0	0
TraitDef_012	K20921 K20922 K25886 K03606 K00640	bcn_bin_175	0	0	0	0	0	0	0	0	0	0	0	0	0	0	0	0	0	0	0	0	0	0	0	0	0	0	0	0
TraitDef_013	K11936 K21461 K11937 K11936 K11935 K11931	bcn_bin_175	0	0	0	0	0	0	0	0	0	0	0	0	0	0	0	0	0	0	0	0	0	0	0	0	0	0	0	0
TraitDef_014	K16566 K16557 K16558 K16556 K16568 K16555 K16564 K16562 K16560 K16563 K16552	bcn_bin_175	0	0	0	0	0	0	0	0	0	0	0	0	0	0	0	0	0	0	0	0	0	0	0	0	0	0	0	0
TraitDef_015	K25902 K25903 K25904 K25905 K25906 K25907 K25908 K25909 K25910 K25911 K25912 K21154 K25913	bcn_bin_175	0	0	0	0	0	0	0	0	0	0	0	0	0	0	0	0	0	0	0	0	0	0	0	0	0	0	0	0
TraitDef_016	K16701 K16710 K16703 K16700 K16702 K16707	bcn_bin_175	0	0	0	0	0	0	0	0	0	0	0	0	0	0	0	0	0	0	0	0	0	0	0	0	0	0	0	0
TraitDef_017	K16703 K16700 K25958 K25957 K16707	bcn_bin_175	0	0	0	0	0	0	0	0	0	0	0	0	0	0	0	0	0	0	0	0	0	0	0	0	0	0	0	0
TraitDef_018	K22447 K04077	bcn_bin_175	4.787522102703906	10.50699463530609	4.661062914703838	7.194649822692606	8.661941083284672	9.699320328347609	9.170921671259627	13.915220621532145	33.01352861571606	28.34549584927079	33.341546281216694	32.43935401226661	4.514741923222624	2.6201470459421823	6.120710179844905	3.898921682300921	8.591599978030464	4.431017432619316	11.314662537839636	7.2045963742263	4.336670803386045	1.281913714062049	8.19256567691295	2.080383519720846	4.808978092369794	18.15194380410053	6.790256316462146	5.3557995422688
TraitDef_019	K04078	bcn_bin_175	2.7513921922879296	11.54839587349572	2.846135762075795	4.393193254564512	1.5111856757184383	26.32263923917345	1.723059483504192	25.664120098805533	93.2688392962092	69.47280790567518	84.75024451930591	61.292992152748205	3.5286903244161256	10.39943318677052	12.941530651031202	11.858867484520552	29.728456561149663	37.387377983355904	37.05711278483118	25.13866750046092	7.061481662150728	9.39313765702103	24.298051931779753	16.69566951098348	0	12.667348899953843	3.3170101652098274	0
TraitDef_020	K03687	bcn_bin_175	0	0	0	0	0	0	0	0	2.6744940849269523	1.3793854238245191	2.7261936820073496	0.5379919305002755	0.6349395010493984	1.1515295934395582	0.32119327115451923	0.25864737034372176	0	0	0	0	0.5647186325711481	0	0.5143649060118233	0.5224621032237976	0	0	3.581103331229718	2.2153625682520626
TraitDef_021	K03686	bcn_bin_175	0	0	0	0	0	0	0	0.21298807073773687	0.6846123445655404	2.0597073108466666	0.2907692989640991	0.27542847746264104	0	0.49127757111415926	0	0.1103468400651204	0.32218499917614246	1.208459299805268	0.3857271319718058	0.1187570830916423	0	0.3845741142186146	0.4388874469774795	0.22289823425580493	0	0	1.527807671203983	0.47257054784724706
TraitDef_022	K04043	bcn_bin_175	0	0	0	0	0	0	0	0	0	0	0	0	0	0	0	0	0	0	0	0	0	0	0	0	0	0	0	0
TraitDef_023	K03781	bcn_bin_175	0	0	0	0	0	0	0	0	0	0	0	0	0	0	0	0	0	0	0	0	0	0	0	0	0	0	0	0
TraitDef_024	K03782	bcn_bin_175	0	0	0	0	0	0	0	0	0	0	0	0	0	0	0	0	0	0	0	0	0	0	0	0	0	0	0	0
TraitDef_025	K03694,K03695,K03696,K03697,K04086,K03544,K03667	bcn_bin_175	5.1688258240052525	2.843069136612236	4.36985891972545	2.3031861388890835	6.696626719850336	7.130063559578689	1.1829023185660614	4.026074839251098	12.683601340645923	10.756199283071858	9.119214643494823	7.932637630041073	3.7605609162074174	10.44993147078033	6.954799668008173	6.1163481767837045	6.369668487941064	8.118054885473352	6.150622353644042	5.542139811114557	2.996973743955289	3.587899742642419	4.397837715660225	2.2063701708890906	1.791923793025602	2.70778804946432	3.5711380471402414	1.056536826292752
TraitDef_026	K01338,K04076	bcn_bin_175	0.7961775101883125	0	0.2058984258095806	0.42375658366691416	0	0.2539016845093129	0.24930310068626593	0.8028641232418662	1.0752767511742165	3.327480330967214	0.7535429719632991	0.4758576512030606	0.6381914319126476	0.9259418497823848	0.129135322845735	0	0.708449473220438	0	0.4543776714648673	0.11191448547432618	0	0.18120777725025633	0.413599437868662	0	0	0.9163959191387864	0	0.445341771082681
TraitDef_027	(K17755,((K00108,K11440,K00499) (K00130,K14085)))	bcn_bin_175	0	0	0	0	0	0	0	0	0	0	0	0	0	0	0	0	0	0	0	0	0	0	0	0	0	0	0	0
TraitDef_028	K21349,K22306	bcn_bin_175	0	0	0	0	0	0	0	0	0	0	0	0	0	0	0	0	0	0	0	0	0	0	0	0	0	0	0	0
TraitDef_029	(K21369 K22306),(K21349 K22908)	bcn_bin_175	0	0	0	0	0	0	0	0	0	0	0	0	0	0	0	0	0	0	0	0	0	0	0	0	0	0	0	0
TraitDef_030	(K05947 K07026),K18818	bcn_bin_175	0	0	0	0	0	0	0	0	0	0	0	0	0	0	0	0	0	0	0	0	0	0	0	0	0	0	0	0
TraitDef_031	(((K00931 K00147),K12657) K00286),K01750,(K00819 K00286)	bcn_bin_175	0	0	0	0	0	0	0	0	0	0	0	0	0	0	0	0	0	0	0	0	0	0	0	0	0	0	0	0
TraitDef_032	(K00975 K00703 (K00700,K16149) K01214 K06044 K01236),(K00697 K01087),K16055	bcn_bin_175	0	0	0	0	0	0	0	0	0	0	0	0	0	0	0	0	0	0	0	0	0	0	0	0	0	0	0	0
TraitDef_033	K02168	bcn_bin_175	0	0	0	0	0	0	0	0	0	0	0	0	0	0	0	0	0	0	0	0	0	0	0	0	0	0	0	0
TraitDef_034	K05020	bcn_bin_175	0	0	0	0	0	0	0	0	0	0	0	0	0	0	0	0	0	0	0	0	0	0	0	0	0	0	0	0
TraitDef_035	K02000+K02001+K02002	bcn_bin_175	0	0	0	0	0	0	0	0	0	0	0	0	0	0	0	0	0	0	0	0	0	0	0	0	0	0	0	0
TraitDef_036	K03762	bcn_bin_175	0	0	0	0	0	0	0	0	0	0	0	0	0	0	0	0	0	0	0	0	0	0	0	0	0	0	0	0
TraitDef_037	K03282,K03442	bcn_bin_175	0	0	0	0	0	0	0	0	0	0	0	0	0	0	0	0	0	0	0	0	0	0	0	0	0	0	0	0
TraitDef_038	((K00318 K00294),K13821)	bcn_bin_175	0	0	0	0.15016056798723226	0.1549582407950849	0	0.17668395792738084	0.2133746189604914	0.19051523200250975	0.7369447987991704	0	0.19928158441943056	0	0.902310166910216	0.5033582389145685	0.4053393907292264	0.3944963329295296	0.10088770923964124	0.9016634228306458	0.3172603018346597	0	0.12842402362291305	0.5862453012258166	0.37217128042711534	0	0.1623650664354338	0	0.31561880509580204
TraitDef_039	K00673 K01484 K00840 K06447 K05526	bcn_bin_175	0	0	0	0	0	0	0	0	0	0	0	0	0	0	0	0	0	0	0	0	0	0	0	0	0	0	0	0
TraitDef_040	K00928 K00133 K00836 K06718 K06720	bcn_bin_175	0	0	0	0	0	0	0	0	0	0	0	0	0	0	0	0	0	0	0	0	0	0	0	0	0	0	0	0
TraitDef_041	K01745 K01712 K01468 (K01479,K00603,K13990,(K05603 K01458))	bcn_bin_175	0	0	0	0	0	0	0	0	0	0	0	0	0	0	0	0	0	0	0	0	0	0	0	0	0	0	0	0
TraitDef_042	K05845 K05846 K05847	bcn_bin_175	0	0	0	0	0	0	0	0	0	0	0	0	0	0	0	0	0	0	0	0	0	0	0	0	0	0	0	0
TraitDef_043	K07637 K07660	bcn_bin_175	0	0	0	0	0	0	0	0	0	0	0	0	0	0	0	0	0	0	0	0	0	0	0	0	0	0	0	0
TraitDef_044	K07664 K07642	bcn_bin_175	0	0	0	0	0	0	0	0	0	0	0	0	0	0	0	0	0	0	0	0	0	0	0	0	0	0	0	0
TraitDef_045	K07640 K07662	bcn_bin_175	0	0	0	0	0	0	0	0	0	0	0	0	0	0	0	0	0	0	0	0	0	0	0	0	0	0	0	0
TraitDef_046	K06006	bcn_bin_175	0	0	0	0	0	0	0	0	0	0	0	0	0	0	0	0	0	0	0	0	0	0	0	0	0	0	0	0
TraitDef_047	K03969,K03970,K03973,K03971	bcn_bin_175	2.5380189202329473	0.5918225549682614	0	3.377080529018979	0	1.6187527804226396	0.7947172311672396	3.199167756387232	1.885245422313815	0.6629495251238251	1.9653630983042776	1.6548192605102352	0.8137591972633106	2.5827163738572945	1.0291294606379493	0.6629818309218664	0.9678700383413912	0.4537887982942231	2.3175115847448904	3.74593770666209	1.0856427589429012	1.444115041147451	0.6592268591335204	0.669604491478663	1.2038802299265878	2.1909343250430378	0	2.839281005841419
TraitDef_048	(K03386,K24119,K24126) K03387	bcn_bin_175	0	0	0	0	0	0	0	0	0	0	0	0	0	0	0	0	0	0	0	0	0	0	0	0	0	0	0	0
TraitDef_049	K04564	bcn_bin_175	0.7734012878819304	1.4427515021614332	5.60023230796506	4.1163419383564666	5.0974322792890625	7.892426491612869	1.9373703645370517	7.019069555058554	1.6712261545613196	5.117794426950922	2.92794557762854	3.866047484649741	3.4716343863347703	8.09508117179152	4.76676382016881	2.4243365459083175	5.898710432677634	3.3187538979726767	4.2372413303171506	5.218221680922314	3.969887700612101	2.464335617480476	4.4194437446886505	0.4080922895827673	0	2.6705418389828073	1.8647868092970672	0
TraitDef_050	K11330 K11328	bcn_bin_175	0	0	0	0	0	0	0	0	0	0	0	0	0	0	0	0	0	0	0	0	0	0	0	0	0	0	0	0
TraitDef_051	K11330 K11328	bcn_bin_175	0	0	0	0	0	0	0	0	0	0	0	0	0	0	0	0	0	0	0	0	0	0	0	0	0	0	0	0
TraitDef_052	K07773 K07648	bcn_bin_175	0	0	0	0	0	0	0	0	0	0	0	0	0	0	0	0	0	0	0	0	0	0	0	0	0	0	0	0
TraitDef_053	K07773 K07648	bcn_bin_175	0	0	0	0	0	0	0	0	0	0	0	0	0	0	0	0	0	0	0	0	0	0	0	0	0	0	0	0
TraitDef_054	K07682 K07695	bcn_bin_175	0	0	0	0	0	0	0	0	0	0	0	0	0	0	0	0	0	0	0	0	0	0	0	0	0	0	0	0
TraitDef_055	K07682 K07695	bcn_bin_175	0	0	0	0	0	0	0	0	0	0	0	0	0	0	0	0	0	0	0	0	0	0	0	0	0	0	0	0
TraitDef_056	K15012 K15011	bcn_bin_175	0	0	0	0	0	0	0	0	0	0	0	0	0	0	0	0	0	0	0	0	0	0	0	0	0	0	0	0
TraitDef_057	K15012 K15011	bcn_bin_175	0	0	0	0	0	0	0	0	0	0	0	0	0	0	0	0	0	0	0	0	0	0	0	0	0	0	0	0
TraitDef_058	K07683	bcn_bin_175	0	0	0	0	0	0	0	0	0	0	0	0	0	0	0	0	0	0	0	0	0	0	0	0	0	0	0	0
TraitDef_059	K07671 K07655	bcn_bin_175	0	0	0	0	0	0	0	0	0	0	0	0	0	0	0	0	0	0	0	0	0	0	0	0	0	0	0	0
TraitDef_060	K07651 K07775	bcn_bin_175	0	0	0	0	0	0	0	0	0	0	0	0	0	0	0	0	0	0	0	0	0	0	0	0	0	0	0	0
TraitDef_061	K01476	bcn_bin_175	0	0	0	0	0	0	0	0	0	0	0	0	0	0	0	0	0	0	0	0	0	0	0	0	0	0	0	0
TraitDef_062	K03759	bcn_bin_175	0	0	0	0	0	0	0	0	0	0	0	0	0	0	0	0	0	0	0	0	0	0	0	0	0	0	0	0
TraitDef_063	K01584,K01585,K02626	bcn_bin_175	0	0	0	0	0	0	0	0	0	0	0	0	0	0	0	0	0	0	0	0	0	0	0	0	0	0	0	0
TraitDef_064	K01580,K20265	bcn_bin_175	0	0	0	0	0	0	0	0	0	0	0	0	0	0	0	0	0	0	0	0	0	0	0	0	0	0	0	0
TraitDef_065	K01425	bcn_bin_175	0	0	0	0	0	0	0	0	0	0	0	0	0	0	0	0	0	0	0	0	0	0	0	0	0	0	0	0
TraitDef_066	K01582	bcn_bin_175	0	0	0	0	0	0	0	0	0	0	0	0	0	0	0	0	0	0	0	0	0	0	0	0	0	0	0	0
TraitDef_067	K03757	bcn_bin_175	0	0	0	0	0	0	0	0	0	0	0	0	0	0	0	0	0	0	0	0	0	0	0	0	0	0	0	0
TraitDef_068	K03756	bcn_bin_175	0	0	0	0	0	0	0	0	0	0	0	0	0	0	0	0	0	0	0	0	0	0	0	0	0	0	0	0
TraitDef_069	K01581	bcn_bin_175	0	0	0	0	0	0	0	0	0	0	0	0	0	0	0	0	0	0	0	0	0	0	0	0	0	0	0	0
TraitDef_070	K01430,K01429,K01428,K14048	bcn_bin_175	0	0	0	0	0	0	0	0	0	0	0	0	0	0	0	0	0	0	0	0	0	0	0	0	0	0	0	0
TraitDef_071	K00574	bcn_bin_175	0	0	0	0	0	0	0	0	0	0	0	0	0	0	0	0	0	0	0	0	0	0	0	0	0	0	0	0
TraitDef_072	K19777,K19778	bcn_bin_175	0	0	0	0	0	0	0	0	0	0	0	0	0	0	0	0	0	0	0	0	0	0	0	0	0	0	0	0
TraitDef_073	K07773 K07648	bcn_bin_175	0	0	0	0	0	0	0	0	0	0	0	0	0	0	0	0	0	0	0	0	0	0	0	0	0	0	0	0
TraitDef_074	K07682 K07695	bcn_bin_175	0	0	0	0	0	0	0	0	0	0	0	0	0	0	0	0	0	0	0	0	0	0	0	0	0	0	0	0
TraitDef_075	K11330 K11328	bcn_bin_175	0	0	0	0	0	0	0	0	0	0	0	0	0	0	0	0	0	0	0	0	0	0	0	0	0	0	0	0
TraitDef_076	K15012 K15011	bcn_bin_175	0	0	0	0	0	0	0	0	0	0	0	0	0	0	0	0	0	0	0	0	0	0	0	0	0	0	0	0
TraitDef_077	K04761,K13639,K09825,K23775	bcn_bin_175	0	0	0	0	0	0	0	0	0	0	0	0	0	0	0	0	0	0	0	0	0	0	0	0	0	0	0	0
TraitDef_078	K03705	bcn_bin_175	0	0	0	0	0	0	0	0	0	0	0	0	0	0	0	0	0	0	0	0	0	0	0	0	0	0	0	0
TraitDef_079	K07778,K07693	bcn_bin_175	0	0	0	0	0	0	0	0	0	0	0	0	0	0	0	0	0	0	0	0	0	0	0	0	0	0	0	0
TraitDef_080	K03704	bcn_bin_175	5.014634156911871	87.1782291656887	25.41031072854673	23.208547815137443	43.1197015474997	97.960122385265	49.38370645252382	68.6472002959271	90.07437256025756	372.9175071024091	303.8362836664496	51.47396928999875	65.7663329776857	219.6122733036288	175.83654002804204	66.79206426279752	125.98574395311137	27.914630174340527	113.48440621310372	87.69370348030964	8.686191001745085	129.97314876464054	92.78816827402072	99.43427914516076	0	5.77181623264026	16.29661515950915	9.67824481991162
TraitDef_081	K00962	bcn_bin_175	1.415359564773305	1.98022569606224	1.9521295363554771	0.5022062091712594	2.0730073609248385	1.2036249808908852	0	5.946859638200848	24.91337911857524	24.153896962402182	16.724308813255252	15.7137728022085	7.563391628585398	9.19039438041784	5.2799494786296	6.716589451733096	13.073833775370185	8.097960952868078	8.831336824264955	11.008547332173364	2.82530702820497	9.127070024854524	9.803373625961305	4.854378540272098	3.1330115240122884	0.5430236819782946	2.55948356450561	2.6389372019391035
TraitDef_082	K05592	bcn_bin_175	0	0	0	0	0	0	0	0	0	0	0	0	0	0	0	0	0	0	0	0	0	0	0	0	0	0	0	0
TraitDef_083	K12573	bcn_bin_175	0	0	0	0	0	0	0	0	0	0	0	0	0	0	0	0	0	0	0	0	0	0	0	0	0	0	0	0
TraitDef_084	K10255	bcn_bin_175	0	0	0	0	0	0	0	0	0	0	0	0	0	0	0	0	0	0	0	0	0	0	0	0	0	0	0	0
TraitDef_085	K07217	bcn_bin_175	0	0	0	0	0	0	0	0	0	0	0	0	0	0	0	0	0	0	0	0	0	0	0	0	0	0	0	0
TraitDef_086	K01637 K01638	bcn_bin_175	1.481287133895806	0.6791406368488246	0.5324168353736068	2.0912557228165403	0.5998734708062655	1.3850889331151588	2.9952755091640473	2.651997861339873	0.9239981834734072	2.3193895864312757	0.6134908620864629	1.3041638162737332	0.8170942759406195	2.1498020394923474	0.6393478217703896	0.3869421336154216	1.1010741414757916	0.49828680077024035	0.5674179651896856	0.7816929566418486	0.3114548898606683	0.551430254147643	0.95862362994393	0.19209964919469844	0.8574146986395756	1.0402692047200468	1.8538498107933812	1.2498415582209148
TraitDef_087	K02491 K07697 K07698 K13532 K13533 K07699 K06375 K02490	bcn_bin_175	0	0	0	0	0	0	0	0	0	0	0	0	0	0	0	0	0	0	0	0	0	0	0	0	0	0	0	0
TraitDef_088	K06346 K06348 K06349 K06350 K06351 K06357 K06359 K06370 K06371 K06372 K06376 K06377 K06435 K06437 K06438 K06439 K06440 K07257 K08293 K08384 K09762 K12576 K12771 K12772 K12773 K12783 K16654 K16947 K25519	bcn_bin_175	0	0	0	0	0	0	0	0	0	0	0	0	0	0	0	0	0	0	0	0	0	0	0	0	0	0	0	0
TraitDef_089	K06418 K06419 K06420 K06421 K06422 K06423 K06424 K06425 K06426 K06427 K06428 K06429 K06430 K06431 K06432 K06433 K06434	bcn_bin_175	0	0	0	0	0	0	0	0	0	0	0	0	0	0	0	0	0	0	0	0	0	0	0	0	0	0	0	0
TraitDef_090	K06325 K06326 K06327 K06328 K06329 K06330 K06331 K06332 K06333 K06334 K06335 K06337 K06338 K06339 K06340 K06341 K06342 K06343 K06436	bcn_bin_175	0	0	0	0	0	0	0	0	0	0	0	0	0	0	0	0	0	0	0	0	0	0	0	0	0	0	0	0
TraitDef_091	K06345	bcn_bin_175	0	0	0	0	0	0	0	0	0	0	0	0	0	0	0	0	0	0	0	0	0	0	0	0	0	0	0	0
TraitDef_092	K06288 K06290 K06291 K06293 K06294 K06295 K06297 K06298 K06299 K06300 K06301 K06302 K06303 K06304 K06305 K06307 K06308 K06309 K06310 K06312 K06313	bcn_bin_175	0	0	0	0	0	0	0	0	0	0	0	0	0	0	0	0	0	0	0	0	0	0	0	0	0	0	0	0
TraitDef_093	K06319 K06320 K06321 K06322 K06323 K06373 K06374	bcn_bin_175	0	0	0	0	0	0	0	0	0	0	0	0	0	0	0	0	0	0	0	0	0	0	0	0	0	0	0	0
TraitDef_094	K04769 K06283	bcn_bin_175	0	0	0	0	0	0	0	0	0	0	0	0	0	0	0	0	0	0	0	0	0	0	0	0	0	0	0	0
TraitDef_095	K26994 K26995	bcn_bin_175	0	0	0	0	0	0	0	0	0	0	0	0	0	0	0	0	0	0	0	0	0	0	0	0	0	0	0	0
TraitDef_096	K06378 K06379 K06380 K06381 K06382 K06383 K06384 K06385 K06386 K06387 K06388 K06389	bcn_bin_175	0	0	0	0	0	0	0	0	0	0	0	0	0	0	0	0	0	0	0	0	0	0	0	0	0	0	0	0
TraitDef_097	K06390 K06391 K06392 K06393 K06394 K06395 K06396 K06397	bcn_bin_175	0	0	0	0	0	0	0	0	0	0	0	0	0	0	0	0	0	0	0	0	0	0	0	0	0	0	0	0
TraitDef_098	K06398 K06399 K06400 K06401 K06402	bcn_bin_175	0	0	0	0	0	0	0	0	0	0	0	0	0	0	0	0	0	0	0	0	0	0	0	0	0	0	0	0
TraitDef_099	K06403 K06404 K06405 K06406 K06407 K06408 K06409 K06410 K06412 K06413 K06414 K06415 K06416	bcn_bin_175	0	0	0	0	0	0	0	0	0	0	0	0	0	0	0	0	0	0	0	0	0	0	0	0	0	0	0	0
TraitDef_100	K06417	bcn_bin_175	0	0	0	0	0	0	0	0	0	0	0	0	0	0	0	0	0	0	0	0	0	0	0	0	0	0	0	0
TraitDef_101	K03124	bcn_bin_175	0	0	0	0	0	0	0	0	0	0	0	0	0	0	0	0	0	0	0	0	0	0	0	0	0	0	0	0
TraitDef_102	K03136	bcn_bin_175	0	0	0	0	0	0	0	0	0	0	0	0	0	0	0	0	0	0	0	0	0	0	0	0	0	0	0	0
TraitDef_103	K03057	bcn_bin_175	0	0	0	0	0	0	0	0	0	0	0	0	0	0	0	0	0	0	0	0	0	0	0	0	0	0	0	0
TraitDef_104	K02099 K02508 K02854 K02855 K03490 K03755 K04033 K05372 K06599 K07780 K10923 K11920 K12243 K13631 K13632 K05804 K18325 K14063 K18954 K18991 K19056 K20968 K21746 K21747 K21906 K21905 K23237 K25495 K19693 K21701 K27259 K13652 K13653 K07506 K10778 K13529 K13530 K13633 K17736 K21825 K21826	bcn_bin_175	0	0	0	0	0	0	0	0	0	0	0	0	0	0	0	0	0	0	0	0	0	0	0	0	0	0	0	0
TraitDef_105	K03892 K23988 K21885 K21886 K21903 K22043 K22298 K22042 K26993 K07721	bcn_bin_175	0	0	0	0	0	0	0	0	0	0	0	0	0	0	0	0	0	0	0	0	0	0	0	0	0	0	0	0
TraitDef_106	K10914 K01420 K13642 K15861 K21555 K21556 K21558 K21560 K21561 K21562 K21563 K21564 K21828 K21884 K22490 K16326	bcn_bin_175	0	0	0	0	0	0	0	0	0	0	0	0	0	0	0	0	0	0	0	0	0	0	0	0	0	0	0	0
TraitDef_107	K11534 K02444 K02530 K02436 K02081 K02430 K03436 K02468 K03477 K06283 K06608 K20271 K22103 K23774 K27243 K21601 K09012	bcn_bin_175	0	0	0	0	0	0	0	0	0	0	0	0	0	0	0	0	0	0	0	0	0	0	0	0	0	0	0	0
TraitDef_108	K03711 K22297 K09823 K02076 K09825 K09826	bcn_bin_175	0	0	0	0	0	0	0	0	0	0	0	0	0	0	0	0	0	0	0	0	0	0	0	0	0	0	0	0
TraitDef_109	K02103 K03482 K03486 K03489 K03492 K02043 K05836 K10711 K11922 K24966 K24967 K24968 K24969 K03710 K03603 K05799 K11474 K13637 K19775 K14348 K19776 K22104 K00375 K18907 K07978 K07979 K11476 K11475 K13654 K15735 K22293 K23015 K23466	bcn_bin_175	0	0	0	0	0	0	0	0	0	0	0	0	0	0	0	0	0	0	0	0	0	0	0	0	0	0	0	0
TraitDef_110	K13641 K02624 K05818 K10973 K19333 K20329 K20539 K21602 K21827	bcn_bin_175	0	0	0	0	0	0	0	0	0	0	0	0	0	0	0	0	0	0	0	0	0	0	0	0	0	0	0	0
TraitDef_111	K27069 K02529 K02525 K05499 K03435 K03484 K03485 K03487 K03604 K06145 K06146 K12113 K16136 K17640 K26609	bcn_bin_175	0	0	0	0	0	0	0	0	0	0	0	0	0	0	0	0	0	0	0	0	0	0	0	0	0	0	0	0
TraitDef_112	K03718 K03719 K06154 K15782 K05800 K26601	bcn_bin_175	0	0	0	0	0	0	0	0	0	0	0	0	0	0	0	0	0	0	0	0	0	0	0	0	0	0	0	0
TraitDef_113	K15852 K18304 K18099 K18098 K07782 K19666 K20540 K19731 K19732 K19733 K19734 K20252 K20253 K21697 K21963 K25873 K07781 K04333 K01994 K20330 K20334 K20918 K21685 K21901 K22650 K24912 K03556 K21748 K16247 K21907	bcn_bin_175	0	0	0	0	0	0	0	0	0	0	0	0	0	0	0	0	0	0	0	0	0	0	0	0	0	0	0	0
TraitDef_114	K03566 K02521 K02623 K03576 K03717 K04761 K05596 K05798 K05817 K07592 K09681 K10918 K10972 K11921 K13634 K13635 K13636 K13794 K13928 K14057 K14657 K25882 K16135 K17737 K16516 K17850 K18297 K18900 K18927 K19242 K19338 K19555 K19618 K19624 K19735 K21645 K21698 K21699 K21703 K21711 K21742 K21755 K21756 K21757 K21900 K21959 K22711 K23773 K24082 K26290 K27042 K21960	bcn_bin_175	0	0	0	0	0	0	0	0	0	0	0	0	0	0	0	0	0	0	0	0	0	0	0	0	0	0	0	0
TraitDef_115	K03712 K06075 K09682 K15973 K15974 K18131 K18906 K18909 K20338 K21454 K22296 K22489 K23775 K25883	bcn_bin_175	0	0	0	0	0	0	0	0	0	0	0	0	0	0	0	0	0	0	0	0	0	0	0	0	0	0	0	0
TraitDef_116	K03713 K08365 K19057 K19591 K11923 K13638 K13639 K13640 K19575 K19592 K21089 K21743 K21744 K21745 K21972 K22491 K23776 K21902	bcn_bin_175	0	0	0	0	0	0	0	0	0	0	0	0	0	0	0	0	0	0	0	0	0	0	0	0	0	0	0	0
TraitDef_117	K26252 K03709 K11924 K23238 K03481 K15835 K19337 K02171 K02546 K03524 K03557 K03720 K02688 K07724 K11925 K06211 K13655 K14056 K15773 K18830 K20480 K20342 K20373 K20374 K22299 K22300 K20391 K20375 K20380 K18831 K20388 K20377 K21557 K09720 K22109 K22301 K23356 K06930 K23348 K09714 K09685 K26599 K10941 K18219 K20919 K17473 K19505 K21405 K11908 K11917 K11914 K26990 K12146 K12266 K15836 K02584 K02647 K06714 K02019 K01926 K03706 K17071 K07725 K21829 K27097 K07726 K07727 K07728 K07729 K07730 K07731	bcn_bin_175	0	0	0	0	0	0	0	0	0	0	0	0	0	0	0	0	0	0	0	0	0	0	0	0	0	0	0	0
TraitDef_118	K26739 K10917 K26740 K26741 K26742 K26743 K23305 K10947	bcn_bin_175	0	0	0	0	0	0	0	0	0	0	0	0	0	0	0	0	0	0	0	0	0	0	0	0	0	0	0	0
TraitDef_119	K13643 K13771 K13772 K17472 K19587	bcn_bin_175	0	0	0	0	0	0	0	0	0	0	0	0	0	0	0	0	0	0	0	0	0	0	0	0	0	0	0	0
TraitDef_120	K18476 K19047 K02167 K03577 K18136 K05501 K09017 K10913 K19736 K13770 K16137 K16138 K18301 K18129 K18130 K18135 K18137 K18140 K18294 K18905 K18937 K18938 K18939 K18992 K19060 K19335 K20325 K21453 K21961 K21962 K22041 K22105 K22106 K22107 K22108 K22294 K23777 K24699 K27107 K22295 K23778	bcn_bin_175	0	0	0	0	0	0	0	0	0	0	0	0	0	0	0	0	0	0	0	0	0	0	0	0	0	0	0	0
TraitDef_121	K15546 K19449 K21686 K07110 K22206 K23779 K19417 K27043	bcn_bin_175	0	0	0	0	0	0	0	0	0	0	0	0	0	0	0	0	0	0	0	0	0	0	0	0	0	0	0	0
TraitDef_122	K03488 K26931 K26932 K03480 K03493 K03483 K02538 K03491 K18531 K22976 K22977 K22980	bcn_bin_175	0	0	0	0	0	0	0	0	0	0	0	0	0	0	0	0	0	0	0	0	0	0	0	0	0	0	0	0
TraitDef_123	K18955 K18956 K18957 K18958 K19339 K19343 K21559 K23239 K23240 K21600 K09684 K23253 K06284 K04769 K21696 K05527 K22894 K03497 K23371 K07736 K25884 K02443 K02531 K05785 K03402 K02565 K15545 K02562 K03705 K03707 K10810 K03708 K03721 K03765 K22486 K03567 K02616 K03974 K03973 K05311 K05346 K11531 K05519 K05880 K06140 K06285 K02825 K06314 K06315 K07733 K07734 K07735 K08277 K06204 K07738 K09683 K11926 K12296 K02250 K14414 K19667 K22302 K23306 K03925 K08088 K25885 K07471 K26991	bcn_bin_175	0	0	0	0	0	0	0	0	0	0	0	0	0	0	0	0	0	0	0	0	0	0	0	0	0	0	0	0
TraitDef_124	K03580 K02600 K03625 K02601 K03599 K03600 K17752 K17762 K17763 K07315 K19707 K05518 K04749 K04757 K03597 K03598 K03803	bcn_bin_175	0	0	0	0	0	0	0	0	0	0	0	0	0	0	0	0	0	0	0	0	0	0	0	0	0	0	0	0
TraitDef_125	K06204 K03624 K04760	bcn_bin_175	0	0	0	1.6920704927585497	0	0	0	0	1.0494596044847264	4.560618291458891	0	0.4578504176997099	0	1.0342842969014558	1.5344618743601792	1.0018001484940449	3.0947657046343826	0	2.9258781970848027	2.145509423162315	0	0	2.988378570433499	1.184859127925334	0	0	0	0
TraitDef_126	K03628 K19000	bcn_bin_175	0	0	0	0	0	0	0	0	0	0	0	0	0	0	0	0	0	0	0	0	0	0	0	0	0	0	0	0
TraitDef_127	K03040 K03043 K03046 K13797 K03048 K03060 K03041 K03042 K03044 K03045 K13798 K03047 K03049 K03051 K03052 K03053 K03054 K03055 K03056 K03058 K03059 K00960	bcn_bin_175	0	0	0	0	0	0	0	0	0	0	0	0	0	0	0	0	0	0	0	0	0	0	0	0	0	0	0	0
TraitDef_128	K03086 K03087 K03088 K23514 K24073 K03089 K03090 K03091 K27000 K03093 K26992 K03092 K02405 K24072	bcn_bin_175	0	0	0	0	0	0	0	0	0	0	0	0	0	0	0	0	0	0	0	0	0	0	0	0	0	0	0	0
TraitDef_129	K07722 K07723	bcn_bin_175	0	0	0	0	0	0	0	0	0	0	0	0	0	0	0	0	0	0	0	0	0	0	0	0	0	0	0	0
TraitDef_130	K03764 K13821 K18918	bcn_bin_175	0	0	0	0	0	0	0	0	0	0	0	0	0	0	0	0	0	0	0	0	0	0	0	0	0	0	0	0
TraitDef_131	K04047	bcn_bin_175	0	0	0	0	0	0	0	0	0	0	0	0	0	0	0	0	0	0	0	0	0	0	0	0	0	0	0	0
TraitDef_132	K00424+K00425+K00426	bcn_bin_175	0	0	0	0	0	0	0	0	0	0	0	0	0	0	0	0	0	0	0	0	0	0	0	0	0	0	0	0
TraitDef_133	K02346,K04479	bcn_bin_175	0	0	0	0	0	0	0	0	0	0	0	0	0	0	0	0	0	0	0	0	0	0	0	0	0	0	0	0
TraitDef_134	K03553	bcn_bin_175	0	0.8033048530040114	0.8908956817577974	0.9167697835009972	0	0	2.1574041178501244	1.7369442666257549	4.187324257065689	5.998989239347633	3.4086860753907686	3.6967944121855503	2.7613712372508465	7.762457799543393	4.050950037580405	4.386974649901962	5.03596275720567	2.463784057220713	3.9320660544494337	4.600274376602566	2.2103806864903945	2.7442186100475108	1.5658920545900104	1.5905425247727247	0	0	0	0.48173396567254
TraitDef_135	K03581+K03582+K03583	bcn_bin_175	0	0	0	0	0	0	0	0	0	0	0	0	0	0	0	0	0	0	0	0	0	0	0	0	0	0	0	0
TraitDef_136	K03546+K03547	bcn_bin_175	0	0	0	0	0	0	0	0	0	0	0	0	0	0	0	0	0	0	0	0	0	0	0	0	0	0	0	0
TraitDef_137	K01141	bcn_bin_175	0	0	0	0	0	0	0	0	0	0	0	0	0	0	0	0	0	0	0	0	0	0	0	0	0	0	0	0
TraitDef_138	K02335	bcn_bin_175	0.3945524336656549	1.104034461679371	0	0.2099961242664086	0.21670556009667968	1.0065848507704231	0.9883539169338766	0.9946651019224262	1.0657248003389126	1.3054272586511868	0.3394768465063086	0.4287549902971739	0.37951333121099834	1.0324310377729031	0.25597636330588586	0.5153253444665522	0.8024641603845715	0.8465349409803401	0.27020479295486904	0.8319024094744488	0	0.4489951587323927	0.7173693295774032	0.20818921372115792	0	0	0.4756626252140996	0
TraitDef_139	K02334	bcn_bin_175	0	0	0	0	0	0	0	0	0	0	0	0	0	0	0	0	0	0	0	0	0	0	0	0	0	0	0	0
TraitDef_141	K09762	bcn_bin_175	0	0	0	0	0	0	0	0	0	0	0	0	0	0	0	0	0	0	0	0	0	0	0	0	0	0	0	0
TraitDef_142	K18955	bcn_bin_175	0	0	0	0	0	0	0	0	0	0	0	0	0	0	0	0	0	0	0	0	0	0	0	0	0	0	0	0
TraitDef_143	K18956	bcn_bin_175	0	0	0	0	0	0	0	0	0	0	0	0	0	0	0	0	0	0	0	0	0	0	0	0	0	0	0	0
TraitDef_144	K18957	bcn_bin_175	0	0	0	0	0	0	0	0	0	0	0	0	0	0	0	0	0	0	0	0	0	0	0	0	0	0	0	0
TraitDef_145	K27000	bcn_bin_175	0	0	0	0	0	0	0	0	0.37658795635294307	1.213921028814179	0	0.37876561923113566	1.3410605605124064	1.2160772163902058	0	0.9104851377570474	0.8861291457161468	1.4956715997589864	0.9548043804862636	1.7637823282489655	0	0	0	0	0	1.6047202081780094	0	0
TraitDef_146	K09811	bcn_bin_175	0	0	0	0	0	0	0	0	0	0	0	0	0	0	0	0	0	0	0	0	0	0	0	0	0	0	0	0
TraitDef_147	K02274 K02275 K02276 K02277	bcn_bin_175	0	0	0	0	0	0	0	0	0	0	0	0	0	0	0	0	0	0	0	0	0	0	0	0	0	0	0	0
TraitDef_148	(K00963 (K00693+K00750,K16150,K16153,K13679,K20812)),(K00975 (K00703,K13679,K20812)) (K00700,K16149)	bcn_bin_175	0.10886110564724652	0.203076366900874	0.22521942655081573	0.1158802142310434	0.11958261999732744	0.555454385439141	0.4090456336890204	0.43910145675903184	0.2058311624183978	0	0.1873303606771507	0.17744691825324213	0.27923109710015565	0.2532074876330681	0.28250612644963313	0.22749376551240513	0.16605613402916028	0.467135527655818	0	0.15302033115449712	0.06208741268464304	0.04955296709819684	0	0.11488312353800592	0	0	0.524960992533208	0.24356577255992568
TraitDef_149	(K00688,K16153) (K01196,((K00705,K22451) (K02438,K01200))) (K15779,K01835,K15778)	bcn_bin_175	0	0	0	0	0	0	0	0	0	0	0	0	0	0	0	0	0	0	0	0	0	0	0	0	0	0	0	0
TraitDef_150	K05973 K24257 K03821 K22881	bcn_bin_175	0	0	0	0	0	0	0	0	0	0	0	0	0	0	0	0	0	0	0	0	0	0	0	0	0	0	0	0
TraitDef_151	K24105 K25151 K25152 K25153	bcn_bin_175	0	0	0	0	0	0	0	0	0	0	0	0	0	0	0	0	0	0	0	0	0	0	0	0	0	0	0	0
TraitDef_152	K03407 K03408 K03409 K03410 K03411 K00575 K03412 K13924 K03413 K03414 K03415	bcn_bin_175	0	0	0	0	0	0	0	0	0	0	0	0	0	0	0	0	0	0	0	0	0	0	0	0	0	0	0	0
TraitDef_153	K03406 K05874 K05875 K05876 K05877 K03776 K06595	bcn_bin_175	0	0	0	0	0	0	0	0	0	0	0	0	0	0	0	0	0	0	0	0	0	0	0	0	0	0	0	0
TraitDef_154	K02411 K02412 K02413 K02418 K02419 K02420 K02421 K13820 K02400 K02401 K03516	bcn_bin_175	0	0	0	0	0	0	0	0	0	0	0	0	0	0	0	0	0	0	0	0	0	0	0	0	0	0	0	0
TraitDef_155	K02410 K02416 K02417	bcn_bin_175	0	0	0	0	0	0	0	0	0	0	0	0	0	0	0	0	0	0	0	0	0	0	0	0	0	0	0	0
TraitDef_156	K02409 K02394 K02386 K02393 K02415	bcn_bin_175	0	0	0	0	0	0	0	0	0	0	0	0	0	0	0	0	0	0	0	0	0	0	0	0	0	0	0	0
TraitDef_157	K02408 K02414 K02387 K02388 K02389 K02391 K02392 K02395 K02390 K02396 K02397 K02399	bcn_bin_175	0	0	0	0	0	0	0	0	0	0	0	0	0	0	0	0	0	0	0	0	0	0	0	0	0	0	0	0
TraitDef_158	K24343 K24344 K09860 K24346 K21217 K21218	bcn_bin_175	0	0	0	0	0	0	0	0	0	0	0	0	0	0	0	0	0	0	0	0	0	0	0	0	0	0	0	0
TraitDef_159	K18475 K02406 K02407 K02422 K02423	bcn_bin_175	0	0	0	0	0	0	0	0	0	0	0	0	0	0	0	0	0	0	0	0	0	0	0	0	0	0	0	0
TraitDef_160	K02403 K02402 K02405 K02556 K02557 K10564 K10565	bcn_bin_175	0	0	0	0	0	0	0	0	0	0	0	0	0	0	0	0	0	0	0	0	0	0	0	0	0	0	0	0
TraitDef_161	K10941 K10942 K10943 K02424 K02425 K13626 K02398 K06602 K06603 K06604 K02382 K02383 K02384 K02385 K06601 K02404 K04562	bcn_bin_175	0	0	0	0	0	0	0	0	0	0	0	0	0	0	0	0	0	0	0	0	0	0	0	0	0	0	0	0
TraitDef_162	K07324 K07325 K07822 K07327 K07328 K23986 K07329 K07330 K07331 K07332 K07333 K07991	bcn_bin_175	0	0	0	0	0	0	0	0	0	0	0	0	0	0	0	0	0	0	0	0	0	0	0	0	0	0	0	0
TraitDef_163	K02657 K02658 K02659 K02660 K02661 K06596 K02667 K02668 K02669 K02670	bcn_bin_175	0	0	0	0	0	0	0	0	0	0	0	0	0	0	0	0	0	0	0	0	0	0	0	0	0	0	0	0
TraitDef_164	K06596 K06597 K06598 K06599 K06600	bcn_bin_175	0	0	0	0	0	0	0	0	0	0	0	0	0	0	0	0	0	0	0	0	0	0	0	0	0	0	0	0
TraitDef_165	K11522 K11523 K11524 K11525 K11526	bcn_bin_175	0	0	0	0	0	0	0	0	0	0	0	0	0	0	0	0	0	0	0	0	0	0	0	0	0	0	0	0
TraitDef_166	K02650 K02652 K02653 K02654 K02656 K02666 K02665 K02664 K23985 K02663 K02662 K02676 K02671 K02672 K02673 K02674 K02675 K02655 K02651 K02278 K02279 K02280 K02281 K02282 K02283	bcn_bin_175	0	0	0	0	0	0	0	0	0	0	0	0	0	0	0	0	0	0	0	0	0	0	0	0	0	0	0	0
TraitDef_167	K07345 K07346 K07347 K07348 K07349 K07350 K07351 K07352 K07353 K07354 K07355 K07356 K27078	bcn_bin_175	0	0	0	0	0	0	0	0	0	0	0	0	0	0	0	0	0	0	0	0	0	0	0	0	0	0	0	0
TraitDef_001	K19290 K19291 K19294 K19295 K19296 K19293 -K19292	bcn_bin_176	0	0	0	0	0	0	0	0	0	0	0	0	0	0	0	0	0	0	0	0	0	0	0	0	0	0	0	0
TraitDef_002	K16081	bcn_bin_176	0	0	0	0	0	0	0	0	0	0	0	0	0	0	0	0	0	0	0	0	0	0	0	0	0	0	0	0
TraitDef_003	K03819 K13684 K13683 K03818 K03208 K03606 K16710 K16703 K25875 -K13620 -K16711	bcn_bin_176	0	0	0	0	0	0	0	0	0	0	0	0	0	0	0	0	0	0	0	0	0	0	0	0	0	0	0	0
TraitDef_004	K16695	bcn_bin_176	0	0	0	0	0	0	0	0	0	0	0	0	0	0	0	0	0	0	0	0	0	0	0	0	0	0	0	0
TraitDef_005	K25891 K25890 K25889 K25892 K25888 K25887 K00906	bcn_bin_176	0	0	0	0	0	0	0	0	0	0	0	0	0	0	0	0	0	0	0	0	0	0	0	0	0	0	0	0
TraitDef_006	K13664 K13665 K13658 K13660 K13656 K13659 K13663 K13657	bcn_bin_176	0	0	0	0	0	0	0	0	0	0	0	0	0	0	0	0	0	0	0	0	0	0	0	0	0	0	0	0
TraitDef_007	K12582 K02852 K02851	bcn_bin_176	0	0	0	0	0	0	0	0	0	0	0	0	0	0	0	0	0	0	0	0	0	0	0	0	0	0	0	0
TraitDef_008	K09774 K06861 K11719 K04744 K03643 K07091 K11720	bcn_bin_176	0	0	0	0	0	0	0	0	0	0	0	0	0	0	0	0	0	0	0	0	0	0	0	0	0	0	0	0
TraitDef_009	K21006 K21007 K21008 K21009 K21010 K21011 K21012	bcn_bin_176	0	0	0	0	0	0	0	0	0	0	0	0	0	0	0	0	0	0	0	0	0	0	0	0	0	0	0	0
TraitDef_010	K20997 K16011 K20987 K20998 K20999 K21000 K21001 K21002 K21003 K21004 K21005 K25205	bcn_bin_176	0	0	0	0	0	0	0	0	0	0	0	0	0	0	0	0	0	0	0	0	0	0	0	0	0	0	0	0
TraitDef_011	K22924 K22921 K22923 K22922	bcn_bin_176	0	0	0	0	0	0	0	0	0	0	0	0	0	0	0	0	0	0	0	0	0	0	0	0	0	0	0	0
TraitDef_012	K20921 K20922 K25886 K03606 K00640	bcn_bin_176	0	0	0	0	0	0	0	0	0	0	0	0	0	0	0	0	0	0	0	0	0	0	0	0	0	0	0	0
TraitDef_013	K11936 K21461 K11937 K11936 K11935 K11931	bcn_bin_176	0	0	0	0	0	0	0	0	0	0	0	0	0	0	0	0	0	0	0	0	0	0	0	0	0	0	0	0
TraitDef_014	K16566 K16557 K16558 K16556 K16568 K16555 K16564 K16562 K16560 K16563 K16552	bcn_bin_176	0	0	0	0	0	0	0	0	0	0	0	0	0	0	0	0	0	0	0	0	0	0	0	0	0	0	0	0
TraitDef_015	K25902 K25903 K25904 K25905 K25906 K25907 K25908 K25909 K25910 K25911 K25912 K21154 K25913	bcn_bin_176	0	0	0	0	0	0	0	0	0	0	0	0	0	0	0	0	0	0	0	0	0	0	0	0	0	0	0	0
TraitDef_016	K16701 K16710 K16703 K16700 K16702 K16707	bcn_bin_176	0	0	0	0	0	0	0	0	0	0	0	0	0	0	0	0	0	0	0	0	0	0	0	0	0	0	0	0
TraitDef_017	K16703 K16700 K25958 K25957 K16707	bcn_bin_176	0	0	0	0	0	0	0	0	0	0	0	0	0	0	0	0	0	0	0	0	0	0	0	0	0	0	0	0
TraitDef_018	K22447 K04077	bcn_bin_176	8.557004251800132	13.141909123436644	9.36575231308252	5.3479001217333515	11.51100170072812	10.915343707066189	10.19252225384754	5.673005802522654	40.87031776177221	32.35806761451508	28.730225007888745	22.11404801079991	5.990175667167969	3.659625774324467	4.5705341016212575	4.658175684141696	4.194039121186048	9.215969329296314	7.460835171789663	4.038507128592686	7.035059941709813	3.0663177861803135	2.684492571415033	2.68574580871545	10.350037104441746	40.16070179089997	15.521012936596703	17.49068487166874
TraitDef_019	K04078	bcn_bin_176	0	0	0	0	3.5575829449204908	0	4.056369200749452	0	3.4991297611127625	7.331577213608968	0	0.1759681939344651	3.115171927023611	0	6.828702775274726	4.652958422745911	4.116808322806265	3.4743204869401456	2.9572413451171777	4.552354851846289	5.54130158210439	4.422602313514068	1.6824018800803384	6.835545850511351	0	0	3.904397381965734	5.434561300243341
TraitDef_020	K03687	bcn_bin_176	0	0	0	0	0	0	0	0	0	0	0	0	0	0	0	0	0	0	0	0	0	0	0	0	0	0	0	0
TraitDef_021	K03686	bcn_bin_176	0	0	0	0	0	0	0	0	0	0	0	0	0	0	0	0	0	0	0	0	0	0	0	0	0	0	0	0
TraitDef_022	K04043	bcn_bin_176	0	0	0	0	0	0	0	0	0	0	0	0	0	0	0	0	0	0	0	0	0	0	0	0	0	0	0	0
TraitDef_023	K03781	bcn_bin_176	0	0	0	0	0	0	0	0	0	0	0	0	0	0	0	0	0	0	0	0	0	0	0	0	0	0	0	0
TraitDef_024	K03782	bcn_bin_176	0	0	0	0	0	0	0	0	0	0	0	0	0	0	0	0	0	0	0	0	0	0	0	0	0	0	0	0
TraitDef_025	K03694,K03695,K03696,K03697,K04086,K03544,K03667	bcn_bin_176	38.496778728179585	32.14545622858269	34.89201342280656	20.294342424387636	38.66354294856987	30.86701940971	28.930331280816848	16.452323803779148	53.18017023728925	58.22698187644162	44.54256487338718	34.02494436679997	45.61081915793061	48.18227952172453	58.39581531483119	37.064046166778745	38.962095372068354	72.63296414206945	52.05860707536466	30.92165559744649	51.64911285961451	34.045693281391316	30.66415502184164	30.566497482475288	7.652021744462629	29.539719869880575	34.91857281229732	17.636689502676504
TraitDef_026	K01338,K04076	bcn_bin_176	1.1866691516356338	0.3689479032244886	0.40917727877171095	1.052652327747646	0.6517709212068076	0.5045730676889907	0.7431516092976096	0.6980372394661707	0.48079645572541774	0	0.4764769173864626	0.2793998804455629	0	0.4600258172264901	0.7057261822949804	0.2583183024425211	0.20112651348061145	1.131585298545391	0	0.3892089644326598	0.6768001932341241	0.09002752801046449	0.8219367963751272	0.20871895726752215	1.5010211518168652	0.22764160713975581	0.9537459253656756	1.7700352326492306
TraitDef_027	(K17755,((K00108,K11440,K00499) (K00130,K14085)))	bcn_bin_176	0	0	0	0	0	0	0	0	0	0	0	0	0	0	0	0	0	0	0	0	0	0	0	0	0	0	0	0
TraitDef_028	K21349,K22306	bcn_bin_176	0	0	0	0	0	0	0	0	0	0	0	0	0	0	0	0	0	0	0	0	0	0	0	0	0	0	0	0
TraitDef_029	(K21369 K22306),(K21349 K22908)	bcn_bin_176	0	0	0	0	0	0	0	0	0	0	0	0	0	0	0	0	0	0	0	0	0	0	0	0	0	0	0	0
TraitDef_030	(K05947 K07026),K18818	bcn_bin_176	0	0	0	0	0	0	0	0	0	0	0	0	0	0	0	0	0	0	0	0	0	0	0	0	0	0	0	0
TraitDef_031	(((K00931 K00147),K12657) K00286),K01750,(K00819 K00286)	bcn_bin_176	0	0	0	0	0	0	0	0	0	0	0	0	0	0	0	0	0	0	0	0	0	0	0	0	0	0	0	0
TraitDef_032	(K00975 K00703 (K00700,K16149) K01214 K06044 K01236),(K00697 K01087),K16055	bcn_bin_176	0	0.7669544212402573	0	0	3.4482333831166105	0	1.238131012960679	0	0.1884209376130472	1.7988215414514206	0.7202371084501107	0.26708215996377316	0.5910207608582345	0	0.7785109539947992	0	0.20904695133710496	0.3386270979133478	0.4777240843030493	0	0.7719943985112652	0.6539816487781789	0	0.3900123114893015	0	1.8637289895119256	1.5817302948935354	0
TraitDef_033	K02168	bcn_bin_176	0	0	0	0	0	0	0	0	0	0	0	0	0	0	0	0	0	0	0	0	0	0	0	0	0	0	0	0
TraitDef_034	K05020	bcn_bin_176	0	0	0	0	0	0	0	0	0	0	0	0	0	0	0	0	0	0	0	0	0	0	0	0	0	0	0	0
TraitDef_035	K02000+K02001+K02002	bcn_bin_176	0	0	0	0	0	0	0	0	0	0	0	0	0	0	0	0	0	0	0	0	0	0	0	0	0	0	0	0
TraitDef_036	K03762	bcn_bin_176	0	0	0	0	0	0	0	0	0	0	0	0	0	0	0	0	0	0	0	0	0	0	0	0	0	0	0	0
TraitDef_037	K03282,K03442	bcn_bin_176	0	0	0	0	0	0	0	0	0	0	0	0	0	0	0	0	0	0	0	0	0	0	0	0	0	0	0	0
TraitDef_038	((K00318 K00294),K13821)	bcn_bin_176	0	0	0	0	0	0	0	0	0	0	0	0	0	0	0	0	0	0	0	0	0	0	0	0	0	0	0	0
TraitDef_039	K00673 K01484 K00840 K06447 K05526	bcn_bin_176	0	0	0	0	0	0	0	0	0	0	0	0	0	0	0	0	0	0	0	0	0	0	0	0	0	0	0	0
TraitDef_040	K00928 K00133 K00836 K06718 K06720	bcn_bin_176	0	0	0	0	0	0	0	0	0	0	0	0	0	0	0	0	0	0	0	0	0	0	0	0	0	0	0	0
TraitDef_041	K01745 K01712 K01468 (K01479,K00603,K13990,(K05603 K01458))	bcn_bin_176	0	0	0	0	0	0	0	0	0	0	0	0	0	0	0	0	0	0	0	0	0	0	0	0	0	0	0	0
TraitDef_042	K05845 K05846 K05847	bcn_bin_176	0	0	0	0	0	0	0	0	0	0	0	0	0	0	0	0	0	0	0	0	0	0	0	0	0	0	0	0
TraitDef_043	K07637 K07660	bcn_bin_176	0	0	0	0	0	0	0	0	0	0	0	0	0	0	0	0	0	0	0	0	0	0	0	0	0	0	0	0
TraitDef_044	K07664 K07642	bcn_bin_176	0	0	0	0	0	0	0	0	0	0	0	0	0	0	0	0	0	0	0	0	0	0	0	0	0	0	0	0
TraitDef_045	K07640 K07662	bcn_bin_176	0	0	0	0	0	0	0	0	0	0	0	0	0	0	0	0	0	0	0	0	0	0	0	0	0	0	0	0
TraitDef_046	K06006	bcn_bin_176	0	0	0	0	0	0	0	0	0	0	0	0	0	0	0	0	0	0	0	0	0	0	0	0	0	0	0	0
TraitDef_047	K03969,K03970,K03973,K03971	bcn_bin_176	0	0	0	0	0	0	0	0	0	0	0	0	0	0	0	0	0	0	0	0	0	0	0	0	0	0	0	0
TraitDef_048	(K03386,K24119,K24126) K03387	bcn_bin_176	0.4318157190674111	1.6110725107469337	0.8933703919849023	0	0	0	0	0	4.665506348150351	30.52943947410504	0	5.490207650755312	0	1.2554871261806293	0.4202278630938293	0.3383969761997026	0.10978155527483371	0	0.3942988460156237	0.6069806469128385	0	0	0.44864050135475686	0	0	0.4970175089218002	1.0411726351908623	0
TraitDef_049	K04564	bcn_bin_176	4.003098511526215	0	8.972045996758247	1.4204029692869524	5.863140990770251	1.7021220223328184	1.671293747948272	2.01835905660482	0	0	0	0	0.855669542186743	0	0	0	0.3392391407634347	2.8629593712124803	0	0.375129670195059	0	0.30369801294517207	0	0	2.531765290403554	1.535848096239039	3.217357499302236	2.9855100705199473
TraitDef_050	K11330 K11328	bcn_bin_176	0	0	0	0	0	0	0	0	0	0	0	0	0	0	0	0	0	0	0	0	0	0	0	0	0	0	0	0
TraitDef_051	K11330 K11328	bcn_bin_176	0	0	0	0	0	0	0	0	0	0	0	0	0	0	0	0	0	0	0	0	0	0	0	0	0	0	0	0
TraitDef_052	K07773 K07648	bcn_bin_176	0	0	0	0	0	0	0	0	0	0	0	0	0	0	0	0	0	0	0	0	0	0	0	0	0	0	0	0
TraitDef_053	K07773 K07648	bcn_bin_176	0	0	0	0	0	0	0	0	0	0	0	0	0	0	0	0	0	0	0	0	0	0	0	0	0	0	0	0
TraitDef_054	K07682 K07695	bcn_bin_176	0	0	0	0	0	0	0	0	0	0	0	0	0	0	0	0	0	0	0	0	0	0	0	0	0	0	0	0
TraitDef_055	K07682 K07695	bcn_bin_176	0	0	0	0	0	0	0	0	0	0	0	0	0	0	0	0	0	0	0	0	0	0	0	0	0	0	0	0
TraitDef_056	K15012 K15011	bcn_bin_176	0	0.736022974452914	0	0	0	0	0	0	0.6394348802033475	0.2748267912949867	0.2715814772050469	0.3858794912674565	1.0120355498959954	0	0.3839645449588288	0.30919520667993133	1.2036962405768572	0.28217831366011337	0.18013652863657936	0	0.900109901661627	1.4367845079436568	0.4099253311870876	0.8327568548846317	0	0	0	0
TraitDef_057	K15012 K15011	bcn_bin_176	0	0.736022974452914	0	0	0	0	0	0	0.6394348802033475	0.2748267912949867	0.2715814772050469	0.3858794912674565	1.0120355498959954	0	0.3839645449588288	0.30919520667993133	1.2036962405768572	0.28217831366011337	0.18013652863657936	0	0.900109901661627	1.4367845079436568	0.4099253311870876	0.8327568548846317	0	0	0	0
TraitDef_058	K07683	bcn_bin_176	0	0	0	0	0	0	0	0	0	0	0	0	0	0	0	0	0	0	0	0	0	0	0	0	0	0	0	0
TraitDef_059	K07671 K07655	bcn_bin_176	0	0	0	0	0	0	0	0	0	0	0	0	0	0	0	0	0	0	0	0	0	0	0	0	0	0	0	0
TraitDef_060	K07651 K07775	bcn_bin_176	0	0	0	0	0	0	0	0	0	0	0	0	0	0	0	0	0	0	0	0	0	0	0	0	0	0	0	0
TraitDef_061	K01476	bcn_bin_176	0	0	0	0	0	0	0	0	0	0	0	0	0	0	0	0	0	0	0	0	0	0	0	0	0	0	0	0
TraitDef_062	K03759	bcn_bin_176	0	0	0	0	0	0	0	0	0	0	0	0	0	0	0	0	0	0	0	0	0	0	0	0	0	0	0	0
TraitDef_063	K01584,K01585,K02626	bcn_bin_176	0	0	0	0	0	0	0	0	0	0	0	0	0	0	0	0	0	0	0	0	0	0	0	0	0	0	0	0
TraitDef_064	K01580,K20265	bcn_bin_176	0	0	0	0	0	0	0	0	0	0	0	0	0	0	0	0	0	0	0	0	0	0	0	0	0	0	0	0
TraitDef_065	K01425	bcn_bin_176	0	0	0	0	0	0	0	0	0	0	0	0	0	0	0	0	0	0	0	0	0	0	0	0	0	0	0	0
TraitDef_066	K01582	bcn_bin_176	0	0	0	0	0	0	0	0	0	0	0	0	0	0	0	0	0	0	0	0	0	0	0	0	0	0	0	0
TraitDef_067	K03757	bcn_bin_176	0	0	0	0	0	0	0	0	0	0	0	0	0	0	0	0	0	0	0	0	0	0	0	0	0	0	0	0
TraitDef_068	K03756	bcn_bin_176	0	0	0	0	0	0	0	0	0	0	0	0	0	0	0	0	0	0	0	0	0	0	0	0	0	0	0	0
TraitDef_069	K01581	bcn_bin_176	0	0.3846061696743344	1.2796286781746613	0	0	0	2.065843200381684	0	0.4455125425289459	1.4360975566342808	0.28382785681376255	0.3584710157603958	2.115342210392691	1.9181978373475927	3.879026428558424	1.077125653686056	2.0966238673177795	3.5388304164058777	1.6943345637806644	0.23184406672532823	0.94069841181613	4.12932629802905	0	0.6527311687490946	1.564724967278589	0	0	0
TraitDef_070	K01430,K01429,K01428,K14048	bcn_bin_176	0	0	0	0	0	0	0	0	0	0	0	0	0	0	0	0	0	0	0	0	0	0	0	0	0	0	0	0
TraitDef_071	K00574	bcn_bin_176	0	0	0	0	0	0	0	0	0	0	0	0	0	0	0	0	0	0	0	0	0	0	0	0	0	0	0	0
TraitDef_072	K19777,K19778	bcn_bin_176	0	0	0	0	0	0	0	0	0	0	0	0	0	0	0	0	0	0	0	0	0	0	0	0	0	0	0	0
TraitDef_073	K07773 K07648	bcn_bin_176	0	0	0	0	0	0	0	0	0	0	0	0	0	0	0	0	0	0	0	0	0	0	0	0	0	0	0	0
TraitDef_074	K07682 K07695	bcn_bin_176	0	0	0	0	0	0	0	0	0	0	0	0	0	0	0	0	0	0	0	0	0	0	0	0	0	0	0	0
TraitDef_075	K11330 K11328	bcn_bin_176	0	0	0	0	0	0	0	0	0	0	0	0	0	0	0	0	0	0	0	0	0	0	0	0	0	0	0	0
TraitDef_076	K15012 K15011	bcn_bin_176	0	0.736022974452914	0	0	0	0	0	0	0.6394348802033475	0.2748267912949867	0.2715814772050469	0.3858794912674565	1.0120355498959954	0	0.3839645449588288	0.30919520667993133	1.2036962405768572	0.28217831366011337	0.18013652863657936	0	0.900109901661627	1.4367845079436568	0.4099253311870876	0.8327568548846317	0	0	0	0
TraitDef_077	K04761,K13639,K09825,K23775	bcn_bin_176	0	0	0	0	0	0	0	0	0	0	0	0	0	0	0	0	0	0	0	0	0	0	0	0	0	0	0	0
TraitDef_078	K03705	bcn_bin_176	0	0	0	0	0	0	0	0	0	0	0	0	0	0	0	0	0	0	0	0	0	0	0	0	0	0	0	0
TraitDef_079	K07778,K07693	bcn_bin_176	0	0	0	0	0	0	0	0	0	0	0	0	0	0	0	0	0	0	0	0	0	0	0	0	0	0	0	0
TraitDef_080	K03704	bcn_bin_176	0	0	10.433801797299608	2.433484498851911	5.022470039887752	5.83227104711098	0	2.305282647984917	4.468407416864854	15.224106036321713	4.582441222818882	0.745277056663617	4.14023563063958	9.619582643805378	14.921459951566986	4.567454373946788	16.889921632390195	19.044973906307195	3.131196718359365	1.172413955427365	13.883874338334993	3.796658242760027	2.3751555954075365	5.183317655628394	4.3375096519413825	5.262538329760237	0	5.114881223758439
TraitDef_081	K00962	bcn_bin_176	7.521951235367806	6.590751180328365	7.780967930191084	6.793774905885687	11.017031055237648	5.233650851659706	7.708291032509222	2.8731528603917584	18.96302580215949	19.05250834666711	13.49305978536042	13.871041211021764	30.98728204241668	27.30408365910717	50.057641638918895	51.325195334453426	35.233118502280945	43.52579800647595	33.50962040332192	28.002989845257403	45.240421127796544	30.08925914179659	23.918722330291732	22.37087732894624	5.189747618745114	16.003672281411628	7.144703713626446	3.8249111790568966
TraitDef_082	K05592	bcn_bin_176	0	0	0	0	0	0	0	0	0	0	0	0	0	0	0	0	0	0	0	0	0	0	0	0	0	0	0	0
TraitDef_083	K12573	bcn_bin_176	0	0	0	0	0	0	0	0	0	0	0	0	0	0	0	0	0	0	0	0	0	0	0	0	0	0	0	0
TraitDef_084	K10255	bcn_bin_176	0	0.8630745593287146	0.9571825628409668	0.9849818209638688	2.032904539954566	1.1803405690581747	3.4768878863566735	0	20.119996126398387	23.847767639870938	3.3438469380871396	4.424343161780837	3.263513447358069	0.5380659112202697	3.001627593527352	1.087704566356187	3.999185227868943	0.661775330845742	3.1684728697684053	1.0405382518505804	1.0554860156389316	1.0530005508366829	0	0.4882532750365251	1.7556586686429407	0	2.231084218266134	0
TraitDef_085	K07217	bcn_bin_176	0	0	0	0	0	0	0	0	0	0	0	0	0	0	0	0	0	0	0	0	0	0	0	0	0	0	0	0
TraitDef_086	K01637 K01638	bcn_bin_176	0	0	0	0	0	0	0	0	0	0	0	0	0	0	0	0	0	0	0	0	0	0	0	0	0	0	0	0
TraitDef_087	K02491 K07697 K07698 K13532 K13533 K07699 K06375 K02490	bcn_bin_176	0	0	0	0	0	0	0	0	0	0	0	0	0	0	0	0	0	0	0	0	0	0	0	0	0	0	0	0
TraitDef_088	K06346 K06348 K06349 K06350 K06351 K06357 K06359 K06370 K06371 K06372 K06376 K06377 K06435 K06437 K06438 K06439 K06440 K07257 K08293 K08384 K09762 K12576 K12771 K12772 K12773 K12783 K16654 K16947 K25519	bcn_bin_176	0	0	0	0	0	0	0	0	0	0	0	0	0	0	0	0	0	0	0	0	0	0	0	0	0	0	0	0
TraitDef_089	K06418 K06419 K06420 K06421 K06422 K06423 K06424 K06425 K06426 K06427 K06428 K06429 K06430 K06431 K06432 K06433 K06434	bcn_bin_176	0	0	0	0	0	0	0	0	0	0	0	0	0	0	0	0	0	0	0	0	0	0	0	0	0	0	0	0
TraitDef_090	K06325 K06326 K06327 K06328 K06329 K06330 K06331 K06332 K06333 K06334 K06335 K06337 K06338 K06339 K06340 K06341 K06342 K06343 K06436	bcn_bin_176	0	0	0	0	0	0	0	0	0	0	0	0	0	0	0	0	0	0	0	0	0	0	0	0	0	0	0	0
TraitDef_091	K06345	bcn_bin_176	0	0	0	0	0	0	0	0	0	0	0	0	0	0	0	0	0	0	0	0	0	0	0	0	0	0	0	0
TraitDef_092	K06288 K06290 K06291 K06293 K06294 K06295 K06297 K06298 K06299 K06300 K06301 K06302 K06303 K06304 K06305 K06307 K06308 K06309 K06310 K06312 K06313	bcn_bin_176	0	0	0	0	0	0	0	0	0	0	0	0	0	0	0	0	0	0	0	0	0	0	0	0	0	0	0	0
TraitDef_093	K06319 K06320 K06321 K06322 K06323 K06373 K06374	bcn_bin_176	0	0	0	0	0	0	0	0	0	0	0	0	0	0	0	0	0	0	0	0	0	0	0	0	0	0	0	0
TraitDef_094	K04769 K06283	bcn_bin_176	0	0	0	0	0	0	0	0	0	0	0	0	0	0	0	0	0	0	0	0	0	0	0	0	0	0	0	0
TraitDef_095	K26994 K26995	bcn_bin_176	0	0	0	0	0	0	0	0	0	0	0	0	0	0	0	0	0	0	0	0	0	0	0	0	0	0	0	0
TraitDef_096	K06378 K06379 K06380 K06381 K06382 K06383 K06384 K06385 K06386 K06387 K06388 K06389	bcn_bin_176	0	0	0	0	0	0	0	0	0	0	0	0	0	0	0	0	0	0	0	0	0	0	0	0	0	0	0	0
TraitDef_097	K06390 K06391 K06392 K06393 K06394 K06395 K06396 K06397	bcn_bin_176	0	0	0	0	0	0	0	0	0	0	0	0	0	0	0	0	0	0	0	0	0	0	0	0	0	0	0	0
TraitDef_098	K06398 K06399 K06400 K06401 K06402	bcn_bin_176	0	0	0	0	0	0	0	0	0	0	0	0	0	0	0	0	0	0	0	0	0	0	0	0	0	0	0	0
TraitDef_099	K06403 K06404 K06405 K06406 K06407 K06408 K06409 K06410 K06412 K06413 K06414 K06415 K06416	bcn_bin_176	0	0	0	0	0	0	0	0	0	0	0	0	0	0	0	0	0	0	0	0	0	0	0	0	0	0	0	0
TraitDef_100	K06417	bcn_bin_176	0	0	0	0	0	0	0	0	0	0	0	0	0	0	0	0	0	0	0	0	0	0	0	0	0	0	0	0
TraitDef_101	K03124	bcn_bin_176	0	0	0	0	0	0	0	0	0	0	0	0	0	0	0	0	0	0	0	0	0	0	0	0	0	0	0	0
TraitDef_102	K03136	bcn_bin_176	0	0	0	0	0	0	0	0	0	0	0	0	0	0	0	0	0	0	0	0	0	0	0	0	0	0	0	0
TraitDef_103	K03057	bcn_bin_176	0	0	0	0	0	0	0	0	0	0	0	0	0	0	0	0	0	0	0	0	0	0	0	0	0	0	0	0
TraitDef_104	K02099 K02508 K02854 K02855 K03490 K03755 K04033 K05372 K06599 K07780 K10923 K11920 K12243 K13631 K13632 K05804 K18325 K14063 K18954 K18991 K19056 K20968 K21746 K21747 K21906 K21905 K23237 K25495 K19693 K21701 K27259 K13652 K13653 K07506 K10778 K13529 K13530 K13633 K17736 K21825 K21826	bcn_bin_176	0	0	0	0	0	0	0	0	0	0	0	0	0	0	0	0	0	0	0	0	0	0	0	0	0	0	0	0
TraitDef_105	K03892 K23988 K21885 K21886 K21903 K22043 K22298 K22042 K26993 K07721	bcn_bin_176	0	0	0	0	0	0	0	0	0	0	0	0	0	0	0	0	0	0	0	0	0	0	0	0	0	0	0	0
TraitDef_106	K10914 K01420 K13642 K15861 K21555 K21556 K21558 K21560 K21561 K21562 K21563 K21564 K21828 K21884 K22490 K16326	bcn_bin_176	0	0	0	0	0	0	0	0	0	0	0	0	0	0	0	0	0	0	0	0	0	0	0	0	0	0	0	0
TraitDef_107	K11534 K02444 K02530 K02436 K02081 K02430 K03436 K02468 K03477 K06283 K06608 K20271 K22103 K23774 K27243 K21601 K09012	bcn_bin_176	0	0	0	0	0	0	0	0	0	0	0	0	0	0	0	0	0	0	0	0	0	0	0	0	0	0	0	0
TraitDef_108	K03711 K22297 K09823 K02076 K09825 K09826	bcn_bin_176	0	0	0	0	0	0	0	0	0	0	0	0	0	0	0	0	0	0	0	0	0	0	0	0	0	0	0	0
TraitDef_109	K02103 K03482 K03486 K03489 K03492 K02043 K05836 K10711 K11922 K24966 K24967 K24968 K24969 K03710 K03603 K05799 K11474 K13637 K19775 K14348 K19776 K22104 K00375 K18907 K07978 K07979 K11476 K11475 K13654 K15735 K22293 K23015 K23466	bcn_bin_176	0	0	0	0	0	0	0	0	0	0	0	0	0	0	0	0	0	0	0	0	0	0	0	0	0	0	0	0
TraitDef_110	K13641 K02624 K05818 K10973 K19333 K20329 K20539 K21602 K21827	bcn_bin_176	0	0	0	0	0	0	0	0	0	0	0	0	0	0	0	0	0	0	0	0	0	0	0	0	0	0	0	0
TraitDef_111	K27069 K02529 K02525 K05499 K03435 K03484 K03485 K03487 K03604 K06145 K06146 K12113 K16136 K17640 K26609	bcn_bin_176	0	0	0	0	0	0	0	0	0	0	0	0	0	0	0	0	0	0	0	0	0	0	0	0	0	0	0	0
TraitDef_112	K03718 K03719 K06154 K15782 K05800 K26601	bcn_bin_176	0	0	0	0	0	0	0	0	0	0	0	0	0	0	0	0	0	0	0	0	0	0	0	0	0	0	0	0
TraitDef_113	K15852 K18304 K18099 K18098 K07782 K19666 K20540 K19731 K19732 K19733 K19734 K20252 K20253 K21697 K21963 K25873 K07781 K04333 K01994 K20330 K20334 K20918 K21685 K21901 K22650 K24912 K03556 K21748 K16247 K21907	bcn_bin_176	0	0	0	0	0	0	0	0	0	0	0	0	0	0	0	0	0	0	0	0	0	0	0	0	0	0	0	0
TraitDef_114	K03566 K02521 K02623 K03576 K03717 K04761 K05596 K05798 K05817 K07592 K09681 K10918 K10972 K11921 K13634 K13635 K13636 K13794 K13928 K14057 K14657 K25882 K16135 K17737 K16516 K17850 K18297 K18900 K18927 K19242 K19338 K19555 K19618 K19624 K19735 K21645 K21698 K21699 K21703 K21711 K21742 K21755 K21756 K21757 K21900 K21959 K22711 K23773 K24082 K26290 K27042 K21960	bcn_bin_176	0	0	0	0	0	0	0	0	0	0	0	0	0	0	0	0	0	0	0	0	0	0	0	0	0	0	0	0
TraitDef_115	K03712 K06075 K09682 K15973 K15974 K18131 K18906 K18909 K20338 K21454 K22296 K22489 K23775 K25883	bcn_bin_176	0	0	0	0	0	0	0	0	0	0	0	0	0	0	0	0	0	0	0	0	0	0	0	0	0	0	0	0
TraitDef_116	K03713 K08365 K19057 K19591 K11923 K13638 K13639 K13640 K19575 K19592 K21089 K21743 K21744 K21745 K21972 K22491 K23776 K21902	bcn_bin_176	0	0	0	0	0	0	0	0	0	0	0	0	0	0	0	0	0	0	0	0	0	0	0	0	0	0	0	0
TraitDef_117	K26252 K03709 K11924 K23238 K03481 K15835 K19337 K02171 K02546 K03524 K03557 K03720 K02688 K07724 K11925 K06211 K13655 K14056 K15773 K18830 K20480 K20342 K20373 K20374 K22299 K22300 K20391 K20375 K20380 K18831 K20388 K20377 K21557 K09720 K22109 K22301 K23356 K06930 K23348 K09714 K09685 K26599 K10941 K18219 K20919 K17473 K19505 K21405 K11908 K11917 K11914 K26990 K12146 K12266 K15836 K02584 K02647 K06714 K02019 K01926 K03706 K17071 K07725 K21829 K27097 K07726 K07727 K07728 K07729 K07730 K07731	bcn_bin_176	0	0	0	0	0	0	0	0	0	0	0	0	0	0	0	0	0	0	0	0	0	0	0	0	0	0	0	0
TraitDef_118	K26739 K10917 K26740 K26741 K26742 K26743 K23305 K10947	bcn_bin_176	0	0	0	0	0	0	0	0	0	0	0	0	0	0	0	0	0	0	0	0	0	0	0	0	0	0	0	0
TraitDef_119	K13643 K13771 K13772 K17472 K19587	bcn_bin_176	0	0	0	0	0	0	0	0	0	0	0	0	0	0	0	0	0	0	0	0	0	0	0	0	0	0	0	0
TraitDef_120	K18476 K19047 K02167 K03577 K18136 K05501 K09017 K10913 K19736 K13770 K16137 K16138 K18301 K18129 K18130 K18135 K18137 K18140 K18294 K18905 K18937 K18938 K18939 K18992 K19060 K19335 K20325 K21453 K21961 K21962 K22041 K22105 K22106 K22107 K22108 K22294 K23777 K24699 K27107 K22295 K23778	bcn_bin_176	0	0	0	0	0	0	0	0	0	0	0	0	0	0	0	0	0	0	0	0	0	0	0	0	0	0	0	0
TraitDef_121	K15546 K19449 K21686 K07110 K22206 K23779 K19417 K27043	bcn_bin_176	0	0	0	0	0	0	0	0	0	0	0	0	0	0	0	0	0	0	0	0	0	0	0	0	0	0	0	0
TraitDef_122	K03488 K26931 K26932 K03480 K03493 K03483 K02538 K03491 K18531 K22976 K22977 K22980	bcn_bin_176	0	0	0	0	0	0	0	0	0	0	0	0	0	0	0	0	0	0	0	0	0	0	0	0	0	0	0	0
TraitDef_123	K18955 K18956 K18957 K18958 K19339 K19343 K21559 K23239 K23240 K21600 K09684 K23253 K06284 K04769 K21696 K05527 K22894 K03497 K23371 K07736 K25884 K02443 K02531 K05785 K03402 K02565 K15545 K02562 K03705 K03707 K10810 K03708 K03721 K03765 K22486 K03567 K02616 K03974 K03973 K05311 K05346 K11531 K05519 K05880 K06140 K06285 K02825 K06314 K06315 K07733 K07734 K07735 K08277 K06204 K07738 K09683 K11926 K12296 K02250 K14414 K19667 K22302 K23306 K03925 K08088 K25885 K07471 K26991	bcn_bin_176	0	0	0	0	0	0	0	0	0	0	0	0	0	0	0	0	0	0	0	0	0	0	0	0	0	0	0	0
TraitDef_124	K03580 K02600 K03625 K02601 K03599 K03600 K17752 K17762 K17763 K07315 K19707 K05518 K04749 K04757 K03597 K03598 K03803	bcn_bin_176	0	0	0	0	0	0	0	0	0	0	0	0	0	0	0	0	0	0	0	0	0	0	0	0	0	0	0	0
TraitDef_125	K06204 K03624 K04760	bcn_bin_176	0	0	0	0	0	0	0	0	0	0	0	0	0	0	0	0	0	0	0	0	0	0	0	0	0	0	0	0
TraitDef_126	K03628 K19000	bcn_bin_176	0	0	0	0	0	0	0	0	0	0	0	0	0	0	0	0	0	0	0	0	0	0	0	0	0	0	0	0
TraitDef_127	K03040 K03043 K03046 K13797 K03048 K03060 K03041 K03042 K03044 K03045 K13798 K03047 K03049 K03051 K03052 K03053 K03054 K03055 K03056 K03058 K03059 K00960	bcn_bin_176	0	0	0	0	0	0	0	0	0	0	0	0	0	0	0	0	0	0	0	0	0	0	0	0	0	0	0	0
TraitDef_128	K03086 K03087 K03088 K23514 K24073 K03089 K03090 K03091 K27000 K03093 K26992 K03092 K02405 K24072	bcn_bin_176	0	0	0	0	0	0	0	0	0	0	0	0	0	0	0	0	0	0	0	0	0	0	0	0	0	0	0	0
TraitDef_129	K07722 K07723	bcn_bin_176	0	0	0	0	0	0	0	0	0	0	0	0	0	0	0	0	0	0	0	0	0	0	0	0	0	0	0	0
TraitDef_130	K03764 K13821 K18918	bcn_bin_176	0	0	0	0	0	0	0	0	0	0	0	0	0	0	0	0	0	0	0	0	0	0	0	0	0	0	0	0
TraitDef_131	K04047	bcn_bin_176	0	0	0	0	0	0	0	0	0	0	0	0	0	0	0	0	0	0	0	0	0	0	0	0	0	0	0	0
TraitDef_132	K00424+K00425+K00426	bcn_bin_176	0	0	0	0	0	0	0	0	0	0	0	0	0	0	0	0	0	0	0	0	0	0	0	0	0	0	0	0
TraitDef_133	K02346,K04479	bcn_bin_176	0	0.35023315451020304	0	0	0.8249467698366356	0	0	0.3786454590893101	0.405696204186987	0.9154254714874076	0	0.4080421888335423	0.7223587077156199	0.43669117432369714	1.2180517770835633	0.19617216011576963	0.6682355538468141	0	0.6857371235054326	0	0.856626331533046	0.341843657083213	0.390122175091093	0.39626352756587546	0	0	0	0
TraitDef_134	K03553	bcn_bin_176	20.608567115040323	8.4527122761162	13.477225211388134	5.821247131164228	16.08091304251056	24.009079915909776	20.95487587113618	7.128540894828057	41.49285060471522	44.1518426606518	33.56084097646141	27.363421494155563	17.92448185956908	18.63486906878402	28.33272813764828	24.197973971515456	22.29276851987277	32.95348480618411	21.951355115355653	12.525557645246966	19.69402745679408	15.847601300731815	12.256272981961482	14.22072581920206	8.680832161516417	23.59584283116918	16.677759900946565	7.798473614698965
TraitDef_135	K03581+K03582+K03583	bcn_bin_176	0	0	0	0	0	0	0	0	0	0	0	0	0	0	0	0	0	0	0	0	0	0	0	0	0	0	0	0
TraitDef_136	K03546+K03547	bcn_bin_176	0	0	0	0	0	0	0	0	0	0	0	0	0	0	0	0	0	0	0	0	0	0	0	0	0	0	0	0
TraitDef_137	K01141	bcn_bin_176	0	0	0	0	0	0	0	0	0	0	0	0	0	0	0	0	0	0	0	0	0	0	0	0	0	0	0	0
TraitDef_138	K02335	bcn_bin_176	0	0	0	0	0	0	0	0	0	0	0	0	0	0	0	0	0	0	0	0	0	0	0	0	0	0	0	0
TraitDef_139	K02334	bcn_bin_176	0	0	0	0	0	0	0	0	0	0	0	0	0	0	0	0	0	0	0	0	0	0	0	0	0	0	0	0
TraitDef_141	K09762	bcn_bin_176	0	0	0	0	0	0	0	0	0	0	0	0	0	0	0	0	0	0	0	0	0	0	0	0	0	0	0	0
TraitDef_142	K18955	bcn_bin_176	0	0	0	0	0	0	0	0	0	0	0	0	0	0	0	0	0	0	0	0	0	0	0	0	0	0	0	0
TraitDef_143	K18956	bcn_bin_176	0	0	0	0	0	0	0	0	0	0	0	0	0	0	0	0	0	0	0	0	0	0	0	0	0	0	0	0
TraitDef_144	K18957	bcn_bin_176	0	0	0	0	0	0	0	0	0	0	0	0	0	0	0	0	0	0	0	0	0	0	0	0	0	0	0	0
TraitDef_145	K27000	bcn_bin_176	0	0	0	0	0	0	0	0	0	0	0	0	0	0	0	0	0	0	0	0	0	0	0	0	0	0	0	0
TraitDef_146	K09811	bcn_bin_176	0	0	0	0	0	0	0	0	0	0	0	0	0	0	0	0	0	0	0	0	0	0	0	0	0	0	0	0
TraitDef_147	K02274 K02275 K02276 K02277	bcn_bin_176	0	0	0	0	0	0	0	0	0	0	0	0	0	0	0	0	0	0	0	0	0	0	0	0	0	0	0	0
TraitDef_148	(K00963 (K00693+K00750,K16150,K16153,K13679,K20812)),(K00975 (K00703,K13679,K20812)) (K00700,K16149)	bcn_bin_176	0	0	0	0	0	0	0	0	0	0	0	0	0	0	0	0	0	0	0	0	0	0	0	0	0	0	0	0
TraitDef_149	(K00688,K16153) (K01196,((K00705,K22451) (K02438,K01200))) (K15779,K01835,K15778)	bcn_bin_176	0	0	0	0	0	0	0	0	0	0	0	0	0	0	0	0	0	0	0	0	0	0	0	0	0	0	0	0
TraitDef_150	K05973 K24257 K03821 K22881	bcn_bin_176	0	0	0	0	0	0	0	0	0	0	0	0	0	0	0	0	0	0	0	0	0	0	0	0	0	0	0	0
TraitDef_151	K24105 K25151 K25152 K25153	bcn_bin_176	0	0	0	0	0	0	0	0	0	0	0	0	0	0	0	0	0	0	0	0	0	0	0	0	0	0	0	0
TraitDef_152	K03407 K03408 K03409 K03410 K03411 K00575 K03412 K13924 K03413 K03414 K03415	bcn_bin_176	0	0	0	0	0	0	0	0	0	0	0	0	0	0	0	0	0	0	0	0	0	0	0	0	0	0	0	0
TraitDef_153	K03406 K05874 K05875 K05876 K05877 K03776 K06595	bcn_bin_176	0	0	0	0	0	0	0	0	0	0	0	0	0	0	0	0	0	0	0	0	0	0	0	0	0	0	0	0
TraitDef_154	K02411 K02412 K02413 K02418 K02419 K02420 K02421 K13820 K02400 K02401 K03516	bcn_bin_176	0	0	0	0	0	0	0	0	0	0	0	0	0	0	0	0	0	0	0	0	0	0	0	0	0	0	0	0
TraitDef_155	K02410 K02416 K02417	bcn_bin_176	0	0	0	0	0	0	0	0	0	0	0	0	0	0	0	0	0	0	0	0	0	0	0	0	0	0	0	0
TraitDef_156	K02409 K02394 K02386 K02393 K02415	bcn_bin_176	0	0	0	0	0	0	0	0	0	0	0	0	0	0	0	0	0	0	0	0	0	0	0	0	0	0	0	0
TraitDef_157	K02408 K02414 K02387 K02388 K02389 K02391 K02392 K02395 K02390 K02396 K02397 K02399	bcn_bin_176	0	0	0	0	0	0	0	0	0	0	0	0	0	0	0	0	0	0	0	0	0	0	0	0	0	0	0	0
TraitDef_158	K24343 K24344 K09860 K24346 K21217 K21218	bcn_bin_176	0	0	0	0	0	0	0	0	0	0	0	0	0	0	0	0	0	0	0	0	0	0	0	0	0	0	0	0
TraitDef_159	K18475 K02406 K02407 K02422 K02423	bcn_bin_176	0	0	0	0	0	0	0	0	0	0	0	0	0	0	0	0	0	0	0	0	0	0	0	0	0	0	0	0
TraitDef_160	K02403 K02402 K02405 K02556 K02557 K10564 K10565	bcn_bin_176	0	0	0	0	0	0	0	0	0	0	0	0	0	0	0	0	0	0	0	0	0	0	0	0	0	0	0	0
TraitDef_161	K10941 K10942 K10943 K02424 K02425 K13626 K02398 K06602 K06603 K06604 K02382 K02383 K02384 K02385 K06601 K02404 K04562	bcn_bin_176	0	0	0	0	0	0	0	0	0	0	0	0	0	0	0	0	0	0	0	0	0	0	0	0	0	0	0	0
TraitDef_162	K07324 K07325 K07822 K07327 K07328 K23986 K07329 K07330 K07331 K07332 K07333 K07991	bcn_bin_176	0	0	0	0	0	0	0	0	0	0	0	0	0	0	0	0	0	0	0	0	0	0	0	0	0	0	0	0
TraitDef_163	K02657 K02658 K02659 K02660 K02661 K06596 K02667 K02668 K02669 K02670	bcn_bin_176	0	0	0	0	0	0	0	0	0	0	0	0	0	0	0	0	0	0	0	0	0	0	0	0	0	0	0	0
TraitDef_164	K06596 K06597 K06598 K06599 K06600	bcn_bin_176	0	0	0	0	0	0	0	0	0	0	0	0	0	0	0	0	0	0	0	0	0	0	0	0	0	0	0	0
TraitDef_165	K11522 K11523 K11524 K11525 K11526	bcn_bin_176	0	0	0	0	0	0	0	0	0	0	0	0	0	0	0	0	0	0	0	0	0	0	0	0	0	0	0	0
TraitDef_166	K02650 K02652 K02653 K02654 K02656 K02666 K02665 K02664 K23985 K02663 K02662 K02676 K02671 K02672 K02673 K02674 K02675 K02655 K02651 K02278 K02279 K02280 K02281 K02282 K02283	bcn_bin_176	0	0	0	0	0	0	0	0	0	0	0	0	0	0	0	0	0	0	0	0	0	0	0	0	0	0	0	0
TraitDef_167	K07345 K07346 K07347 K07348 K07349 K07350 K07351 K07352 K07353 K07354 K07355 K07356 K27078	bcn_bin_176	0	0	0	0	0	0	0	0	0	0	0	0	0	0	0	0	0	0	0	0	0	0	0	0	0	0	0	0
TraitDef_001	K19290 K19291 K19294 K19295 K19296 K19293 -K19292	bcn_bin_177	0	0	0	0	0	0	0	0	0	0	0	0	0	0	0	0	0	0	0	0	0	0	0	0	0	0	0	0
TraitDef_002	K16081	bcn_bin_177	0	0	0	0	0	0	0	0	0	0	0	0	0	0	0	0	0	0	0	0	0	0	0	0	0	0	0	0
TraitDef_003	K03819 K13684 K13683 K03818 K03208 K03606 K16710 K16703 K25875 -K13620 -K16711	bcn_bin_177	0	0	0	0	0	0	0	0	0	0	0	0	0	0	0	0	0	0	0	0	0	0	0	0	0	0	0	0
TraitDef_004	K16695	bcn_bin_177	0	0	0	0	0	0	0	0	0	0	0	0	0	0	0	0	0	0	0	0	0	0	0	0	0	0	0	0
TraitDef_005	K25891 K25890 K25889 K25892 K25888 K25887 K00906	bcn_bin_177	0	0	0	0	0	0	0	0	0	0	0	0	0	0	0	0	0	0	0	0	0	0	0	0	0	0	0	0
TraitDef_006	K13664 K13665 K13658 K13660 K13656 K13659 K13663 K13657	bcn_bin_177	0	0	0	0	0	0	0	0	0	0	0	0	0	0	0	0	0	0	0	0	0	0	0	0	0	0	0	0
TraitDef_007	K12582 K02852 K02851	bcn_bin_177	0	0	0	0	0	0	0	0	0	0	0	0	0	0	0	0	0	0	0	0	0	0	0	0	0	0	0	0
TraitDef_008	K09774 K06861 K11719 K04744 K03643 K07091 K11720	bcn_bin_177	0	0	0	0	0	0	0	0	0	0	0	0	0	0	0	0	0	0	0	0	0	0	0	0	0	0	0	0
TraitDef_009	K21006 K21007 K21008 K21009 K21010 K21011 K21012	bcn_bin_177	0	0	0	0	0	0	0	0	0	0	0	0	0	0	0	0	0	0	0	0	0	0	0	0	0	0	0	0
TraitDef_010	K20997 K16011 K20987 K20998 K20999 K21000 K21001 K21002 K21003 K21004 K21005 K25205	bcn_bin_177	0	0	0	0	0	0	0	0	0	0	0	0	0	0	0	0	0	0	0	0	0	0	0	0	0	0	0	0
TraitDef_011	K22924 K22921 K22923 K22922	bcn_bin_177	0	0	0	0	0	0	0	0	0	0	0	0	0	0	0	0	0	0	0	0	0	0	0	0	0	0	0	0
TraitDef_012	K20921 K20922 K25886 K03606 K00640	bcn_bin_177	0	0	0	0	0	0	0	0	0	0	0	0	0	0	0	0	0	0	0	0	0	0	0	0	0	0	0	0
TraitDef_013	K11936 K21461 K11937 K11936 K11935 K11931	bcn_bin_177	0	0	0	0	0	0	0	0	0	0	0	0	0	0	0	0	0	0	0	0	0	0	0	0	0	0	0	0
TraitDef_014	K16566 K16557 K16558 K16556 K16568 K16555 K16564 K16562 K16560 K16563 K16552	bcn_bin_177	0	0	0	0	0	0	0	0	0	0	0	0	0	0	0	0	0	0	0	0	0	0	0	0	0	0	0	0
TraitDef_015	K25902 K25903 K25904 K25905 K25906 K25907 K25908 K25909 K25910 K25911 K25912 K21154 K25913	bcn_bin_177	0	0	0	0	0	0	0	0	0	0	0	0	0	0	0	0	0	0	0	0	0	0	0	0	0	0	0	0
TraitDef_016	K16701 K16710 K16703 K16700 K16702 K16707	bcn_bin_177	0	0	0	0	0	0	0	0	0	0	0	0	0	0	0	0	0	0	0	0	0	0	0	0	0	0	0	0
TraitDef_017	K16703 K16700 K25958 K25957 K16707	bcn_bin_177	0	0	0	0	0	0	0	0	0	0	0	0	0	0	0	0	0	0	0	0	0	0	0	0	0	0	0	0
TraitDef_018	K22447 K04077	bcn_bin_177	1.058488133116354	2.2655015806163967	1.580757690294626	3.7570523289058535	1.8942508841579768	3.1028379657545027	2.357395558578918	7.176545590290315	6.476417319455893	7.151952306911418	7.418525813999056	7.553083932050363	1.2563737736135998	0.9579080572726693	0.6355547283997125	1.0537922864993945	2.827304706981917	1.5691642469014666	1.500956332264912	1.762761153654588	0.6036939378105123	2.460105434121714	2.075624621071376	0.991257404303761	4.681595719267869	6.131839192740254	7.893152338054322	3.46615188669431
TraitDef_019	K04078	bcn_bin_177	9.174512190785766	1.4356091679923173	0	16.25535520025171	0	13.704874539745934	1.908879623882095	30.120838294958045	5.812182922943273	4.782391659430428	4.741498356782852	3.4927175592816377	0	1.7900014472278278	0	2.4044514325197275	1.5652023722352533	3.2699486935907256	0	3.8773230840652375	0	0	0	0	20.442124696278203	21.24120256533588	42.550427379931755	3.409920815838959
TraitDef_020	K03687	bcn_bin_177	0	0	0	0	0	0	0	0	0	0	0	0	0	0	0	0	0	0	0	0	0	0	0	0	0	0	0	0
TraitDef_021	K03686	bcn_bin_177	0	0	0	0	2.352120955319333	0	0	0.8636871628814015	1.61943195555632	0.2982968478518589	0.58954877145338	0.2326852151199539	0	0	0	0	0.4354970787762	0	0.3910401778667343	0.24078571117203512	0	0	0	0.22596845786814387	0	2.4645496310171913	1.032567902668624	0
TraitDef_022	K04043	bcn_bin_177	0	0	0	0	0	0	0	0	0	0	0	0	0	0	0	0	0	0	0	0	0	0	0	0	0	0	0	0
TraitDef_023	K03781	bcn_bin_177	0	0	0	0	0	0	0	0	0	0	0	0	0	0	0	0	0	0	0	0	0	0	0	0	0	0	0	0
TraitDef_024	K03782	bcn_bin_177	0	0	0	0	0	0	0	0	0	0	0	0	0	0	0	0	0	0	0	0	0	0	0	0	0	0	0	0
TraitDef_025	K03694,K03695,K03696,K03697,K04086,K03544,K03667	bcn_bin_177	3.3075246566865535	5.784435876352023	4.704450468431134	6.381424776244639	4.768675011276403	3.4280103760944858	3.883757745398411	7.29597433803737	14.405991676070627	10.583389692967446	9.391229698457495	13.388558755524407	3.7116942109217494	5.769898282021615	5.431668655946836	5.399951747867594	9.19712497648208	5.470206724118526	4.530242060605039	8.717275248216296	2.1222006059123197	5.457679450719488	3.5437826835734785	4.36311437266682	4.706659409553415	5.47248001844748	6.9780719167047165	4.625158553398587
TraitDef_026	K01338,K04076	bcn_bin_177	0	0	0	0	0	0	0	0	0	0	0	0	0	0	0	0	0	0	0	0	0	0	0	0	0	0	0	0
TraitDef_027	(K17755,((K00108,K11440,K00499) (K00130,K14085)))	bcn_bin_177	0	0	0	0	0	0	0	0	0	0	0	0	0	0	0	0	0	0	0	0	0	0	0	0	0	0	0	0
TraitDef_028	K21349,K22306	bcn_bin_177	0	0	0	0	0	0	0	0	0	0	0	0	0	0	0	0	0	0	0	0	0	0	0	0	0	0	0	0
TraitDef_029	(K21369 K22306),(K21349 K22908)	bcn_bin_177	0	0	0	0	0	0	0	0	0	0	0	0	0	0	0	0	0	0	0	0	0	0	0	0	0	0	0	0
TraitDef_030	(K05947 K07026),K18818	bcn_bin_177	0	0	0	0	0	0	0	0	0	0	0	0	0	0	0	0	0	0	0	0	0	0	0	0	0	0	0	0
TraitDef_031	(((K00931 K00147),K12657) K00286),K01750,(K00819 K00286)	bcn_bin_177	0	0	0	0	0	0	0	0	0	0	0	0	0	0	0	0	0	0	0	0	0	0	0	0	0	0	0	0
TraitDef_032	(K00975 K00703 (K00700,K16149) K01214 K06044 K01236),(K00697 K01087),K16055	bcn_bin_177	0	0	0	0	0	0	0	0	0	0	0	0	0	0	0	0	0	0	0	0	0	0	0	0	0	0	0	0
TraitDef_033	K02168	bcn_bin_177	0	0	0	0	0	0	0	0	0	0	0	0	0	0	0	0	0	0	0	0	0	0	0	0	0	0	0	0
TraitDef_034	K05020	bcn_bin_177	0	0	0	0	0	0	0	0	0	0	0	0	0	0	0	0	0	0	0	0	0	0	0	0	0	0	0	0
TraitDef_035	K02000+K02001+K02002	bcn_bin_177	0	0	0	0	0	0	0	0	0	0	0	0	0	0	0	0	0	0	0	0	0	0	0	0	0	0	0	0
TraitDef_036	K03762	bcn_bin_177	0	0	0	0	0	0	0	0	0	0	0	0	0	0	0	0	0	0	0	0	0	0	0	0	0	0	0	0
TraitDef_037	K03282,K03442	bcn_bin_177	0	0	0	0	0	0	0	0	0	0	0	0	0	0	0	0	0	0	0	0	0	0	0	0	0	0	0	0
TraitDef_038	((K00318 K00294),K13821)	bcn_bin_177	0	0	0	0	0	0	0	0	0	0	0	0	0	0	0	0	0	0	0	0	0	0	0	0	0	0	0	0
TraitDef_039	K00673 K01484 K00840 K06447 K05526	bcn_bin_177	0	0	0	0	0	0	0	0	0	0	0	0	0	0	0	0	0	0	0	0	0	0	0	0	0	0	0	0
TraitDef_040	K00928 K00133 K00836 K06718 K06720	bcn_bin_177	0	0	0	0	0	0	0	0	0	0	0	0	0	0	0	0	0	0	0	0	0	0	0	0	0	0	0	0
TraitDef_041	K01745 K01712 K01468 (K01479,K00603,K13990,(K05603 K01458))	bcn_bin_177	0	0	0	0	0	0	0	0	0	0	0	0	0	0	0	0	0	0	0	0	0	0	0	0	0	0	0	0
TraitDef_042	K05845 K05846 K05847	bcn_bin_177	0	0	0	0	0	0	0	0	0	0	0	0	0	0	0	0	0	0	0	0	0	0	0	0	0	0	0	0
TraitDef_043	K07637 K07660	bcn_bin_177	0	0	0	0	0	0	0	0	0	0	0	0	0	0	0	0	0	0	0	0	0	0	0	0	0	0	0	0
TraitDef_044	K07664 K07642	bcn_bin_177	0	0	0	0	0	0	0	0	0	0	0	0	0	0	0	0	0	0	0	0	0	0	0	0	0	0	0	0
TraitDef_045	K07640 K07662	bcn_bin_177	0	0	0	0	0	0	0	0	0	0	0	0	0	0	0	0	0	0	0	0	0	0	0	0	0	0	0	0
TraitDef_046	K06006	bcn_bin_177	0	0	0	0	0	0	0	0	0	0	0	0	0	0	0	0	0	0	0	0	0	0	0	0	0	0	0	0
TraitDef_047	K03969,K03970,K03973,K03971	bcn_bin_177	0	0	0	0	0	0	0	0	0	0	0	0	0	0	0	0	0	0	0	0	0	0	0	0	0	0	0	0
TraitDef_048	(K03386,K24119,K24126) K03387	bcn_bin_177	0	0	0	0	0	0	0	0	0	0	0	0	0	0	0	0	0	0	0	0	0	0	0	0	0	0	0	0
TraitDef_049	K04564	bcn_bin_177	29.574110710763183	1.4146002533387712	10.981918964887582	47.6250722409457	8.329950310057736	15.476855851845723	22.79481619152863	41.67501216308343	1.024135539837882	0.26410184334201164	0.7829495269667449	0.8240461764735928	2.9176244389684554	0	0	0.7923441393944256	3.8557424291648927	1.084665908117899	2.077281725350603	2.984568254088494	0	1.38071486860927	7.878564901839635	0.800259026401329	24.4593227202158	39.2765055830886	73.1360290085289	27.99461821003399
TraitDef_050	K11330 K11328	bcn_bin_177	0	0	0	0	0	0	0	0	0	0	0	0	0	0	0	0	0	0	0	0	0	0	0	0	0	0	0	0
TraitDef_051	K11330 K11328	bcn_bin_177	0	0	0	0	0	0	0	0	0	0	0	0	0	0	0	0	0	0	0	0	0	0	0	0	0	0	0	0
TraitDef_052	K07773 K07648	bcn_bin_177	0	0	0	0	0	0	0	0	0	0	0	0	0	0	0	0	0	0	0	0	0	0	0	0	0	0	0	0
TraitDef_053	K07773 K07648	bcn_bin_177	0	0	0	0	0	0	0	0	0	0	0	0	0	0	0	0	0	0	0	0	0	0	0	0	0	0	0	0
TraitDef_054	K07682 K07695	bcn_bin_177	0	0	0	0	0	0	0	0	0	0	0	0	0	0	0	0	0	0	0	0	0	0	0	0	0	0	0	0
TraitDef_055	K07682 K07695	bcn_bin_177	0	0	0	0	0	0	0	0	0	0	0	0	0	0	0	0	0	0	0	0	0	0	0	0	0	0	0	0
TraitDef_056	K15012 K15011	bcn_bin_177	0	0	0	0	0	0	0	0	0	0	0	0	0	0	0	0	0	0	0	0	0	0	0	0	0	0	0	0
TraitDef_057	K15012 K15011	bcn_bin_177	0	0	0	0	0	0	0	0	0	0	0	0	0	0	0	0	0	0	0	0	0	0	0	0	0	0	0	0
TraitDef_058	K07683	bcn_bin_177	0	0	0	0	0	0	0	0	0	0	0	0	0	0	0	0	0	0	0	0	0	0	0	0	0	0	0	0
TraitDef_059	K07671 K07655	bcn_bin_177	0	0	0	0	0	0	0	0	0	0	0	0	0	0	0	0	0	0	0	0	0	0	0	0	0	0	0	0
TraitDef_060	K07651 K07775	bcn_bin_177	0	0	0	0	0	0	0	0	0	0	0	0	0	0	0	0	0	0	0	0	0	0	0	0	0	0	0	0
TraitDef_061	K01476	bcn_bin_177	0	0	0	0	0	0	0	0	0	0	0	0	0	0	0	0	0	0	0	0	0	0	0	0	0	0	0	0
TraitDef_062	K03759	bcn_bin_177	0	0	0	0	0	0	0	0	0	0	0	0	0	0	0	0	0	0	0	0	0	0	0	0	0	0	0	0
TraitDef_063	K01584,K01585,K02626	bcn_bin_177	0	0	0	0	0	0	0	0	0	0	0	0	0	0	0	0	0	0	0	0	0	0	0	0	0	0	0	0
TraitDef_064	K01580,K20265	bcn_bin_177	0	0	0	0	0	0	0	0	0	0	0	0	0	0	0	0	0	0	0	0	0	0	0	0	0	0	0	0
TraitDef_065	K01425	bcn_bin_177	0	0	0	0	0	0	0	0	0	0	0	0	0	0	0	0	0	0	0	0	0	0	0	0	0	0	0	0
TraitDef_066	K01582	bcn_bin_177	0	0	0	0	0	0	0	0	0	0	0	0	0	0	0	0	0	0	0	0	0	0	0	0	0	0	0	0
TraitDef_067	K03757	bcn_bin_177	0	0	0	0	0	0	0	0	0	0	0	0	0	0	0	0	0	0	0	0	0	0	0	0	0	0	0	0
TraitDef_068	K03756	bcn_bin_177	0	0	0	0	0	0	0	0	0	0	0	0	0	0	0	0	0	0	0	0	0	0	0	0	0	0	0	0
TraitDef_069	K01581	bcn_bin_177	0	0	0	0	0	0	0	0	0	0	0	0	0	0	0	0	0	0	0	0	0	0	0	0	0	0	0	0
TraitDef_070	K01430,K01429,K01428,K14048	bcn_bin_177	0	0	0	0	0	0	0	0	0	0	0	0	0	0	0	0	0	0	0	0	0	0	0	0	0	0	0	0
TraitDef_071	K00574	bcn_bin_177	0	0	0	0	0	0	0	0	0	0	0	0	0	0	0	0	0	0	0	0	0	0	0	0	0	0	0	0
TraitDef_072	K19777,K19778	bcn_bin_177	0	0	0	0	0	0	0	0	0	0	0	0	0	0	0	0	0	0	0	0	0	0	0	0	0	0	0	0
TraitDef_073	K07773 K07648	bcn_bin_177	0	0	0	0	0	0	0	0	0	0	0	0	0	0	0	0	0	0	0	0	0	0	0	0	0	0	0	0
TraitDef_074	K07682 K07695	bcn_bin_177	0	0	0	0	0	0	0	0	0	0	0	0	0	0	0	0	0	0	0	0	0	0	0	0	0	0	0	0
TraitDef_075	K11330 K11328	bcn_bin_177	0	0	0	0	0	0	0	0	0	0	0	0	0	0	0	0	0	0	0	0	0	0	0	0	0	0	0	0
TraitDef_076	K15012 K15011	bcn_bin_177	0	0	0	0	0	0	0	0	0	0	0	0	0	0	0	0	0	0	0	0	0	0	0	0	0	0	0	0
TraitDef_077	K04761,K13639,K09825,K23775	bcn_bin_177	0	0	0	0	0	0	0	0	0	0	0	0	0	0	0	0	0	0	0	0	0	0	0	0	0	0	0	0
TraitDef_078	K03705	bcn_bin_177	0	0	0	0.9648801511482796	0	0	1.1353103302389138	1.828095860792704	3.4277189496614824	0	0.935887189668704	0.5910068787536555	0	1.0541699485131817	0	0.710337675987714	0.2304452472241408	1.2965394236977803	0	0	0	0	0.9417526559050292	0.9565778449695188	1.7198288998951257	1.0433020595443037	4.371103774562222	1.0140289306576498
TraitDef_079	K07778,K07693	bcn_bin_177	0	0	0	0	0	0	0	0	0	0	0	0	0	0	0	0	0	0	0	0	0	0	0	0	0	0	0	0
TraitDef_080	K03704	bcn_bin_177	0	0	0	0	0	0	0	0	0	0	0	0	0	0	0	0	0	0	0	0	0	0	0	0	0	0	0	0
TraitDef_081	K00962	bcn_bin_177	0	0	0	2.003352856197699	0	1.9205541462641489	0	1.89781138090768	3.050088895885217	0	2.4613304338462236	0.16361207377926054	0.48273850685111647	0.6566228069128714	0.24420021099883543	0.983235766197683	0.9569336537273642	0	0.6873975039497556	1.6930791894517916	0	0	0.39106678084191887	0	0	0.4332356009972108	2.722679046019689	0
TraitDef_082	K05592	bcn_bin_177	0	0	0	0	0	0	0	0	0	0	0	0	0	0	0	0	0	0	0	0	0	0	0	0	0	0	0	0
TraitDef_083	K12573	bcn_bin_177	0	0	0	0	0	0	0	0	0	0	0	0	0	0	0	0	0	0	0	0	0	0	0	0	0	0	0	0
TraitDef_084	K10255	bcn_bin_177	0	0	0	0	0	0	0	0	0	0	0	0	0	0	0	0	0	0	0	0	0	0	0	0	0	0	0	0
TraitDef_085	K07217	bcn_bin_177	0	0	0	0	0	0	0	0	0	0	0	0	0	0	0	0	0	0	0	0	0	0	0	0	0	0	0	0
TraitDef_086	K01637 K01638	bcn_bin_177	0	0	0	0.3752311698909976	0	0	0	0.5331946260645386	1.0949657755863067	0	0.24263741954373805	0.15322400560279956	0	2.45972987986409	0	0.27624242955077766	1.075411153712657	0.2521048879412351	0.32187660899234594	0.6936921679003869	0	0	1.4649485758522676	0.18600124763296197	0	0	0	0
TraitDef_087	K02491 K07697 K07698 K13532 K13533 K07699 K06375 K02490	bcn_bin_177	0	0	0	0	0	0	0	0	0	0	0	0	0	0	0	0	0	0	0	0	0	0	0	0	0	0	0	0
TraitDef_088	K06346 K06348 K06349 K06350 K06351 K06357 K06359 K06370 K06371 K06372 K06376 K06377 K06435 K06437 K06438 K06439 K06440 K07257 K08293 K08384 K09762 K12576 K12771 K12772 K12773 K12783 K16654 K16947 K25519	bcn_bin_177	0	0	0	0	0	0	0	0	0	0	0	0	0	0	0	0	0	0	0	0	0	0	0	0	0	0	0	0
TraitDef_089	K06418 K06419 K06420 K06421 K06422 K06423 K06424 K06425 K06426 K06427 K06428 K06429 K06430 K06431 K06432 K06433 K06434	bcn_bin_177	0	0	0	0	0	0	0	0	0	0	0	0	0	0	0	0	0	0	0	0	0	0	0	0	0	0	0	0
TraitDef_090	K06325 K06326 K06327 K06328 K06329 K06330 K06331 K06332 K06333 K06334 K06335 K06337 K06338 K06339 K06340 K06341 K06342 K06343 K06436	bcn_bin_177	0	0	0	0	0	0	0	0	0	0	0	0	0	0	0	0	0	0	0	0	0	0	0	0	0	0	0	0
TraitDef_091	K06345	bcn_bin_177	0	0	0	0	0	0	0	0	0	0	0	0	0	0	0	0	0	0	0	0	0	0	0	0	0	0	0	0
TraitDef_092	K06288 K06290 K06291 K06293 K06294 K06295 K06297 K06298 K06299 K06300 K06301 K06302 K06303 K06304 K06305 K06307 K06308 K06309 K06310 K06312 K06313	bcn_bin_177	0	0	0	0	0	0	0	0	0	0	0	0	0	0	0	0	0	0	0	0	0	0	0	0	0	0	0	0
TraitDef_093	K06319 K06320 K06321 K06322 K06323 K06373 K06374	bcn_bin_177	0	0	0	0	0	0	0	0	0	0	0	0	0	0	0	0	0	0	0	0	0	0	0	0	0	0	0	0
TraitDef_094	K04769 K06283	bcn_bin_177	0	0	0	0	0	0	0	0	0	0	0	0	0	0	0	0	0	0	0	0	0	0	0	0	0	0	0	0
TraitDef_095	K26994 K26995	bcn_bin_177	0	0	0	0	0	0	0	0	0	0	0	0	0	0	0	0	0	0	0	0	0	0	0	0	0	0	0	0
TraitDef_096	K06378 K06379 K06380 K06381 K06382 K06383 K06384 K06385 K06386 K06387 K06388 K06389	bcn_bin_177	0	0	0	0	0	0	0	0	0	0	0	0	0	0	0	0	0	0	0	0	0	0	0	0	0	0	0	0
TraitDef_097	K06390 K06391 K06392 K06393 K06394 K06395 K06396 K06397	bcn_bin_177	0	0	0	0	0	0	0	0	0	0	0	0	0	0	0	0	0	0	0	0	0	0	0	0	0	0	0	0
TraitDef_098	K06398 K06399 K06400 K06401 K06402	bcn_bin_177	0	0	0	0	0	0	0	0	0	0	0	0	0	0	0	0	0	0	0	0	0	0	0	0	0	0	0	0
TraitDef_099	K06403 K06404 K06405 K06406 K06407 K06408 K06409 K06410 K06412 K06413 K06414 K06415 K06416	bcn_bin_177	0	0	0	0	0	0	0	0	0	0	0	0	0	0	0	0	0	0	0	0	0	0	0	0	0	0	0	0
TraitDef_100	K06417	bcn_bin_177	0	0	0	0	0	0	0	0	0	0	0	0	0	0	0	0	0	0	0	0	0	0	0	0	0	0	0	0
TraitDef_101	K03124	bcn_bin_177	0	0	0	0	0	0	0	0	0	0	0	0	0	0	0	0	0	0	0	0	0	0	0	0	0	0	0	0
TraitDef_102	K03136	bcn_bin_177	0	0	0	0	0	0	0	0	0	0	0	0	0	0	0	0	0	0	0	0	0	0	0	0	0	0	0	0
TraitDef_103	K03057	bcn_bin_177	0	0	0	0	0	0	0	0	0	0	0	0	0	0	0	0	0	0	0	0	0	0	0	0	0	0	0	0
TraitDef_104	K02099 K02508 K02854 K02855 K03490 K03755 K04033 K05372 K06599 K07780 K10923 K11920 K12243 K13631 K13632 K05804 K18325 K14063 K18954 K18991 K19056 K20968 K21746 K21747 K21906 K21905 K23237 K25495 K19693 K21701 K27259 K13652 K13653 K07506 K10778 K13529 K13530 K13633 K17736 K21825 K21826	bcn_bin_177	0	0	0	0	0	0	0	0	0	0	0	0	0	0	0	0	0	0	0	0	0	0	0	0	0	0	0	0
TraitDef_105	K03892 K23988 K21885 K21886 K21903 K22043 K22298 K22042 K26993 K07721	bcn_bin_177	0	0	0	0	0	0	0	0	0	0	0	0	0	0	0	0	0	0	0	0	0	0	0	0	0	0	0	0
TraitDef_106	K10914 K01420 K13642 K15861 K21555 K21556 K21558 K21560 K21561 K21562 K21563 K21564 K21828 K21884 K22490 K16326	bcn_bin_177	0	0	0	0	0	0	0	0	0	0	0	0	0	0	0	0	0	0	0	0	0	0	0	0	0	0	0	0
TraitDef_107	K11534 K02444 K02530 K02436 K02081 K02430 K03436 K02468 K03477 K06283 K06608 K20271 K22103 K23774 K27243 K21601 K09012	bcn_bin_177	0	0	0	0	0	0	0	0	0	0	0	0	0	0	0	0	0	0	0	0	0	0	0	0	0	0	0	0
TraitDef_108	K03711 K22297 K09823 K02076 K09825 K09826	bcn_bin_177	0	0	0	0	0	0	0	0	0	0	0	0	0	0	0	0	0	0	0	0	0	0	0	0	0	0	0	0
TraitDef_109	K02103 K03482 K03486 K03489 K03492 K02043 K05836 K10711 K11922 K24966 K24967 K24968 K24969 K03710 K03603 K05799 K11474 K13637 K19775 K14348 K19776 K22104 K00375 K18907 K07978 K07979 K11476 K11475 K13654 K15735 K22293 K23015 K23466	bcn_bin_177	0	0	0	0	0	0	0	0	0	0	0	0	0	0	0	0	0	0	0	0	0	0	0	0	0	0	0	0
TraitDef_110	K13641 K02624 K05818 K10973 K19333 K20329 K20539 K21602 K21827	bcn_bin_177	0	0	0	0	0	0	0	0	0	0	0	0	0	0	0	0	0	0	0	0	0	0	0	0	0	0	0	0
TraitDef_111	K27069 K02529 K02525 K05499 K03435 K03484 K03485 K03487 K03604 K06145 K06146 K12113 K16136 K17640 K26609	bcn_bin_177	0	0	0	0	0	0	0	0	0	0	0	0	0	0	0	0	0	0	0	0	0	0	0	0	0	0	0	0
TraitDef_112	K03718 K03719 K06154 K15782 K05800 K26601	bcn_bin_177	0	0	0	0	0	0	0	0	0	0	0	0	0	0	0	0	0	0	0	0	0	0	0	0	0	0	0	0
TraitDef_113	K15852 K18304 K18099 K18098 K07782 K19666 K20540 K19731 K19732 K19733 K19734 K20252 K20253 K21697 K21963 K25873 K07781 K04333 K01994 K20330 K20334 K20918 K21685 K21901 K22650 K24912 K03556 K21748 K16247 K21907	bcn_bin_177	0	0	0	0	0	0	0	0	0	0	0	0	0	0	0	0	0	0	0	0	0	0	0	0	0	0	0	0
TraitDef_114	K03566 K02521 K02623 K03576 K03717 K04761 K05596 K05798 K05817 K07592 K09681 K10918 K10972 K11921 K13634 K13635 K13636 K13794 K13928 K14057 K14657 K25882 K16135 K17737 K16516 K17850 K18297 K18900 K18927 K19242 K19338 K19555 K19618 K19624 K19735 K21645 K21698 K21699 K21703 K21711 K21742 K21755 K21756 K21757 K21900 K21959 K22711 K23773 K24082 K26290 K27042 K21960	bcn_bin_177	0	0	0	0	0	0	0	0	0	0	0	0	0	0	0	0	0	0	0	0	0	0	0	0	0	0	0	0
TraitDef_115	K03712 K06075 K09682 K15973 K15974 K18131 K18906 K18909 K20338 K21454 K22296 K22489 K23775 K25883	bcn_bin_177	0	0	0	0	0	0	0	0	0	0	0	0	0	0	0	0	0	0	0	0	0	0	0	0	0	0	0	0
TraitDef_116	K03713 K08365 K19057 K19591 K11923 K13638 K13639 K13640 K19575 K19592 K21089 K21743 K21744 K21745 K21972 K22491 K23776 K21902	bcn_bin_177	0	0	0	0	0	0	0	0	0	0	0	0	0	0	0	0	0	0	0	0	0	0	0	0	0	0	0	0
TraitDef_117	K26252 K03709 K11924 K23238 K03481 K15835 K19337 K02171 K02546 K03524 K03557 K03720 K02688 K07724 K11925 K06211 K13655 K14056 K15773 K18830 K20480 K20342 K20373 K20374 K22299 K22300 K20391 K20375 K20380 K18831 K20388 K20377 K21557 K09720 K22109 K22301 K23356 K06930 K23348 K09714 K09685 K26599 K10941 K18219 K20919 K17473 K19505 K21405 K11908 K11917 K11914 K26990 K12146 K12266 K15836 K02584 K02647 K06714 K02019 K01926 K03706 K17071 K07725 K21829 K27097 K07726 K07727 K07728 K07729 K07730 K07731	bcn_bin_177	0	0	0	0	0	0	0	0	0	0	0	0	0	0	0	0	0	0	0	0	0	0	0	0	0	0	0	0
TraitDef_118	K26739 K10917 K26740 K26741 K26742 K26743 K23305 K10947	bcn_bin_177	0	0	0	0	0	0	0	0	0	0	0	0	0	0	0	0	0	0	0	0	0	0	0	0	0	0	0	0
TraitDef_119	K13643 K13771 K13772 K17472 K19587	bcn_bin_177	0	0	0	0	0	0	0	0	0	0	0	0	0	0	0	0	0	0	0	0	0	0	0	0	0	0	0	0
TraitDef_120	K18476 K19047 K02167 K03577 K18136 K05501 K09017 K10913 K19736 K13770 K16137 K16138 K18301 K18129 K18130 K18135 K18137 K18140 K18294 K18905 K18937 K18938 K18939 K18992 K19060 K19335 K20325 K21453 K21961 K21962 K22041 K22105 K22106 K22107 K22108 K22294 K23777 K24699 K27107 K22295 K23778	bcn_bin_177	0	0	0	0	0	0	0	0	0	0	0	0	0	0	0	0	0	0	0	0	0	0	0	0	0	0	0	0
TraitDef_121	K15546 K19449 K21686 K07110 K22206 K23779 K19417 K27043	bcn_bin_177	0	0	0	0	0	0	0	0	0	0	0	0	0	0	0	0	0	0	0	0	0	0	0	0	0	0	0	0
TraitDef_122	K03488 K26931 K26932 K03480 K03493 K03483 K02538 K03491 K18531 K22976 K22977 K22980	bcn_bin_177	0	0	0	0	0	0	0	0	0	0	0	0	0	0	0	0	0	0	0	0	0	0	0	0	0	0	0	0
TraitDef_123	K18955 K18956 K18957 K18958 K19339 K19343 K21559 K23239 K23240 K21600 K09684 K23253 K06284 K04769 K21696 K05527 K22894 K03497 K23371 K07736 K25884 K02443 K02531 K05785 K03402 K02565 K15545 K02562 K03705 K03707 K10810 K03708 K03721 K03765 K22486 K03567 K02616 K03974 K03973 K05311 K05346 K11531 K05519 K05880 K06140 K06285 K02825 K06314 K06315 K07733 K07734 K07735 K08277 K06204 K07738 K09683 K11926 K12296 K02250 K14414 K19667 K22302 K23306 K03925 K08088 K25885 K07471 K26991	bcn_bin_177	0	0	0	0	0	0	0	0	0	0	0	0	0	0	0	0	0	0	0	0	0	0	0	0	0	0	0	0
TraitDef_124	K03580 K02600 K03625 K02601 K03599 K03600 K17752 K17762 K17763 K07315 K19707 K05518 K04749 K04757 K03597 K03598 K03803	bcn_bin_177	0	0	0	0	0	0	0	0	0	0	0	0	0	0	0	0	0	0	0	0	0	0	0	0	0	0	0	0
TraitDef_125	K06204 K03624 K04760	bcn_bin_177	0	0	0	0	0	0	0	0	0	0	0	0	0	0	0	0	0	0	0	0	0	0	0	0	0	0	0	0
TraitDef_126	K03628 K19000	bcn_bin_177	0	0.8145872245349666	0	1.162057204507935	0	2.228058602267116	0.5469261843707126	1.431088385406367	1.592300621629965	0.5322839117918352	0.9017115338661948	0.4270688751667917	0.28001545411448187	1.0156749784832058	0.283299682984604	0.3992323876513345	0.7215978633233453	0.15614923536809644	0.4984114626601985	0.8593209158541308	0	0.2981529649560046	0.5671017573304511	0	0	2.2617088889138097	5.001138219596558	0.7327498382350572
TraitDef_127	K03040 K03043 K03046 K13797 K03048 K03060 K03041 K03042 K03044 K03045 K13798 K03047 K03049 K03051 K03052 K03053 K03054 K03055 K03056 K03058 K03059 K00960	bcn_bin_177	0	0	0	0	0	0	0	0	0	0	0	0	0	0	0	0	0	0	0	0	0	0	0	0	0	0	0	0
TraitDef_128	K03086 K03087 K03088 K23514 K24073 K03089 K03090 K03091 K27000 K03093 K26992 K03092 K02405 K24072	bcn_bin_177	0	0	0	0	0	0	0	0	0	0	0	0	0	0	0	0	0	0	0	0	0	0	0	0	0	0	0	0
TraitDef_129	K07722 K07723	bcn_bin_177	0	0	0	0	0	0	0	0	0	0	0	0	0	0	0	0	0	0	0	0	0	0	0	0	0	0	0	0
TraitDef_130	K03764 K13821 K18918	bcn_bin_177	0	0	0	0	0	0	0	0	0	0	0	0	0	0	0	0	0	0	0	0	0	0	0	0	0	0	0	0
TraitDef_131	K04047	bcn_bin_177	0	0	0	0	0	0	0	0	0	0	0	0	0	0	0	0	0	0	0	0	0	0	0	0	0	0	0	0
TraitDef_132	K00424+K00425+K00426	bcn_bin_177	0	0	0	0	0	0	0	0	0	0	0	0	0	0	0	0	0	0	0	0	0	0	0	0	0	0	0	0
TraitDef_133	K02346,K04479	bcn_bin_177	0	0	0	0	0	0	0	0	0	0	0	0	0	0	0	0	0	0	0	0	0	0	0	0	0	0	0	0
TraitDef_134	K03553	bcn_bin_177	0	0	0	0	0	0	0	0	0	0	0	0	0	0	0	0	0	0	0	0	0	0	0	0	0	0	0	0
TraitDef_135	K03581+K03582+K03583	bcn_bin_177	0	0	0	0	0	0	0	0	0	0	0	0	0	0	0	0	0	0	0	0	0	0	0	0	0	0	0	0
TraitDef_136	K03546+K03547	bcn_bin_177	0	0	0	0	0	0	0	0	0	0	0	0	0	0	0	0	0	0	0	0	0	0	0	0	0	0	0	0
TraitDef_137	K01141	bcn_bin_177	0	0	0	0	0	0	0	0	0	0	0	0	0	0	0	0	0	0	0	0	0	0	0	0	0	0	0	0
TraitDef_138	K02335	bcn_bin_177	0	0	0	0	0	0	0	0	0	0	0	0	0	0	0	0	0	0	0	0	0	0	0	0	0	0	0	0
TraitDef_139	K02334	bcn_bin_177	0	0	0	0	0	0	0	0	0	0	0	0	0	0	0	0	0	0	0	0	0	0	0	0	0	0	0	0
TraitDef_141	K09762	bcn_bin_177	0	0	0	0	0	0	0	0	0	0	0	0	0	0	0	0	0	0	0	0	0	0	0	0	0	0	0	0
TraitDef_142	K18955	bcn_bin_177	0	0	0	0	0	0	0	0	0	0	0	0	0	0	0	0	0	0	0	0	0	0	0	0	0	0	0	0
TraitDef_143	K18956	bcn_bin_177	0	0	0	0	0	0	0	0	0	0	0	0	0	0	0	0	0	0	0	0	0	0	0	0	0	0	0	0
TraitDef_144	K18957	bcn_bin_177	0	0	0	0	0	0	0	0	0	0	0	0	0	0	0	0	0	0	0	0	0	0	0	0	0	0	0	0
TraitDef_145	K27000	bcn_bin_177	0	0	0	0	0	0	0	0	0	0	0	0	0	0	0	0	0	0	0	0	0	0	0	0	0	0	0	0
TraitDef_146	K09811	bcn_bin_177	0	0	0	0	0	0	0	0	0	0	0	0	0	0	0	0	0	0	0	0	0	0	0	0	0	0	0	0
TraitDef_147	K02274 K02275 K02276 K02277	bcn_bin_177	0	0	0	0	0	0	0	0	0	0	0	0	0	0	0	0	0	0	0	0	0	0	0	0	0	0	0	0
TraitDef_148	(K00963 (K00693+K00750,K16150,K16153,K13679,K20812)),(K00975 (K00703,K13679,K20812)) (K00700,K16149)	bcn_bin_177	0	0	0	0	0	0	0	0	0	0	0	0	0	0	0	0	0	0	0	0	0	0	0	0	0	0	0	0
TraitDef_149	(K00688,K16153) (K01196,((K00705,K22451) (K02438,K01200))) (K15779,K01835,K15778)	bcn_bin_177	0	0	0	0	0	0	0	0	0	0	0	0	0	0	0	0	0	0	0	0	0	0	0	0	0	0	0	0
TraitDef_150	K05973 K24257 K03821 K22881	bcn_bin_177	0	0	0	0	0	0	0	0	0	0	0	0	0	0	0	0	0	0	0	0	0	0	0	0	0	0	0	0
TraitDef_151	K24105 K25151 K25152 K25153	bcn_bin_177	0	0	0	0	0	0	0	0	0	0	0	0	0	0	0	0	0	0	0	0	0	0	0	0	0	0	0	0
TraitDef_152	K03407 K03408 K03409 K03410 K03411 K00575 K03412 K13924 K03413 K03414 K03415	bcn_bin_177	0	0	0	0	0	0	0	0	0	0	0	0	0	0	0	0	0	0	0	0	0	0	0	0	0	0	0	0
TraitDef_153	K03406 K05874 K05875 K05876 K05877 K03776 K06595	bcn_bin_177	0	0	0	0	0	0	0	0	0	0	0	0	0	0	0	0	0	0	0	0	0	0	0	0	0	0	0	0
TraitDef_154	K02411 K02412 K02413 K02418 K02419 K02420 K02421 K13820 K02400 K02401 K03516	bcn_bin_177	0	0	0	0	0	0	0	0	0	0	0	0	0	0	0	0	0	0	0	0	0	0	0	0	0	0	0	0
TraitDef_155	K02410 K02416 K02417	bcn_bin_177	0	0	0	0	0	0	0	0	0	0	0	0	0	0	0	0	0	0	0	0	0	0	0	0	0	0	0	0
TraitDef_156	K02409 K02394 K02386 K02393 K02415	bcn_bin_177	0	0	0	0	0	0	0	0	0	0	0	0	0	0	0	0	0	0	0	0	0	0	0	0	0	0	0	0
TraitDef_157	K02408 K02414 K02387 K02388 K02389 K02391 K02392 K02395 K02390 K02396 K02397 K02399	bcn_bin_177	0	0	0	0	0	0	0	0	0	0	0	0	0	0	0	0	0	0	0	0	0	0	0	0	0	0	0	0
TraitDef_158	K24343 K24344 K09860 K24346 K21217 K21218	bcn_bin_177	0	0	0	0	0	0	0	0	0	0	0	0	0	0	0	0	0	0	0	0	0	0	0	0	0	0	0	0
TraitDef_159	K18475 K02406 K02407 K02422 K02423	bcn_bin_177	0	0	0	0	0	0	0	0	0	0	0	0	0	0	0	0	0	0	0	0	0	0	0	0	0	0	0	0
TraitDef_160	K02403 K02402 K02405 K02556 K02557 K10564 K10565	bcn_bin_177	0	0	0	0	0	0	0	0	0	0	0	0	0	0	0	0	0	0	0	0	0	0	0	0	0	0	0	0
TraitDef_161	K10941 K10942 K10943 K02424 K02425 K13626 K02398 K06602 K06603 K06604 K02382 K02383 K02384 K02385 K06601 K02404 K04562	bcn_bin_177	0	0	0	0	0	0	0	0	0	0	0	0	0	0	0	0	0	0	0	0	0	0	0	0	0	0	0	0
TraitDef_162	K07324 K07325 K07822 K07327 K07328 K23986 K07329 K07330 K07331 K07332 K07333 K07991	bcn_bin_177	0	0	0	0	0	0	0	0	0	0	0	0	0	0	0	0	0	0	0	0	0	0	0	0	0	0	0	0
TraitDef_163	K02657 K02658 K02659 K02660 K02661 K06596 K02667 K02668 K02669 K02670	bcn_bin_177	0	0	0	0	0	0	0	0	0	0	0	0	0	0	0	0	0	0	0	0	0	0	0	0	0	0	0	0
TraitDef_164	K06596 K06597 K06598 K06599 K06600	bcn_bin_177	0	0	0	0	0	0	0	0	0	0	0	0	0	0	0	0	0	0	0	0	0	0	0	0	0	0	0	0
TraitDef_165	K11522 K11523 K11524 K11525 K11526	bcn_bin_177	0	0	0	0	0	0	0	0	0	0	0	0	0	0	0	0	0	0	0	0	0	0	0	0	0	0	0	0
TraitDef_166	K02650 K02652 K02653 K02654 K02656 K02666 K02665 K02664 K23985 K02663 K02662 K02676 K02671 K02672 K02673 K02674 K02675 K02655 K02651 K02278 K02279 K02280 K02281 K02282 K02283	bcn_bin_177	0	0	0	0	0	0	0	0	0	0	0	0	0	0	0	0	0	0	0	0	0	0	0	0	0	0	0	0
TraitDef_167	K07345 K07346 K07347 K07348 K07349 K07350 K07351 K07352 K07353 K07354 K07355 K07356 K27078	bcn_bin_177	0	0	0	0	0	0	0	0	0	0	0	0	0	0	0	0	0	0	0	0	0	0	0	0	0	0	0	0
TraitDef_001	K19290 K19291 K19294 K19295 K19296 K19293 -K19292	bcn_bin_182_1	0	0	0	0	0	0	0	0	0	0	0	0	0	0	0	0	0	0	0	0	0	0	0	0	0	0	0	0
TraitDef_002	K16081	bcn_bin_182_1	0	0	0	0	0	0	0	0	0	0	0	0	0	0	0	0	0	0	0	0	0	0	0	0	0	0	0	0
TraitDef_003	K03819 K13684 K13683 K03818 K03208 K03606 K16710 K16703 K25875 -K13620 -K16711	bcn_bin_182_1	0	0	0	0	0	0	0	0	0	0	0	0	0	0	0	0	0	0	0	0	0	0	0	0	0	0	0	0
TraitDef_004	K16695	bcn_bin_182_1	0	0	0	0	0	0	0	0	0	0	0	0	0	0	0	0	0	0	0	0	0	0	0	0	0	0	0	0
TraitDef_005	K25891 K25890 K25889 K25892 K25888 K25887 K00906	bcn_bin_182_1	0	0	0	0	0	0	0	0	0	0	0	0	0	0	0	0	0	0	0	0	0	0	0	0	0	0	0	0
TraitDef_006	K13664 K13665 K13658 K13660 K13656 K13659 K13663 K13657	bcn_bin_182_1	0	0	0	0	0	0	0	0	0	0	0	0	0	0	0	0	0	0	0	0	0	0	0	0	0	0	0	0
TraitDef_007	K12582 K02852 K02851	bcn_bin_182_1	0	0	0	0	0	0	0	0	0	0	0	0	0	0	0	0	0	0	0	0	0	0	0	0	0	0	0	0
TraitDef_008	K09774 K06861 K11719 K04744 K03643 K07091 K11720	bcn_bin_182_1	0	0	0	0	0	0	0	0	0	0	0	0	0	0	0	0	0	0	0	0	0	0	0	0	0	0	0	0
TraitDef_009	K21006 K21007 K21008 K21009 K21010 K21011 K21012	bcn_bin_182_1	0	0	0	0	0	0	0	0	0	0	0	0	0	0	0	0	0	0	0	0	0	0	0	0	0	0	0	0
TraitDef_010	K20997 K16011 K20987 K20998 K20999 K21000 K21001 K21002 K21003 K21004 K21005 K25205	bcn_bin_182_1	0	0	0	0	0	0	0	0	0	0	0	0	0	0	0	0	0	0	0	0	0	0	0	0	0	0	0	0
TraitDef_011	K22924 K22921 K22923 K22922	bcn_bin_182_1	0	0	0	0	0	0	0	0	0	0	0	0	0	0	0	0	0	0	0	0	0	0	0	0	0	0	0	0
TraitDef_012	K20921 K20922 K25886 K03606 K00640	bcn_bin_182_1	0	0	0	0	0	0	0	0	0	0	0	0	0	0	0	0	0	0	0	0	0	0	0	0	0	0	0	0
TraitDef_013	K11936 K21461 K11937 K11936 K11935 K11931	bcn_bin_182_1	0	0	0	0	0	0	0	0	0	0	0	0	0	0	0	0	0	0	0	0	0	0	0	0	0	0	0	0
TraitDef_014	K16566 K16557 K16558 K16556 K16568 K16555 K16564 K16562 K16560 K16563 K16552	bcn_bin_182_1	0	0	0	0	0	0	0	0	0	0	0	0	0	0	0	0	0	0	0	0	0	0	0	0	0	0	0	0
TraitDef_015	K25902 K25903 K25904 K25905 K25906 K25907 K25908 K25909 K25910 K25911 K25912 K21154 K25913	bcn_bin_182_1	0	0	0	0	0	0	0	0	0	0	0	0	0	0	0	0	0	0	0	0	0	0	0	0	0	0	0	0
TraitDef_016	K16701 K16710 K16703 K16700 K16702 K16707	bcn_bin_182_1	0	0	0	0	0	0	0	0	0	0	0	0	0	0	0	0	0	0	0	0	0	0	0	0	0	0	0	0
TraitDef_017	K16703 K16700 K25958 K25957 K16707	bcn_bin_182_1	0	0	0	0	0	0	0	0	0	0	0	0	0	0	0	0	0	0	0	0	0	0	0	0	0	0	0	0
TraitDef_018	K22447 K04077	bcn_bin_182_1	0	0	0	0	0	0	0	0	0	0	0	0	0	0	0	0	0	0	0	0	0	0	0	0	0	0	0	0
TraitDef_019	K04078	bcn_bin_182_1	0	0	0	0	0	0	0	0	0	0	0	0	0	0	0	0	0	0	0	0	0	0	0	0	0	0	0	0
TraitDef_020	K03687	bcn_bin_182_1	0	0	0	0	0	0	0	0	0	0	0	0	0	0	0	0	0	0	0	0	0	0	0	0	0	0	0	0
TraitDef_021	K03686	bcn_bin_182_1	0	0	0	0	0	0	0	0	0	0	0	0	0	0	0	0	0	0	0	0	0	0	0	0	0	0	0	0
TraitDef_022	K04043	bcn_bin_182_1	0	0	0	0	0	0	0	0	0	0	0	0	0	0	0	0	0	0	0	0	0	0	0	0	0	0	0	0
TraitDef_023	K03781	bcn_bin_182_1	0	0	0	0	0	0	0	0	0	0	0	0	0	0	0	0	0	0	0	0	0	0	0	0	0	0	0	0
TraitDef_024	K03782	bcn_bin_182_1	0	0	0	0	0	0	0	0	0	0	0	0	0	0	0	0	0	0	0	0	0	0	0	0	0	0	0	0
TraitDef_025	K03694,K03695,K03696,K03697,K04086,K03544,K03667	bcn_bin_182_1	0	0.6855627705306101	2.28094568166358	0	2.8258814881637937	0.9375754874788336	0	0.7411783454514154	0.39706437005534895	0	1.39129328866037	1.4376975844858426	1.178315622514841	0.2136999363711709	2.384271563652932	3.167971692082322	3.176657769654763	1.3141637775660124	4.69802880359041	0.6198951287620478	0.6288001795295762	0	1.1454651098419326	0.9695809717037376	0	0	0.8861043703752021	0
TraitDef_026	K01338,K04076	bcn_bin_182_1	1.8440528928145672	1.032003743538961	1.3352867068813488	0.1962953095159312	0	0.47045602752496646	0	0.18595399770222343	1.4444806131284005	0.642240544307383	1.967435446371556	4.328441837989406	0.7095053499270858	0.42892086873074886	2.751669993212263	8.285306748234712	1.8752721185736725	2.1101448271807293	2.1047981104036855	1.2960440859348863	0.7362108863531338	0.16788051486648897	0.9579512484443208	1.7514565880313784	0.6997643092099978	0	0	0
TraitDef_027	(K17755,((K00108,K11440,K00499) (K00130,K14085)))	bcn_bin_182_1	0	0	0	0	0	0	0	0	0	0	0	0	0	0	0	0	0	0	0	0	0	0	0	0	0	0	0	0
TraitDef_028	K21349,K22306	bcn_bin_182_1	0	0	0	0	0	0	0	0	0	0	0	0	0	0	0	0	0	0	0	0	0	0	0	0	0	0	0	0
TraitDef_029	(K21369 K22306),(K21349 K22908)	bcn_bin_182_1	0	0	0	0	0	0	0	0	0	0	0	0	0	0	0	0	0	0	0	0	0	0	0	0	0	0	0	0
TraitDef_030	(K05947 K07026),K18818	bcn_bin_182_1	0	0	0	0	0	0	0	0	0	0	0	0	0	0	0	0	0	0	0	0	0	0	0	0	0	0	0	0
TraitDef_031	(((K00931 K00147),K12657) K00286),K01750,(K00819 K00286)	bcn_bin_182_1	0	0	0	0	0	0	0	0	0	0	0	0	0	0	0	0	0	0	0	0	0	0	0	0	0	0	0	0
TraitDef_032	(K00975 K00703 (K00700,K16149) K01214 K06044 K01236),(K00697 K01087),K16055	bcn_bin_182_1	0	0	0	0	0	0	0	0	0	0	0	0	0	0	0	0	0	0	0	0	0	0	0	0	0	0	0	0
TraitDef_033	K02168	bcn_bin_182_1	0	0	0	0	0	0	0	0	0	0	0	0	0	0	0	0	0	0	0	0	0	0	0	0	0	0	0	0
TraitDef_034	K05020	bcn_bin_182_1	0	0	0	0	0	0	0	0	0	0	0	0	0	0	0	0	0	0	0	0	0	0	0	0	0	0	0	0
TraitDef_035	K02000+K02001+K02002	bcn_bin_182_1	0	0	0	0	0	0	0	0	0	0	0	0	0	0	0	0	0	0	0	0	0	0	0	0	0	0	0	0
TraitDef_036	K03762	bcn_bin_182_1	0	0	0	0	0	0	0	0	0	0	0	0	0	0	0	0	0	0	0	0	0	0	0	0	0	0	0	0
TraitDef_037	K03282,K03442	bcn_bin_182_1	0	0	0	0	0	0	0	0	0	0	0	0	0	0	0	0	0	0	0	0	0	0	0	0	0	0	0	0
TraitDef_038	((K00318 K00294),K13821)	bcn_bin_182_1	0	0	0	0	0	0	0	0	0	0	0	0	0	0	0	0	0	0	0	0	0	0	0	0	0	0	0	0
TraitDef_039	K00673 K01484 K00840 K06447 K05526	bcn_bin_182_1	0	0	0	0	0	0	0	0	0	0	0	0	0	0	0	0	0	0	0	0	0	0	0	0	0	0	0	0
TraitDef_040	K00928 K00133 K00836 K06718 K06720	bcn_bin_182_1	0	0	0	0	0	0	0	0	0	0	0	0	0	0	0	0	0	0	0	0	0	0	0	0	0	0	0	0
TraitDef_041	K01745 K01712 K01468 (K01479,K00603,K13990,(K05603 K01458))	bcn_bin_182_1	0	0	0	0	0	0	0	0	0	0	0	0	0	0	0	0	0	0	0	0	0	0	0	0	0	0	0	0
TraitDef_042	K05845 K05846 K05847	bcn_bin_182_1	0	0	0	0	0	0	0	0	0	0	0	0	0	0	0	0	0	0	0	0	0	0	0	0	0	0	0	0
TraitDef_043	K07637 K07660	bcn_bin_182_1	0	0	0	0	0	0	0	0	0	0	0	0	0	0	0	0	0	0	0	0	0	0	0	0	0	0	0	0
TraitDef_044	K07664 K07642	bcn_bin_182_1	0	0	0	0	0	0	0	0	0	0	0	0	0	0	0	0	0	0	0	0	0	0	0	0	0	0	0	0
TraitDef_045	K07640 K07662	bcn_bin_182_1	0	0	0	0	0	0	0	0	0	0	0	0	0	0	0	0	0	0	0	0	0	0	0	0	0	0	0	0
TraitDef_046	K06006	bcn_bin_182_1	0	0	0	0	0	0	0	0	0	0	0	0	0	0	0	0	0	0	0	0	0	0	0	0	0	0	0	0
TraitDef_047	K03969,K03970,K03973,K03971	bcn_bin_182_1	0	0	0	0	0	0	0	0	0	0	0	0	0	0	0	0	0	0	0	0	0	0	0	0	0	0	0	0
TraitDef_048	(K03386,K24119,K24126) K03387	bcn_bin_182_1	0	0	0	0	0	0	0	0	0	0	0	0	0	0	0	0	0	0	0	0	0	0	0	0	0	0	0	0
TraitDef_049	K04564	bcn_bin_182_1	0	0	0	0	0	0	0	0	0	0	0	0	0	0	0	0	0	0	0	0	0	0	0	0	0	0	0	0
TraitDef_050	K11330 K11328	bcn_bin_182_1	0	0	0	0	0	0	0	0	0	0	0	0	0	0	0	0	0	0	0	0	0	0	0	0	0	0	0	0
TraitDef_051	K11330 K11328	bcn_bin_182_1	0	0	0	0	0	0	0	0	0	0	0	0	0	0	0	0	0	0	0	0	0	0	0	0	0	0	0	0
TraitDef_052	K07773 K07648	bcn_bin_182_1	0	0	0	0	0	0	0	0	0	0	0	0	0	0	0	0	0	0	0	0	0	0	0	0	0	0	0	0
TraitDef_053	K07773 K07648	bcn_bin_182_1	0	0	0	0	0	0	0	0	0	0	0	0	0	0	0	0	0	0	0	0	0	0	0	0	0	0	0	0
TraitDef_054	K07682 K07695	bcn_bin_182_1	0	0	0	0	0	0	0	0	0	0	0	0	0	0	0	0	0	0	0	0	0	0	0	0	0	0	0	0
TraitDef_055	K07682 K07695	bcn_bin_182_1	0	0	0	0	0	0	0	0	0	0	0	0	0	0	0	0	0	0	0	0	0	0	0	0	0	0	0	0
TraitDef_056	K15012 K15011	bcn_bin_182_1	0	0	0	0	0	0	0	0	0	0	0	0	0	0	0	0	0	0	0	0	0	0	0	0	0	0	0	0
TraitDef_057	K15012 K15011	bcn_bin_182_1	0	0	0	0	0	0	0	0	0	0	0	0	0	0	0	0	0	0	0	0	0	0	0	0	0	0	0	0
TraitDef_058	K07683	bcn_bin_182_1	0	0	0	0	0	0	0	0	0	0	0	0	0	0	0	0	0	0	0	0	0	0	0	0	0	0	0	0
TraitDef_059	K07671 K07655	bcn_bin_182_1	0	0	0	0	0	0	0	0	0	0	0	0	0	0	0	0	0	0	0	0	0	0	0	0	0	0	0	0
TraitDef_060	K07651 K07775	bcn_bin_182_1	0	0	0	0	0	0	0	0	0	0	0	0	0	0	0	0	0	0	0	0	0	0	0	0	0	0	0	0
TraitDef_061	K01476	bcn_bin_182_1	0	0	0	0	0	0	0	0	0	0	0	0	0	0	0	0	0	0	0	0	0	0	0	0	0	0	0	0
TraitDef_062	K03759	bcn_bin_182_1	0	0	0	0	0	0	0	0	0	0	0	0	0	0	0	0	0	0	0	0	0	0	0	0	0	0	0	0
TraitDef_063	K01584,K01585,K02626	bcn_bin_182_1	0	0	0	0	0	0	0	0	0	0	0	0	0	0	0	0	0	0	0	0	0	0	0	0	0	0	0	0
TraitDef_064	K01580,K20265	bcn_bin_182_1	0	0	0	0	0	0	0	0	0	0	0	0	0	0	0	0	0	0	0	0	0	0	0	0	0	0	0	0
TraitDef_065	K01425	bcn_bin_182_1	0	0	0	0	0	0	0	0	0	0	0	0	0	0	0	0	0	0	0	0	0	0	0	0	0	0	0	0
TraitDef_066	K01582	bcn_bin_182_1	0	0	0	0	0	0	0	0	0	0	0	0	0	0	0	0	0	0	0	0	0	0	0	0	0	0	0	0
TraitDef_067	K03757	bcn_bin_182_1	0	0	0	0	0	0	0	0	0	0	0	0	0	0	0	0	0	0	0	0	0	0	0	0	0	0	0	0
TraitDef_068	K03756	bcn_bin_182_1	0	0	0	0	0	0	0	0	0	0	0	0	0	0	0	0	0	0	0	0	0	0	0	0	0	0	0	0
TraitDef_069	K01581	bcn_bin_182_1	0	0	0	0	0	0	0	0	0	0	0	0	0	0	0	0	0	0	0	0	0	0	0	0	0	0	0	0
TraitDef_070	K01430,K01429,K01428,K14048	bcn_bin_182_1	0	0	0	0	0	0	0	0	0	0	0	0	0	0	0	0	0	0	0	0	0	0	0	0	0	0	0	0
TraitDef_071	K00574	bcn_bin_182_1	0	0	0	0	0	0	0	0	0	0	0	0	0	0	0	0	0	0	0	0	0	0	0	0	0	0	0	0
TraitDef_072	K19777,K19778	bcn_bin_182_1	0	0	0	0	0	0	0	0	0	0	0	0	0	0	0	0	0	0	0	0	0	0	0	0	0	0	0	0
TraitDef_073	K07773 K07648	bcn_bin_182_1	0	0	0	0	0	0	0	0	0	0	0	0	0	0	0	0	0	0	0	0	0	0	0	0	0	0	0	0
TraitDef_074	K07682 K07695	bcn_bin_182_1	0	0	0	0	0	0	0	0	0	0	0	0	0	0	0	0	0	0	0	0	0	0	0	0	0	0	0	0
TraitDef_075	K11330 K11328	bcn_bin_182_1	0	0	0	0	0	0	0	0	0	0	0	0	0	0	0	0	0	0	0	0	0	0	0	0	0	0	0	0
TraitDef_076	K15012 K15011	bcn_bin_182_1	0	0	0	0	0	0	0	0	0	0	0	0	0	0	0	0	0	0	0	0	0	0	0	0	0	0	0	0
TraitDef_077	K04761,K13639,K09825,K23775	bcn_bin_182_1	0	0	0	0	0	0	0	0	0	0	0	0	0	0	0	0	0	0	0	0	0	0	0	0	0	0	0	0
TraitDef_078	K03705	bcn_bin_182_1	0	0	0	0	0	0	0	0	0	0	0	0	0	0	0	0	0	0	0	0	0	0	0	0	0	0	0	0
TraitDef_079	K07778,K07693	bcn_bin_182_1	0	0	0	0	0	0	0	0	0	0	0	0	0	0	0	0	0	0	0	0	0	0	0	0	0	0	0	0
TraitDef_080	K03704	bcn_bin_182_1	2.2860832185921764	4.264603704918354	4.729607957567129	0	5.022470039887752	0	0	0	46.655063481503504	18.046959295037464	117.58102305169156	70.75991610211786	272.83205112494375	21.63868988064261	150.08726522066863	304.358221534909	109.87842135301744	244.06533721328552	61.522217003320115	52.200335634504114	184.56518210721552	12.776406683485083	37.210770994718075	93.55315693444948	0	0	5.512090421598684	0
TraitDef_081	K00962	bcn_bin_182_1	0	0	0	0	0	0	0	0	0	0	0	0	0	0	0	0	0	0	0	0	0	0	0	0	0	0	0	0
TraitDef_082	K05592	bcn_bin_182_1	0	0	0	0	0	0	0	0	0	0	0	0	0	0	0	0	0	0	0	0	0	0	0	0	0	0	0	0
TraitDef_083	K12573	bcn_bin_182_1	0	0	0	0	0	0	0	0	0	0	0	0	0	0	0	0	0	0	0	0	0	0	0	0	0	0	0	0
TraitDef_084	K10255	bcn_bin_182_1	0	0	0	0	0	0	0	0	0	0	0	0	0	0	0	0	0	0	0	0	0	0	0	0	0	0	0	0
TraitDef_085	K07217	bcn_bin_182_1	0	0	0	0	0	0	0	0	0	0	0	0	0	0	0	0	0	0	0	0	0	0	0	0	0	0	0	0
TraitDef_086	K01637 K01638	bcn_bin_182_1	0	0	0	0	0	0	0	0	0	0	0	0	0	0	0	0	0	0	0	0	0	0	0	0	0	0	0	0
TraitDef_087	K02491 K07697 K07698 K13532 K13533 K07699 K06375 K02490	bcn_bin_182_1	0	0	0	0	0	0	0	0	0	0	0	0	0	0	0	0	0	0	0	0	0	0	0	0	0	0	0	0
TraitDef_088	K06346 K06348 K06349 K06350 K06351 K06357 K06359 K06370 K06371 K06372 K06376 K06377 K06435 K06437 K06438 K06439 K06440 K07257 K08293 K08384 K09762 K12576 K12771 K12772 K12773 K12783 K16654 K16947 K25519	bcn_bin_182_1	0	0	0	0	0	0	0	0	0	0	0	0	0	0	0	0	0	0	0	0	0	0	0	0	0	0	0	0
TraitDef_089	K06418 K06419 K06420 K06421 K06422 K06423 K06424 K06425 K06426 K06427 K06428 K06429 K06430 K06431 K06432 K06433 K06434	bcn_bin_182_1	0	0	0	0	0	0	0	0	0	0	0	0	0	0	0	0	0	0	0	0	0	0	0	0	0	0	0	0
TraitDef_090	K06325 K06326 K06327 K06328 K06329 K06330 K06331 K06332 K06333 K06334 K06335 K06337 K06338 K06339 K06340 K06341 K06342 K06343 K06436	bcn_bin_182_1	0	0	0	0	0	0	0	0	0	0	0	0	0	0	0	0	0	0	0	0	0	0	0	0	0	0	0	0
TraitDef_091	K06345	bcn_bin_182_1	0	0	0	0	0	0	0	0	0	0	0	0	0	0	0	0	0	0	0	0	0	0	0	0	0	0	0	0
TraitDef_092	K06288 K06290 K06291 K06293 K06294 K06295 K06297 K06298 K06299 K06300 K06301 K06302 K06303 K06304 K06305 K06307 K06308 K06309 K06310 K06312 K06313	bcn_bin_182_1	0	0	0	0	0	0	0	0	0	0	0	0	0	0	0	0	0	0	0	0	0	0	0	0	0	0	0	0
TraitDef_093	K06319 K06320 K06321 K06322 K06323 K06373 K06374	bcn_bin_182_1	0	0	0	0	0	0	0	0	0	0	0	0	0	0	0	0	0	0	0	0	0	0	0	0	0	0	0	0
TraitDef_094	K04769 K06283	bcn_bin_182_1	0	0	0	0	0	0	0	0	0	0	0	0	0	0	0	0	0	0	0	0	0	0	0	0	0	0	0	0
TraitDef_095	K26994 K26995	bcn_bin_182_1	0	0	0	0	0	0	0	0	0	0	0	0	0	0	0	0	0	0	0	0	0	0	0	0	0	0	0	0
TraitDef_096	K06378 K06379 K06380 K06381 K06382 K06383 K06384 K06385 K06386 K06387 K06388 K06389	bcn_bin_182_1	0	0	0	0	0	0	0	0	0	0	0	0	0	0	0	0	0	0	0	0	0	0	0	0	0	0	0	0
TraitDef_097	K06390 K06391 K06392 K06393 K06394 K06395 K06396 K06397	bcn_bin_182_1	0	0	0	0	0	0	0	0	0	0	0	0	0	0	0	0	0	0	0	0	0	0	0	0	0	0	0	0
TraitDef_098	K06398 K06399 K06400 K06401 K06402	bcn_bin_182_1	0	0	0	0	0	0	0	0	0	0	0	0	0	0	0	0	0	0	0	0	0	0	0	0	0	0	0	0
TraitDef_099	K06403 K06404 K06405 K06406 K06407 K06408 K06409 K06410 K06412 K06413 K06414 K06415 K06416	bcn_bin_182_1	0	0	0	0	0	0	0	0	0	0	0	0	0	0	0	0	0	0	0	0	0	0	0	0	0	0	0	0
TraitDef_100	K06417	bcn_bin_182_1	0	0	0	0	0	0	0	0	0	0	0	0	0	0	0	0	0	0	0	0	0	0	0	0	0	0	0	0
TraitDef_101	K03124	bcn_bin_182_1	0	0	0	0	0	0	0	0	0	0	0	0	0	0	0	0	0	0	0	0	0	0	0	0	0	0	0	0
TraitDef_102	K03136	bcn_bin_182_1	0	0	0	0	0	0	0	0	0	0	0	0	0	0	0	0	0	0	0	0	0	0	0	0	0	0	0	0
TraitDef_103	K03057	bcn_bin_182_1	0	0	0	0	0	0	0	0	0	0	0	0	0	0	0	0	0	0	0	0	0	0	0	0	0	0	0	0
TraitDef_104	K02099 K02508 K02854 K02855 K03490 K03755 K04033 K05372 K06599 K07780 K10923 K11920 K12243 K13631 K13632 K05804 K18325 K14063 K18954 K18991 K19056 K20968 K21746 K21747 K21906 K21905 K23237 K25495 K19693 K21701 K27259 K13652 K13653 K07506 K10778 K13529 K13530 K13633 K17736 K21825 K21826	bcn_bin_182_1	0	0	0	0	0	0	0	0	0	0	0	0	0	0	0	0	0	0	0	0	0	0	0	0	0	0	0	0
TraitDef_105	K03892 K23988 K21885 K21886 K21903 K22043 K22298 K22042 K26993 K07721	bcn_bin_182_1	0	0	0	0	0	0	0	0	0	0	0	0	0	0	0	0	0	0	0	0	0	0	0	0	0	0	0	0
TraitDef_106	K10914 K01420 K13642 K15861 K21555 K21556 K21558 K21560 K21561 K21562 K21563 K21564 K21828 K21884 K22490 K16326	bcn_bin_182_1	0	0	0	0	0	0	0	0	0	0	0	0	0	0	0	0	0	0	0	0	0	0	0	0	0	0	0	0
TraitDef_107	K11534 K02444 K02530 K02436 K02081 K02430 K03436 K02468 K03477 K06283 K06608 K20271 K22103 K23774 K27243 K21601 K09012	bcn_bin_182_1	0	0	0	0	0	0	0	0	0	0	0	0	0	0	0	0	0	0	0	0	0	0	0	0	0	0	0	0
TraitDef_108	K03711 K22297 K09823 K02076 K09825 K09826	bcn_bin_182_1	0	0	0	0	0	0	0	0	0	0	0	0	0	0	0	0	0	0	0	0	0	0	0	0	0	0	0	0
TraitDef_109	K02103 K03482 K03486 K03489 K03492 K02043 K05836 K10711 K11922 K24966 K24967 K24968 K24969 K03710 K03603 K05799 K11474 K13637 K19775 K14348 K19776 K22104 K00375 K18907 K07978 K07979 K11476 K11475 K13654 K15735 K22293 K23015 K23466	bcn_bin_182_1	0	0	0	0	0	0	0	0	0	0	0	0	0	0	0	0	0	0	0	0	0	0	0	0	0	0	0	0
TraitDef_110	K13641 K02624 K05818 K10973 K19333 K20329 K20539 K21602 K21827	bcn_bin_182_1	0	0	0	0	0	0	0	0	0	0	0	0	0	0	0	0	0	0	0	0	0	0	0	0	0	0	0	0
TraitDef_111	K27069 K02529 K02525 K05499 K03435 K03484 K03485 K03487 K03604 K06145 K06146 K12113 K16136 K17640 K26609	bcn_bin_182_1	0	0	0	0	0	0	0	0	0	0	0	0	0	0	0	0	0	0	0	0	0	0	0	0	0	0	0	0
TraitDef_112	K03718 K03719 K06154 K15782 K05800 K26601	bcn_bin_182_1	0	0	0	0	0	0	0	0	0	0	0	0	0	0	0	0	0	0	0	0	0	0	0	0	0	0	0	0
TraitDef_113	K15852 K18304 K18099 K18098 K07782 K19666 K20540 K19731 K19732 K19733 K19734 K20252 K20253 K21697 K21963 K25873 K07781 K04333 K01994 K20330 K20334 K20918 K21685 K21901 K22650 K24912 K03556 K21748 K16247 K21907	bcn_bin_182_1	0	0	0	0	0	0	0	0	0	0	0	0	0	0	0	0	0	0	0	0	0	0	0	0	0	0	0	0
TraitDef_114	K03566 K02521 K02623 K03576 K03717 K04761 K05596 K05798 K05817 K07592 K09681 K10918 K10972 K11921 K13634 K13635 K13636 K13794 K13928 K14057 K14657 K25882 K16135 K17737 K16516 K17850 K18297 K18900 K18927 K19242 K19338 K19555 K19618 K19624 K19735 K21645 K21698 K21699 K21703 K21711 K21742 K21755 K21756 K21757 K21900 K21959 K22711 K23773 K24082 K26290 K27042 K21960	bcn_bin_182_1	0	0	0	0	0	0	0	0	0	0	0	0	0	0	0	0	0	0	0	0	0	0	0	0	0	0	0	0
TraitDef_115	K03712 K06075 K09682 K15973 K15974 K18131 K18906 K18909 K20338 K21454 K22296 K22489 K23775 K25883	bcn_bin_182_1	0	0	0	0	0	0	0	0	0	0	0	0	0	0	0	0	0	0	0	0	0	0	0	0	0	0	0	0
TraitDef_116	K03713 K08365 K19057 K19591 K11923 K13638 K13639 K13640 K19575 K19592 K21089 K21743 K21744 K21745 K21972 K22491 K23776 K21902	bcn_bin_182_1	0	0	0	0	0	0	0	0	0	0	0	0	0	0	0	0	0	0	0	0	0	0	0	0	0	0	0	0
TraitDef_117	K26252 K03709 K11924 K23238 K03481 K15835 K19337 K02171 K02546 K03524 K03557 K03720 K02688 K07724 K11925 K06211 K13655 K14056 K15773 K18830 K20480 K20342 K20373 K20374 K22299 K22300 K20391 K20375 K20380 K18831 K20388 K20377 K21557 K09720 K22109 K22301 K23356 K06930 K23348 K09714 K09685 K26599 K10941 K18219 K20919 K17473 K19505 K21405 K11908 K11917 K11914 K26990 K12146 K12266 K15836 K02584 K02647 K06714 K02019 K01926 K03706 K17071 K07725 K21829 K27097 K07726 K07727 K07728 K07729 K07730 K07731	bcn_bin_182_1	0	0	0	0	0	0	0	0	0	0	0	0	0	0	0	0	0	0	0	0	0	0	0	0	0	0	0	0
TraitDef_118	K26739 K10917 K26740 K26741 K26742 K26743 K23305 K10947	bcn_bin_182_1	0	0	0	0	0	0	0	0	0	0	0	0	0	0	0	0	0	0	0	0	0	0	0	0	0	0	0	0
TraitDef_119	K13643 K13771 K13772 K17472 K19587	bcn_bin_182_1	0	0	0	0	0	0	0	0	0	0	0	0	0	0	0	0	0	0	0	0	0	0	0	0	0	0	0	0
TraitDef_120	K18476 K19047 K02167 K03577 K18136 K05501 K09017 K10913 K19736 K13770 K16137 K16138 K18301 K18129 K18130 K18135 K18137 K18140 K18294 K18905 K18937 K18938 K18939 K18992 K19060 K19335 K20325 K21453 K21961 K21962 K22041 K22105 K22106 K22107 K22108 K22294 K23777 K24699 K27107 K22295 K23778	bcn_bin_182_1	0	0	0	0	0	0	0	0	0	0	0	0	0	0	0	0	0	0	0	0	0	0	0	0	0	0	0	0
TraitDef_121	K15546 K19449 K21686 K07110 K22206 K23779 K19417 K27043	bcn_bin_182_1	0	0	0	0	0	0	0	0	0	0	0	0	0	0	0	0	0	0	0	0	0	0	0	0	0	0	0	0
TraitDef_122	K03488 K26931 K26932 K03480 K03493 K03483 K02538 K03491 K18531 K22976 K22977 K22980	bcn_bin_182_1	0	0	0	0	0	0	0	0	0	0	0	0	0	0	0	0	0	0	0	0	0	0	0	0	0	0	0	0
TraitDef_123	K18955 K18956 K18957 K18958 K19339 K19343 K21559 K23239 K23240 K21600 K09684 K23253 K06284 K04769 K21696 K05527 K22894 K03497 K23371 K07736 K25884 K02443 K02531 K05785 K03402 K02565 K15545 K02562 K03705 K03707 K10810 K03708 K03721 K03765 K22486 K03567 K02616 K03974 K03973 K05311 K05346 K11531 K05519 K05880 K06140 K06285 K02825 K06314 K06315 K07733 K07734 K07735 K08277 K06204 K07738 K09683 K11926 K12296 K02250 K14414 K19667 K22302 K23306 K03925 K08088 K25885 K07471 K26991	bcn_bin_182_1	0	0	0	0	0	0	0	0	0	0	0	0	0	0	0	0	0	0	0	0	0	0	0	0	0	0	0	0
TraitDef_124	K03580 K02600 K03625 K02601 K03599 K03600 K17752 K17762 K17763 K07315 K19707 K05518 K04749 K04757 K03597 K03598 K03803	bcn_bin_182_1	0	0	0	0	0	0	0	0	0	0	0	0	0	0	0	0	0	0	0	0	0	0	0	0	0	0	0	0
TraitDef_125	K06204 K03624 K04760	bcn_bin_182_1	0	0	0	0	0	0	0	0	0	0	0	0	0	0	0	0	0	0	0	0	0	0	0	0	0	0	0	0
TraitDef_126	K03628 K19000	bcn_bin_182_1	5.019857734158655	2.9510510893970276	1.9198873327752468	0.8574393031211114	1.2314710193955545	1.6524767966814444	0	0.870884555905413	1.728256077523964	1.5733246564904455	2.1091957609472725	4.1348013569626625	1.677400268397329	1.438981398468567	1.5866295600145222	5.6573032944155415	3.1488305710079714	1.9955071514733145	3.709821354098921	2.0742396337771423	3.249002466088557	1.5252307978657491	1.7104419114150105	1.077912999503713	1.6386147574000778	0.4301113057977118	0.4505073902268156	3.316475870404911
TraitDef_127	K03040 K03043 K03046 K13797 K03048 K03060 K03041 K03042 K03044 K03045 K13798 K03047 K03049 K03051 K03052 K03053 K03054 K03055 K03056 K03058 K03059 K00960	bcn_bin_182_1	0	0	0	0	0	0	0	0	0	0	0	0	0	0	0	0	0	0	0	0	0	0	0	0	0	0	0	0
TraitDef_128	K03086 K03087 K03088 K23514 K24073 K03089 K03090 K03091 K27000 K03093 K26992 K03092 K02405 K24072	bcn_bin_182_1	0	0	0	0	0	0	0	0	0	0	0	0	0	0	0	0	0	0	0	0	0	0	0	0	0	0	0	0
TraitDef_129	K07722 K07723	bcn_bin_182_1	0	0	0	0	0	0	0	0	0	0	0	0	0	0	0	0	0	0	0	0	0	0	0	0	0	0	0	0
TraitDef_130	K03764 K13821 K18918	bcn_bin_182_1	0	0	0	0	0	0	0	0	0	0	0	0	0	0	0	0	0	0	0	0	0	0	0	0	0	0	0	0
TraitDef_131	K04047	bcn_bin_182_1	0	0	0	0	0	0	0	0	0	0	0	0	0	0	0	0	0	0	0	0	0	0	0	0	0	0	0	0
TraitDef_132	K00424+K00425+K00426	bcn_bin_182_1	0	0	0	0	0	0	0	0	0	0	0	0	0	0	0	0	0	0	0	0	0	0	0	0	0	0	0	0
TraitDef_133	K02346,K04479	bcn_bin_182_1	0	0	0	0	0	0	0	0	0	0	0	0	0	0	0	0	0	0	0	0	0	0	0	0	0	0	0	0
TraitDef_134	K03553	bcn_bin_182_1	0	0	0	0	0	0	0	0	0	0	0	0	0	0	0	0	0	0	0	0	0	0	0	0	0	0	0	0
TraitDef_135	K03581+K03582+K03583	bcn_bin_182_1	0	0	0	0	0	0	0	0	0	0	0	0	0	0	0	0	0	0	0	0	0	0	0	0	0	0	0	0
TraitDef_136	K03546+K03547	bcn_bin_182_1	0	0	0	0	0	0	0	0	0	0	0	0	0	0	0	0	0	0	0	0	0	0	0	0	0	0	0	0
TraitDef_137	K01141	bcn_bin_182_1	0	0	0	0	0	0	0	0	0	0	0	0	0	0	0	0	0	0	0	0	0	0	0	0	0	0	0	0
TraitDef_138	K02335	bcn_bin_182_1	0	0	0	0	0	0	0	0	0	0	0	0	0	0	0	0	0	0	0	0	0	0	0	0	0	0	0	0
TraitDef_139	K02334	bcn_bin_182_1	0	0	0	0	0	0	0	0	0	0	0	0	0	0	0	0	0	0	0	0	0	0	0	0	0	0	0	0
TraitDef_141	K09762	bcn_bin_182_1	0	0	0	0	0	0	0	0	0	0	0	0	0	0	0	0	0	0	0	0	0	0	0	0	0	0	0	0
TraitDef_142	K18955	bcn_bin_182_1	0	0	0	0	0	0	0	0	0	0	0	0	0	0	0	0	0	0	0	0	0	0	0	0	0	0	0	0
TraitDef_143	K18956	bcn_bin_182_1	0	0	0	0	0	0	0	0	0	0	0	0	0	0	0	0	0	0	0	0	0	0	0	0	0	0	0	0
TraitDef_144	K18957	bcn_bin_182_1	0	0	0	0	0	0	0	0	0	0	0	0	0	0	0	0	0	0	0	0	0	0	0	0	0	0	0	0
TraitDef_145	K27000	bcn_bin_182_1	0	0	0	0	0	0	0	0	0	0	0	0	0	0	0	0	0	0	0	0	0	0	0	0	0	0	0	0
TraitDef_146	K09811	bcn_bin_182_1	0	0	0	0	0	0	0	0	0	0	0	0	0	0	0	0	0	0	0	0	0	0	0	0	0	0	0	0
TraitDef_147	K02274 K02275 K02276 K02277	bcn_bin_182_1	0	0	0	0	0	0	0	0	0	0	0	0	0	0	0	0	0	0	0	0	0	0	0	0	0	0	0	0
TraitDef_148	(K00963 (K00693+K00750,K16150,K16153,K13679,K20812)),(K00975 (K00703,K13679,K20812)) (K00700,K16149)	bcn_bin_182_1	0	0	0	0	0	0	0	0	0	0	0	0	0	0	0	0	0	0	0	0	0	0	0	0	0	0	0	0
TraitDef_149	(K00688,K16153) (K01196,((K00705,K22451) (K02438,K01200))) (K15779,K01835,K15778)	bcn_bin_182_1	0	0	0	0	0	0	0	0	0	0	0	0	0	0	0	0	0	0	0	0	0	0	0	0	0	0	0	0
TraitDef_150	K05973 K24257 K03821 K22881	bcn_bin_182_1	0	0	0	0	0	0	0	0	0	0	0	0	0	0	0	0	0	0	0	0	0	0	0	0	0	0	0	0
TraitDef_151	K24105 K25151 K25152 K25153	bcn_bin_182_1	0	0	0	0	0	0	0	0	0	0	0	0	0	0	0	0	0	0	0	0	0	0	0	0	0	0	0	0
TraitDef_152	K03407 K03408 K03409 K03410 K03411 K00575 K03412 K13924 K03413 K03414 K03415	bcn_bin_182_1	0	0	0	0	0	0	0	0	0	0	0	0	0	0	0	0	0	0	0	0	0	0	0	0	0	0	0	0
TraitDef_153	K03406 K05874 K05875 K05876 K05877 K03776 K06595	bcn_bin_182_1	0	0	0	0	0	0	0	0	0	0	0	0	0	0	0	0	0	0	0	0	0	0	0	0	0	0	0	0
TraitDef_154	K02411 K02412 K02413 K02418 K02419 K02420 K02421 K13820 K02400 K02401 K03516	bcn_bin_182_1	0	0	0	0	0	0	0	0	0	0	0	0	0	0	0	0	0	0	0	0	0	0	0	0	0	0	0	0
TraitDef_155	K02410 K02416 K02417	bcn_bin_182_1	0	0	0	0	0	0	0	0	0	0	0	0	0	0	0	0	0	0	0	0	0	0	0	0	0	0	0	0
TraitDef_156	K02409 K02394 K02386 K02393 K02415	bcn_bin_182_1	0	0	0	0	0	0	0	0	0	0	0	0	0	0	0	0	0	0	0	0	0	0	0	0	0	0	0	0
TraitDef_157	K02408 K02414 K02387 K02388 K02389 K02391 K02392 K02395 K02390 K02396 K02397 K02399	bcn_bin_182_1	0	0	0	0	0	0	0	0	0	0	0	0	0	0	0	0	0	0	0	0	0	0	0	0	0	0	0	0
TraitDef_158	K24343 K24344 K09860 K24346 K21217 K21218	bcn_bin_182_1	0	0	0	0	0	0	0	0	0	0	0	0	0	0	0	0	0	0	0	0	0	0	0	0	0	0	0	0
TraitDef_159	K18475 K02406 K02407 K02422 K02423	bcn_bin_182_1	0	0	0	0	0	0	0	0	0	0	0	0	0	0	0	0	0	0	0	0	0	0	0	0	0	0	0	0
TraitDef_160	K02403 K02402 K02405 K02556 K02557 K10564 K10565	bcn_bin_182_1	0	0	0	0	0	0	0	0	0	0	0	0	0	0	0	0	0	0	0	0	0	0	0	0	0	0	0	0
TraitDef_161	K10941 K10942 K10943 K02424 K02425 K13626 K02398 K06602 K06603 K06604 K02382 K02383 K02384 K02385 K06601 K02404 K04562	bcn_bin_182_1	0	0	0	0	0	0	0	0	0	0	0	0	0	0	0	0	0	0	0	0	0	0	0	0	0	0	0	0
TraitDef_162	K07324 K07325 K07822 K07327 K07328 K23986 K07329 K07330 K07331 K07332 K07333 K07991	bcn_bin_182_1	0	0	0	0	0	0	0	0	0	0	0	0	0	0	0	0	0	0	0	0	0	0	0	0	0	0	0	0
TraitDef_163	K02657 K02658 K02659 K02660 K02661 K06596 K02667 K02668 K02669 K02670	bcn_bin_182_1	0	0	0	0	0	0	0	0	0	0	0	0	0	0	0	0	0	0	0	0	0	0	0	0	0	0	0	0
TraitDef_164	K06596 K06597 K06598 K06599 K06600	bcn_bin_182_1	0	0	0	0	0	0	0	0	0	0	0	0	0	0	0	0	0	0	0	0	0	0	0	0	0	0	0	0
TraitDef_165	K11522 K11523 K11524 K11525 K11526	bcn_bin_182_1	0	0	0	0	0	0	0	0	0	0	0	0	0	0	0	0	0	0	0	0	0	0	0	0	0	0	0	0
TraitDef_166	K02650 K02652 K02653 K02654 K02656 K02666 K02665 K02664 K23985 K02663 K02662 K02676 K02671 K02672 K02673 K02674 K02675 K02655 K02651 K02278 K02279 K02280 K02281 K02282 K02283	bcn_bin_182_1	0	0	0	0	0	0	0	0	0	0	0	0	0	0	0	0	0	0	0	0	0	0	0	0	0	0	0	0
TraitDef_167	K07345 K07346 K07347 K07348 K07349 K07350 K07351 K07352 K07353 K07354 K07355 K07356 K27078	bcn_bin_182_1	0	0	0	0	0	0	0	0	0	0	0	0	0	0	0	0	0	0	0	0	0	0	0	0	0	0	0	0
TraitDef_001	K19290 K19291 K19294 K19295 K19296 K19293 -K19292	bcn_bin_19	0	0	0	0	0	0	0	0	0	0	0	0	0	0	0	0	0	0	0	0	0	0	0	0	0	0	0	0
TraitDef_002	K16081	bcn_bin_19	0	0	0	0	0	0	0	0	0	0	0	0	0	0	0	0	0	0	0	0	0	0	0	0	0	0	0	0
TraitDef_003	K03819 K13684 K13683 K03818 K03208 K03606 K16710 K16703 K25875 -K13620 -K16711	bcn_bin_19	0	0	0	0	0	0	0	0	0	0	0	0	0	0	0	0	0	0	0	0	0	0	0	0	0	0	0	0
TraitDef_004	K16695	bcn_bin_19	0	0	0	0	0	0	0	0	0	0	0	0	0	0	0	0	0	0	0	0	0	0	0	0	0	0	0	0
TraitDef_005	K25891 K25890 K25889 K25892 K25888 K25887 K00906	bcn_bin_19	0	0	0	0	0	0	0	0	0	0	0	0	0	0	0	0	0	0	0	0	0	0	0	0	0	0	0	0
TraitDef_006	K13664 K13665 K13658 K13660 K13656 K13659 K13663 K13657	bcn_bin_19	0	0	0	0	0	0	0	0	0	0	0	0	0	0	0	0	0	0	0	0	0	0	0	0	0	0	0	0
TraitDef_007	K12582 K02852 K02851	bcn_bin_19	0	0	0	0	0	0	0	0	0	0	0	0	0	0	0	0	0	0	0	0	0	0	0	0	0	0	0	0
TraitDef_008	K09774 K06861 K11719 K04744 K03643 K07091 K11720	bcn_bin_19	0	0	0	0	0	0	0	0	0	0	0	0	0	0	0	0	0	0	0	0	0	0	0	0	0	0	0	0
TraitDef_009	K21006 K21007 K21008 K21009 K21010 K21011 K21012	bcn_bin_19	0	0	0	0	0	0	0	0	0	0	0	0	0	0	0	0	0	0	0	0	0	0	0	0	0	0	0	0
TraitDef_010	K20997 K16011 K20987 K20998 K20999 K21000 K21001 K21002 K21003 K21004 K21005 K25205	bcn_bin_19	0	0	0	0	0	0	0	0	0	0	0	0	0	0	0	0	0	0	0	0	0	0	0	0	0	0	0	0
TraitDef_011	K22924 K22921 K22923 K22922	bcn_bin_19	0	0	0	0	0	0	0	0	0	0	0	0	0	0	0	0	0	0	0	0	0	0	0	0	0	0	0	0
TraitDef_012	K20921 K20922 K25886 K03606 K00640	bcn_bin_19	0	0	0	0	0	0	0	0	0	0	0	0	0	0	0	0	0	0	0	0	0	0	0	0	0	0	0	0
TraitDef_013	K11936 K21461 K11937 K11936 K11935 K11931	bcn_bin_19	0	0	0	0	0	0	0	0	0	0	0	0	0	0	0	0	0	0	0	0	0	0	0	0	0	0	0	0
TraitDef_014	K16566 K16557 K16558 K16556 K16568 K16555 K16564 K16562 K16560 K16563 K16552	bcn_bin_19	0	0	0	0	0	0	0	0	0	0	0	0	0	0	0	0	0	0	0	0	0	0	0	0	0	0	0	0
TraitDef_015	K25902 K25903 K25904 K25905 K25906 K25907 K25908 K25909 K25910 K25911 K25912 K21154 K25913	bcn_bin_19	0	0	0	0	0	0	0	0	0	0	0	0	0	0	0	0	0	0	0	0	0	0	0	0	0	0	0	0
TraitDef_016	K16701 K16710 K16703 K16700 K16702 K16707	bcn_bin_19	0	0	0	0	0	0	0	0	0	0	0	0	0	0	0	0	0	0	0	0	0	0	0	0	0	0	0	0
TraitDef_017	K16703 K16700 K25958 K25957 K16707	bcn_bin_19	0	0	0	0	0	0	0	0	0	0	0	0	0	0	0	0	0	0	0	0	0	0	0	0	0	0	0	0
TraitDef_018	K22447 K04077	bcn_bin_19	2.0727154515235737	5.316539285464882	1.072044470381883	2.7579490986988326	0.5692132711872786	7.270897905398355	1.2980381442398248	29.522986445193503	17.495648805563814	20.212594410441955	14.445418772536444	5.124193807371625	4.651990077688593	3.615802923400212	1.5128203071377857	1.8950230667183348	6.323417583830423	2.223565111641693	2.6023723837031163	2.913507105181625	4.433041265683513	2.35872123387417	0.8075529024385624	4.921593012368174	3.932675417760187	1.1928420214123203	0.6247035811145175	0.5796865386926231
TraitDef_019	K04078	bcn_bin_19	0	0	0	0	0	0	0	0	0	0	0	0	0	0	0	0	0	0	0	0	0	0	0	0	0	0	0	0
TraitDef_020	K03687	bcn_bin_19	0	0	0.6700277939886767	0	0	0	0	1.6329085423226497	4.548868689446592	9.023479647518732	4.904308842527805	2.2523928823611534	0	0	0	0.8459924404992566	1.9760679949470077	0.9264854631840388	1.774344807070307	0.3641883881477031	0	1.179360616937085	1.0094411280482032	0.6835545850511352	3.686883204150176	0.7455262633827002	3.1235179055725877	0
TraitDef_021	K03686	bcn_bin_19	1.2812114741560552	9.958552607639012	0.8835531349301232	6.819104914365245	6.098713619863698	3.268635422007253	1.0698116573405148	12.273730142293322	17.188033002389062	22.013323975265475	19.842608204033574	14.990169663516191	0.821583804929304	1.4900286772253624	2.216586530604814	1.2271538697351854	4.343006582301115	2.7489129127438514	5.6545054291251535	0.960496847862074	1.461442175500059	4.2768022372443735	2.6622623157315246	1.3520859924088389	8.103040009121264	7.373336670817914	7.208118243629047	9.555272615812468
TraitDef_022	K04043	bcn_bin_19	27.60148716853	46.87492380514948	22.356706291883484	36.03350581214555	20.30861419813908	42.84814206470479	27.395779928679715	67.08874493482404	237.16714682356252	274.6039836450926	181.5647275461185	177.44668046842705	18.20053547982974	29.22319783150088	22.13059299107201	17.276951146678282	39.124160301965865	32.776169149827304	28.65106187631115	23.571590147449324	27.622970700741487	37.8106569651186	31.38229034602119	24.869021084272458	64.22711109407341	51.25024765364492	89.15367690277536	40.490667778027444
TraitDef_023	K03781	bcn_bin_19	0	0	0	0	0	0	0	0	0	0	0	0	0	0	0	0	0	0	0	0	0	0	0	0	0	0	0	0
TraitDef_024	K03782	bcn_bin_19	0	0	0	0	0	0	0	0	0	0	0	0	0	0	0	0	0	0	0	0	0	0	0	0	0	0	0	0
TraitDef_025	K03694,K03695,K03696,K03697,K04086,K03544,K03667	bcn_bin_19	0	0	0	0	0	0	0	0	0	0	0	0	0	0	0	0	0	0	0	0	0	0	0	0	0	0	0	0
TraitDef_026	K01338,K04076	bcn_bin_19	0	2.1969170601094556	0.20303872545111415	1.2536132266812878	1.2936665254256332	1.0015010888978453	1.7208839033482526	4.354422779527066	1.8555991157416167	2.255869911879683	1.2834968045182962	2.2609246735822186	1.7621174536699216	1.027216739602333	1.719113985383847	0.6152672294540048	1.7964254499518248	1.40376585330915	0.9857471150390592	2.3175624700308384	1.1194548650715943	2.322983033360925	1.631420004926389	1.2428265182747913	0	1.8073363960792737	0.47326028872311937	0.8783129374130654
TraitDef_027	(K17755,((K00108,K11440,K00499) (K00130,K14085)))	bcn_bin_19	0.2841931606293748	0.26507591584501655	0	0	0	0	0	0.21493494524173817	0.26867175496661067	0.5938670334747246	0.19561810241094785	0.4169191578410727	0	1.6525607510969893	0.27656678375462257	0.07423699660688174	0.6863855923947557	0.4065018485633808	0.5190039655050257	0.7590032220994178	0.1620856038641138	0.711497264331331	0.22144960761569352	0.5248499556151311	0	0	0	0
TraitDef_028	K21349,K22306	bcn_bin_19	0	0	0	0	0	0	0	0	0	0	0	0	0	0	0	0	0	0	0	0	0	0	0	0	0	0	0	0
TraitDef_029	(K21369 K22306),(K21349 K22908)	bcn_bin_19	0	0	0	0	0	0	0	0	0	0	0	0	0	0	0	0	0	0	0	0	0	0	0	0	0	0	0	0
TraitDef_030	(K05947 K07026),K18818	bcn_bin_19	0	0	0	0	0	0	0	0	0	0	0	0	0	0	0	0	0	0	0	0	0	0	0	0	0	0	0	0
TraitDef_031	(((K00931 K00147),K12657) K00286),K01750,(K00819 K00286)	bcn_bin_19	0.2655814217498884	0.985969065849856	1.2711989767374106	0	0.09724600305021844	0	0.33264075450337194	1.5634937122259351	0.9628541060219862	3.45312181523261	0.37816967799638784	2.2759523442783274	3.2773445505753966	4.190661774556729	2.782884916323864	1.9989173172690249	2.506072322743222	0.1899400721789601	2.3477361119529316	1.6630704740972622	0.3237477256660154	3.617225150245462	0.3868568342240854	2.294297801196567	0.40515200045606325	0	1.1992028805907422	0.2388818153953117
TraitDef_032	(K00975 K00703 (K00700,K16149) K01214 K06044 K01236),(K00697 K01087),K16055	bcn_bin_19	0	0	0	0	0	0	0	0	0	0	0	0	0	0	0	0	0	0	0	0	0	0	0	0	0	0	0	0
TraitDef_033	K02168	bcn_bin_19	0	0	0	0	0	0	0	0	0	0	0	0	0	0	0	0	0	0	0	0	0	0	0	0	0	0	0	0
TraitDef_034	K05020	bcn_bin_19	0	0	0	0	0	0	0	0	0	0	0	0	0	0	0	0	0	0	0	0	0	0	0	0	0	0	0	0
TraitDef_035	K02000+K02001+K02002	bcn_bin_19	0	0	0	0	0	0	0	0	0	0	0	0	0	0	0	0	0	0	0	0	0	0	0	0	0	0	0	0
TraitDef_036	K03762	bcn_bin_19	0	0	0	0	0	0	0	0	0	0	0	0	0	0	0	0	0	0	0	0	0	0	0	0	0	0	0	0
TraitDef_037	K03282,K03442	bcn_bin_19	0	0	0	0	0	0	0	0	0	0	0	0	0	0	0	0	0	0	0	0	0	0	0	0	0	0	0	0
TraitDef_038	((K00318 K00294),K13821)	bcn_bin_19	0	0	0	0	0	0	0	0	0	0	0	0	0	0	0	0	0	0	0	0	0	0	0	0	0	0	0	0
TraitDef_039	K00673 K01484 K00840 K06447 K05526	bcn_bin_19	0	0	0	0	0	0	0	0	0	0	0	0	0	0	0	0	0	0	0	0	0	0	0	0	0	0	0	0
TraitDef_040	K00928 K00133 K00836 K06718 K06720	bcn_bin_19	0	0	0	0	0	0	0	0	0	0	0	0	0	0	0	0	0	0	0	0	0	0	0	0	0	0	0	0
TraitDef_041	K01745 K01712 K01468 (K01479,K00603,K13990,(K05603 K01458))	bcn_bin_19	0	0	0	0	0	0	0	0	0	0	0	0	0	0	0	0	0	0	0	0	0	0	0	0	0	0	0	0
TraitDef_042	K05845 K05846 K05847	bcn_bin_19	0	3.7485164747049473	1.8173857593018672	2.7037996092024716	2.892670491634956	1.280277871243878	5.28579701453738	4.216509507066072	1.350004034207834	4.446377674233899	1.712809382202762	4.965140214601265	1.01005135321275	7.940314869957116	3.4665043333206698	3.681550250323155	3.930003434322487	1.3947255828579599	2.3872429807035944	4.569627453204017	0	6.085018029271645	1.934711330212945	7.581992695934909	3.125634883762489	2.1247428345832575	2.9222342172995086	2.135292452035606
TraitDef_043	K07637 K07660	bcn_bin_19	0	0	0	0	0	0	0	0	0	0	0	0	0	0	0	0	0	0	0	0	0	0	0	0	0	0	0	0
TraitDef_044	K07664 K07642	bcn_bin_19	0	0	0	0	0	0	0	0	0	0	0	0	0	0	0	0	0	0	0	0	0	0	0	0	0	0	0	0
TraitDef_045	K07640 K07662	bcn_bin_19	0	0	0	0	0	0	0	0	0	0	0	0	0	0	0	0	0	0	0	0	0	0	0	0	0	0	0	0
TraitDef_046	K06006	bcn_bin_19	0	0	0	0	0	0	0	0	0	0	0	0	0	0	0	0	0	0	0	0	0	0	0	0	0	0	0	0
TraitDef_047	K03969,K03970,K03973,K03971	bcn_bin_19	0	0	0	0	0	0	0	0	0	0	0	0	0	0	0	0	0	0	0	0	0	0	0	0	0	0	0	0
TraitDef_048	(K03386,K24119,K24126) K03387	bcn_bin_19	0	0	0	0	0	0	0	0	0	0	0	0	0	0	0	0	0	0	0	0	0	0	0	0	0	0	0	0
TraitDef_049	K04564	bcn_bin_19	490.1691946170613	259.9487267340323	216.5819571920155	576.9331357818639	292.2987068258998	507.3550381162489	379.7638624701649	726.9532299767212	1.1348528954960313	4.1459230812923895	1.6869858426385569	3.5764346442896695	0.4490337912826826	4.4790351528606225	4.543003925338695	1.280420991025902	3.738507017467311	1.0016059061449067	1.2788070681587795	3.543454587383057	0	3.187461126856986	4.00138825532621	4.06437861381756	305.57950881244693	344.15104266423026	643.2758497422464	294.5434304708463
TraitDef_050	K11330 K11328	bcn_bin_19	0	0	0	0	0	0	0	0	0	0	0	0	0	0	0	0	0	0	0	0	0	0	0	0	0	0	0	0
TraitDef_051	K11330 K11328	bcn_bin_19	0	0	0	0	0	0	0	0	0	0	0	0	0	0	0	0	0	0	0	0	0	0	0	0	0	0	0	0
TraitDef_052	K07773 K07648	bcn_bin_19	0	0	0	0	0	0	0	0	0	0	0	0	0	0	0	0	0	0	0	0	0	0	0	0	0	0	0	0
TraitDef_053	K07773 K07648	bcn_bin_19	0	0	0	0	0	0	0	0	0	0	0	0	0	0	0	0	0	0	0	0	0	0	0	0	0	0	0	0
TraitDef_054	K07682 K07695	bcn_bin_19	0	0	0	0	0	0	0	0.20358340267918748	0.2181275695239125	0.14062565684444775	0.13896506755686813	0	0.258923380947417	0.2347923976233904	0	0.3164231465763453	0.35928508999036496	0	0	0.4540530553529805	0	0	0	0.4261119491227855	0	0	0.9735640225161312	0
TraitDef_055	K07682 K07695	bcn_bin_19	0	0	0	0	0	0	0	0.20358340267918748	0.2181275695239125	0.14062565684444775	0.13896506755686813	0	0.258923380947417	0.2347923976233904	0	0.3164231465763453	0.35928508999036496	0	0	0.4540530553529805	0	0	0	0.4261119491227855	0	0	0.9735640225161312	0
TraitDef_056	K15012 K15011	bcn_bin_19	0	0	0	0	0	0	0	0	0	0	0	0	0	0	0	0	0	0	0	0	0	0	0	0	0	0	0	0
TraitDef_057	K15012 K15011	bcn_bin_19	0	0	0	0	0	0	0	0	0	0	0	0	0	0	0	0	0	0	0	0	0	0	0	0	0	0	0	0
TraitDef_058	K07683	bcn_bin_19	0	0	0	0	0	0	0	0	0	0	0	0	0	0	0	0	0	0	0	0	0	0	0	0	0	0	0	0
TraitDef_059	K07671 K07655	bcn_bin_19	0	0	0	0	0	0	0	0	0	0	0	0	0	0	0	0	0	0	0	0	0	0	0	0	0	0	0	0
TraitDef_060	K07651 K07775	bcn_bin_19	0	0	0	0	0	0	0	0	0	0	0	0	0	0	0	0	0	0	0	0	0	0	0	0	0	0	0	0
TraitDef_061	K01476	bcn_bin_19	0	0	0	0	0	0	0	0	0	0	0	0	0	0	0	0	0	0	0	0	0	0	0	0	0	0	0	0
TraitDef_062	K03759	bcn_bin_19	0	0	0	0	0	0	0	0	0	0	0	0	0	0	0	0	0	0	0	0	0	0	0	0	0	0	0	0
TraitDef_063	K01584,K01585,K02626	bcn_bin_19	0	0	0	0	0	0	0	0	0	0	0	0	0	0	0	0	0	0	0	0	0	0	0	0	0	0	0	0
TraitDef_064	K01580,K20265	bcn_bin_19	0	0	0	0	0	0	0	0	0	0	0	0	0	0	0	0	0	0	0	0	0	0	0	0	0	0	0	0
TraitDef_065	K01425	bcn_bin_19	0	0	0	0	0	0	0	0	0	0	0	0	0	0	0	0	0	0	0	0	0	0	0	0	0	0	0	0
TraitDef_066	K01582	bcn_bin_19	0	0	0	0	0	0	0	0	0	0	0	0	0	0	0	0	0	0	0	0	0	0	0	0	0	0	0	0
TraitDef_067	K03757	bcn_bin_19	0	0	0	0	0	0	0	0	0	0	0	0	0	0	0	0	0	0	0	0	0	0	0	0	0	0	0	0
TraitDef_068	K03756	bcn_bin_19	0	0	0	0	0	0	0	0	0	0	0	0	0	0	0	0	0	0	0	0	0	0	0	0	0	0	0	0
TraitDef_069	K01581	bcn_bin_19	0	0	0	0	0	0	0	0	0	0	0	0	0	0	0	0	0	0	0	0	0	0	0	0	0	0	0	0
TraitDef_070	K01430,K01429,K01428,K14048	bcn_bin_19	0	0	0	0	0	0	0	0	0	0	0	0	0	0	0	0	0	0	0	0	0	0	0	0	0	0	0	0
TraitDef_071	K00574	bcn_bin_19	0	0	0	0	0	0	0	0	0	0	0	0	0	0	0	0	0	0	0	0	0	0	0	0	0	0	0	0
TraitDef_072	K19777,K19778	bcn_bin_19	0	0	0	0	0	0	0	0	0	0	0	0	0	0	0	0	0	0	0	0	0	0	0	0	0	0	0	0
TraitDef_073	K07773 K07648	bcn_bin_19	0	0	0	0	0	0	0	0	0	0	0	0	0	0	0	0	0	0	0	0	0	0	0	0	0	0	0	0
TraitDef_074	K07682 K07695	bcn_bin_19	0	0	0	0	0	0	0	0.20358340267918748	0.2181275695239125	0.14062565684444775	0.13896506755686813	0	0.258923380947417	0.2347923976233904	0	0.3164231465763453	0.35928508999036496	0	0	0.4540530553529805	0	0	0	0.4261119491227855	0	0	0.9735640225161312	0
TraitDef_075	K11330 K11328	bcn_bin_19	0	0	0	0	0	0	0	0	0	0	0	0	0	0	0	0	0	0	0	0	0	0	0	0	0	0	0	0
TraitDef_076	K15012 K15011	bcn_bin_19	0	0	0	0	0	0	0	0	0	0	0	0	0	0	0	0	0	0	0	0	0	0	0	0	0	0	0	0
TraitDef_077	K04761,K13639,K09825,K23775	bcn_bin_19	0	0	0	0	0	0	0	0	0	0	0	0	0	0	0	0	0	0	0	0	0	0	0	0	0	0	0	0
TraitDef_078	K03705	bcn_bin_19	0	0	0	0	0	0	0	0	0	0	0	0	0	0	0	0	0	0	0	0	0	0	0	0	0	0	0	0
TraitDef_079	K07778,K07693	bcn_bin_19	0	0	0	0	0	0	0	0	0	0	0	0	0	0	0	0	0	0	0	0	0	0	0	0	0	0	0	0
TraitDef_080	K03704	bcn_bin_19	0	0	0	0	0	0	0	0	0	0	0	0	0	0	0	0	0	0	0	0	0	0	0	0	0	0	0	0
TraitDef_081	K00962	bcn_bin_19	0	0	0	0	0	0	0	0	0	0	0	0	0	0	0	0	0	0	0	0	0	0	0	0	0	0	0	0
TraitDef_082	K05592	bcn_bin_19	0	0	0	0	0	0	0	0	0	0	0	0	0	0	0	0	0	0	0	0	0	0	0	0	0	0	0	0
TraitDef_083	K12573	bcn_bin_19	0	0	0	0	0	0	0	0	0	0	0	0	0	0	0	0	0	0	0	0	0	0	0	0	0	0	0	0
TraitDef_084	K10255	bcn_bin_19	0	0	0	0	0	0	0	0	0	0	0	0	0	0	0	0	0	0	0	0	0	0	0	0	0	0	0	0
TraitDef_085	K07217	bcn_bin_19	0	0	0	0	0	0	0	0	0	0	0	0	0	0	0	0	0	0	0	0	0	0	0	0	0	0	0	0
TraitDef_086	K01637 K01638	bcn_bin_19	2.765561346836229	1.900703523914922	1.2045443487436884	3.253760172622218	1.598913683110333	5.941489606045643	1.8230872812357088	2.495231030964948	0.27521245312122855	0.15208111765481006	0.10019017042957722	0.18980838896301855	0.0933384847048273	0.16927916308053428	0.04721661383076734	0.11406639647180988	0.3330451676876978	0.20819898049079524	0	0.08184008722420294	0.16603150807803418	0	0.15122713528812032	0.3072155438432068	1.380855132640515	1.675339917713933	8.072012564962867	1.4654996764701145
TraitDef_087	K02491 K07697 K07698 K13532 K13533 K07699 K06375 K02490	bcn_bin_19	0	0	0	0	0	0	0	0	0	0	0	0	0	0	0	0	0	0	0	0	0	0	0	0	0	0	0	0
TraitDef_088	K06346 K06348 K06349 K06350 K06351 K06357 K06359 K06370 K06371 K06372 K06376 K06377 K06435 K06437 K06438 K06439 K06440 K07257 K08293 K08384 K09762 K12576 K12771 K12772 K12773 K12783 K16654 K16947 K25519	bcn_bin_19	0	0	0	0	0	0	0	0	0	0	0	0	0	0	0	0	0	0	0	0	0	0	0	0	0	0	0	0
TraitDef_089	K06418 K06419 K06420 K06421 K06422 K06423 K06424 K06425 K06426 K06427 K06428 K06429 K06430 K06431 K06432 K06433 K06434	bcn_bin_19	0	0	0	0	0	0	0	0	0	0	0	0	0	0	0	0	0	0	0	0	0	0	0	0	0	0	0	0
TraitDef_090	K06325 K06326 K06327 K06328 K06329 K06330 K06331 K06332 K06333 K06334 K06335 K06337 K06338 K06339 K06340 K06341 K06342 K06343 K06436	bcn_bin_19	0	0	0	0	0	0	0	0	0	0	0	0	0	0	0	0	0	0	0	0	0	0	0	0	0	0	0	0
TraitDef_091	K06345	bcn_bin_19	0	0	0	0	0	0	0	0	0	0	0	0	0	0	0	0	0	0	0	0	0	0	0	0	0	0	0	0
TraitDef_092	K06288 K06290 K06291 K06293 K06294 K06295 K06297 K06298 K06299 K06300 K06301 K06302 K06303 K06304 K06305 K06307 K06308 K06309 K06310 K06312 K06313	bcn_bin_19	0	0	0	0	0	0	0	0	0	0	0	0	0	0	0	0	0	0	0	0	0	0	0	0	0	0	0	0
TraitDef_093	K06319 K06320 K06321 K06322 K06323 K06373 K06374	bcn_bin_19	0	0	0	0	0	0	0	0	0	0	0	0	0	0	0	0	0	0	0	0	0	0	0	0	0	0	0	0
TraitDef_094	K04769 K06283	bcn_bin_19	0	0	0	0	0	0	0	0	0	0	0	0	0	0	0	0	0	0	0	0	0	0	0	0	0	0	0	0
TraitDef_095	K26994 K26995	bcn_bin_19	0	0	0	0	0	0	0	0	0	0	0	0	0	0	0	0	0	0	0	0	0	0	0	0	0	0	0	0
TraitDef_096	K06378 K06379 K06380 K06381 K06382 K06383 K06384 K06385 K06386 K06387 K06388 K06389	bcn_bin_19	0	0	0	0	0	0	0	0	0	0	0	0	0	0	0	0	0	0	0	0	0	0	0	0	0	0	0	0
TraitDef_097	K06390 K06391 K06392 K06393 K06394 K06395 K06396 K06397	bcn_bin_19	0	0	0	0	0	0	0	0	0	0	0	0	0	0	0	0	0	0	0	0	0	0	0	0	0	0	0	0
TraitDef_098	K06398 K06399 K06400 K06401 K06402	bcn_bin_19	0	0	0	0	0	0	0	0	0	0	0	0	0	0	0	0	0	0	0	0	0	0	0	0	0	0	0	0
TraitDef_099	K06403 K06404 K06405 K06406 K06407 K06408 K06409 K06410 K06412 K06413 K06414 K06415 K06416	bcn_bin_19	0	0	0	0	0	0	0	0	0	0	0	0	0	0	0	0	0	0	0	0	0	0	0	0	0	0	0	0
TraitDef_100	K06417	bcn_bin_19	0	0	0	0	0	0	0	0	0	0	0	0	0	0	0	0	0	0	0	0	0	0	0	0	0	0	0	0
TraitDef_101	K03124	bcn_bin_19	0	0	0	0	0	0	0	0	0	0	0	0	0	0	0	0	0	0	0	0	0	0	0	0	0	0	0	0
TraitDef_102	K03136	bcn_bin_19	0	0	0	0	0	0	0	0	0	0	0	0	0	0	0	0	0	0	0	0	0	0	0	0	0	0	0	0
TraitDef_103	K03057	bcn_bin_19	0	0	0	0	0	0	0	0	0	0	0	0	0	0	0	0	0	0	0	0	0	0	0	0	0	0	0	0
TraitDef_104	K02099 K02508 K02854 K02855 K03490 K03755 K04033 K05372 K06599 K07780 K10923 K11920 K12243 K13631 K13632 K05804 K18325 K14063 K18954 K18991 K19056 K20968 K21746 K21747 K21906 K21905 K23237 K25495 K19693 K21701 K27259 K13652 K13653 K07506 K10778 K13529 K13530 K13633 K17736 K21825 K21826	bcn_bin_19	0	0	0	0	0	0	0	0	0	0	0	0	0	0	0	0	0	0	0	0	0	0	0	0	0	0	0	0
TraitDef_105	K03892 K23988 K21885 K21886 K21903 K22043 K22298 K22042 K26993 K07721	bcn_bin_19	0	0	0	0	0	0	0	0	0	0	0	0	0	0	0	0	0	0	0	0	0	0	0	0	0	0	0	0
TraitDef_106	K10914 K01420 K13642 K15861 K21555 K21556 K21558 K21560 K21561 K21562 K21563 K21564 K21828 K21884 K22490 K16326	bcn_bin_19	0	0	0	0	0	0	0	0	0	0	0	0	0	0	0	0	0	0	0	0	0	0	0	0	0	0	0	0
TraitDef_107	K11534 K02444 K02530 K02436 K02081 K02430 K03436 K02468 K03477 K06283 K06608 K20271 K22103 K23774 K27243 K21601 K09012	bcn_bin_19	0	0	0	0	0	0	0	0	0	0	0	0	0	0	0	0	0	0	0	0	0	0	0	0	0	0	0	0
TraitDef_108	K03711 K22297 K09823 K02076 K09825 K09826	bcn_bin_19	0	0	0	0	0	0	0	0	0	0	0	0	0	0	0	0	0	0	0	0	0	0	0	0	0	0	0	0
TraitDef_109	K02103 K03482 K03486 K03489 K03492 K02043 K05836 K10711 K11922 K24966 K24967 K24968 K24969 K03710 K03603 K05799 K11474 K13637 K19775 K14348 K19776 K22104 K00375 K18907 K07978 K07979 K11476 K11475 K13654 K15735 K22293 K23015 K23466	bcn_bin_19	0	0	0	0	0	0	0	0	0	0	0	0	0	0	0	0	0	0	0	0	0	0	0	0	0	0	0	0
TraitDef_110	K13641 K02624 K05818 K10973 K19333 K20329 K20539 K21602 K21827	bcn_bin_19	0	0	0	0	0	0	0	0	0	0	0	0	0	0	0	0	0	0	0	0	0	0	0	0	0	0	0	0
TraitDef_111	K27069 K02529 K02525 K05499 K03435 K03484 K03485 K03487 K03604 K06145 K06146 K12113 K16136 K17640 K26609	bcn_bin_19	0	0	0	0	0	0	0	0	0	0	0	0	0	0	0	0	0	0	0	0	0	0	0	0	0	0	0	0
TraitDef_112	K03718 K03719 K06154 K15782 K05800 K26601	bcn_bin_19	0	0	0	0	0	0	0	0	0	0	0	0	0	0	0	0	0	0	0	0	0	0	0	0	0	0	0	0
TraitDef_113	K15852 K18304 K18099 K18098 K07782 K19666 K20540 K19731 K19732 K19733 K19734 K20252 K20253 K21697 K21963 K25873 K07781 K04333 K01994 K20330 K20334 K20918 K21685 K21901 K22650 K24912 K03556 K21748 K16247 K21907	bcn_bin_19	0	0	0	0	0	0	0	0	0	0	0	0	0	0	0	0	0	0	0	0	0	0	0	0	0	0	0	0
TraitDef_114	K03566 K02521 K02623 K03576 K03717 K04761 K05596 K05798 K05817 K07592 K09681 K10918 K10972 K11921 K13634 K13635 K13636 K13794 K13928 K14057 K14657 K25882 K16135 K17737 K16516 K17850 K18297 K18900 K18927 K19242 K19338 K19555 K19618 K19624 K19735 K21645 K21698 K21699 K21703 K21711 K21742 K21755 K21756 K21757 K21900 K21959 K22711 K23773 K24082 K26290 K27042 K21960	bcn_bin_19	0	0	0	0	0	0	0	0	0	0	0	0	0	0	0	0	0	0	0	0	0	0	0	0	0	0	0	0
TraitDef_115	K03712 K06075 K09682 K15973 K15974 K18131 K18906 K18909 K20338 K21454 K22296 K22489 K23775 K25883	bcn_bin_19	0	0	0	0	0	0	0	0	0	0	0	0	0	0	0	0	0	0	0	0	0	0	0	0	0	0	0	0
TraitDef_116	K03713 K08365 K19057 K19591 K11923 K13638 K13639 K13640 K19575 K19592 K21089 K21743 K21744 K21745 K21972 K22491 K23776 K21902	bcn_bin_19	0	0	0	0	0	0	0	0	0	0	0	0	0	0	0	0	0	0	0	0	0	0	0	0	0	0	0	0
TraitDef_117	K26252 K03709 K11924 K23238 K03481 K15835 K19337 K02171 K02546 K03524 K03557 K03720 K02688 K07724 K11925 K06211 K13655 K14056 K15773 K18830 K20480 K20342 K20373 K20374 K22299 K22300 K20391 K20375 K20380 K18831 K20388 K20377 K21557 K09720 K22109 K22301 K23356 K06930 K23348 K09714 K09685 K26599 K10941 K18219 K20919 K17473 K19505 K21405 K11908 K11917 K11914 K26990 K12146 K12266 K15836 K02584 K02647 K06714 K02019 K01926 K03706 K17071 K07725 K21829 K27097 K07726 K07727 K07728 K07729 K07730 K07731	bcn_bin_19	0	0	0	0	0	0	0	0	0	0	0	0	0	0	0	0	0	0	0	0	0	0	0	0	0	0	0	0
TraitDef_118	K26739 K10917 K26740 K26741 K26742 K26743 K23305 K10947	bcn_bin_19	0	0	0	0	0	0	0	0	0	0	0	0	0	0	0	0	0	0	0	0	0	0	0	0	0	0	0	0
TraitDef_119	K13643 K13771 K13772 K17472 K19587	bcn_bin_19	0	0	0	0	0	0	0	0	0	0	0	0	0	0	0	0	0	0	0	0	0	0	0	0	0	0	0	0
TraitDef_120	K18476 K19047 K02167 K03577 K18136 K05501 K09017 K10913 K19736 K13770 K16137 K16138 K18301 K18129 K18130 K18135 K18137 K18140 K18294 K18905 K18937 K18938 K18939 K18992 K19060 K19335 K20325 K21453 K21961 K21962 K22041 K22105 K22106 K22107 K22108 K22294 K23777 K24699 K27107 K22295 K23778	bcn_bin_19	0	0	0	0	0	0	0	0	0	0	0	0	0	0	0	0	0	0	0	0	0	0	0	0	0	0	0	0
TraitDef_121	K15546 K19449 K21686 K07110 K22206 K23779 K19417 K27043	bcn_bin_19	0	0	0	0	0	0	0	0	0	0	0	0	0	0	0	0	0	0	0	0	0	0	0	0	0	0	0	0
TraitDef_122	K03488 K26931 K26932 K03480 K03493 K03483 K02538 K03491 K18531 K22976 K22977 K22980	bcn_bin_19	0	0	0	0	0	0	0	0	0	0	0	0	0	0	0	0	0	0	0	0	0	0	0	0	0	0	0	0
TraitDef_123	K18955 K18956 K18957 K18958 K19339 K19343 K21559 K23239 K23240 K21600 K09684 K23253 K06284 K04769 K21696 K05527 K22894 K03497 K23371 K07736 K25884 K02443 K02531 K05785 K03402 K02565 K15545 K02562 K03705 K03707 K10810 K03708 K03721 K03765 K22486 K03567 K02616 K03974 K03973 K05311 K05346 K11531 K05519 K05880 K06140 K06285 K02825 K06314 K06315 K07733 K07734 K07735 K08277 K06204 K07738 K09683 K11926 K12296 K02250 K14414 K19667 K22302 K23306 K03925 K08088 K25885 K07471 K26991	bcn_bin_19	0	0	0	0	0	0	0	0	0	0	0	0	0	0	0	0	0	0	0	0	0	0	0	0	0	0	0	0
TraitDef_124	K03580 K02600 K03625 K02601 K03599 K03600 K17752 K17762 K17763 K07315 K19707 K05518 K04749 K04757 K03597 K03598 K03803	bcn_bin_19	0	0	0	0	0	0	0	0	0	0	0	0	0	0	0	0	0	0	0	0	0	0	0	0	0	0	0	0
TraitDef_125	K06204 K03624 K04760	bcn_bin_19	0	0	0	0	0	0	0	0	0	0	0	0	0	0	0	0	0	0	0	0	0	0	0	0	0	0	0	0
TraitDef_126	K03628 K19000	bcn_bin_19	0	0	0	0	0	0	0	0	0	0	0	0	0	0	0	0	0	0	0	0	0	0	0	0	0	0	0	0
TraitDef_127	K03040 K03043 K03046 K13797 K03048 K03060 K03041 K03042 K03044 K03045 K13798 K03047 K03049 K03051 K03052 K03053 K03054 K03055 K03056 K03058 K03059 K00960	bcn_bin_19	0	0	0	0	0	0	0	0	0	0	0	0	0	0	0	0	0	0	0	0	0	0	0	0	0	0	0	0
TraitDef_128	K03086 K03087 K03088 K23514 K24073 K03089 K03090 K03091 K27000 K03093 K26992 K03092 K02405 K24072	bcn_bin_19	0	0	0	0	0	0	0	0	0	0	0	0	0	0	0	0	0	0	0	0	0	0	0	0	0	0	0	0
TraitDef_129	K07722 K07723	bcn_bin_19	0	0	0	0	0	0	0	0	0	0	0	0	0	0	0	0	0	0	0	0	0	0	0	0	0	0	0	0
TraitDef_130	K03764 K13821 K18918	bcn_bin_19	0	0	0	0	0	0	0	0	0	0	0	0	0	0	0	0	0	0	0	0	0	0	0	0	0	0	0	0
TraitDef_131	K04047	bcn_bin_19	0	0	0	0	0	0	0	0	0	0	0	0	0	0	0	0	0	0	0	0	0	0	0	0	0	0	0	0
TraitDef_132	K00424+K00425+K00426	bcn_bin_19	0	2.863855434315534	0	1.2850766751903115	0	0	1.7918138940019404	1.667833255798778	0.20924521050739783	0	0	1.2129592835500105	0.6019130392968653	0.7102188195242669	0	0.6188927674713025	0.32201311717454506	0	0	1.6293893402505268	0	0	0	0.9905723362591744	0	0	0	0
TraitDef_133	K02346,K04479	bcn_bin_19	0.7114583929714784	0.6635996611772268	0	0	0	0	0	0.7174335014323769	0.6726016016784259	0.7433530144409024	0.4897167140447985	0.23193977049485565	0	0.41370742830666046	0.46157751552640286	0.09292365479168035	0.36175157802233543	0	0	0.3000178941262543	0	0.16192594282889036	0.9239735725841676	0	0	0	0	0.795908291111153
TraitDef_134	K03553	bcn_bin_19	0	0.9426840973953986	0	0	0.27721425544834993	1.9346069814807152	1.899568015960719	0.8919187489329037	4.1637094902110245	2.2873106075156366	3.0445212666574832	2.718683513713121	4.213820144808879	2.3507872981561406	1.556986162372037	3.697070036776669	2.569764698528647	4.878355354611428	4.038784220338051	0.9946253666802332	3.892426477185523	2.070511947853593	2.36356947055189	3.0659274388102866	0	0	0	0.28231487273991385
TraitDef_135	K03581+K03582+K03583	bcn_bin_19	0	0	0	0	0	0	0	0	0	0	0	0	0	0	0	0	0	0	0	0	0	0	0	0	0	0	0	0
TraitDef_136	K03546+K03547	bcn_bin_19	0	0	0	0	0	0	0	0	0	0	0	0	0	0	0	0	0	0	0	0	0	0	0	0	0	0	0	0
TraitDef_137	K01141	bcn_bin_19	0	0	0	0	0	0	0	0	0	0	0	0	0	0	0	0	0	0	0	0	0	0	0	0	0	0	0	0
TraitDef_138	K02335	bcn_bin_19	0	0	0	0	0	0	0	0	0	0	0	0	0	0	0	0	0	0	0	0	0	0	0	0	0	0	0	0
TraitDef_139	K02334	bcn_bin_19	0	0	0	0	0	0	0	0	0	0	0	0	0	0	0	0	0	0	0	0	0	0	0	0	0	0	0	0
TraitDef_141	K09762	bcn_bin_19	0	0	0	0	0	0	0	0	0	0	0	0	0	0	0	0	0	0	0	0	0	0	0	0	0	0	0	0
TraitDef_142	K18955	bcn_bin_19	0	0	0	0	0	0	0	0	0	0	0	0	0	0	0	0	0	0	0	0	0	0	0	0	0	0	0	0
TraitDef_143	K18956	bcn_bin_19	0	0	0	0	0	0	0	0	0	0	0	0	0	0	0	0	0	0	0	0	0	0	0	0	0	0	0	0
TraitDef_144	K18957	bcn_bin_19	0	0	0	0	0	0	0	0	0	0	0	0	0	0	0	0	0	0	0	0	0	0	0	0	0	0	0	0
TraitDef_145	K27000	bcn_bin_19	0	0	0	0	0	0	0	0.6614313082825922	0	0.9137700908879728	0	0.3563912788546129	1.6824557242996718	1.525655241941018	0.8510944062659834	0.6853609644550939	1.0005407569351936	0.938213127274976	0	1.475193470978038	0	0	0	0.6922071747353268	0	0	0	0
TraitDef_146	K09811	bcn_bin_19	0	0	0	0	0	0	0	0	0	0	0	0	0	0	0	0	0	0	0	0	0	0	0	0	0	0	0	0
TraitDef_147	K02274 K02275 K02276 K02277	bcn_bin_19	0	0	0	0	0	0	0	0	0	0	0	0	0	0	0	0	0	0	0	0	0	0	0	0	0	0	0	0
TraitDef_148	(K00963 (K00693+K00750,K16150,K16153,K13679,K20812)),(K00975 (K00703,K13679,K20812)) (K00700,K16149)	bcn_bin_19	0	0.18124565745903007	0	0	0	0.9914860780088668	0.4867643040899342	0.29392353761807694	0.05248694641669144	0.3383804867819524	0.334384693808714	0.3589751156263089	0	0.2259876827125133	0.2521367178562976	0	0.04940169987367518	0	0.08871724035351534	0.05462825822215546	0.22165206328417564	0.3538081850811255	0	0.20506637551534057	0	0	0	0
TraitDef_149	(K00688,K16153) (K01196,((K00705,K22451) (K02438,K01200))) (K15779,K01835,K15778)	bcn_bin_19	0	0	0	0	0	0	0	0	0	0	0	0	0	0	0	0	0	0	0	0	0	0	0	0	0	0	0	0
TraitDef_150	K05973 K24257 K03821 K22881	bcn_bin_19	0	0	0	0	0	0	0	0	0	0	0	0	0	0	0	0	0	0	0	0	0	0	0	0	0	0	0	0
TraitDef_151	K24105 K25151 K25152 K25153	bcn_bin_19	0	0	0	0	0	0	0	0	0	0	0	0	0	0	0	0	0	0	0	0	0	0	0	0	0	0	0	0
TraitDef_152	K03407 K03408 K03409 K03410 K03411 K00575 K03412 K13924 K03413 K03414 K03415	bcn_bin_19	0	0	0	0	0	0	0	0	0	0	0	0	0	0	0	0	0	0	0	0	0	0	0	0	0	0	0	0
TraitDef_153	K03406 K05874 K05875 K05876 K05877 K03776 K06595	bcn_bin_19	0	0	0	0	0	0	0	0	0	0	0	0	0	0	0	0	0	0	0	0	0	0	0	0	0	0	0	0
TraitDef_154	K02411 K02412 K02413 K02418 K02419 K02420 K02421 K13820 K02400 K02401 K03516	bcn_bin_19	0	0	0	0	0	0	0	0	0	0	0	0	0	0	0	0	0	0	0	0	0	0	0	0	0	0	0	0
TraitDef_155	K02410 K02416 K02417	bcn_bin_19	0	0	0	0	0	0	0	0	0	0	0	0	0	0	0	0	0	0	0	0	0	0	0	0	0	0	0	0
TraitDef_156	K02409 K02394 K02386 K02393 K02415	bcn_bin_19	0	0	0	0	0	0	0	0	0	0	0	0	0	0	0	0	0	0	0	0	0	0	0	0	0	0	0	0
TraitDef_157	K02408 K02414 K02387 K02388 K02389 K02391 K02392 K02395 K02390 K02396 K02397 K02399	bcn_bin_19	0	0	0	0	0	0	0	0	0	0	0	0	0	0	0	0	0	0	0	0	0	0	0	0	0	0	0	0
TraitDef_158	K24343 K24344 K09860 K24346 K21217 K21218	bcn_bin_19	0	0	0	0	0	0	0	0	0	0	0	0	0	0	0	0	0	0	0	0	0	0	0	0	0	0	0	0
TraitDef_159	K18475 K02406 K02407 K02422 K02423	bcn_bin_19	0	0	0	0	0	0	0	0	0	0	0	0	0	0	0	0	0	0	0	0	0	0	0	0	0	0	0	0
TraitDef_160	K02403 K02402 K02405 K02556 K02557 K10564 K10565	bcn_bin_19	0	0	0	0	0	0	0	0	0	0	0	0	0	0	0	0	0	0	0	0	0	0	0	0	0	0	0	0
TraitDef_161	K10941 K10942 K10943 K02424 K02425 K13626 K02398 K06602 K06603 K06604 K02382 K02383 K02384 K02385 K06601 K02404 K04562	bcn_bin_19	0	0	0	0	0	0	0	0	0	0	0	0	0	0	0	0	0	0	0	0	0	0	0	0	0	0	0	0
TraitDef_162	K07324 K07325 K07822 K07327 K07328 K23986 K07329 K07330 K07331 K07332 K07333 K07991	bcn_bin_19	0	0	0	0	0	0	0	0	0	0	0	0	0	0	0	0	0	0	0	0	0	0	0	0	0	0	0	0
TraitDef_163	K02657 K02658 K02659 K02660 K02661 K06596 K02667 K02668 K02669 K02670	bcn_bin_19	0	0	0	0	0	0	0	0	0	0	0	0	0	0	0	0	0	0	0	0	0	0	0	0	0	0	0	0
TraitDef_164	K06596 K06597 K06598 K06599 K06600	bcn_bin_19	0	0	0	0	0	0	0	0	0	0	0	0	0	0	0	0	0	0	0	0	0	0	0	0	0	0	0	0
TraitDef_165	K11522 K11523 K11524 K11525 K11526	bcn_bin_19	0	0	0	0	0	0	0	0	0	0	0	0	0	0	0	0	0	0	0	0	0	0	0	0	0	0	0	0
TraitDef_166	K02650 K02652 K02653 K02654 K02656 K02666 K02665 K02664 K23985 K02663 K02662 K02676 K02671 K02672 K02673 K02674 K02675 K02655 K02651 K02278 K02279 K02280 K02281 K02282 K02283	bcn_bin_19	0	0	0	0	0	0	0	0	0	0	0	0	0	0	0	0	0	0	0	0	0	0	0	0	0	0	0	0
TraitDef_167	K07345 K07346 K07347 K07348 K07349 K07350 K07351 K07352 K07353 K07354 K07355 K07356 K27078	bcn_bin_19	0	0	0	0	0	0	0	0	0	0	0	0	0	0	0	0	0	0	0	0	0	0	0	0	0	0	0	0
TraitDef_001	K19290 K19291 K19294 K19295 K19296 K19293 -K19292	bcn_bin_192	0	0	0	0	0	0	0	0	0	0	0	0	0	0	0	0	0	0	0	0	0	0	0	0	0	0	0	0
TraitDef_002	K16081	bcn_bin_192	0	0	0	0	0	0	0	0	0	0	0	0	0	0	0	0	0	0	0	0	0	0	0	0	0	0	0	0
TraitDef_003	K03819 K13684 K13683 K03818 K03208 K03606 K16710 K16703 K25875 -K13620 -K16711	bcn_bin_192	0	0	0	0	0	0	0	0	0	0	0	0	0	0	0	0	0	0	0	0	0	0	0	0	0	0	0	0
TraitDef_004	K16695	bcn_bin_192	0	0	0	0	0	0	0	0	0	0	0	0	0	0	0	0	0	0	0	0	0	0	0	0	0	0	0	0
TraitDef_005	K25891 K25890 K25889 K25892 K25888 K25887 K00906	bcn_bin_192	0	0	0	0	0	0	0	0	0	0	0	0	0	0	0	0	0	0	0	0	0	0	0	0	0	0	0	0
TraitDef_006	K13664 K13665 K13658 K13660 K13656 K13659 K13663 K13657	bcn_bin_192	0	0	0	0	0	0	0	0	0	0	0	0	0	0	0	0	0	0	0	0	0	0	0	0	0	0	0	0
TraitDef_007	K12582 K02852 K02851	bcn_bin_192	0	0	0	0	0	0	0	0	0	0	0	0	0	0	0	0	0	0	0	0	0	0	0	0	0	0	0	0
TraitDef_008	K09774 K06861 K11719 K04744 K03643 K07091 K11720	bcn_bin_192	0	0	0	0	0	0	0	0	0	0	0	0	0	0	0	0	0	0	0	0	0	0	0	0	0	0	0	0
TraitDef_009	K21006 K21007 K21008 K21009 K21010 K21011 K21012	bcn_bin_192	0	0	0	0	0	0	0	0	0	0	0	0	0	0	0	0	0	0	0	0	0	0	0	0	0	0	0	0
TraitDef_010	K20997 K16011 K20987 K20998 K20999 K21000 K21001 K21002 K21003 K21004 K21005 K25205	bcn_bin_192	0	0	0	0	0	0	0	0	0	0	0	0	0	0	0	0	0	0	0	0	0	0	0	0	0	0	0	0
TraitDef_011	K22924 K22921 K22923 K22922	bcn_bin_192	0	0	0	0	0	0	0	0	0	0	0	0	0	0	0	0	0	0	0	0	0	0	0	0	0	0	0	0
TraitDef_012	K20921 K20922 K25886 K03606 K00640	bcn_bin_192	0	0	0	0	0	0	0	0	0	0	0	0	0	0	0	0	0	0	0	0	0	0	0	0	0	0	0	0
TraitDef_013	K11936 K21461 K11937 K11936 K11935 K11931	bcn_bin_192	0	0	0	0	0	0	0	0	0	0	0	0	0	0	0	0	0	0	0	0	0	0	0	0	0	0	0	0
TraitDef_014	K16566 K16557 K16558 K16556 K16568 K16555 K16564 K16562 K16560 K16563 K16552	bcn_bin_192	0	0	0	0	0	0	0	0	0	0	0	0	0	0	0	0	0	0	0	0	0	0	0	0	0	0	0	0
TraitDef_015	K25902 K25903 K25904 K25905 K25906 K25907 K25908 K25909 K25910 K25911 K25912 K21154 K25913	bcn_bin_192	0	0	0	0	0	0	0	0	0	0	0	0	0	0	0	0	0	0	0	0	0	0	0	0	0	0	0	0
TraitDef_016	K16701 K16710 K16703 K16700 K16702 K16707	bcn_bin_192	0	0	0	0	0	0	0	0	0	0	0	0	0	0	0	0	0	0	0	0	0	0	0	0	0	0	0	0
TraitDef_017	K16703 K16700 K25958 K25957 K16707	bcn_bin_192	0	0	0	0	0	0	0	0	0	0	0	0	0	0	0	0	0	0	0	0	0	0	0	0	0	0	0	0
TraitDef_018	K22447 K04077	bcn_bin_192	0	2.7102154386397017	1.502866079974602	0	0	1.85324500562405	0	0	12.950050330847237	15.432680144821754	24.25070302762262	13.182813482043668	0	1.689627534299165	0.9425671695562526	2.0873084513252684	0.36935850372841256	3.117147352768729	1.32661293986565	1.0210889387318778	3.314423376211972	1.9839711312960309	1.509444677455257	0	1.3782740950094114	1.672208441232225	1.7515053676107968	0
TraitDef_019	K04078	bcn_bin_192	6.410460159351259	0	3.3156014547893284	1.7059478961023709	0	2.0443011917708596	6.0218264423497025	1.616074433638911	25.540039905853984	64.7457921100313	44.67655290475189	26.123113326353582	4.110742336690951	7.4552637595880675	2.0794780854127635	3.3490834757908714	2.0371834999453684	16.046346166486448	2.9267543209407125	1.351627007558486	7.312233015560434	1.459002825076806	9.157816419406378	0	0	0	1.932072931282013	0
TraitDef_020	K03687	bcn_bin_192	0	0	0	0	0	0	0	0	0	0	0	0	0	0	0	0	0	0	0	0	0	0	0	0	0	0	0	0
TraitDef_021	K03686	bcn_bin_192	0	0	0	0	0	0	0	0	0	0	0	0	0	0	0	0	0	0	0	0	0	0	0	0	0	0	0	0
TraitDef_022	K04043	bcn_bin_192	0	0	0	0	0	0	0	0	0	0	0	0	0	0	0	0	0	0	0	0	0	0	0	0	0	0	0	0
TraitDef_023	K03781	bcn_bin_192	0	0	0	0	0	0	0	0	0	0	0	0	0	0	0	0	0	0	0	0	0	0	0	0	0	0	0	0
TraitDef_024	K03782	bcn_bin_192	0	0	0	0	0	0	0	0	0	0	0	0	0	0	0	0	0	0	0	0	0	0	0	0	0	0	0	0
TraitDef_025	K03694,K03695,K03696,K03697,K04086,K03544,K03667	bcn_bin_192	0	0	0	0	0	0	0	0	0	0	0	0	0	0	0	0	0	0	0	0	0	0	0	0	0	0	0	0
TraitDef_026	K01338,K04076	bcn_bin_192	0	0	0	0	0	0	0	0	0	0	0	0	0	0	0	0	0	0	0	0	0	0	0	0	0	0	0	0
TraitDef_027	(K17755,((K00108,K11440,K00499) (K00130,K14085)))	bcn_bin_192	0	0	0	0	0	0	0	0	0	0	0	0	0	0	0	0	0	0	0	0	0	0	0	0	0	0	0	0
TraitDef_028	K21349,K22306	bcn_bin_192	0	0	0	0	0	0	0	0	0	0	0	0	0	0	0	0	0	0	0	0	0	0	0	0	0	0	0	0
TraitDef_029	(K21369 K22306),(K21349 K22908)	bcn_bin_192	0	0	0	0	0	0	0	0	0	0	0	0	0	0	0	0	0	0	0	0	0	0	0	0	0	0	0	0
TraitDef_030	(K05947 K07026),K18818	bcn_bin_192	0	0	0	0	0	0	0	0	0	0	0	0	0	0	0	0	0	0	0	0	0	0	0	0	0	0	0	0
TraitDef_031	(((K00931 K00147),K12657) K00286),K01750,(K00819 K00286)	bcn_bin_192	0.1816047416638645	0	0	0	0	0	0	0.13734744748508268	0	0.03162434455906097	0.09375271789029364	0	0.05822751265464694	0	0.23564179238906316	0.16603589953723727	0.04616981296605157	0.19482170954804556	0.2072832718540078	0.10210889387318778	0.05178786525331206	0.08266546380400128	0.424531315534291	0	0	0	0	0
TraitDef_032	(K00975 K00703 (K00700,K16149) K01214 K06044 K01236),(K00697 K01087),K16055	bcn_bin_192	0	0	0	0	0	0	0	0	0	0	0	0	0	0	0	0	0	0	0	0	0	0	0	0	0	0	0	0
TraitDef_033	K02168	bcn_bin_192	0	0	0	0	0	0	0	0	0	0	0	0	0	0	0	0	0	0	0	0	0	0	0	0	0	0	0	0
TraitDef_034	K05020	bcn_bin_192	0	0	0	0	0	0	0	0	0	0	0	0	0	0	0	0	0	0	0	0	0	0	0	0	0	0	0	0
TraitDef_035	K02000+K02001+K02002	bcn_bin_192	0	0	0	0	0	0	0	0	0	0	0	0	0	0	0	0	0	0	0	0	0	0	0	0	0	0	0	0
TraitDef_036	K03762	bcn_bin_192	0	0	0	0	0	0	0	0	0	0	0	0	0	0	0	0	0	0	0	0	0	0	0	0	0	0	0	0
TraitDef_037	K03282,K03442	bcn_bin_192	0	0	0	0	0	0	0	0	0	0	0	0	0	0	0	0	0	0	0	0	0	0	0	0	0	0	0	0
TraitDef_038	((K00318 K00294),K13821)	bcn_bin_192	0	0	0	0	0	0	0	0	0	0	0	0	0	0	0	0	0	0	0	0	0	0	0	0	0	0	0	0
TraitDef_039	K00673 K01484 K00840 K06447 K05526	bcn_bin_192	0	0	0	0	0	0	0	0	0	0	0	0	0	0	0	0	0	0	0	0	0	0	0	0	0	0	0	0
TraitDef_040	K00928 K00133 K00836 K06718 K06720	bcn_bin_192	0	0	0	0	0	0	0	0	0	0	0	0	0	0	0	0	0	0	0	0	0	0	0	0	0	0	0	0
TraitDef_041	K01745 K01712 K01468 (K01479,K00603,K13990,(K05603 K01458))	bcn_bin_192	0	0	0	0	0	0	0	0	0	0	0	0	0	0	0	0	0	0	0	0	0	0	0	0	0	0	0	0
TraitDef_042	K05845 K05846 K05847	bcn_bin_192	0	0	0	0	0	0	0	0	0	0	0	0	0	0	0	0	0	0	0	0	0	0	0	0	0	0	0	0
TraitDef_043	K07637 K07660	bcn_bin_192	0	0	0	0	0	0	0	0	0	0	0	0	0	0	0	0	0	0	0	0	0	0	0	0	0	0	0	0
TraitDef_044	K07664 K07642	bcn_bin_192	0	0	0	0	0	0	0	0	0	0	0	0	0	0	0	0	0	0	0	0	0	0	0	0	0	0	0	0
TraitDef_045	K07640 K07662	bcn_bin_192	0	0	0	0	0	0	0	0	0	0	0	0	0	0	0	0	0	0	0	0	0	0	0	0	0	0	0	0
TraitDef_046	K06006	bcn_bin_192	0	0	0	0	0	0	0	0	0	0	0	0	0	0	0	0	0	0	0	0	0	0	0	0	0	0	0	0
TraitDef_047	K03969,K03970,K03973,K03971	bcn_bin_192	0	0	0	0	0	0	0	0	0	0	0	0	0	0	0	0	0	0	0	0	0	0	0	0	0	0	0	0
TraitDef_048	(K03386,K24119,K24126) K03387	bcn_bin_192	0	0	0	0	0	0	0	0	0	0	0	0	0	0	0	0	0	0	0	0	0	0	0	0	0	0	0	0
TraitDef_049	K04564	bcn_bin_192	0	0	0	0	0	0	0	0	0	0	0	0	0	0	0	0	0	0	0	0	0	0	0	0	0	0	0	0
TraitDef_050	K11330 K11328	bcn_bin_192	0	0	0	0	0	0	0	0	0	0	0	0	0	0	0	0	0	0	0	0	0	0	0	0	0	0	0	0
TraitDef_051	K11330 K11328	bcn_bin_192	0	0	0	0	0	0	0	0	0	0	0	0	0	0	0	0	0	0	0	0	0	0	0	0	0	0	0	0
TraitDef_052	K07773 K07648	bcn_bin_192	0	0	0	0	0	0	0	0	0	0	0	0	0	0	0	0	0	0	0	0	0	0	0	0	0	0	0	0
TraitDef_053	K07773 K07648	bcn_bin_192	0	0	0	0	0	0	0	0	0	0	0	0	0	0	0	0	0	0	0	0	0	0	0	0	0	0	0	0
TraitDef_054	K07682 K07695	bcn_bin_192	0	0	0	0	0	0	0	0	0	0	0	0	0	0	0	0	0	0	0	0	0	0	0	0	0	0	0	0
TraitDef_055	K07682 K07695	bcn_bin_192	0	0	0	0	0	0	0	0	0	0	0	0	0	0	0	0	0	0	0	0	0	0	0	0	0	0	0	0
TraitDef_056	K15012 K15011	bcn_bin_192	0	0	0	0	0	0	0	0	0	0	0	0	0	0	0	0	0	0	0	0	0	0	0	0	0	0	0	0
TraitDef_057	K15012 K15011	bcn_bin_192	0	0	0	0	0	0	0	0	0	0	0	0	0	0	0	0	0	0	0	0	0	0	0	0	0	0	0	0
TraitDef_058	K07683	bcn_bin_192	0	0	0	0	0	0	0	0	0	0	0	0	0	0	0	0	0	0	0	0	0	0	0	0	0	0	0	0
TraitDef_059	K07671 K07655	bcn_bin_192	0	0	0	0	0	0	0	0	0	0	0	0	0	0	0	0	0	0	0	0	0	0	0	0	0	0	0	0
TraitDef_060	K07651 K07775	bcn_bin_192	0	0	0	0	0	0	0	0	0	0	0	0	0	0	0	0	0	0	0	0	0	0	0	0	0	0	0	0
TraitDef_061	K01476	bcn_bin_192	0	0	0	0	0	0	0	0	0	0	0	0	0	0	0	0	0	0	0	0	0	0	0	0	0	0	0	0
TraitDef_062	K03759	bcn_bin_192	0	0	0	0	0	0	0	0	0	0	0	0	0	0	0	0	0	0	0	0	0	0	0	0	0	0	0	0
TraitDef_063	K01584,K01585,K02626	bcn_bin_192	0	0	0	0	0	0	0	0	0	0	0	0	0	0	0	0	0	0	0	0	0	0	0	0	0	0	0	0
TraitDef_064	K01580,K20265	bcn_bin_192	0	0	0	0	0	0	0	0	0	0	0	0	0	0	0	0	0	0	0	0	0	0	0	0	0	0	0	0
TraitDef_065	K01425	bcn_bin_192	0	0	0	0	0	0	0	0	0	0	0	0	0	0	0	0	0	0	0	0	0	0	0	0	0	0	0	0
TraitDef_066	K01582	bcn_bin_192	0	0	0	0	0	0	0	0	0	0	0	0	0	0	0	0	0	0	0	0	0	0	0	0	0	0	0	0
TraitDef_067	K03757	bcn_bin_192	0	0	0	0	0	0	0	0	0	0	0	0	0	0	0	0	0	0	0	0	0	0	0	0	0	0	0	0
TraitDef_068	K03756	bcn_bin_192	0	0	0	0	0	0	0	0	0	0	0	0	0	0	0	0	0	0	0	0	0	0	0	0	0	0	0	0
TraitDef_069	K01581	bcn_bin_192	0	0	0	0	0	0	0	0	0	0	0	0	0	0	0	0	0	0	0	0	0	0	0	0	0	0	0	0
TraitDef_070	K01430,K01429,K01428,K14048	bcn_bin_192	0	0	0	0	0	0	0	0	0	0	0	0	0	0	0	0	0	0	0	0	0	0	0	0	0	0	0	0
TraitDef_071	K00574	bcn_bin_192	0	0	0	0	0	0	0	0	0.11020881137363032	0	0	0.7537535236247955	0	0.4745148193438599	1.4559075571754716	1.598725871809619	0.8298448272743338	0.8754193352920052	1.1176975162647602	0	2.5597613607621335	0.3714521628148299	2.331517566095587	0.43058556538654186	0	0	0	0
TraitDef_072	K19777,K19778	bcn_bin_192	0	0	0	0	0	0	0	0	0	0	0	0	0	0	0	0	0	0	0	0	0	0	0	0	0	0	0	0
TraitDef_073	K07773 K07648	bcn_bin_192	0	0	0	0	0	0	0	0	0	0	0	0	0	0	0	0	0	0	0	0	0	0	0	0	0	0	0	0
TraitDef_074	K07682 K07695	bcn_bin_192	0	0	0	0	0	0	0	0	0	0	0	0	0	0	0	0	0	0	0	0	0	0	0	0	0	0	0	0
TraitDef_075	K11330 K11328	bcn_bin_192	0	0	0	0	0	0	0	0	0	0	0	0	0	0	0	0	0	0	0	0	0	0	0	0	0	0	0	0
TraitDef_076	K15012 K15011	bcn_bin_192	0	0	0	0	0	0	0	0	0	0	0	0	0	0	0	0	0	0	0	0	0	0	0	0	0	0	0	0
TraitDef_077	K04761,K13639,K09825,K23775	bcn_bin_192	0	0	0	0	0	0	0	0	0	0	0	0	0	0	0	0	0	0	0	0	0	0	0	0	0	0	0	0
TraitDef_078	K03705	bcn_bin_192	1.8288665748737416	0	0	0	0	0	0	0	0.7409921847062321	2.866281770388303	4.406010083126584	1.5899243875490494	3.811504475417124	0.7976035860441645	1.1865257310884592	2.0303818571982157	0.581196469102061	3.2699486935907256	1.252478687343746	0.7712224690186653	0.5215342665510014	0.4162449236248535	1.425093357244522	1.6887819160086868	0	0	0	0
TraitDef_079	K07778,K07693	bcn_bin_192	0	0	0	0	0	0	0	0	0	0	0	0	0	0	0	0	0	0	0	0	0	0	0	0	0	0	0	0
TraitDef_080	K03704	bcn_bin_192	4.5059031554860285	0	0	0	0	0	0	0	39.17503971680593	23.34334952292889	104.25694752857196	15.944248528670665	22.513513057136823	3.766461378541888	35.6889170685484	20.843292012300523	12.314626635177	39.47633712697209	32.3582205154126	6.914301282224508	12.528160098670796	8.845204627028137	11.41107362141447	8.123402315100448	0	0	0	0
TraitDef_081	K00962	bcn_bin_192	0	0	0	0	0	0	0	0	0	0	0	0	0	0	0	0	0	0	0	0	0	0	0	0	0	0	0	0
TraitDef_082	K05592	bcn_bin_192	0	0	0	0	0	0	0	0	0	0	0	0	0	0	0	0	0	0	0	0	0	0	0	0	0	0	0	0
TraitDef_083	K12573	bcn_bin_192	0	0	0	0	0	0	0	0	0.4737890790787379	0.22908693040245012	1.056448115841353	0.8577518733956437	0	0.25499315397744793	0.284498412249701	0.05727452347526701	0	0.31361990291138125	0.40041631753349655	0.06163978360750968	0.500202117425502	0	0	0	0	0	0	0
TraitDef_084	K10255	bcn_bin_192	0	0	0	0	0	0	0	0	0	0	0	0	0	0	0	0	0	0	0	0	0	0	0	0	0	0	0	0
TraitDef_085	K07217	bcn_bin_192	0	0	0	0	0	0	0	0	0	0	0	0	0	0	0	0	0	0	0	0	0	0	0	0	0	0	0	0
TraitDef_086	K01637 K01638	bcn_bin_192	0	0	0	0	0	0	0	0	0	0	0	0	0	0	0	0	0	0	0	0	0	0	0	0	0	0	0	0
TraitDef_087	K02491 K07697 K07698 K13532 K13533 K07699 K06375 K02490	bcn_bin_192	0	0	0	0	0	0	0	0	0	0	0	0	0	0	0	0	0	0	0	0	0	0	0	0	0	0	0	0
TraitDef_088	K06346 K06348 K06349 K06350 K06351 K06357 K06359 K06370 K06371 K06372 K06376 K06377 K06435 K06437 K06438 K06439 K06440 K07257 K08293 K08384 K09762 K12576 K12771 K12772 K12773 K12783 K16654 K16947 K25519	bcn_bin_192	0	0	0	0	0	0	0	0	0	0	0	0	0	0	0	0	0	0	0	0	0	0	0	0	0	0	0	0
TraitDef_089	K06418 K06419 K06420 K06421 K06422 K06423 K06424 K06425 K06426 K06427 K06428 K06429 K06430 K06431 K06432 K06433 K06434	bcn_bin_192	0	0	0	0	0	0	0	0	0	0	0	0	0	0	0	0	0	0	0	0	0	0	0	0	0	0	0	0
TraitDef_090	K06325 K06326 K06327 K06328 K06329 K06330 K06331 K06332 K06333 K06334 K06335 K06337 K06338 K06339 K06340 K06341 K06342 K06343 K06436	bcn_bin_192	0	0	0	0	0	0	0	0	0	0	0	0	0	0	0	0	0	0	0	0	0	0	0	0	0	0	0	0
TraitDef_091	K06345	bcn_bin_192	0	0	0	0	0	0	0	0	0	0	0	0	0	0	0	0	0	0	0	0	0	0	0	0	0	0	0	0
TraitDef_092	K06288 K06290 K06291 K06293 K06294 K06295 K06297 K06298 K06299 K06300 K06301 K06302 K06303 K06304 K06305 K06307 K06308 K06309 K06310 K06312 K06313	bcn_bin_192	0	0	0	0	0	0	0	0	0	0	0	0	0	0	0	0	0	0	0	0	0	0	0	0	0	0	0	0
TraitDef_093	K06319 K06320 K06321 K06322 K06323 K06373 K06374	bcn_bin_192	0	0	0	0	0	0	0	0	0	0	0	0	0	0	0	0	0	0	0	0	0	0	0	0	0	0	0	0
TraitDef_094	K04769 K06283	bcn_bin_192	0	0	0	0	0	0	0	0	0	0	0	0	0	0	0	0	0	0	0	0	0	0	0	0	0	0	0	0
TraitDef_095	K26994 K26995	bcn_bin_192	0	0	0	0	0	0	0	0	0	0	0	0	0	0	0	0	0	0	0	0	0	0	0	0	0	0	0	0
TraitDef_096	K06378 K06379 K06380 K06381 K06382 K06383 K06384 K06385 K06386 K06387 K06388 K06389	bcn_bin_192	0	0	0	0	0	0	0	0	0	0	0	0	0	0	0	0	0	0	0	0	0	0	0	0	0	0	0	0
TraitDef_097	K06390 K06391 K06392 K06393 K06394 K06395 K06396 K06397	bcn_bin_192	0	0	0	0	0	0	0	0	0	0	0	0	0	0	0	0	0	0	0	0	0	0	0	0	0	0	0	0
TraitDef_098	K06398 K06399 K06400 K06401 K06402	bcn_bin_192	0	0	0	0	0	0	0	0	0	0	0	0	0	0	0	0	0	0	0	0	0	0	0	0	0	0	0	0
TraitDef_099	K06403 K06404 K06405 K06406 K06407 K06408 K06409 K06410 K06412 K06413 K06414 K06415 K06416	bcn_bin_192	0	0	0	0	0	0	0	0	0	0	0	0	0	0	0	0	0	0	0	0	0	0	0	0	0	0	0	0
TraitDef_100	K06417	bcn_bin_192	0	0	0	0	0	0	0	0	0	0	0	0	0	0	0	0	0	0	0	0	0	0	0	0	0	0	0	0
TraitDef_101	K03124	bcn_bin_192	0	0	0	0	0	0	0	0	0	0	0	0	0	0	0	0	0	0	0	0	0	0	0	0	0	0	0	0
TraitDef_102	K03136	bcn_bin_192	0	0	0	0	0	0	0	0	0	0	0	0	0	0	0	0	0	0	0	0	0	0	0	0	0	0	0	0
TraitDef_103	K03057	bcn_bin_192	0	0	0	0	0	0	0	0	0	0	0	0	0	0	0	0	0	0	0	0	0	0	0	0	0	0	0	0
TraitDef_104	K02099 K02508 K02854 K02855 K03490 K03755 K04033 K05372 K06599 K07780 K10923 K11920 K12243 K13631 K13632 K05804 K18325 K14063 K18954 K18991 K19056 K20968 K21746 K21747 K21906 K21905 K23237 K25495 K19693 K21701 K27259 K13652 K13653 K07506 K10778 K13529 K13530 K13633 K17736 K21825 K21826	bcn_bin_192	0	0	0	0	0	0	0	0	0	0	0	0	0	0	0	0	0	0	0	0	0	0	0	0	0	0	0	0
TraitDef_105	K03892 K23988 K21885 K21886 K21903 K22043 K22298 K22042 K26993 K07721	bcn_bin_192	0	0	0	0	0	0	0	0	0	0	0	0	0	0	0	0	0	0	0	0	0	0	0	0	0	0	0	0
TraitDef_106	K10914 K01420 K13642 K15861 K21555 K21556 K21558 K21560 K21561 K21562 K21563 K21564 K21828 K21884 K22490 K16326	bcn_bin_192	0	0	0	0	0	0	0	0	0	0	0	0	0	0	0	0	0	0	0	0	0	0	0	0	0	0	0	0
TraitDef_107	K11534 K02444 K02530 K02436 K02081 K02430 K03436 K02468 K03477 K06283 K06608 K20271 K22103 K23774 K27243 K21601 K09012	bcn_bin_192	0	0	0	0	0	0	0	0	0	0	0	0	0	0	0	0	0	0	0	0	0	0	0	0	0	0	0	0
TraitDef_108	K03711 K22297 K09823 K02076 K09825 K09826	bcn_bin_192	0	0	0	0	0	0	0	0	0	0	0	0	0	0	0	0	0	0	0	0	0	0	0	0	0	0	0	0
TraitDef_109	K02103 K03482 K03486 K03489 K03492 K02043 K05836 K10711 K11922 K24966 K24967 K24968 K24969 K03710 K03603 K05799 K11474 K13637 K19775 K14348 K19776 K22104 K00375 K18907 K07978 K07979 K11476 K11475 K13654 K15735 K22293 K23015 K23466	bcn_bin_192	0	0	0	0	0	0	0	0	0	0	0	0	0	0	0	0	0	0	0	0	0	0	0	0	0	0	0	0
TraitDef_110	K13641 K02624 K05818 K10973 K19333 K20329 K20539 K21602 K21827	bcn_bin_192	0	0	0	0	0	0	0	0	0	0	0	0	0	0	0	0	0	0	0	0	0	0	0	0	0	0	0	0
TraitDef_111	K27069 K02529 K02525 K05499 K03435 K03484 K03485 K03487 K03604 K06145 K06146 K12113 K16136 K17640 K26609	bcn_bin_192	0	0	0	0	0	0	0	0	0	0	0	0	0	0	0	0	0	0	0	0	0	0	0	0	0	0	0	0
TraitDef_112	K03718 K03719 K06154 K15782 K05800 K26601	bcn_bin_192	0	0	0	0	0	0	0	0	0	0	0	0	0	0	0	0	0	0	0	0	0	0	0	0	0	0	0	0
TraitDef_113	K15852 K18304 K18099 K18098 K07782 K19666 K20540 K19731 K19732 K19733 K19734 K20252 K20253 K21697 K21963 K25873 K07781 K04333 K01994 K20330 K20334 K20918 K21685 K21901 K22650 K24912 K03556 K21748 K16247 K21907	bcn_bin_192	0	0	0	0	0	0	0	0	0	0	0	0	0	0	0	0	0	0	0	0	0	0	0	0	0	0	0	0
TraitDef_114	K03566 K02521 K02623 K03576 K03717 K04761 K05596 K05798 K05817 K07592 K09681 K10918 K10972 K11921 K13634 K13635 K13636 K13794 K13928 K14057 K14657 K25882 K16135 K17737 K16516 K17850 K18297 K18900 K18927 K19242 K19338 K19555 K19618 K19624 K19735 K21645 K21698 K21699 K21703 K21711 K21742 K21755 K21756 K21757 K21900 K21959 K22711 K23773 K24082 K26290 K27042 K21960	bcn_bin_192	0	0	0	0	0	0	0	0	0	0	0	0	0	0	0	0	0	0	0	0	0	0	0	0	0	0	0	0
TraitDef_115	K03712 K06075 K09682 K15973 K15974 K18131 K18906 K18909 K20338 K21454 K22296 K22489 K23775 K25883	bcn_bin_192	0	0	0	0	0	0	0	0	0	0	0	0	0	0	0	0	0	0	0	0	0	0	0	0	0	0	0	0
TraitDef_116	K03713 K08365 K19057 K19591 K11923 K13638 K13639 K13640 K19575 K19592 K21089 K21743 K21744 K21745 K21972 K22491 K23776 K21902	bcn_bin_192	0	0	0	0	0	0	0	0	0	0	0	0	0	0	0	0	0	0	0	0	0	0	0	0	0	0	0	0
TraitDef_117	K26252 K03709 K11924 K23238 K03481 K15835 K19337 K02171 K02546 K03524 K03557 K03720 K02688 K07724 K11925 K06211 K13655 K14056 K15773 K18830 K20480 K20342 K20373 K20374 K22299 K22300 K20391 K20375 K20380 K18831 K20388 K20377 K21557 K09720 K22109 K22301 K23356 K06930 K23348 K09714 K09685 K26599 K10941 K18219 K20919 K17473 K19505 K21405 K11908 K11917 K11914 K26990 K12146 K12266 K15836 K02584 K02647 K06714 K02019 K01926 K03706 K17071 K07725 K21829 K27097 K07726 K07727 K07728 K07729 K07730 K07731	bcn_bin_192	0	0	0	0	0	0	0	0	0	0	0	0	0	0	0	0	0	0	0	0	0	0	0	0	0	0	0	0
TraitDef_118	K26739 K10917 K26740 K26741 K26742 K26743 K23305 K10947	bcn_bin_192	0	0	0	0	0	0	0	0	0	0	0	0	0	0	0	0	0	0	0	0	0	0	0	0	0	0	0	0
TraitDef_119	K13643 K13771 K13772 K17472 K19587	bcn_bin_192	0	0	0	0	0	0	0	0	0	0	0	0	0	0	0	0	0	0	0	0	0	0	0	0	0	0	0	0
TraitDef_120	K18476 K19047 K02167 K03577 K18136 K05501 K09017 K10913 K19736 K13770 K16137 K16138 K18301 K18129 K18130 K18135 K18137 K18140 K18294 K18905 K18937 K18938 K18939 K18992 K19060 K19335 K20325 K21453 K21961 K21962 K22041 K22105 K22106 K22107 K22108 K22294 K23777 K24699 K27107 K22295 K23778	bcn_bin_192	0	0	0	0	0	0	0	0	0	0	0	0	0	0	0	0	0	0	0	0	0	0	0	0	0	0	0	0
TraitDef_121	K15546 K19449 K21686 K07110 K22206 K23779 K19417 K27043	bcn_bin_192	0	0	0	0	0	0	0	0	0	0	0	0	0	0	0	0	0	0	0	0	0	0	0	0	0	0	0	0
TraitDef_122	K03488 K26931 K26932 K03480 K03493 K03483 K02538 K03491 K18531 K22976 K22977 K22980	bcn_bin_192	0	0	0	0	0	0	0	0	0	0	0	0	0	0	0	0	0	0	0	0	0	0	0	0	0	0	0	0
TraitDef_123	K18955 K18956 K18957 K18958 K19339 K19343 K21559 K23239 K23240 K21600 K09684 K23253 K06284 K04769 K21696 K05527 K22894 K03497 K23371 K07736 K25884 K02443 K02531 K05785 K03402 K02565 K15545 K02562 K03705 K03707 K10810 K03708 K03721 K03765 K22486 K03567 K02616 K03974 K03973 K05311 K05346 K11531 K05519 K05880 K06140 K06285 K02825 K06314 K06315 K07733 K07734 K07735 K08277 K06204 K07738 K09683 K11926 K12296 K02250 K14414 K19667 K22302 K23306 K03925 K08088 K25885 K07471 K26991	bcn_bin_192	0	0	0	0	0	0	0	0	0	0	0	0	0	0	0	0	0	0	0	0	0	0	0	0	0	0	0	0
TraitDef_124	K03580 K02600 K03625 K02601 K03599 K03600 K17752 K17762 K17763 K07315 K19707 K05518 K04749 K04757 K03597 K03598 K03803	bcn_bin_192	0	0	0	0	0	0	0	0	0	0	0	0	0	0	0	0	0	0	0	0	0	0	0	0	0	0	0	0
TraitDef_125	K06204 K03624 K04760	bcn_bin_192	0	0	0	0	0	0	0	0	0	0	0	0	0	0	0	0	0	0	0	0	0	0	0	0	0	0	0	0
TraitDef_126	K03628 K19000	bcn_bin_192	0	0	0	0	0	0	0	0	0	0	0	0	0	0	0	0	0	0	0	0	0	0	0	0	0	0	0	0
TraitDef_127	K03040 K03043 K03046 K13797 K03048 K03060 K03041 K03042 K03044 K03045 K13798 K03047 K03049 K03051 K03052 K03053 K03054 K03055 K03056 K03058 K03059 K00960	bcn_bin_192	0	0	0	0	0	0	0	0	0	0	0	0	0	0	0	0	0	0	0	0	0	0	0	0	0	0	0	0
TraitDef_128	K03086 K03087 K03088 K23514 K24073 K03089 K03090 K03091 K27000 K03093 K26992 K03092 K02405 K24072	bcn_bin_192	0	0	0	0	0	0	0	0	0	0	0	0	0	0	0	0	0	0	0	0	0	0	0	0	0	0	0	0
TraitDef_129	K07722 K07723	bcn_bin_192	0	0	0	0	0	0	0	0	0	0	0	0	0	0	0	0	0	0	0	0	0	0	0	0	0	0	0	0
TraitDef_130	K03764 K13821 K18918	bcn_bin_192	0	0	0	0	0	0	0	0	0	0	0	0	0	0	0	0	0	0	0	0	0	0	0	0	0	0	0	0
TraitDef_131	K04047	bcn_bin_192	0	0	0	0	0	0	0	0	1.1718015944191578	0.2518180366749413	0.7465332698985242	1.807152428871158	0	0	1.8763662724189585	3.021963694434554	0.919101392998608	2.0684326619922726	1.650553308902611	1.0163396878540552	0	0.6582477861974426	1.5024240045368602	0	0	0	0	0
TraitDef_132	K00424+K00425+K00426	bcn_bin_192	0	0	0	0	0	0	0	0	0	0	0	0	0	0	0	0	0	0	0	0	0	0	0	0	0	0	0	0
TraitDef_133	K02346,K04479	bcn_bin_192	0	0	0	0	0	0	0	0	0	0	0	0	0	0	0	0	0	0	0	0	0	0	0	0	0	0	0	0
TraitDef_134	K03553	bcn_bin_192	0	0	0	0	0	0	0	0	0	0	0	0	0	0	0	0	0	0	0	0	0	0	0	0	0	0	0	0
TraitDef_135	K03581+K03582+K03583	bcn_bin_192	0	0	0	0	0	0	0	0	0	0	0	0	0	0	0	0	0	0	0	0	0	0	0	0	0	0	0	0
TraitDef_136	K03546+K03547	bcn_bin_192	0	0	0	0	0	0	0	0	0	0	0	0	0	0	0	0	0	0	0	0	0	0	0	0	0	0	0	0
TraitDef_137	K01141	bcn_bin_192	0	0	0	0	0	0	0	0	0	0	0	0	0	0	0	0	0	0	0	0	0	0	0	0	0	0	0	0
TraitDef_138	K02335	bcn_bin_192	0	0	0	0	0	0	0	0.17340621688382118	0	0	0.17754939494267996	0.18686887851447623	0.22054314527600785	0.4999727493639674	0.3904772179190449	0.5839593837074514	0.2185915923613946	0.12298479599788126	0.07851083217125251	0.19337436538816097	0	0.31310458856736767	0.2679932198358061	0.09073733429882325	0	0	0	0
TraitDef_139	K02334	bcn_bin_192	0	0	0	0	0	0	0	0	0	0	0	0	0	0	0	0	0	0	0	0	0	0	0	0	0	0	0	0
TraitDef_141	K09762	bcn_bin_192	0	0	0	0	0	0	0	0	0	0	0	0	0	0	0	0	0	0	0	0	0	0	0	0	0	0	0	0
TraitDef_142	K18955	bcn_bin_192	0	0	0	0	0	0	0	0	0	0	0	0	0	0	0	0	0	0	0	0	0	0	0	0	0	0	0	0
TraitDef_143	K18956	bcn_bin_192	0	0	0	0	0	0	0	0	0	0	0	0	0	0	0	0	0	0	0	0	0	0	0	0	0	0	0	0
TraitDef_144	K18957	bcn_bin_192	0	0	0	0	0	0	0	0	0	0	0	0	0	0	0	0	0	0	0	0	0	0	0	0	0	0	0	0
TraitDef_145	K27000	bcn_bin_192	0	0	0	0	0	0	0	0	0	0	0	0	0	0	0	0	0	0	0	0	0	0	0	0	0	0	0	0
TraitDef_146	K09811	bcn_bin_192	0	0	0	0	0	0	0	0	0	0	0	0	0	0	0	0	0	0	0	0	0	0	0	0	0	0	0	0
TraitDef_147	K02274 K02275 K02276 K02277	bcn_bin_192	0	0	0	0	0	0	0	0	0	0	0	0	0	0	0	0	0	0	0	0	0	0	0	0	0	0	0	0
TraitDef_148	(K00963 (K00693+K00750,K16150,K16153,K13679,K20812)),(K00975 (K00703,K13679,K20812)) (K00700,K16149)	bcn_bin_192	0	0	0.558356494990564	0	0	0	0	0	2.260795263665195	0.3759783186466138	1.526304328191388	1.3328171592197553	0.5191953211706019	0.941615344635472	0.8506225293270253	1.410442235477524	1.127474279375006	0.7172790682715139	0.8275506022223071	0.2276177425923145	0.1539250439473442	0.4914002570571187	0.42060047002008466	0	0	0	0.3253664484971446	0
TraitDef_149	(K00688,K16153) (K01196,((K00705,K22451) (K02438,K01200))) (K15779,K01835,K15778)	bcn_bin_192	0	0	0	0	0	0	0	0	0	0	0	0	0	0	0	0	0	0	0	0	0	0	0	0	0	0	0	0
TraitDef_150	K05973 K24257 K03821 K22881	bcn_bin_192	0	0	0	0	0	0	0	0	0	0	0	0	0	0	0	0	0	0	0	0	0	0	0	0	0	0	0	0
TraitDef_151	K24105 K25151 K25152 K25153	bcn_bin_192	0	0	0	0	0	0	0	0	0	0.19594454086300167	0	0.18180219396587888	0	0	0.4145401933442883	0.6473032065419573	0	0.6828059101152681	0.8375985541798223	0.1127378539575562	0.2287147600267789	0.10898414967495317	0.20832116962223515	0	0	0	0	0
TraitDef_152	K03407 K03408 K03409 K03410 K03411 K00575 K03412 K13924 K03413 K03414 K03415	bcn_bin_192	0	0	0	0	0	0	0	0	0	0	0	0	0	0	0	0	0	0	0	0	0	0	0	0	0	0	0	0
TraitDef_153	K03406 K05874 K05875 K05876 K05877 K03776 K06595	bcn_bin_192	0	0	0	0	0	0	0	0	0	0	0	0	0	0	0	0	0	0	0	0	0	0	0	0	0	0	0	0
TraitDef_154	K02411 K02412 K02413 K02418 K02419 K02420 K02421 K13820 K02400 K02401 K03516	bcn_bin_192	0	0	0	0	0	0	0	0	0	0	0	0	0	0	0	0	0	0	0	0	0	0	0	0	0	0	0	0
TraitDef_155	K02410 K02416 K02417	bcn_bin_192	0	0	0	0	0	0	0	0	0	0	0	0	0	0	0	0	0	0	0	0	0	0	0	0	0	0	0	0
TraitDef_156	K02409 K02394 K02386 K02393 K02415	bcn_bin_192	0	0	0	0	0	0	0	0	0	0	0	0	0	0	0	0	0	0	0	0	0	0	0	0	0	0	0	0
TraitDef_157	K02408 K02414 K02387 K02388 K02389 K02391 K02392 K02395 K02390 K02396 K02397 K02399	bcn_bin_192	0	0	0	0	0	0	0	0	0	0	0	0	0	0	0	0	0	0	0	0	0	0	0	0	0	0	0	0
TraitDef_158	K24343 K24344 K09860 K24346 K21217 K21218	bcn_bin_192	0	0	0	0	0	0	0	0	0	0	0	0	0	0	0	0	0	0	0	0	0	0	0	0	0	0	0	0
TraitDef_159	K18475 K02406 K02407 K02422 K02423	bcn_bin_192	0	0	0	0	0	0	0	0	0	0	0	0	0	0	0	0	0	0	0	0	0	0	0	0	0	0	0	0
TraitDef_160	K02403 K02402 K02405 K02556 K02557 K10564 K10565	bcn_bin_192	0	0	0	0	0	0	0	0	0	0	0	0	0	0	0	0	0	0	0	0	0	0	0	0	0	0	0	0
TraitDef_161	K10941 K10942 K10943 K02424 K02425 K13626 K02398 K06602 K06603 K06604 K02382 K02383 K02384 K02385 K06601 K02404 K04562	bcn_bin_192	0	0	0	0	0	0	0	0	0	0	0	0	0	0	0	0	0	0	0	0	0	0	0	0	0	0	0	0
TraitDef_162	K07324 K07325 K07822 K07327 K07328 K23986 K07329 K07330 K07331 K07332 K07333 K07991	bcn_bin_192	0	0	0	0	0	0	0	0	0	0	0	0	0	0	0	0	0	0	0	0	0	0	0	0	0	0	0	0
TraitDef_163	K02657 K02658 K02659 K02660 K02661 K06596 K02667 K02668 K02669 K02670	bcn_bin_192	0	0	0	0	0	0	0	0	0	0	0	0	0	0	0	0	0	0	0	0	0	0	0	0	0	0	0	0
TraitDef_164	K06596 K06597 K06598 K06599 K06600	bcn_bin_192	0	0	0	0	0	0	0	0	0	0	0	0	0	0	0	0	0	0	0	0	0	0	0	0	0	0	0	0
TraitDef_165	K11522 K11523 K11524 K11525 K11526	bcn_bin_192	0	0	0	0	0	0	0	0	0	0	0	0	0	0	0	0	0	0	0	0	0	0	0	0	0	0	0	0
TraitDef_166	K02650 K02652 K02653 K02654 K02656 K02666 K02665 K02664 K23985 K02663 K02662 K02676 K02671 K02672 K02673 K02674 K02675 K02655 K02651 K02278 K02279 K02280 K02281 K02282 K02283	bcn_bin_192	0	0	0	0	0	0	0	0	0	0	0	0	0	0	0	0	0	0	0	0	0	0	0	0	0	0	0	0
TraitDef_167	K07345 K07346 K07347 K07348 K07349 K07350 K07351 K07352 K07353 K07354 K07355 K07356 K27078	bcn_bin_192	0	0	0	0	0	0	0	0	0	0	0	0	0	0	0	0	0	0	0	0	0	0	0	0	0	0	0	0
TraitDef_001	K19290 K19291 K19294 K19295 K19296 K19293 -K19292	bcn_bin_193_1	0	0	0	0	0	0	0	0	0	0	0	0	0	0	0	0	0	0	0	0	0	0	0	0	0	0	0	0
TraitDef_002	K16081	bcn_bin_193_1	0	0	0	0	0	0	0	0	0	0	0	0	0	0	0	0	0	0	0	0	0	0	0	0	0	0	0	0
TraitDef_003	K03819 K13684 K13683 K03818 K03208 K03606 K16710 K16703 K25875 -K13620 -K16711	bcn_bin_193_1	0	0	0	0	0	0	0	0	0	0	0	0	0	0	0	0	0	0	0	0	0	0	0	0	0	0	0	0
TraitDef_004	K16695	bcn_bin_193_1	0	0	0	0	0	0	0	0	0	0	0	0	0	0	0	0	0	0	0	0	0	0	0	0	0	0	0	0
TraitDef_005	K25891 K25890 K25889 K25892 K25888 K25887 K00906	bcn_bin_193_1	0	0	0	0	0	0	0	0	0	0	0	0	0	0	0	0	0	0	0	0	0	0	0	0	0	0	0	0
TraitDef_006	K13664 K13665 K13658 K13660 K13656 K13659 K13663 K13657	bcn_bin_193_1	0	0	0	0	0	0	0	0	0	0	0	0	0	0	0	0	0	0	0	0	0	0	0	0	0	0	0	0
TraitDef_007	K12582 K02852 K02851	bcn_bin_193_1	0	0	0	0	0	0	0	0	0	0	0	0	0	0	0	0	0	0	0	0	0	0	0	0	0	0	0	0
TraitDef_008	K09774 K06861 K11719 K04744 K03643 K07091 K11720	bcn_bin_193_1	0	0	0	0	0	0	0	0	0	0	0	0	0	0	0	0	0	0	0	0	0	0	0	0	0	0	0	0
TraitDef_009	K21006 K21007 K21008 K21009 K21010 K21011 K21012	bcn_bin_193_1	0	0	0	0	0	0	0	0	0	0	0	0	0	0	0	0	0	0	0	0	0	0	0	0	0	0	0	0
TraitDef_010	K20997 K16011 K20987 K20998 K20999 K21000 K21001 K21002 K21003 K21004 K21005 K25205	bcn_bin_193_1	0	0	0	0	0	0	0	0	0	0	0	0	0	0	0	0	0	0	0	0	0	0	0	0	0	0	0	0
TraitDef_011	K22924 K22921 K22923 K22922	bcn_bin_193_1	0	0	0	0	0	0	0	0	0	0	0	0	0	0	0	0	0	0	0	0	0	0	0	0	0	0	0	0
TraitDef_012	K20921 K20922 K25886 K03606 K00640	bcn_bin_193_1	0	0	0	0	0	0	0	0	0	0	0	0	0	0	0	0	0	0	0	0	0	0	0	0	0	0	0	0
TraitDef_013	K11936 K21461 K11937 K11936 K11935 K11931	bcn_bin_193_1	0	0	0	0	0	0	0	0	0	0	0	0	0	0	0	0	0	0	0	0	0	0	0	0	0	0	0	0
TraitDef_014	K16566 K16557 K16558 K16556 K16568 K16555 K16564 K16562 K16560 K16563 K16552	bcn_bin_193_1	0	0	0	0	0	0	0	0	0	0	0	0	0	0	0	0	0	0	0	0	0	0	0	0	0	0	0	0
TraitDef_015	K25902 K25903 K25904 K25905 K25906 K25907 K25908 K25909 K25910 K25911 K25912 K21154 K25913	bcn_bin_193_1	0	0	0	0	0	0	0	0	0	0	0	0	0	0	0	0	0	0	0	0	0	0	0	0	0	0	0	0
TraitDef_016	K16701 K16710 K16703 K16700 K16702 K16707	bcn_bin_193_1	0	0	0	0	0	0	0	0	0	0	0	0	0	0	0	0	0	0	0	0	0	0	0	0	0	0	0	0
TraitDef_017	K16703 K16700 K25958 K25957 K16707	bcn_bin_193_1	0	0	0	0	0	0	0	0	0	0	0	0	0	0	0	0	0	0	0	0	0	0	0	0	0	0	0	0
TraitDef_018	K22447 K04077	bcn_bin_193_1	4.208566517080866	3.51658790455556	2.934224112105983	3.0270173034499384	3.5974503872828167	3.906976561699043	0.5936150049877248	4.397479036410985	4.199570809755638	4.018035927421821	4.615699069449223	3.9940256120972335	1.2065501464953383	0.2755947350152601	0.84211780079449	0.1847761999244696	1.1976827553055365	0.33895809628684354	0.9623543028166428	1.3880130943577038	0.40343175658183295	0.8532289235915956	1.344886407324164	0.12316298829750184	1.3286065600541173	2.1574556995715586	6.779289851086188	1.0604022049255302
TraitDef_019	K04078	bcn_bin_193_1	0	0	0	0	3.38146497735017	0	0	0.7760357428860117	3.325905515513121	4.824434663029817	0	1.1707982804352532	0	0	0.49928062941841106	0	0	2.201549615486825	0.7027108146813096	0.8653981500539479	0	0.7006102674873772	0	0.8121440614468933	0	1.771547556552951	3.71111038285852	0
TraitDef_020	K03687	bcn_bin_193_1	0	0	0	0	0	0	0	0	0	0	0	0	0	0	0	0	0	0	0	0	0	0	0	0	0	0	0	0
TraitDef_021	K03686	bcn_bin_193_1	0	0	0	0	0	0	0	0	0	0	0	0	0	0	0	0	0	0	0	0	0	0	0	0	0	0	0	0
TraitDef_022	K04043	bcn_bin_193_1	0	0	0	0	0	0	0	0	0	0	0	0	0	0	0	0	0	0	0	0	0	0	0	0	0	0	0	0
TraitDef_023	K03781	bcn_bin_193_1	0	0	0	0	0	0	0	0	0	0	0	0	0	0	0	0	0	0	0	0	0	0	0	0	0	0	0	0
TraitDef_024	K03782	bcn_bin_193_1	0	0	0	0	0	0	0	0	0	0	0	0	0	0	0	0	0	0	0	0	0	0	0	0	0	0	0	0
TraitDef_025	K03694,K03695,K03696,K03697,K04086,K03544,K03667	bcn_bin_193_1	6.007870873981373	20.430267346428508	8.156860100731718	10.07250975176965	4.564705459762717	16.796189276414296	4.7030367544921186	20.901229341729916	15.876244790517426	18.69211629399049	22.89969767841705	19.887976283746852	17.20818965935877	18.03534549956869	21.031694017642856	16.151507849531704	25.43113593497018	13.015554236421185	23.89793875416433	26.306013427944237	11.464515737017264	25.079929641338396	12.522921820424084	20.97554939248701	5.794521750806073	6.165898371551608	7.755981659247875	5.908882109378912
TraitDef_026	K01338,K04076	bcn_bin_193_1	0	0	0	0	0	0	0	0	0	0	0	0	0	0	0	0	0	0	0	0	0	0	0	0	0	0	0	0
TraitDef_027	(K17755,((K00108,K11440,K00499) (K00130,K14085)))	bcn_bin_193_1	0	0	0	0	0	0	0	0	0	0	0	0	0	0	0	0	0	0	0	0	0	0	0	0	0	0	0	0
TraitDef_028	K21349,K22306	bcn_bin_193_1	0	0	0	0	0	0	0	0	0	0	0	0	0	0	0	0	0	0	0	0	0	0	0	0	0	0	0	0
TraitDef_029	(K21369 K22306),(K21349 K22908)	bcn_bin_193_1	0	0	0	0	0	0	0	0	0	0	0	0	0	0	0	0	0	0	0	0	0	0	0	0	0	0	0	0
TraitDef_030	(K05947 K07026),K18818	bcn_bin_193_1	0	0	0	0	0	0	0	0	0	0	0	0	0	0	0	0	0	0	0	0	0	0	0	0	0	0	0	0
TraitDef_031	(((K00931 K00147),K12657) K00286),K01750,(K00819 K00286)	bcn_bin_193_1	0	0	0	0	0	0	0	0	0	0	0	0	0	0	0	0	0	0	0	0	0	0	0	0	0	0	0	0
TraitDef_032	(K00975 K00703 (K00700,K16149) K01214 K06044 K01236),(K00697 K01087),K16055	bcn_bin_193_1	0	0	0	0	0	0	0	0	0	0	0	0	0	0	0	0	0	0	0	0	0	0	0	0	0	0	0	0
TraitDef_033	K02168	bcn_bin_193_1	0	0	0	0	0	0	0	0	0	0	0	0	0	0	0	0	0	0	0	0	0	0	0	0	0	0	0	0
TraitDef_034	K05020	bcn_bin_193_1	0	0	0	0	0	0	0	0	0	0	0	0	0	0	0	0	0	0	0	0	0	0	0	0	0	0	0	0
TraitDef_035	K02000+K02001+K02002	bcn_bin_193_1	0	0	0	0	0	0	0	0	0	0	0	0	0	0	0	0	0	0	0	0	0	0	0	0	0	0	0	0
TraitDef_036	K03762	bcn_bin_193_1	0	0	0	0	0	0	0	0	0	0	0	0	0	0	0	0	0	0	0	0	0	0	0	0	0	0	0	0
TraitDef_037	K03282,K03442	bcn_bin_193_1	0	0	0	0	0	0	0	0	0	0	0	0	0	0	0	0	0	0	0	0	0	0	0	0	0	0	0	0
TraitDef_038	((K00318 K00294),K13821)	bcn_bin_193_1	1.1957973758789848	1.1153578920555698	0.8246495926014484	0	1.3135690873552583	0	0	0	0	0	0	0	0	0	0	0	0	0	0	0	0	0	0	0	0	0	0.4805412162419366	0
TraitDef_039	K00673 K01484 K00840 K06447 K05526	bcn_bin_193_1	0	0	0	0	0	0	0	0	0	0	0	0	0	0	0	0	0	0	0	0	0	0	0	0	0	0	0	0
TraitDef_040	K00928 K00133 K00836 K06718 K06720	bcn_bin_193_1	0	0	0	0	0	0	0	0	0	0	0	0	0	0	0	0	0	0	0	0	0	0	0	0	0	0	0	0
TraitDef_041	K01745 K01712 K01468 (K01479,K00603,K13990,(K05603 K01458))	bcn_bin_193_1	0	0	0	0	0	0	0	0	0	0	0	0	0	0	0	0	0	0	0	0	0	0	0	0	0	0	0	0
TraitDef_042	K05845 K05846 K05847	bcn_bin_193_1	0	0	0	0	0	0	0	0	0	0	0	0	0	0	0	0	0	0	0	0	0	0	0	0	0	0	0	0
TraitDef_043	K07637 K07660	bcn_bin_193_1	0	0	0	0	0	0	0	0	0	0	0	0	0	0	0	0	0	0	0	0	0	0	0	0	0	0	0	0
TraitDef_044	K07664 K07642	bcn_bin_193_1	0	0	0	0	0	0	0	0	0	0	0	0	0	0	0	0	0	0	0	0	0	0	0	0	0	0	0	0
TraitDef_045	K07640 K07662	bcn_bin_193_1	0	0	0	0	0	0	0	0	0	0	0	0	0	0	0	0	0	0	0	0	0	0	0	0	0	0	0	0
TraitDef_046	K06006	bcn_bin_193_1	0	0	0	0	0	0	0	0	0	0	0	0	0	0	0	0	0	0	0	0	0	0	0	0	0	0	0	0
TraitDef_047	K03969,K03970,K03973,K03971	bcn_bin_193_1	0	0	0	0	0	0	0	0	0	0	0	0	0	0	0	0	0	0	0	0	0	0	0	0	0	0	0	0
TraitDef_048	(K03386,K24119,K24126) K03387	bcn_bin_193_1	0	0	0	0	0	0	0	0	0	0	0	0	0	0	0	0	0	0	0	0	0	0	0	0	0	0	0	0
TraitDef_049	K04564	bcn_bin_193_1	37.79377944865232	11.30706853872848	23.604648889142375	6.831617033474173	34.46612467739485	9.09620255054006	5.358873072549735	4.314473946687368	0.19261264740070255	0	0	0.3874529040758865	0	0	0	0.5588206946417108	0.7251625669530302	0	0.32556785450831316	0	0	0	2.222622667262099	0.3762685789272304	5.411938648293836	12.311442881549178	29.229250125541647	2.393201306529178
TraitDef_050	K11330 K11328	bcn_bin_193_1	0	0	0	0	0	0	0	0	0	0	0	0	0	0	0	0	0	0	0	0	0	0	0	0	0	0	0	0
TraitDef_051	K11330 K11328	bcn_bin_193_1	0	0	0	0	0	0	0	0	0	0	0	0	0	0	0	0	0	0	0	0	0	0	0	0	0	0	0	0
TraitDef_052	K07773 K07648	bcn_bin_193_1	0	0	0	0	0	0	0	0	0	0	0	0	0	0	0	0	0	0	0	0	0	0	0	0	0	0	0	0
TraitDef_053	K07773 K07648	bcn_bin_193_1	0	0	0	0	0	0	0	0	0	0	0	0	0	0	0	0	0	0	0	0	0	0	0	0	0	0	0	0
TraitDef_054	K07682 K07695	bcn_bin_193_1	0	0	0	0	0	0	0	0	0	0	0	0	0	0	0	0	0	0	0	0	0	0	0	0	0	0	0	0
TraitDef_055	K07682 K07695	bcn_bin_193_1	0	0	0	0	0	0	0	0	0	0	0	0	0	0	0	0	0	0	0	0	0	0	0	0	0	0	0	0
TraitDef_056	K15012 K15011	bcn_bin_193_1	0	0	0	0	0	0	0	0	0	0	0	0	0	0	0	0	0	0	0	0	0	0	0	0	0	0	0	0
TraitDef_057	K15012 K15011	bcn_bin_193_1	0	0	0	0	0	0	0	0	0	0	0	0	0	0	0	0	0	0	0	0	0	0	0	0	0	0	0	0
TraitDef_058	K07683	bcn_bin_193_1	0	0	0	0	0	0	0	0	0	0	0	0	0	0	0	0	0	0	0	0	0	0	0	0	0	0	0	0
TraitDef_059	K07671 K07655	bcn_bin_193_1	0	0	0	0	0	0	0	0	0	0	0	0	0	0	0	0	0	0	0	0	0	0	0	0	0	0	0	0
TraitDef_060	K07651 K07775	bcn_bin_193_1	0	0	0	0	0	0	0	0	0	0	0	0	0	0	0	0	0	0	0	0	0	0	0	0	0	0	0	0
TraitDef_061	K01476	bcn_bin_193_1	0	0	0	0	0	0	0	0	0	0	0	0	0	0	0	0	0	0	0	0	0	0	0	0	0	0	0	0
TraitDef_062	K03759	bcn_bin_193_1	0	0	0	0	0	0	0	0	0	0	0	0	0	0	0	0	0	0	0	0	0	0	0	0	0	0	0	0
TraitDef_063	K01584,K01585,K02626	bcn_bin_193_1	0	0	0	0	0	0	0	0	0	0	0	0	0	0	0	0	0	0	0	0	0	0	0	0	0	0	0	0
TraitDef_064	K01580,K20265	bcn_bin_193_1	0	0	0	0	0	0	0	0	0	0	0	0	0	0	0	0	0	0	0	0	0	0	0	0	0	0	0	0
TraitDef_065	K01425	bcn_bin_193_1	0	0	0	0	0	0	0	0	0	0	0	0	0	0	0	0	0	0	0	0	0	0	0	0	0	0	0	0
TraitDef_066	K01582	bcn_bin_193_1	0	0	0	0	0	0	0	0	0	0	0	0	0	0	0	0	0	0	0	0	0	0	0	0	0	0	0	0
TraitDef_067	K03757	bcn_bin_193_1	0	0	0	0	0	0	0	0	0	0	0	0	0	0	0	0	0	0	0	0	0	0	0	0	0	0	0	0
TraitDef_068	K03756	bcn_bin_193_1	0	0	0	0	0	0	0	0	0	0	0	0	0	0	0	0	0	0	0	0	0	0	0	0	0	0	0	0
TraitDef_069	K01581	bcn_bin_193_1	0	0	0	0	0	0	0	0	0	0	0	0	0	0	0	0	0	0	0	0	0	0	0	0	0	0	0	0
TraitDef_070	K01430,K01429,K01428,K14048	bcn_bin_193_1	0	0	0	0	0	0	0	0	0	0	0	0	0	0	0	0	0	0	0	0	0	0	0	0	0	0	0	0
TraitDef_071	K00574	bcn_bin_193_1	0	0	0	0	0	0	0	0	0	0	0	0	0	0	0	0	0	0	0	0	0	0	0	0	0	0	0	0
TraitDef_072	K19777,K19778	bcn_bin_193_1	0	0	0	0	0	0	0	0	0	0	0	0	0	0	0	0	0	0	0	0	0	0	0	0	0	0	0	0
TraitDef_073	K07773 K07648	bcn_bin_193_1	0	0	0	0	0	0	0	0	0	0	0	0	0	0	0	0	0	0	0	0	0	0	0	0	0	0	0	0
TraitDef_074	K07682 K07695	bcn_bin_193_1	0	0	0	0	0	0	0	0	0	0	0	0	0	0	0	0	0	0	0	0	0	0	0	0	0	0	0	0
TraitDef_075	K11330 K11328	bcn_bin_193_1	0	0	0	0	0	0	0	0	0	0	0	0	0	0	0	0	0	0	0	0	0	0	0	0	0	0	0	0
TraitDef_076	K15012 K15011	bcn_bin_193_1	0	0	0	0	0	0	0	0	0	0	0	0	0	0	0	0	0	0	0	0	0	0	0	0	0	0	0	0
TraitDef_077	K04761,K13639,K09825,K23775	bcn_bin_193_1	0	0	0	0	0	0	0	0	0	0	0	0	0	0	0	0	0	0	0	0	0	0	0	0	0	0	0	0
TraitDef_078	K03705	bcn_bin_193_1	0	0	0	0	0	0	0	0	0	0	0	0	0	0	0	0	0	0	0	0	0	0	0	0	0	0	0	0
TraitDef_079	K07778,K07693	bcn_bin_193_1	0	0	0	0	0	0	0	0	0	0	0	0	0	0	0	0	0	0	0	0	0	0	0	0	0	0	0	0
TraitDef_080	K03704	bcn_bin_193_1	0	0	0	0	0	0	0	0	0	0	0	0	0	0	0	0	0	0	0	0	0	0	0	0	0	0	0	0
TraitDef_081	K00962	bcn_bin_193_1	0	0	0	0	0	0	0	0	0	0	0	0	0	0	0	0	0	0	0	0	0	0	0	0	0	0	0	0
TraitDef_082	K05592	bcn_bin_193_1	0	0	0	0	0	0	0	0	0	0	0	0	0	0	0	0	0	0	0	0	0	0	0	0	0	0	0	0
TraitDef_083	K12573	bcn_bin_193_1	0	0	0	0	0	0	0	0	0	0	0	0	0	0	0	0	0	0	0	0	0	0	0	0	0	0	0	0
TraitDef_084	K10255	bcn_bin_193_1	0	0	0	0	0	0	0	0	0	0	0	0	0	0	0	0	0	0	0	0	0	0	0	0	0	0	0	0
TraitDef_085	K07217	bcn_bin_193_1	0	0	0	0	0	0	0	0	0	0	0	0	0	0	0	0	0	0	0	0	0	0	0	0	0	0	0	0
TraitDef_086	K01637 K01638	bcn_bin_193_1	0	0	0	0	0	0	0	0	0	0	0	0	0	0	0	0	0	0	0	0	0	0	0	0	0	0	0	0
TraitDef_087	K02491 K07697 K07698 K13532 K13533 K07699 K06375 K02490	bcn_bin_193_1	0	0	0	0	0	0	0	0	0	0	0	0	0	0	0	0	0	0	0	0	0	0	0	0	0	0	0	0
TraitDef_088	K06346 K06348 K06349 K06350 K06351 K06357 K06359 K06370 K06371 K06372 K06376 K06377 K06435 K06437 K06438 K06439 K06440 K07257 K08293 K08384 K09762 K12576 K12771 K12772 K12773 K12783 K16654 K16947 K25519	bcn_bin_193_1	0	0	0	0	0	0	0	0	0	0	0	0	0	0	0	0	0	0	0	0	0	0	0	0	0	0	0	0
TraitDef_089	K06418 K06419 K06420 K06421 K06422 K06423 K06424 K06425 K06426 K06427 K06428 K06429 K06430 K06431 K06432 K06433 K06434	bcn_bin_193_1	0	0	0	0	0	0	0	0	0	0	0	0	0	0	0	0	0	0	0	0	0	0	0	0	0	0	0	0
TraitDef_090	K06325 K06326 K06327 K06328 K06329 K06330 K06331 K06332 K06333 K06334 K06335 K06337 K06338 K06339 K06340 K06341 K06342 K06343 K06436	bcn_bin_193_1	0	0	0	0	0	0	0	0	0	0	0	0	0	0	0	0	0	0	0	0	0	0	0	0	0	0	0	0
TraitDef_091	K06345	bcn_bin_193_1	0	0	0	0	0	0	0	0	0	0	0	0	0	0	0	0	0	0	0	0	0	0	0	0	0	0	0	0
TraitDef_092	K06288 K06290 K06291 K06293 K06294 K06295 K06297 K06298 K06299 K06300 K06301 K06302 K06303 K06304 K06305 K06307 K06308 K06309 K06310 K06312 K06313	bcn_bin_193_1	0	0	0	0	0	0	0	0	0	0	0	0	0	0	0	0	0	0	0	0	0	0	0	0	0	0	0	0
TraitDef_093	K06319 K06320 K06321 K06322 K06323 K06373 K06374	bcn_bin_193_1	0	0	0	0	0	0	0	0	0	0	0	0	0	0	0	0	0	0	0	0	0	0	0	0	0	0	0	0
TraitDef_094	K04769 K06283	bcn_bin_193_1	0	0	0	0	0	0	0	0	0	0	0	0	0	0	0	0	0	0	0	0	0	0	0	0	0	0	0	0
TraitDef_095	K26994 K26995	bcn_bin_193_1	0	0	0	0	0	0	0	0	0	0	0	0	0	0	0	0	0	0	0	0	0	0	0	0	0	0	0	0
TraitDef_096	K06378 K06379 K06380 K06381 K06382 K06383 K06384 K06385 K06386 K06387 K06388 K06389	bcn_bin_193_1	0	0	0	0	0	0	0	0	0	0	0	0	0	0	0	0	0	0	0	0	0	0	0	0	0	0	0	0
TraitDef_097	K06390 K06391 K06392 K06393 K06394 K06395 K06396 K06397	bcn_bin_193_1	0	0	0	0	0	0	0	0	0	0	0	0	0	0	0	0	0	0	0	0	0	0	0	0	0	0	0	0
TraitDef_098	K06398 K06399 K06400 K06401 K06402	bcn_bin_193_1	0	0	0	0	0	0	0	0	0	0	0	0	0	0	0	0	0	0	0	0	0	0	0	0	0	0	0	0
TraitDef_099	K06403 K06404 K06405 K06406 K06407 K06408 K06409 K06410 K06412 K06413 K06414 K06415 K06416	bcn_bin_193_1	0	0	0	0	0	0	0	0	0	0	0	0	0	0	0	0	0	0	0	0	0	0	0	0	0	0	0	0
TraitDef_100	K06417	bcn_bin_193_1	0	0	0	0	0	0	0	0	0	0	0	0	0	0	0	0	0	0	0	0	0	0	0	0	0	0	0	0
TraitDef_101	K03124	bcn_bin_193_1	0	0	0	0	0	0	0	0	0	0	0	0	0	0	0	0	0	0	0	0	0	0	0	0	0	0	0	0
TraitDef_102	K03136	bcn_bin_193_1	0	0	0	0	0	0	0	0	0	0	0	0	0	0	0	0	0	0	0	0	0	0	0	0	0	0	0	0
TraitDef_103	K03057	bcn_bin_193_1	0	0	0	0	0	0	0	0	0	0	0	0	0	0	0	0	0	0	0	0	0	0	0	0	0	0	0	0
TraitDef_104	K02099 K02508 K02854 K02855 K03490 K03755 K04033 K05372 K06599 K07780 K10923 K11920 K12243 K13631 K13632 K05804 K18325 K14063 K18954 K18991 K19056 K20968 K21746 K21747 K21906 K21905 K23237 K25495 K19693 K21701 K27259 K13652 K13653 K07506 K10778 K13529 K13530 K13633 K17736 K21825 K21826	bcn_bin_193_1	0	0	0	0	0	0	0	0	0	0	0	0	0	0	0	0	0	0	0	0	0	0	0	0	0	0	0	0
TraitDef_105	K03892 K23988 K21885 K21886 K21903 K22043 K22298 K22042 K26993 K07721	bcn_bin_193_1	0	0	0	0	0	0	0	0	0	0	0	0	0	0	0	0	0	0	0	0	0	0	0	0	0	0	0	0
TraitDef_106	K10914 K01420 K13642 K15861 K21555 K21556 K21558 K21560 K21561 K21562 K21563 K21564 K21828 K21884 K22490 K16326	bcn_bin_193_1	0	0	0	0	0	0	0	0	0	0	0	0	0	0	0	0	0	0	0	0	0	0	0	0	0	0	0	0
TraitDef_107	K11534 K02444 K02530 K02436 K02081 K02430 K03436 K02468 K03477 K06283 K06608 K20271 K22103 K23774 K27243 K21601 K09012	bcn_bin_193_1	0	0	0	0	0	0	0	0	0	0	0	0	0	0	0	0	0	0	0	0	0	0	0	0	0	0	0	0
TraitDef_108	K03711 K22297 K09823 K02076 K09825 K09826	bcn_bin_193_1	0	0	0	0	0	0	0	0	0	0	0	0	0	0	0	0	0	0	0	0	0	0	0	0	0	0	0	0
TraitDef_109	K02103 K03482 K03486 K03489 K03492 K02043 K05836 K10711 K11922 K24966 K24967 K24968 K24969 K03710 K03603 K05799 K11474 K13637 K19775 K14348 K19776 K22104 K00375 K18907 K07978 K07979 K11476 K11475 K13654 K15735 K22293 K23015 K23466	bcn_bin_193_1	0	0	0	0	0	0	0	0	0	0	0	0	0	0	0	0	0	0	0	0	0	0	0	0	0	0	0	0
TraitDef_110	K13641 K02624 K05818 K10973 K19333 K20329 K20539 K21602 K21827	bcn_bin_193_1	0	0	0	0	0	0	0	0	0	0	0	0	0	0	0	0	0	0	0	0	0	0	0	0	0	0	0	0
TraitDef_111	K27069 K02529 K02525 K05499 K03435 K03484 K03485 K03487 K03604 K06145 K06146 K12113 K16136 K17640 K26609	bcn_bin_193_1	0	0	0	0	0	0	0	0	0	0	0	0	0	0	0	0	0	0	0	0	0	0	0	0	0	0	0	0
TraitDef_112	K03718 K03719 K06154 K15782 K05800 K26601	bcn_bin_193_1	0	0	0	0	0	0	0	0	0	0	0	0	0	0	0	0	0	0	0	0	0	0	0	0	0	0	0	0
TraitDef_113	K15852 K18304 K18099 K18098 K07782 K19666 K20540 K19731 K19732 K19733 K19734 K20252 K20253 K21697 K21963 K25873 K07781 K04333 K01994 K20330 K20334 K20918 K21685 K21901 K22650 K24912 K03556 K21748 K16247 K21907	bcn_bin_193_1	0	0	0	0	0	0	0	0	0	0	0	0	0	0	0	0	0	0	0	0	0	0	0	0	0	0	0	0
TraitDef_114	K03566 K02521 K02623 K03576 K03717 K04761 K05596 K05798 K05817 K07592 K09681 K10918 K10972 K11921 K13634 K13635 K13636 K13794 K13928 K14057 K14657 K25882 K16135 K17737 K16516 K17850 K18297 K18900 K18927 K19242 K19338 K19555 K19618 K19624 K19735 K21645 K21698 K21699 K21703 K21711 K21742 K21755 K21756 K21757 K21900 K21959 K22711 K23773 K24082 K26290 K27042 K21960	bcn_bin_193_1	0	0	0	0	0	0	0	0	0	0	0	0	0	0	0	0	0	0	0	0	0	0	0	0	0	0	0	0
TraitDef_115	K03712 K06075 K09682 K15973 K15974 K18131 K18906 K18909 K20338 K21454 K22296 K22489 K23775 K25883	bcn_bin_193_1	0	0	0	0	0	0	0	0	0	0	0	0	0	0	0	0	0	0	0	0	0	0	0	0	0	0	0	0
TraitDef_116	K03713 K08365 K19057 K19591 K11923 K13638 K13639 K13640 K19575 K19592 K21089 K21743 K21744 K21745 K21972 K22491 K23776 K21902	bcn_bin_193_1	0	0	0	0	0	0	0	0	0	0	0	0	0	0	0	0	0	0	0	0	0	0	0	0	0	0	0	0
TraitDef_117	K26252 K03709 K11924 K23238 K03481 K15835 K19337 K02171 K02546 K03524 K03557 K03720 K02688 K07724 K11925 K06211 K13655 K14056 K15773 K18830 K20480 K20342 K20373 K20374 K22299 K22300 K20391 K20375 K20380 K18831 K20388 K20377 K21557 K09720 K22109 K22301 K23356 K06930 K23348 K09714 K09685 K26599 K10941 K18219 K20919 K17473 K19505 K21405 K11908 K11917 K11914 K26990 K12146 K12266 K15836 K02584 K02647 K06714 K02019 K01926 K03706 K17071 K07725 K21829 K27097 K07726 K07727 K07728 K07729 K07730 K07731	bcn_bin_193_1	0	0	0	0	0	0	0	0	0	0	0	0	0	0	0	0	0	0	0	0	0	0	0	0	0	0	0	0
TraitDef_118	K26739 K10917 K26740 K26741 K26742 K26743 K23305 K10947	bcn_bin_193_1	0	0	0	0	0	0	0	0	0	0	0	0	0	0	0	0	0	0	0	0	0	0	0	0	0	0	0	0
TraitDef_119	K13643 K13771 K13772 K17472 K19587	bcn_bin_193_1	0	0	0	0	0	0	0	0	0	0	0	0	0	0	0	0	0	0	0	0	0	0	0	0	0	0	0	0
TraitDef_120	K18476 K19047 K02167 K03577 K18136 K05501 K09017 K10913 K19736 K13770 K16137 K16138 K18301 K18129 K18130 K18135 K18137 K18140 K18294 K18905 K18937 K18938 K18939 K18992 K19060 K19335 K20325 K21453 K21961 K21962 K22041 K22105 K22106 K22107 K22108 K22294 K23777 K24699 K27107 K22295 K23778	bcn_bin_193_1	0	0	0	0	0	0	0	0	0	0	0	0	0	0	0	0	0	0	0	0	0	0	0	0	0	0	0	0
TraitDef_121	K15546 K19449 K21686 K07110 K22206 K23779 K19417 K27043	bcn_bin_193_1	0	0	0	0	0	0	0	0	0	0	0	0	0	0	0	0	0	0	0	0	0	0	0	0	0	0	0	0
TraitDef_122	K03488 K26931 K26932 K03480 K03493 K03483 K02538 K03491 K18531 K22976 K22977 K22980	bcn_bin_193_1	0	0	0	0	0	0	0	0	0	0	0	0	0	0	0	0	0	0	0	0	0	0	0	0	0	0	0	0
TraitDef_123	K18955 K18956 K18957 K18958 K19339 K19343 K21559 K23239 K23240 K21600 K09684 K23253 K06284 K04769 K21696 K05527 K22894 K03497 K23371 K07736 K25884 K02443 K02531 K05785 K03402 K02565 K15545 K02562 K03705 K03707 K10810 K03708 K03721 K03765 K22486 K03567 K02616 K03974 K03973 K05311 K05346 K11531 K05519 K05880 K06140 K06285 K02825 K06314 K06315 K07733 K07734 K07735 K08277 K06204 K07738 K09683 K11926 K12296 K02250 K14414 K19667 K22302 K23306 K03925 K08088 K25885 K07471 K26991	bcn_bin_193_1	0	0	0	0	0	0	0	0	0	0	0	0	0	0	0	0	0	0	0	0	0	0	0	0	0	0	0	0
TraitDef_124	K03580 K02600 K03625 K02601 K03599 K03600 K17752 K17762 K17763 K07315 K19707 K05518 K04749 K04757 K03597 K03598 K03803	bcn_bin_193_1	0	0	0	0	0	0	0	0	0	0	0	0	0	0	0	0	0	0	0	0	0	0	0	0	0	0	0	0
TraitDef_125	K06204 K03624 K04760	bcn_bin_193_1	0	0	0	0	0	0	0	0	0	0	0	0	0	0	0	0	0	0	0	0	0	0	0	0	0	0	0	0
TraitDef_126	K03628 K19000	bcn_bin_193_1	0	0	0	0	0	0	0	0	0	0	0	0	0	0	0	0	0	0	0	0	0	0	0	0	0	0	0	0
TraitDef_127	K03040 K03043 K03046 K13797 K03048 K03060 K03041 K03042 K03044 K03045 K13798 K03047 K03049 K03051 K03052 K03053 K03054 K03055 K03056 K03058 K03059 K00960	bcn_bin_193_1	0	0	0	0	0	0	0	0	0	0	0	0	0	0	0	0	0	0	0	0	0	0	0	0	0	0	0	0
TraitDef_128	K03086 K03087 K03088 K23514 K24073 K03089 K03090 K03091 K27000 K03093 K26992 K03092 K02405 K24072	bcn_bin_193_1	0	0	0	0	0	0	0	0	0	0	0	0	0	0	0	0	0	0	0	0	0	0	0	0	0	0	0	0
TraitDef_129	K07722 K07723	bcn_bin_193_1	0	0	0	0	0	0	0	0	0	0	0	0	0	0	0	0	0	0	0	0	0	0	0	0	0	0	0	0
TraitDef_130	K03764 K13821 K18918	bcn_bin_193_1	0	0	0	0	0	0	0	0	0	0	0	0	0	0	0	0	0	0	0	0	0	0	0	0	0	0	0	0
TraitDef_131	K04047	bcn_bin_193_1	0	0	0	0	0	0	0	0	0	0	0	0	0	0	0	0	0	0	0	0	0	0	0	0	0	0	0	0
TraitDef_132	K00424+K00425+K00426	bcn_bin_193_1	0	0	0	0	0	0	0	0	0	0	0	0	0	0	0	0	0	0	0	0	0	0	0	0	0	0	0	0
TraitDef_133	K02346,K04479	bcn_bin_193_1	0	0	0	0	0	0	0	0	0	0	0	0	0	0	0	0	0	0	0	0	0	0	0	0	0	0	0	0
TraitDef_134	K03553	bcn_bin_193_1	0	0	0	0	0	0	0	0	0	0	0	0	0	0	0	0	0	0	0	0	0	0	0	0	0	0	0	0
TraitDef_135	K03581+K03582+K03583	bcn_bin_193_1	0	0	0	0	0	0	0	0	0	0	0	0	0	0	0	0	0	0	0	0	0	0	0	0	0	0	0	0
TraitDef_136	K03546+K03547	bcn_bin_193_1	0	0	0	0	0	0	0	0	0	0	0	0	0	0	0	0	0	0	0	0	0	0	0	0	0	0	0	0
TraitDef_137	K01141	bcn_bin_193_1	0	0	0	0	0	0	0	0	0	0	0	0	0	0	0	0	0	0	0	0	0	0	0	0	0	0	0	0
TraitDef_138	K02335	bcn_bin_193_1	0	0	0	0	0	0	0	0	0	0	0	0	0	0	0	0	0	0	0	0	0	0	0	0	0	0	0	0
TraitDef_139	K02334	bcn_bin_193_1	0	0	0	0	0	0	0	0	0	0	0	0	0	0	0	0	0	0	0	0	0	0	0	0	0	0	0	0
TraitDef_141	K09762	bcn_bin_193_1	0	0	0	0	0	0	0	0	0	0	0	0	0	0	0	0	0	0	0	0	0	0	0	0	0	0	0	0
TraitDef_142	K18955	bcn_bin_193_1	0	0	0	0	0	0	0	0	0	0	0	0	0	0	0	0	0	0	0	0	0	0	0	0	0	0	0	0
TraitDef_143	K18956	bcn_bin_193_1	0	0	0	0	0	0	0	0	0	0	0	0	0	0	0	0	0	0	0	0	0	0	0	0	0	0	0	0
TraitDef_144	K18957	bcn_bin_193_1	0	0	0	0	0	0	0	0	0	0	0	0	0	0	0	0	0	0	0	0	0	0	0	0	0	0	0	0
TraitDef_145	K27000	bcn_bin_193_1	0	0	0	0	0	0	0	0	0	0	0	0	0	0	0	0	0	0	0	0	0	0	0	0	0	0	0	0
TraitDef_146	K09811	bcn_bin_193_1	0	0	0	0	0	0	0	0	0	0	0	0	0	0	0	0	0	0	0	0	0	0	0	0	0	0	0	0
TraitDef_147	K02274 K02275 K02276 K02277	bcn_bin_193_1	0	0	0	0	0	0	0	0	0	0	0	0	0	0	0	0	0	0	0	0	0	0	0	0	0	0	0	0
TraitDef_148	(K00963 (K00693+K00750,K16150,K16153,K13679,K20812)),(K00975 (K00703,K13679,K20812)) (K00700,K16149)	bcn_bin_193_1	0	0	0	0	0	0	0	0	0	0	0	0	0	0	0	0	0	0	0	0	0	0	0	0	0	0	0	0
TraitDef_149	(K00688,K16153) (K01196,((K00705,K22451) (K02438,K01200))) (K15779,K01835,K15778)	bcn_bin_193_1	0	0	0	0	0	0	0	0	0	0	0	0	0	0	0	0	0	0	0	0	0	0	0	0	0	0	0	0
TraitDef_150	K05973 K24257 K03821 K22881	bcn_bin_193_1	0	0	0	0	0	0	0	0	0	0	0	0	0	0	0	0	0	0	0	0	0	0	0	0	0	0	0	0
TraitDef_151	K24105 K25151 K25152 K25153	bcn_bin_193_1	0	0	0	0	0	0	0	0	0	0	0	0	0	0	0	0	0	0	0	0	0	0	0	0	0	0	0	0
TraitDef_152	K03407 K03408 K03409 K03410 K03411 K00575 K03412 K13924 K03413 K03414 K03415	bcn_bin_193_1	0	0	0	0	0	0	0	0	0	0	0	0	0	0	0	0	0	0	0	0	0	0	0	0	0	0	0	0
TraitDef_153	K03406 K05874 K05875 K05876 K05877 K03776 K06595	bcn_bin_193_1	0	0	0	0	0	0	0	0	0	0	0	0	0	0	0	0	0	0	0	0	0	0	0	0	0	0	0	0
TraitDef_154	K02411 K02412 K02413 K02418 K02419 K02420 K02421 K13820 K02400 K02401 K03516	bcn_bin_193_1	0	0	0	0	0	0	0	0	0	0	0	0	0	0	0	0	0	0	0	0	0	0	0	0	0	0	0	0
TraitDef_155	K02410 K02416 K02417	bcn_bin_193_1	0	0	0	0	0	0	0	0	0	0	0	0	0	0	0	0	0	0	0	0	0	0	0	0	0	0	0	0
TraitDef_156	K02409 K02394 K02386 K02393 K02415	bcn_bin_193_1	0	0	0	0	0	0	0	0	0	0	0	0	0	0	0	0	0	0	0	0	0	0	0	0	0	0	0	0
TraitDef_157	K02408 K02414 K02387 K02388 K02389 K02391 K02392 K02395 K02390 K02396 K02397 K02399	bcn_bin_193_1	0	0	0	0	0	0	0	0	0	0	0	0	0	0	0	0	0	0	0	0	0	0	0	0	0	0	0	0
TraitDef_158	K24343 K24344 K09860 K24346 K21217 K21218	bcn_bin_193_1	0	0	0	0	0	0	0	0	0	0	0	0	0	0	0	0	0	0	0	0	0	0	0	0	0	0	0	0
TraitDef_159	K18475 K02406 K02407 K02422 K02423	bcn_bin_193_1	0	0	0	0	0	0	0	0	0	0	0	0	0	0	0	0	0	0	0	0	0	0	0	0	0	0	0	0
TraitDef_160	K02403 K02402 K02405 K02556 K02557 K10564 K10565	bcn_bin_193_1	0	0	0	0	0	0	0	0	0	0	0	0	0	0	0	0	0	0	0	0	0	0	0	0	0	0	0	0
TraitDef_161	K10941 K10942 K10943 K02424 K02425 K13626 K02398 K06602 K06603 K06604 K02382 K02383 K02384 K02385 K06601 K02404 K04562	bcn_bin_193_1	0	0	0	0	0	0	0	0	0	0	0	0	0	0	0	0	0	0	0	0	0	0	0	0	0	0	0	0
TraitDef_162	K07324 K07325 K07822 K07327 K07328 K23986 K07329 K07330 K07331 K07332 K07333 K07991	bcn_bin_193_1	0	0	0	0	0	0	0	0	0	0	0	0	0	0	0	0	0	0	0	0	0	0	0	0	0	0	0	0
TraitDef_163	K02657 K02658 K02659 K02660 K02661 K06596 K02667 K02668 K02669 K02670	bcn_bin_193_1	0	0	0	0	0	0	0	0	0	0	0	0	0	0	0	0	0	0	0	0	0	0	0	0	0	0	0	0
TraitDef_164	K06596 K06597 K06598 K06599 K06600	bcn_bin_193_1	0	0	0	0	0	0	0	0	0	0	0	0	0	0	0	0	0	0	0	0	0	0	0	0	0	0	0	0
TraitDef_165	K11522 K11523 K11524 K11525 K11526	bcn_bin_193_1	0	0	0	0	0	0	0	0	0	0	0	0	0	0	0	0	0	0	0	0	0	0	0	0	0	0	0	0
TraitDef_166	K02650 K02652 K02653 K02654 K02656 K02666 K02665 K02664 K23985 K02663 K02662 K02676 K02671 K02672 K02673 K02674 K02675 K02655 K02651 K02278 K02279 K02280 K02281 K02282 K02283	bcn_bin_193_1	0	0	0	0	0	0	0	0	0	0	0	0	0	0	0	0	0	0	0	0	0	0	0	0	0	0	0	0
TraitDef_167	K07345 K07346 K07347 K07348 K07349 K07350 K07351 K07352 K07353 K07354 K07355 K07356 K27078	bcn_bin_193_1	0	0	0	0	0	0	0	0	0	0	0	0	0	0	0	0	0	0	0	0	0	0	0	0	0	0	0	0
TraitDef_001	K19290 K19291 K19294 K19295 K19296 K19293 -K19292	bcn_bin_194_1	0	0	0	0	0	0	0	0	0	0	0	0	0	0	0	0	0	0	0	0	0	0	0	0	0	0	0	0
TraitDef_002	K16081	bcn_bin_194_1	0	0	0	0	0	0	0	0	0	0	0	0	0	0	0	0	0	0	0	0	0	0	0	0	0	0	0	0
TraitDef_003	K03819 K13684 K13683 K03818 K03208 K03606 K16710 K16703 K25875 -K13620 -K16711	bcn_bin_194_1	0	0	0	0	0	0	0	0	0	0	0	0	0	0	0	0	0	0	0	0	0	0	0	0	0	0	0	0
TraitDef_004	K16695	bcn_bin_194_1	0	0	0	0	0	0	0	0	0	0	0	0	0	0	0	0	0	0	0	0	0	0	0	0	0	0	0	0
TraitDef_005	K25891 K25890 K25889 K25892 K25888 K25887 K00906	bcn_bin_194_1	0	0	0	0	0	0	0	0	0	0	0	0	0	0	0	0	0	0	0	0	0	0	0	0	0	0	0	0
TraitDef_006	K13664 K13665 K13658 K13660 K13656 K13659 K13663 K13657	bcn_bin_194_1	0	0	0	0	0	0	0	0	0	0	0	0	0	0	0	0	0	0	0	0	0	0	0	0	0	0	0	0
TraitDef_007	K12582 K02852 K02851	bcn_bin_194_1	0	0	0	0	0	0	0	0	0	0	0	0	0	0	0	0	0	0	0	0	0	0	0	0	0	0	0	0
TraitDef_008	K09774 K06861 K11719 K04744 K03643 K07091 K11720	bcn_bin_194_1	0	0	0	0	0	0	0	0	0	0	0	0	0	0	0	0	0	0	0	0	0	0	0	0	0	0	0	0
TraitDef_009	K21006 K21007 K21008 K21009 K21010 K21011 K21012	bcn_bin_194_1	0	0	0	0	0	0	0	0	0	0	0	0	0	0	0	0	0	0	0	0	0	0	0	0	0	0	0	0
TraitDef_010	K20997 K16011 K20987 K20998 K20999 K21000 K21001 K21002 K21003 K21004 K21005 K25205	bcn_bin_194_1	0	0	0	0	0	0	0	0	0	0	0	0	0	0	0	0	0	0	0	0	0	0	0	0	0	0	0	0
TraitDef_011	K22924 K22921 K22923 K22922	bcn_bin_194_1	0	0	0	0	0	0	0	0	0	0	0	0	0	0	0	0	0	0	0	0	0	0	0	0	0	0	0	0
TraitDef_012	K20921 K20922 K25886 K03606 K00640	bcn_bin_194_1	0	0	0	0	0	0	0	0	0	0	0	0	0	0	0	0	0	0	0	0	0	0	0	0	0	0	0	0
TraitDef_013	K11936 K21461 K11937 K11936 K11935 K11931	bcn_bin_194_1	0	0	0	0	0	0	0	0	0	0	0	0	0	0	0	0	0	0	0	0	0	0	0	0	0	0	0	0
TraitDef_014	K16566 K16557 K16558 K16556 K16568 K16555 K16564 K16562 K16560 K16563 K16552	bcn_bin_194_1	0	0	0	0	0	0	0	0	0	0	0	0	0	0	0	0	0	0	0	0	0	0	0	0	0	0	0	0
TraitDef_015	K25902 K25903 K25904 K25905 K25906 K25907 K25908 K25909 K25910 K25911 K25912 K21154 K25913	bcn_bin_194_1	0	0	0	0	0	0	0	0	0	0	0	0	0	0	0	0	0	0	0	0	0	0	0	0	0	0	0	0
TraitDef_016	K16701 K16710 K16703 K16700 K16702 K16707	bcn_bin_194_1	0	0	0	0	0	0	0	0	0	0	0	0	0	0	0	0	0	0	0	0	0	0	0	0	0	0	0	0
TraitDef_017	K16703 K16700 K25958 K25957 K16707	bcn_bin_194_1	0	0	0	0	0	0	0	0	0	0	0	0	0	0	0	0	0	0	0	0	0	0	0	0	0	0	0	0
TraitDef_018	K22447 K04077	bcn_bin_194_1	0	0	0	0	0	0	0	0	0	0	0	0	0	0	0	0	0	0	0	0	0	0	0	0	0	0	0	0
TraitDef_019	K04078	bcn_bin_194_1	0	0	0	0	0	0	0	0	0	0	0	0	0	0	0	0	0	0	0	0	0	0	0	0	0	0	0	0
TraitDef_020	K03687	bcn_bin_194_1	0	1.421534568306118	1.57653598585571	0	0	1.9440903490369936	1.908879623882095	2.3052826479849173	1.8524804617655808	0	0	0.662468494812104	0	0	0.494385721286858	0	0.3874643127347074	0	0	0	0	0	0	0	1.4458365506471276	0	5.512090421598685	1.7049604079194796
TraitDef_021	K03686	bcn_bin_194_1	0	0	0	0	0	0	0	0	0	0	0	0	0	0	0	0	0	0	0	0	0	0	0	0	0	0	0	0
TraitDef_022	K04043	bcn_bin_194_1	0	0	0	0	0	0	0	0	0	0	0	0	0	0	0	0	0	0	0	0	0	0	0	0	0	0	0	0
TraitDef_023	K03781	bcn_bin_194_1	0	0	0	0	0	0	0	0	0	0	0	0	0	0	0	0	0	0	0	0	0	0	0	0	0	0	0	0
TraitDef_024	K03782	bcn_bin_194_1	0	0	0	0	0	0	0	0	0	0	0	0	0	0	0	0	0	0	0	0	0	0	0	0	0	0	0	0
TraitDef_025	K03694,K03695,K03696,K03697,K04086,K03544,K03667	bcn_bin_194_1	2.676086526301187	3.449994739505184	7.934539665655382	13.444891443974466	3.3703417372930966	6.5229347237425435	8.966710864814578	6.944088702346581	4.143706296054587	4.0961848399920555	4.399798602746236	4.8520782604656265	1.967477006541228	3.8655787832403585	3.483467812488322	3.3394438440760124	3.0204284741810374	4.022897405930695	5.190720996663188	4.887791525140226	4.083064323655867	2.094916885348769	1.0625696084717926	0.5396483566193172	1.1965543867424504	4.70858692662758	12.617285016771945	11.002564374699984
TraitDef_026	K01338,K04076	bcn_bin_194_1	0	0	0	0	0	0	0	0	0	0	0	0	0	0	0	0	0	0	0	0	0	0	0	0	0	0	0	0
TraitDef_027	(K17755,((K00108,K11440,K00499) (K00130,K14085)))	bcn_bin_194_1	0	0	0	0	0	0	0	0	0	0	0	0	0	0	0	0	0	0	0	0	0	0	0	0	0	0	0	0
TraitDef_028	K21349,K22306	bcn_bin_194_1	0	0	0	0	0	0	0	0	0	0	0	0	0	0	0	0	0	0	0	0	0	0	0	0	0	0	0	0
TraitDef_029	(K21369 K22306),(K21349 K22908)	bcn_bin_194_1	0	0	0	0	0	0	0	0	0	0	0	0	0	0	0	0	0	0	0	0	0	0	0	0	0	0	0	0
TraitDef_030	(K05947 K07026),K18818	bcn_bin_194_1	0	0	0	0	0	0	0	0	0	0	0	0	0	0	0	0	0	0	0	0	0	0	0	0	0	0	0	0
TraitDef_031	(((K00931 K00147),K12657) K00286),K01750,(K00819 K00286)	bcn_bin_194_1	0	0	0	0	0	0	0	0	0	0	0	0	0	0	0	0	0	0	0	0	0	0	0	0	0	0	0	0
TraitDef_032	(K00975 K00703 (K00700,K16149) K01214 K06044 K01236),(K00697 K01087),K16055	bcn_bin_194_1	0	0	0	0	0	0	0	0	0	0	0	0	0	0	0	0	0	0	0	0	0	0	0	0	0	0	0	0
TraitDef_033	K02168	bcn_bin_194_1	0	0	0	0	0	0	0	0	0	0	0	0	0	0	0	0	0	0	0	0	0	0	0	0	0	0	0	0
TraitDef_034	K05020	bcn_bin_194_1	0	0	0	0	0	0	0	0	0	0	0	0	0	0	0	0	0	0	0	0	0	0	0	0	0	0	0	0
TraitDef_035	K02000+K02001+K02002	bcn_bin_194_1	0	0	0	0	0	0	0	0	0	0	0	0	0	0	0	0	0	0	0	0	0	0	0	0	0	0	0	0
TraitDef_036	K03762	bcn_bin_194_1	0	0	0	0	0	0	0	0	0	0	0	0	0	0	0	0	0	0	0	0	0	0	0	0	0	0	0	0
TraitDef_037	K03282,K03442	bcn_bin_194_1	0	0	0	0	0	0	0	0	0	0	0	0	0	0	0	0	0	0	0	0	0	0	0	0	0	0	0	0
TraitDef_038	((K00318 K00294),K13821)	bcn_bin_194_1	0	0	0	0	0	0	0	0	0	0	0	0	0	0	0	0	0	0	0	0	0	0	0	0	0	0	0	0
TraitDef_039	K00673 K01484 K00840 K06447 K05526	bcn_bin_194_1	0	0	0	0	0	0	0	0	0	0	0	0	0	0	0	0	0	0	0	0	0	0	0	0	0	0	0	0
TraitDef_040	K00928 K00133 K00836 K06718 K06720	bcn_bin_194_1	0	0	0	0	0	0	0	0	0	0	0	0	0	0	0	0	0	0	0	0	0	0	0	0	0	0	0	0
TraitDef_041	K01745 K01712 K01468 (K01479,K00603,K13990,(K05603 K01458))	bcn_bin_194_1	0	0	0	0	0	0	0	0	0	0	0	0	0	0	0	0	0	0	0	0	0	0	0	0	0	0	0	0
TraitDef_042	K05845 K05846 K05847	bcn_bin_194_1	0	0	0	0	0	0	0	0	0	0	0	0	0	0	0	0	0	0	0	0	0	0	0	0	0	0	0	0
TraitDef_043	K07637 K07660	bcn_bin_194_1	0	0	0	0	0	0	0	0	0	0	0	0	0	0	0	0	0	0	0	0	0	0	0	0	0	0	0	0
TraitDef_044	K07664 K07642	bcn_bin_194_1	0	0	0	0	0	0	0	0	0	0	0	0	0	0	0	0	0	0	0	0	0	0	0	0	0	0	0	0
TraitDef_045	K07640 K07662	bcn_bin_194_1	0	0	0	0	0	0	0	0	0	0	0	0	0	0	0	0	0	0	0	0	0	0	0	0	0	0	0	0
TraitDef_046	K06006	bcn_bin_194_1	0	0	0	0	0	0	0	0	0	0	0	0	0	0	0	0	0	0	0	0	0	0	0	0	0	0	0	0
TraitDef_047	K03969,K03970,K03973,K03971	bcn_bin_194_1	12.192443832491607	0	22.07150380197994	51.91433597550744	33.48313359925168	7.7763613961479745	62.993027588109136	23.82125402917747	9.879895796083096	6.36951504530734	3.1471500593761315	0.993702742218156	17.591559117309806	10.63471448058886	22.74174317919547	3.98114089646709	56.569789659267265	0	22.962109267968675	11.56833703527998	0	18.03728002374365	3.1668741272100487	25.733819672513324	34.70007721553107	21.050153319040952	77.16926590238157	32.394247750470115
TraitDef_048	(K03386,K24119,K24126) K03387	bcn_bin_194_1	0	0	0	0	0	0	0	0	0	0	0	0	0	0	0	0	0	0	0	0	0	0	0	0	0	0	0	0
TraitDef_049	K04564	bcn_bin_194_1	0	0	0	0	0	0	0	0	0	0	0	0	0	0	0	0	0	0	0	0	0	0	0	0	0	0	0	0
TraitDef_050	K11330 K11328	bcn_bin_194_1	0	0	0	0	0	0	0	0	0	0	0	0	0	0	0	0	0	0	0	0	0	0	0	0	0	0	0	0
TraitDef_051	K11330 K11328	bcn_bin_194_1	0	0	0	0	0	0	0	0	0	0	0	0	0	0	0	0	0	0	0	0	0	0	0	0	0	0	0	0
TraitDef_052	K07773 K07648	bcn_bin_194_1	0	0	0	0	0	0	0	0	0	0	0	0	0	0	0	0	0	0	0	0	0	0	0	0	0	0	0	0
TraitDef_053	K07773 K07648	bcn_bin_194_1	0	0	0	0	0	0	0	0	0	0	0	0	0	0	0	0	0	0	0	0	0	0	0	0	0	0	0	0
TraitDef_054	K07682 K07695	bcn_bin_194_1	0	0	0	0	0	0	0	0	0	0	0	0	0	0	0	0	0	0	0	0	0	0	0	0	0	0	0	0
TraitDef_055	K07682 K07695	bcn_bin_194_1	0	0	0	0	0	0	0	0	0	0	0	0	0	0	0	0	0	0	0	0	0	0	0	0	0	0	0	0
TraitDef_056	K15012 K15011	bcn_bin_194_1	0	0	0	0	0	0	0	0	0	0	0	0	0	0	0	0	0	0	0	0	0	0	0	0	0	0	0	0
TraitDef_057	K15012 K15011	bcn_bin_194_1	0	0	0	0	0	0	0	0	0	0	0	0	0	0	0	0	0	0	0	0	0	0	0	0	0	0	0	0
TraitDef_058	K07683	bcn_bin_194_1	0	0	0	0	0	0	0	0	0	0	0	0	0	0	0	0	0	0	0	0	0	0	0	0	0	0	0	0
TraitDef_059	K07671 K07655	bcn_bin_194_1	0	0	0	0	0	0	0	0	0	0	0	0	0	0	0	0	0	0	0	0	0	0	0	0	0	0	0	0
TraitDef_060	K07651 K07775	bcn_bin_194_1	0	0	0	0	0	0	0	0	0	0	0	0	0	0	0	0	0	0	0	0	0	0	0	0	0	0	0	0
TraitDef_061	K01476	bcn_bin_194_1	0	0	0	0	0	0	0	0	0	0	0	0	0	0	0	0	0	0	0	0	0	0	0	0	0	0	0	0
TraitDef_062	K03759	bcn_bin_194_1	0	0	0	0	0	0	0	0	0	0	0	0	0	0	0	0	0	0	0	0	0	0	0	0	0	0	0	0
TraitDef_063	K01584,K01585,K02626	bcn_bin_194_1	0	0	0	0	0	0	0	0	0	0	0	0	0	0	0	0	0	0	0	0	0	0	0	0	0	0	0	0
TraitDef_064	K01580,K20265	bcn_bin_194_1	0	0	0	0	0	0	0	0	0	0	0	0	0	0	0	0	0	0	0	0	0	0	0	0	0	0	0	0
TraitDef_065	K01425	bcn_bin_194_1	0	0	0	0	0	0	0	0	0	0	0	0	0	0	0	0	0	0	0	0	0	0	0	0	0	0	0	0
TraitDef_066	K01582	bcn_bin_194_1	0	0	0	0	0	0	0	0	0	0	0	0	0	0	0	0	0	0	0	0	0	0	0	0	0	0	0	0
TraitDef_067	K03757	bcn_bin_194_1	0	0	0	0	0	0	0	0	0	0	0	0	0	0	0	0	0	0	0	0	0	0	0	0	0	0	0	0
TraitDef_068	K03756	bcn_bin_194_1	0	0	0	0	0	0	0	0	0	0	0	0	0	0	0	0	0	0	0	0	0	0	0	0	0	0	0	0
TraitDef_069	K01581	bcn_bin_194_1	0	0	0	0	0	0	0	0	0	0	0	0	0	0	0	0	0	0	0	0	0	0	0	0	0	0	0	0
TraitDef_070	K01430,K01429,K01428,K14048	bcn_bin_194_1	0	0	0	0	0	0	0	0	0	0	0	0	0	0	0	0	0	0	0	0	0	0	0	0	0	0	0	0
TraitDef_071	K00574	bcn_bin_194_1	0	0	0	0	0	0	0	0	0	0	0	0	0	0	0	0	0	0	0	0	0	0	0	0	0	0	0	0
TraitDef_072	K19777,K19778	bcn_bin_194_1	0	0	0	0	0	0	0	0	0	0	0	0	0	0	0	0	0	0	0	0	0	0	0	0	0	0	0	0
TraitDef_073	K07773 K07648	bcn_bin_194_1	0	0	0	0	0	0	0	0	0	0	0	0	0	0	0	0	0	0	0	0	0	0	0	0	0	0	0	0
TraitDef_074	K07682 K07695	bcn_bin_194_1	0	0	0	0	0	0	0	0	0	0	0	0	0	0	0	0	0	0	0	0	0	0	0	0	0	0	0	0
TraitDef_075	K11330 K11328	bcn_bin_194_1	0	0	0	0	0	0	0	0	0	0	0	0	0	0	0	0	0	0	0	0	0	0	0	0	0	0	0	0
TraitDef_076	K15012 K15011	bcn_bin_194_1	0	0	0	0	0	0	0	0	0	0	0	0	0	0	0	0	0	0	0	0	0	0	0	0	0	0	0	0
TraitDef_077	K04761,K13639,K09825,K23775	bcn_bin_194_1	0	0	0	0	0	0	0	0	0	0	0	0	0	0	0	0	0	0	0	0	0	0	0	0	0	0	0	0
TraitDef_078	K03705	bcn_bin_194_1	0	0	0	0	0	0	0	0	0	0	0	0	0	0	0	0	0	0	0	0	0	0	0	0	0	0	0	0
TraitDef_079	K07778,K07693	bcn_bin_194_1	0	0	0	0	0	0	0	0	0	0	0	0	0	0	0	0	0	0	0	0	0	0	0	0	0	0	0	0
TraitDef_080	K03704	bcn_bin_194_1	0	0	0	0	0	0	0	0	0	0	0	0	0	0	0	0	0	0	0	0	0	0	0	0	0	0	0	0
TraitDef_081	K00962	bcn_bin_194_1	0	0	0	0	0	0	0	0	0	0	0	0	0	0	0	0	0	0	0	0	0	0	0	0	0	0	0	0
TraitDef_082	K05592	bcn_bin_194_1	0	0	0	0	0	0	0	0	0	0	0	0	0	0	0	0	0	0	0	0	0	0	0	0	0	0	0	0
TraitDef_083	K12573	bcn_bin_194_1	0	0	0	0	0	0	0	0	0	0	0	0	0	0	0	0	0	0	0	0	0	0	0	0	0	0	0	0
TraitDef_084	K10255	bcn_bin_194_1	0	0	0	0	0	0	0	0	0	0	0	0	0	0	0	0	0	0	0	0	0	0	0	0	0	0	0	0
TraitDef_085	K07217	bcn_bin_194_1	0	0	0	0	0	0	0	0	0	0	0	0	0	0	0	0	0	0	0	0	0	0	0	0	0	0	0	0
TraitDef_086	K01637 K01638	bcn_bin_194_1	0	0	0	0	0	0	0	0	0	0	0	0	0	0	0	0	0	0	0	0	0	0	0	0	0	0	0	0
TraitDef_087	K02491 K07697 K07698 K13532 K13533 K07699 K06375 K02490	bcn_bin_194_1	0	0	0	0	0	0	0	0	0	0	0	0	0	0	0	0	0	0	0	0	0	0	0	0	0	0	0	0
TraitDef_088	K06346 K06348 K06349 K06350 K06351 K06357 K06359 K06370 K06371 K06372 K06376 K06377 K06435 K06437 K06438 K06439 K06440 K07257 K08293 K08384 K09762 K12576 K12771 K12772 K12773 K12783 K16654 K16947 K25519	bcn_bin_194_1	0	0	0	0	0	0	0	0	0	0	0	0	0	0	0	0	0	0	0	0	0	0	0	0	0	0	0	0
TraitDef_089	K06418 K06419 K06420 K06421 K06422 K06423 K06424 K06425 K06426 K06427 K06428 K06429 K06430 K06431 K06432 K06433 K06434	bcn_bin_194_1	0	0	0	0	0	0	0	0	0	0	0	0	0	0	0	0	0	0	0	0	0	0	0	0	0	0	0	0
TraitDef_090	K06325 K06326 K06327 K06328 K06329 K06330 K06331 K06332 K06333 K06334 K06335 K06337 K06338 K06339 K06340 K06341 K06342 K06343 K06436	bcn_bin_194_1	0	0	0	0	0	0	0	0	0	0	0	0	0	0	0	0	0	0	0	0	0	0	0	0	0	0	0	0
TraitDef_091	K06345	bcn_bin_194_1	0	0	0	0	0	0	0	0	0	0	0	0	0	0	0	0	0	0	0	0	0	0	0	0	0	0	0	0
TraitDef_092	K06288 K06290 K06291 K06293 K06294 K06295 K06297 K06298 K06299 K06300 K06301 K06302 K06303 K06304 K06305 K06307 K06308 K06309 K06310 K06312 K06313	bcn_bin_194_1	0	0	0	0	0	0	0	0	0	0	0	0	0	0	0	0	0	0	0	0	0	0	0	0	0	0	0	0
TraitDef_093	K06319 K06320 K06321 K06322 K06323 K06373 K06374	bcn_bin_194_1	0	0	0	0	0	0	0	0	0	0	0	0	0	0	0	0	0	0	0	0	0	0	0	0	0	0	0	0
TraitDef_094	K04769 K06283	bcn_bin_194_1	0	0	0	0	0	0	0	0	0	0	0	0	0	0	0	0	0	0	0	0	0	0	0	0	0	0	0	0
TraitDef_095	K26994 K26995	bcn_bin_194_1	0	0	0	0	0	0	0	0	0	0	0	0	0	0	0	0	0	0	0	0	0	0	0	0	0	0	0	0
TraitDef_096	K06378 K06379 K06380 K06381 K06382 K06383 K06384 K06385 K06386 K06387 K06388 K06389	bcn_bin_194_1	0	0	0	0	0	0	0	0	0	0	0	0	0	0	0	0	0	0	0	0	0	0	0	0	0	0	0	0
TraitDef_097	K06390 K06391 K06392 K06393 K06394 K06395 K06396 K06397	bcn_bin_194_1	0	0	0	0	0	0	0	0	0	0	0	0	0	0	0	0	0	0	0	0	0	0	0	0	0	0	0	0
TraitDef_098	K06398 K06399 K06400 K06401 K06402	bcn_bin_194_1	0	0	0	0	0	0	0	0	0	0	0	0	0	0	0	0	0	0	0	0	0	0	0	0	0	0	0	0
TraitDef_099	K06403 K06404 K06405 K06406 K06407 K06408 K06409 K06410 K06412 K06413 K06414 K06415 K06416	bcn_bin_194_1	0	0	0	0	0	0	0	0	0	0	0	0	0	0	0	0	0	0	0	0	0	0	0	0	0	0	0	0
TraitDef_100	K06417	bcn_bin_194_1	0	0	0	0	0	0	0	0	0	0	0	0	0	0	0	0	0	0	0	0	0	0	0	0	0	0	0	0
TraitDef_101	K03124	bcn_bin_194_1	0	0	0	0	0	0	0	0	0	0	0	0	0	0	0	0	0	0	0	0	0	0	0	0	0	0	0	0
TraitDef_102	K03136	bcn_bin_194_1	0	0	0	0	0	0	0	0	0	0	0	0	0	0	0	0	0	0	0	0	0	0	0	0	0	0	0	0
TraitDef_103	K03057	bcn_bin_194_1	0	0	0	0	0	0	0	0	0	0	0	0	0	0	0	0	0	0	0	0	0	0	0	0	0	0	0	0
TraitDef_104	K02099 K02508 K02854 K02855 K03490 K03755 K04033 K05372 K06599 K07780 K10923 K11920 K12243 K13631 K13632 K05804 K18325 K14063 K18954 K18991 K19056 K20968 K21746 K21747 K21906 K21905 K23237 K25495 K19693 K21701 K27259 K13652 K13653 K07506 K10778 K13529 K13530 K13633 K17736 K21825 K21826	bcn_bin_194_1	0	0	0	0	0	0	0	0	0	0	0	0	0	0	0	0	0	0	0	0	0	0	0	0	0	0	0	0
TraitDef_105	K03892 K23988 K21885 K21886 K21903 K22043 K22298 K22042 K26993 K07721	bcn_bin_194_1	0	0	0	0	0	0	0	0	0	0	0	0	0	0	0	0	0	0	0	0	0	0	0	0	0	0	0	0
TraitDef_106	K10914 K01420 K13642 K15861 K21555 K21556 K21558 K21560 K21561 K21562 K21563 K21564 K21828 K21884 K22490 K16326	bcn_bin_194_1	0	0	0	0	0	0	0	0	0	0	0	0	0	0	0	0	0	0	0	0	0	0	0	0	0	0	0	0
TraitDef_107	K11534 K02444 K02530 K02436 K02081 K02430 K03436 K02468 K03477 K06283 K06608 K20271 K22103 K23774 K27243 K21601 K09012	bcn_bin_194_1	0	0	0	0	0	0	0	0	0	0	0	0	0	0	0	0	0	0	0	0	0	0	0	0	0	0	0	0
TraitDef_108	K03711 K22297 K09823 K02076 K09825 K09826	bcn_bin_194_1	0	0	0	0	0	0	0	0	0	0	0	0	0	0	0	0	0	0	0	0	0	0	0	0	0	0	0	0
TraitDef_109	K02103 K03482 K03486 K03489 K03492 K02043 K05836 K10711 K11922 K24966 K24967 K24968 K24969 K03710 K03603 K05799 K11474 K13637 K19775 K14348 K19776 K22104 K00375 K18907 K07978 K07979 K11476 K11475 K13654 K15735 K22293 K23015 K23466	bcn_bin_194_1	0	0	0	0	0	0	0	0	0	0	0	0	0	0	0	0	0	0	0	0	0	0	0	0	0	0	0	0
TraitDef_110	K13641 K02624 K05818 K10973 K19333 K20329 K20539 K21602 K21827	bcn_bin_194_1	0	0	0	0	0	0	0	0	0	0	0	0	0	0	0	0	0	0	0	0	0	0	0	0	0	0	0	0
TraitDef_111	K27069 K02529 K02525 K05499 K03435 K03484 K03485 K03487 K03604 K06145 K06146 K12113 K16136 K17640 K26609	bcn_bin_194_1	0	0	0	0	0	0	0	0	0	0	0	0	0	0	0	0	0	0	0	0	0	0	0	0	0	0	0	0
TraitDef_112	K03718 K03719 K06154 K15782 K05800 K26601	bcn_bin_194_1	0	0	0	0	0	0	0	0	0	0	0	0	0	0	0	0	0	0	0	0	0	0	0	0	0	0	0	0
TraitDef_113	K15852 K18304 K18099 K18098 K07782 K19666 K20540 K19731 K19732 K19733 K19734 K20252 K20253 K21697 K21963 K25873 K07781 K04333 K01994 K20330 K20334 K20918 K21685 K21901 K22650 K24912 K03556 K21748 K16247 K21907	bcn_bin_194_1	0	0	0	0	0	0	0	0	0	0	0	0	0	0	0	0	0	0	0	0	0	0	0	0	0	0	0	0
TraitDef_114	K03566 K02521 K02623 K03576 K03717 K04761 K05596 K05798 K05817 K07592 K09681 K10918 K10972 K11921 K13634 K13635 K13636 K13794 K13928 K14057 K14657 K25882 K16135 K17737 K16516 K17850 K18297 K18900 K18927 K19242 K19338 K19555 K19618 K19624 K19735 K21645 K21698 K21699 K21703 K21711 K21742 K21755 K21756 K21757 K21900 K21959 K22711 K23773 K24082 K26290 K27042 K21960	bcn_bin_194_1	0	0	0	0	0	0	0	0	0	0	0	0	0	0	0	0	0	0	0	0	0	0	0	0	0	0	0	0
TraitDef_115	K03712 K06075 K09682 K15973 K15974 K18131 K18906 K18909 K20338 K21454 K22296 K22489 K23775 K25883	bcn_bin_194_1	0	0	0	0	0	0	0	0	0	0	0	0	0	0	0	0	0	0	0	0	0	0	0	0	0	0	0	0
TraitDef_116	K03713 K08365 K19057 K19591 K11923 K13638 K13639 K13640 K19575 K19592 K21089 K21743 K21744 K21745 K21972 K22491 K23776 K21902	bcn_bin_194_1	0	0	0	0	0	0	0	0	0	0	0	0	0	0	0	0	0	0	0	0	0	0	0	0	0	0	0	0
TraitDef_117	K26252 K03709 K11924 K23238 K03481 K15835 K19337 K02171 K02546 K03524 K03557 K03720 K02688 K07724 K11925 K06211 K13655 K14056 K15773 K18830 K20480 K20342 K20373 K20374 K22299 K22300 K20391 K20375 K20380 K18831 K20388 K20377 K21557 K09720 K22109 K22301 K23356 K06930 K23348 K09714 K09685 K26599 K10941 K18219 K20919 K17473 K19505 K21405 K11908 K11917 K11914 K26990 K12146 K12266 K15836 K02584 K02647 K06714 K02019 K01926 K03706 K17071 K07725 K21829 K27097 K07726 K07727 K07728 K07729 K07730 K07731	bcn_bin_194_1	0	0	0	0	0	0	0	0	0	0	0	0	0	0	0	0	0	0	0	0	0	0	0	0	0	0	0	0
TraitDef_118	K26739 K10917 K26740 K26741 K26742 K26743 K23305 K10947	bcn_bin_194_1	0	0	0	0	0	0	0	0	0	0	0	0	0	0	0	0	0	0	0	0	0	0	0	0	0	0	0	0
TraitDef_119	K13643 K13771 K13772 K17472 K19587	bcn_bin_194_1	0	0	0	0	0	0	0	0	0	0	0	0	0	0	0	0	0	0	0	0	0	0	0	0	0	0	0	0
TraitDef_120	K18476 K19047 K02167 K03577 K18136 K05501 K09017 K10913 K19736 K13770 K16137 K16138 K18301 K18129 K18130 K18135 K18137 K18140 K18294 K18905 K18937 K18938 K18939 K18992 K19060 K19335 K20325 K21453 K21961 K21962 K22041 K22105 K22106 K22107 K22108 K22294 K23777 K24699 K27107 K22295 K23778	bcn_bin_194_1	0	0	0	0	0	0	0	0	0	0	0	0	0	0	0	0	0	0	0	0	0	0	0	0	0	0	0	0
TraitDef_121	K15546 K19449 K21686 K07110 K22206 K23779 K19417 K27043	bcn_bin_194_1	0	0	0	0	0	0	0	0	0	0	0	0	0	0	0	0	0	0	0	0	0	0	0	0	0	0	0	0
TraitDef_122	K03488 K26931 K26932 K03480 K03493 K03483 K02538 K03491 K18531 K22976 K22977 K22980	bcn_bin_194_1	0	0	0	0	0	0	0	0	0	0	0	0	0	0	0	0	0	0	0	0	0	0	0	0	0	0	0	0
TraitDef_123	K18955 K18956 K18957 K18958 K19339 K19343 K21559 K23239 K23240 K21600 K09684 K23253 K06284 K04769 K21696 K05527 K22894 K03497 K23371 K07736 K25884 K02443 K02531 K05785 K03402 K02565 K15545 K02562 K03705 K03707 K10810 K03708 K03721 K03765 K22486 K03567 K02616 K03974 K03973 K05311 K05346 K11531 K05519 K05880 K06140 K06285 K02825 K06314 K06315 K07733 K07734 K07735 K08277 K06204 K07738 K09683 K11926 K12296 K02250 K14414 K19667 K22302 K23306 K03925 K08088 K25885 K07471 K26991	bcn_bin_194_1	0	0	0	0	0	0	0	0	0	0	0	0	0	0	0	0	0	0	0	0	0	0	0	0	0	0	0	0
TraitDef_124	K03580 K02600 K03625 K02601 K03599 K03600 K17752 K17762 K17763 K07315 K19707 K05518 K04749 K04757 K03597 K03598 K03803	bcn_bin_194_1	0	0	0	0	0	0	0	0	0	0	0	0	0	0	0	0	0	0	0	0	0	0	0	0	0	0	0	0
TraitDef_125	K06204 K03624 K04760	bcn_bin_194_1	0	0	0	0	0	0	0	0	0	0	0	0	0	0	0	0	0	0	0	0	0	0	0	0	0	0	0	0
TraitDef_126	K03628 K19000	bcn_bin_194_1	0	0	0	0	0	0	0	0	0	0	0	0	0	0	0	0	0	0	0	0	0	0	0	0	0	0	0	0
TraitDef_127	K03040 K03043 K03046 K13797 K03048 K03060 K03041 K03042 K03044 K03045 K13798 K03047 K03049 K03051 K03052 K03053 K03054 K03055 K03056 K03058 K03059 K00960	bcn_bin_194_1	0	0	0	0	0	0	0	0	0	0	0	0	0	0	0	0	0	0	0	0	0	0	0	0	0	0	0	0
TraitDef_128	K03086 K03087 K03088 K23514 K24073 K03089 K03090 K03091 K27000 K03093 K26992 K03092 K02405 K24072	bcn_bin_194_1	0	0	0	0	0	0	0	0	0	0	0	0	0	0	0	0	0	0	0	0	0	0	0	0	0	0	0	0
TraitDef_129	K07722 K07723	bcn_bin_194_1	0	0	0	0	0	0	0	0	0	0	0	0	0	0	0	0	0	0	0	0	0	0	0	0	0	0	0	0
TraitDef_130	K03764 K13821 K18918	bcn_bin_194_1	0	0	0	0	0	0	0	0	0	0	0	0	0	0	0	0	0	0	0	0	0	0	0	0	0	0	0	0
TraitDef_131	K04047	bcn_bin_194_1	0	0	0	0	0	0	0	0	0	0	0	0	0	0	0	0	0	0	0	0	0	0	0	0	0	0	0	0
TraitDef_132	K00424+K00425+K00426	bcn_bin_194_1	0	0	0	0	0	0	0	0	0	0	0	0	0	0	0	0	0	0	0	0	0	0	0	0	0	0	0	0
TraitDef_133	K02346,K04479	bcn_bin_194_1	0	0	0	0	0	0	0	0	0	0	0	0	0	0	0	0	0	0	0	0	0	0	0	0	0	0	0	0
TraitDef_134	K03553	bcn_bin_194_1	0	0	0.9136742645300138	3.29073472003838	0.4851249470346124	1.1266887250100757	0	0.44533869336072257	0.9543081166671172	0	0	0.4799132561849048	0	0	0	0.23072521104525176	0.5613829531099452	0	0	0.2483102646461612	0.25187734464110867	0	0.4588368763855468	0	0.8379280009432216	0	1.0648356496270184	0
TraitDef_135	K03581+K03582+K03583	bcn_bin_194_1	0	0	0	0	0	0	0	0	0	0	0	0	0	0	0	0	0	0	0	0	0	0	0	0	0	0	0	0
TraitDef_136	K03546+K03547	bcn_bin_194_1	0	0	0	0	0	0	0	0	0	0	0	0	0	0	0	0	0	0	0	0	0	0	0	0	0	0	0	0
TraitDef_137	K01141	bcn_bin_194_1	0	0	0	0	0	0	0	0	0	0	0	0	0	0	0	0	0	0	0	0	0	0	0	0	0	0	0	0
TraitDef_138	K02335	bcn_bin_194_1	0	0.3169322971961181	0	0.7233964849046118	0.7465092081144636	0.4334365368344773	0.4255862767999425	0.6852862079255709	0	0	0.3508298426845523	0.11077342044399116	0	0	0	0	0	0	0	0	0	0	0	0	0.6447008881574077	0.39109574472535097	1.6385667701364393	0.38012232045417904
TraitDef_139	K02334	bcn_bin_194_1	0	0	0	0	0	0	0	0	0	0	0	0	0	0	0	0	0	0	0	0	0	0	0	0	0	0	0	0
TraitDef_141	K09762	bcn_bin_194_1	0	0	0	0	0	0	0	0	0	0	0	0	0	0	0	0	0	0	0	0	0	0	0	0	0	0	0	0
TraitDef_142	K18955	bcn_bin_194_1	0	0	0	0	0	0	0	0	0	0	0	0	0	0	0	0	0	0	0	0	0	0	0	0	0	0	0	0
TraitDef_143	K18956	bcn_bin_194_1	0	0	0	0	0	0	0	0	0	0	0	0	0	0	0	0	0	0	0	0	0	0	0	0	0	0	0	0
TraitDef_144	K18957	bcn_bin_194_1	0	0	0	0	0	0	0	0	0	0	0	0	0	0	0	0	0	0	0	0	0	0	0	0	0	0	0	0
TraitDef_145	K27000	bcn_bin_194_1	0	0	0	0	0	0	0	0	0	0	0	0	0	0	0	0	0	0	0	0	0	0	0	0	0	0	0	0
TraitDef_146	K09811	bcn_bin_194_1	0	0	0	0	0	0	0	0	0	0	0	0	0	0	0	0	0	0	0	0	0	0	0	0	0	0	0	0
TraitDef_147	K02274 K02275 K02276 K02277	bcn_bin_194_1	0	0	2.542397953474821	0	0	0	4.831301393250994	2.5902791633155076	4.02930093703894	0	1.8503500843169944	1.075747588742975	0	0	0	0	0	0	0	0	0	0	0	0	0	3.9289921653897246	0	0
TraitDef_148	(K00963 (K00693+K00750,K16150,K16153,K13679,K20812)),(K00975 (K00703,K13679,K20812)) (K00700,K16149)	bcn_bin_194_1	0	0	0	0	0	0	0	0	0	0	0	0	0	0	0	0	0	0	0	0	0	0	0	0	0	0	0	0
TraitDef_149	(K00688,K16153) (K01196,((K00705,K22451) (K02438,K01200))) (K15779,K01835,K15778)	bcn_bin_194_1	0	0	0	0	0	0	0	0	0	0	0	0	0	0	0	0	0	0	0	0	0	0	0	0	0	0	0	0
TraitDef_150	K05973 K24257 K03821 K22881	bcn_bin_194_1	0	0	0	0	0	0	0	0	0	0	0	0	0	0	0	0	0	0	0	0	0	0	0	0	0	0	0	0
TraitDef_151	K24105 K25151 K25152 K25153	bcn_bin_194_1	0	0	0	0	0	0	0	0	0	0	0	0	0	0	0	0	0	0	0	0	0	0	0	0	0	0	0	0
TraitDef_152	K03407 K03408 K03409 K03410 K03411 K00575 K03412 K13924 K03413 K03414 K03415	bcn_bin_194_1	0	0	0	0	0	0	0	0	0	0	0	0	0	0	0	0	0	0	0	0	0	0	0	0	0	0	0	0
TraitDef_153	K03406 K05874 K05875 K05876 K05877 K03776 K06595	bcn_bin_194_1	0	0	0	0	0	0	0	0	0	0	0	0	0	0	0	0	0	0	0	0	0	0	0	0	0	0	0	0
TraitDef_154	K02411 K02412 K02413 K02418 K02419 K02420 K02421 K13820 K02400 K02401 K03516	bcn_bin_194_1	0	0	0	0	0	0	0	0	0	0	0	0	0	0	0	0	0	0	0	0	0	0	0	0	0	0	0	0
TraitDef_155	K02410 K02416 K02417	bcn_bin_194_1	0	0	0	0	0	0	0	0	0	0	0	0	0	0	0	0	0	0	0	0	0	0	0	0	0	0	0	0
TraitDef_156	K02409 K02394 K02386 K02393 K02415	bcn_bin_194_1	0	0	0	0	0	0	0	0	0	0	0	0	0	0	0	0	0	0	0	0	0	0	0	0	0	0	0	0
TraitDef_157	K02408 K02414 K02387 K02388 K02389 K02391 K02392 K02395 K02390 K02396 K02397 K02399	bcn_bin_194_1	0	0	0	0	0	0	0	0	0	0	0	0	0	0	0	0	0	0	0	0	0	0	0	0	0	0	0	0
TraitDef_158	K24343 K24344 K09860 K24346 K21217 K21218	bcn_bin_194_1	0	0	0	0	0	0	0	0	0	0	0	0	0	0	0	0	0	0	0	0	0	0	0	0	0	0	0	0
TraitDef_159	K18475 K02406 K02407 K02422 K02423	bcn_bin_194_1	0	0	0	0	0	0	0	0	0	0	0	0	0	0	0	0	0	0	0	0	0	0	0	0	0	0	0	0
TraitDef_160	K02403 K02402 K02405 K02556 K02557 K10564 K10565	bcn_bin_194_1	0	0	0	0	0	0	0	0	0	0	0	0	0	0	0	0	0	0	0	0	0	0	0	0	0	0	0	0
TraitDef_161	K10941 K10942 K10943 K02424 K02425 K13626 K02398 K06602 K06603 K06604 K02382 K02383 K02384 K02385 K06601 K02404 K04562	bcn_bin_194_1	0	0	0	0	0	0	0	0	0	0	0	0	0	0	0	0	0	0	0	0	0	0	0	0	0	0	0	0
TraitDef_162	K07324 K07325 K07822 K07327 K07328 K23986 K07329 K07330 K07331 K07332 K07333 K07991	bcn_bin_194_1	0	0	0	0	0	0	0	0	0	0	0	0	0	0	0	0	0	0	0	0	0	0	0	0	0	0	0	0
TraitDef_163	K02657 K02658 K02659 K02660 K02661 K06596 K02667 K02668 K02669 K02670	bcn_bin_194_1	0	0	0	0	0	0	0	0	0	0	0	0	0	0	0	0	0	0	0	0	0	0	0	0	0	0	0	0
TraitDef_164	K06596 K06597 K06598 K06599 K06600	bcn_bin_194_1	0	0	0	0	0	0	0	0	0	0	0	0	0	0	0	0	0	0	0	0	0	0	0	0	0	0	0	0
TraitDef_165	K11522 K11523 K11524 K11525 K11526	bcn_bin_194_1	0	0	0	0	0	0	0	0	0	0	0	0	0	0	0	0	0	0	0	0	0	0	0	0	0	0	0	0
TraitDef_166	K02650 K02652 K02653 K02654 K02656 K02666 K02665 K02664 K23985 K02663 K02662 K02676 K02671 K02672 K02673 K02674 K02675 K02655 K02651 K02278 K02279 K02280 K02281 K02282 K02283	bcn_bin_194_1	0	0	0	0	0	0	0	0	0	0	0	0	0	0	0	0	0	0	0	0	0	0	0	0	0	0	0	0
TraitDef_167	K07345 K07346 K07347 K07348 K07349 K07350 K07351 K07352 K07353 K07354 K07355 K07356 K27078	bcn_bin_194_1	0	0	0	0	0	0	0	0	0	0	0	0	0	0	0	0	0	0	0	0	0	0	0	0	0	0	0	0
TraitDef_001	K19290 K19291 K19294 K19295 K19296 K19293 -K19292	bcn_bin_205	0	0	0	0	0	0	0	0	0	0	0	0	0	0	0	0	0	0	0	0	0	0	0	0	0	0	0	0
TraitDef_002	K16081	bcn_bin_205	0	0	0	0	0	0	0	0	0	0	0	0	0	0	0	0	0	0	0	0	0	0	0	0	0	0	0	0
TraitDef_003	K03819 K13684 K13683 K03818 K03208 K03606 K16710 K16703 K25875 -K13620 -K16711	bcn_bin_205	0	0	0	0	0	0	0	0	0	0	0	0	0	0	0	0	0	0	0	0	0	0	0	0	0	0	0	0
TraitDef_004	K16695	bcn_bin_205	0	0	0	0	0	0	0	0	0	0	0	0	0	0	0	0	0	0	0	0	0	0	0	0	0	0	0	0
TraitDef_005	K25891 K25890 K25889 K25892 K25888 K25887 K00906	bcn_bin_205	0	0	0	0	0	0	0	0	0	0	0	0	0	0	0	0	0	0	0	0	0	0	0	0	0	0	0	0
TraitDef_006	K13664 K13665 K13658 K13660 K13656 K13659 K13663 K13657	bcn_bin_205	0	0	0	0	0	0	0	0	0	0	0	0	0	0	0	0	0	0	0	0	0	0	0	0	0	0	0	0
TraitDef_007	K12582 K02852 K02851	bcn_bin_205	0	0	0	0	0	0	0	0	0	0	0	0	0	0	0	0	0	0	0	0	0	0	0	0	0	0	0	0
TraitDef_008	K09774 K06861 K11719 K04744 K03643 K07091 K11720	bcn_bin_205	0	0	0	0	0	0	0	0	0	0	0	0	0	0	0	0	0	0	0	0	0	0	0	0	0	0	0	0
TraitDef_009	K21006 K21007 K21008 K21009 K21010 K21011 K21012	bcn_bin_205	0	0	0	0	0	0	0	0	0	0	0	0	0	0	0	0	0	0	0	0	0	0	0	0	0	0	0	0
TraitDef_010	K20997 K16011 K20987 K20998 K20999 K21000 K21001 K21002 K21003 K21004 K21005 K25205	bcn_bin_205	0	0	0	0	0	0	0	0	0	0	0	0	0	0	0	0	0	0	0	0	0	0	0	0	0	0	0	0
TraitDef_011	K22924 K22921 K22923 K22922	bcn_bin_205	0	0	0	0	0	0	0	0	0	0	0	0	0	0	0	0	0	0	0	0	0	0	0	0	0	0	0	0
TraitDef_012	K20921 K20922 K25886 K03606 K00640	bcn_bin_205	0	0	0	0	0	0	0	0	0	0	0	0	0	0	0	0	0	0	0	0	0	0	0	0	0	0	0	0
TraitDef_013	K11936 K21461 K11937 K11936 K11935 K11931	bcn_bin_205	0	0	0	0	0	0	0	0	0	0	0	0	0	0	0	0	0	0	0	0	0	0	0	0	0	0	0	0
TraitDef_014	K16566 K16557 K16558 K16556 K16568 K16555 K16564 K16562 K16560 K16563 K16552	bcn_bin_205	0	0	0	0	0	0	0	0	0	0	0	0	0	0	0	0	0	0	0	0	0	0	0	0	0	0	0	0
TraitDef_015	K25902 K25903 K25904 K25905 K25906 K25907 K25908 K25909 K25910 K25911 K25912 K21154 K25913	bcn_bin_205	0	0	0	0	0	0	0	0	0	0	0	0	0	0	0	0	0	0	0	0	0	0	0	0	0	0	0	0
TraitDef_016	K16701 K16710 K16703 K16700 K16702 K16707	bcn_bin_205	0	0	0	0	0	0	0	0	0	0	0	0	0	0	0	0	0	0	0	0	0	0	0	0	0	0	0	0
TraitDef_017	K16703 K16700 K25958 K25957 K16707	bcn_bin_205	0	0	0	0	0	0	0	0	0	0	0	0	0	0	0	0	0	0	0	0	0	0	0	0	0	0	0	0
TraitDef_018	K22447 K04077	bcn_bin_205	2.567124641795252	8.380533152234051	2.2129358333570974	1.8217645422597792	0.939985218474405	8.368506346496856	1.9649201266015697	9.132303187154928	15.29344420361578	10.232129214984544	12.909089830707048	12.83244018299336	3.4752743699639552	2.3220752719083935	1.7580174823007906	3.3529241678502646	4.205942888327575	3.3659471873475177	2.0185206979515415	2.7664952787733776	3.009587648262201	1.9475679912722503	3.926633378829708	1.7308354630652598	2.435372391732226	5.08872972437366	4.126482370664703	2.2336545527605662
TraitDef_019	K04078	bcn_bin_205	0	1.4948095460538562	0	0	0	4.088602383541719	0	8.080372168194554	9.956286742960026	8.93045408414225	11.031247630802934	8.533550353275505	0	2.7957239098455253	0.5198695213531909	0.837270868947718	2.852056899923516	0	5.121820061646247	1.351627007558486	4.570145634725271	0	1.66505753080116	0	0	7.378404256158683	1.932072931282013	12.54991475520112
TraitDef_020	K03687	bcn_bin_205	0	0	0	0	0	0	0	0	0	0	0	0	0	0	0	0	0	0	0	0	0	0	0	0	0	0	0	0
TraitDef_021	K03686	bcn_bin_205	0	0	0	0	0	0	0	0	0	0	0	0	0	0	0	0	0	0	0	0	0	0	0	0	0	0	0	0
TraitDef_022	K04043	bcn_bin_205	0	0	0	0	0	0	0	0	0	0	0	0	0	0	0	0	0	0	0	0	0	0	0	0	0	0	0	0
TraitDef_023	K03781	bcn_bin_205	0	0	0	0	0	0	0	0	0	0	0	0	0	0	0	0	0	0	0	0	0	0	0	0	0	0	0	0
TraitDef_024	K03782	bcn_bin_205	0	0	0	0	0	0	0	0	0	0	0	0	0	0	0	0	0	0	0	0	0	0	0	0	0	0	0	0
TraitDef_025	K03694,K03695,K03696,K03697,K04086,K03544,K03667	bcn_bin_205	0	0	0	0	0	0	0	0	0	0	0	0	0	0	0	0	0	0	0	0	0	0	0	0	0	0	0	0
TraitDef_026	K01338,K04076	bcn_bin_205	0	0	0	0	0	0	0	0	0	0	0	0	0	0	0	0	0	0	0	0	0	0	0	0	0	0	0	0
TraitDef_027	(K17755,((K00108,K11440,K00499) (K00130,K14085)))	bcn_bin_205	0	0	0	0	0	0	0	0	0	0	0	0	0	0	0	0	0	0	0	0	0	0	0	0	0	0	0	0
TraitDef_028	K21349,K22306	bcn_bin_205	0	0	0	0	0	0	0	0	0	0	0	0	0	0	0	0	0	0	0	0	0	0	0	0	0	0	0	0
TraitDef_029	(K21369 K22306),(K21349 K22908)	bcn_bin_205	0	0	0	0	0	0	0	0	0	0	0	0	0	0	0	0	0	0	0	0	0	0	0	0	0	0	0	0
TraitDef_030	(K05947 K07026),K18818	bcn_bin_205	0	0	0	0	0	0	0	0	0	0	0	0	0	0	0	0	0	0	0	0	0	0	0	0	0	0	0	0
TraitDef_031	(((K00931 K00147),K12657) K00286),K01750,(K00819 K00286)	bcn_bin_205	0.2762801994033199	0	0	0.19606273213498812	0.6069809763845387	0.5873732689625988	0	0.5572010191811885	0.970137872156856	0.5452576564258949	0.8240760226565462	0.48036815026659674	0.2952769599074513	0.5890674193928072	0.4779842992536447	0.3367931990613154	0.6321544533598246	0.13172779097403395	0.4204608547559969	0.2847918675088674	0.2100967424494556	0.5030448129115528	1.052497858628458	0.0485939278472371	0	0	0.22205103594117925	0
TraitDef_032	(K00975 K00703 (K00700,K16149) K01214 K06044 K01236),(K00697 K01087),K16055	bcn_bin_205	0	0	0	0	0	0	0	0	0	0	0	0	0	0	0	0	0	0	0	0	0	0	0	0	0	0	0	0
TraitDef_033	K02168	bcn_bin_205	0	0	0	0	0	0	0	0	0	0	0	0	0	0	0	0	0	0	0	0	0	0	0	0	0	0	0	0
TraitDef_034	K05020	bcn_bin_205	0	0	0	0	0	0	0	0	0	0	0	0	0	0	0	0	0	0	0	0	0	0	0	0	0	0	0	0
TraitDef_035	K02000+K02001+K02002	bcn_bin_205	0	0	0	0	0	0	0	0	0	0	0	0	0	0	0	0	0	0	0	0	0	0	0	0	0	0	0	0
TraitDef_036	K03762	bcn_bin_205	0	0	0	0	0	0	0	0	0	0	0	0	0	0	0	0	0	0	0	0	0	0	0	0	0	0	0	0
TraitDef_037	K03282,K03442	bcn_bin_205	0	0	0	0	0	0	0	0	0	0	0	0	0	0	0	0	0	0	0	0	0	0	0	0	0	0	0	0
TraitDef_038	((K00318 K00294),K13821)	bcn_bin_205	0	0	0	0	0	0	0	0	0	0	0	0	0	0	0	0	0	0	0	0	0	0	0	0	0	0	0	0
TraitDef_039	K00673 K01484 K00840 K06447 K05526	bcn_bin_205	0	0	0	0	0	0	0	0	0	0	0	0	0	0	0	0	0	0	0	0	0	0	0	0	0	0	0	0
TraitDef_040	K00928 K00133 K00836 K06718 K06720	bcn_bin_205	0	0	0	0	0	0	0	0	0	0	0	0	0	0	0	0	0	0	0	0	0	0	0	0	0	0	0	0
TraitDef_041	K01745 K01712 K01468 (K01479,K00603,K13990,(K05603 K01458))	bcn_bin_205	0	0	0	0	0	0	0	0	0	0	0	0	0	0	0	0	0	0	0	0	0	0	0	0	0	0	0	0
TraitDef_042	K05845 K05846 K05847	bcn_bin_205	0	0	0	0	0	0	0	0	0	0	0	0	0	0	0	0	0	0	0	0	0	0	0	0	0	0	0	0
TraitDef_043	K07637 K07660	bcn_bin_205	0	0	0	0	0	0	0	0	0	0	0	0	0	0	0	0	0	0	0	0	0	0	0	0	0	0	0	0
TraitDef_044	K07664 K07642	bcn_bin_205	0	0	0	0	0	0	0	0	0	0	0	0	0	0	0	0	0	0	0	0	0	0	0	0	0	0	0	0
TraitDef_045	K07640 K07662	bcn_bin_205	0	0	0	0	0	0	0	0	0	0	0	0	0	0	0	0	0	0	0	0	0	0	0	0	0	0	0	0
TraitDef_046	K06006	bcn_bin_205	0	0	0	0	0	0	0	0	0	0	0	0	0	0	0	0	0	0	0	0	0	0	0	0	0	0	0	0
TraitDef_047	K03969,K03970,K03973,K03971	bcn_bin_205	0	0	0	0	0	0	0	0	0	0	0	0	0	0	0	0	0	0	0	0	0	0	0	0	0	0	0	0
TraitDef_048	(K03386,K24119,K24126) K03387	bcn_bin_205	0	0	0	0	0	0	0	0	0	0	0	0	0	0	0	0	0	0	0	0	0	0	0	0	0	0	0	0
TraitDef_049	K04564	bcn_bin_205	0	0	0	0	0	0	0	0	0	0	0	0	0	0	0	0	0	0	0	0	0	0	0	0	0	0	0	0
TraitDef_050	K11330 K11328	bcn_bin_205	0	0	0	0	0	0	0	0	0	0	0	0	0	0	0	0	0	0	0	0	0	0	0	0	0	0	0	0
TraitDef_051	K11330 K11328	bcn_bin_205	0	0	0	0	0	0	0	0	0	0	0	0	0	0	0	0	0	0	0	0	0	0	0	0	0	0	0	0
TraitDef_052	K07773 K07648	bcn_bin_205	0	0	0	0	0	0	0	0	0	0	0	0	0	0	0	0	0	0	0	0	0	0	0	0	0	0	0	0
TraitDef_053	K07773 K07648	bcn_bin_205	0	0	0	0	0	0	0	0	0	0	0	0	0	0	0	0	0	0	0	0	0	0	0	0	0	0	0	0
TraitDef_054	K07682 K07695	bcn_bin_205	0	0	0	0	0	0	0	0	0	0	0	0	0	0	0	0	0	0	0	0	0	0	0	0	0	0	0	0
TraitDef_055	K07682 K07695	bcn_bin_205	0	0	0	0	0	0	0	0	0	0	0	0	0	0	0	0	0	0	0	0	0	0	0	0	0	0	0	0
TraitDef_056	K15012 K15011	bcn_bin_205	0	0	0	0	0	0	0	0	0	0	0	0	0	0	0	0	0	0	0	0	0	0	0	0	0	0	0	0
TraitDef_057	K15012 K15011	bcn_bin_205	0	0	0	0	0	0	0	0	0	0	0	0	0	0	0	0	0	0	0	0	0	0	0	0	0	0	0	0
TraitDef_058	K07683	bcn_bin_205	0	0	0	0	0	0	0	0	0	0	0	0	0	0	0	0	0	0	0	0	0	0	0	0	0	0	0	0
TraitDef_059	K07671 K07655	bcn_bin_205	0	0	0	0	0	0	0	0	0	0	0	0	0	0	0	0	0	0	0	0	0	0	0	0	0	0	0	0
TraitDef_060	K07651 K07775	bcn_bin_205	0	0	0	0	0	0	0	0	0	0	0	0	0	0	0	0	0	0	0	0	0	0	0	0	0	0	0	0
TraitDef_061	K01476	bcn_bin_205	0	0	0	0	0	0	0	0	0	0	0	0	0	0	0	0	0	0	0	0	0	0	0	0	0	0	0	0
TraitDef_062	K03759	bcn_bin_205	0	0	0	0	0	0	0	0	0	0	0	0	0	0	0	0	0	0	0	0	0	0	0	0	0	0	0	0
TraitDef_063	K01584,K01585,K02626	bcn_bin_205	0	0	0	0	0	0	0	0	0	0	0	0	0	0	0	0	0	0	0	0	0	0	0	0	0	0	0	0
TraitDef_064	K01580,K20265	bcn_bin_205	0	0	0	0	0	0	0	0	0	0	0	0	0	0	0	0	0	0	0	0	0	0	0	0	0	0	0	0
TraitDef_065	K01425	bcn_bin_205	0	0	0	0	0	0	0	0	0	0	0	0	0	0	0	0	0	0	0	0	0	0	0	0	0	0	0	0
TraitDef_066	K01582	bcn_bin_205	0	0	0	0	0	0	0	0	0	0	0	0	0	0	0	0	0	0	0	0	0	0	0	0	0	0	0	0
TraitDef_067	K03757	bcn_bin_205	0	0	0	0	0	0	0	0	0	0	0	0	0	0	0	0	0	0	0	0	0	0	0	0	0	0	0	0
TraitDef_068	K03756	bcn_bin_205	0	0	0	0	0	0	0	0	0	0	0	0	0	0	0	0	0	0	0	0	0	0	0	0	0	0	0	0
TraitDef_069	K01581	bcn_bin_205	0	0	0	0	0	0	0	0	0	0	0	0	0	0	0	0	0	0	0	0	0	0	0	0	0	0	0	0
TraitDef_070	K01430,K01429,K01428,K14048	bcn_bin_205	0	0	0	0	0	0	0	0	0	0	0	0	0	0	0	0	0	0	0	0	0	0	0	0	0	0	0	0
TraitDef_071	K00574	bcn_bin_205	0	0	0	0	0	0	0	0	0	0	0	0	0	0	0	0	0	0	0	0	0	0	0	0	0	0	0	0
TraitDef_072	K19777,K19778	bcn_bin_205	0	0	0	0	0	0	0	0	0	0	0	0	0	0	0	0	0	0	0	0	0	0	0	0	0	0	0	0
TraitDef_073	K07773 K07648	bcn_bin_205	0	0	0	0	0	0	0	0	0	0	0	0	0	0	0	0	0	0	0	0	0	0	0	0	0	0	0	0
TraitDef_074	K07682 K07695	bcn_bin_205	0	0	0	0	0	0	0	0	0	0	0	0	0	0	0	0	0	0	0	0	0	0	0	0	0	0	0	0
TraitDef_075	K11330 K11328	bcn_bin_205	0	0	0	0	0	0	0	0	0	0	0	0	0	0	0	0	0	0	0	0	0	0	0	0	0	0	0	0
TraitDef_076	K15012 K15011	bcn_bin_205	0	0	0	0	0	0	0	0	0	0	0	0	0	0	0	0	0	0	0	0	0	0	0	0	0	0	0	0
TraitDef_077	K04761,K13639,K09825,K23775	bcn_bin_205	0	0	0	0	0	0	0	0	0	0	0	0	0	0	0	0	0	0	0	0	0	0	0	0	0	0	0	0
TraitDef_078	K03705	bcn_bin_205	0	0	0	0	0	0	0	0	0	0	0	0	0	0	0	0	0	0	0	0	0	0	0	0	0	0	0	0
TraitDef_079	K07778,K07693	bcn_bin_205	0	0	0	0	0	0	0	0	0	0	0	0	0	0	0	0	0	0	0	0	0	0	0	0	0	0	0	0
[truncated: 4,509,529 more chars]
