## Supplementary Table 9 for "Stochastic Assembly and Metabolic Network Reorganization Drive Microbial Resilience in Arid Soils" (part 1 of 3)

ko_id	fasta	Month	Phylum	Class	Order	Family	Genus	geTMM_mean	kegg_hit
K00003	DNA-1_bin_53_1	May	Thermoproteota	Nitrososphaeria	Nitrososphaerales	Nitrososphaeraceae	Nitrososphaera	0.2341169561208856	homoserine dehydrogenase [EC:1.1.1.3]
K00003	DNA-1_bin_53_1	July_1	Thermoproteota	Nitrososphaeria	Nitrososphaerales	Nitrososphaeraceae	Nitrososphaera	0.9109654647278724	homoserine dehydrogenase [EC:1.1.1.3]
K00003	DNA-1_bin_53_1	July_2	Thermoproteota	Nitrososphaeria	Nitrososphaerales	Nitrososphaeraceae	Nitrososphaera	1.4758076534712194	homoserine dehydrogenase [EC:1.1.1.3]
K00003	DNA-1_bin_53_1	July_3	Thermoproteota	Nitrososphaeria	Nitrososphaerales	Nitrososphaeraceae	Nitrososphaera	1.30060796992326	homoserine dehydrogenase [EC:1.1.1.3]
K00003	DNA-1_bin_53_1	August	Thermoproteota	Nitrososphaeria	Nitrososphaerales	Nitrososphaeraceae	Nitrososphaera	1.245749627206371	homoserine dehydrogenase [EC:1.1.1.3]
K00003	DNA-1_bin_53_1	October	Thermoproteota	Nitrososphaeria	Nitrososphaerales	Nitrososphaeraceae	Nitrososphaera	0.5644911877540821	homoserine dehydrogenase [EC:1.1.1.3]
K00003	DNA-1_bin_53_1	May_22	Thermoproteota	Nitrososphaeria	Nitrososphaerales	Nitrososphaeraceae	Nitrososphaera	0.7708067104333163	homoserine dehydrogenase [EC:1.1.1.3]
K00003	bco_bin_91	May	Thermoproteota	Nitrososphaeria	Nitrososphaerales	Nitrososphaeraceae	Nitrososphaera	1.295705023262784	homoserine dehydrogenase [EC:1.1.1.3]
K00003	bco_bin_91	July_1	Thermoproteota	Nitrososphaeria	Nitrososphaerales	Nitrososphaeraceae	Nitrososphaera	1.2185481788199546	homoserine dehydrogenase [EC:1.1.1.3]
K00003	bco_bin_91	July_2	Thermoproteota	Nitrososphaeria	Nitrososphaerales	Nitrososphaeraceae	Nitrososphaera	2.0097556729213597	homoserine dehydrogenase [EC:1.1.1.3]
K00003	bco_bin_91	July_3	Thermoproteota	Nitrososphaeria	Nitrososphaerales	Nitrososphaeraceae	Nitrososphaera	0.7203317479101495	homoserine dehydrogenase [EC:1.1.1.3]
K00003	bco_bin_91	August	Thermoproteota	Nitrososphaeria	Nitrososphaerales	Nitrososphaeraceae	Nitrososphaera	0.7002994529738223	homoserine dehydrogenase [EC:1.1.1.3]
K00003	bco_bin_91	October	Thermoproteota	Nitrososphaeria	Nitrososphaerales	Nitrososphaeraceae	Nitrososphaera	0.2619065686864261	homoserine dehydrogenase [EC:1.1.1.3]
K00003	bco_bin_91	May_22	Thermoproteota	Nitrososphaeria	Nitrososphaerales	Nitrososphaeraceae	Nitrososphaera	0.99028451921422	homoserine dehydrogenase [EC:1.1.1.3]
K00014	DNA-1-22_bin_6_1	May	Thermoproteota	Nitrososphaeria	Nitrososphaerales	Nitrososphaeraceae	Nitrososphaera	2.569651256454613	shikimate dehydrogenase [EC:1.1.1.25]
K00014	DNA-1-22_bin_6_1	July_1	Thermoproteota	Nitrososphaeria	Nitrososphaerales	Nitrososphaeraceae	Nitrososphaera	2.4669757518036555	shikimate dehydrogenase [EC:1.1.1.25]
K00014	DNA-1-22_bin_6_1	July_2	Thermoproteota	Nitrososphaeria	Nitrososphaerales	Nitrososphaeraceae	Nitrososphaera	1.3999824116186388	shikimate dehydrogenase [EC:1.1.1.25]
K00014	DNA-1-22_bin_6_1	July_3	Thermoproteota	Nitrososphaeria	Nitrososphaerales	Nitrososphaeraceae	Nitrososphaera	1.496291177728403	shikimate dehydrogenase [EC:1.1.1.25]
K00014	DNA-1-22_bin_6_1	August	Thermoproteota	Nitrososphaeria	Nitrososphaerales	Nitrososphaeraceae	Nitrososphaera	1.269486962360597	shikimate dehydrogenase [EC:1.1.1.25]
K00014	DNA-1-22_bin_6_1	October	Thermoproteota	Nitrososphaeria	Nitrososphaerales	Nitrososphaeraceae	Nitrososphaera	0.8277874308054561	shikimate dehydrogenase [EC:1.1.1.25]
K00014	DNA-1-22_bin_6_1	May_22	Thermoproteota	Nitrososphaeria	Nitrososphaerales	Nitrososphaeraceae	Nitrososphaera	1.5694856677088795	shikimate dehydrogenase [EC:1.1.1.25]
K00014	DNA-8_bin_39_1	May	Thermoproteota	Nitrososphaeria	Nitrososphaerales	Nitrososphaeraceae	TH5893	0.3427917634436157	shikimate dehydrogenase [EC:1.1.1.25]
K00014	DNA-8_bin_39_1	July_1	Thermoproteota	Nitrososphaeria	Nitrososphaerales	Nitrososphaeraceae	TH5893	0.5320366035144516	shikimate dehydrogenase [EC:1.1.1.25]
K00014	DNA-8_bin_39_1	July_2	Thermoproteota	Nitrososphaeria	Nitrososphaerales	Nitrososphaeraceae	TH5893	0.25022311620400545	shikimate dehydrogenase [EC:1.1.1.25]
K00014	DNA-8_bin_39_1	July_3	Thermoproteota	Nitrososphaeria	Nitrososphaerales	Nitrososphaeraceae	TH5893	0.5488112264010337	shikimate dehydrogenase [EC:1.1.1.25]
K00014	DNA-8_bin_39_1	August	Thermoproteota	Nitrososphaeria	Nitrososphaerales	Nitrososphaeraceae	TH5893	0.3599132843911982	shikimate dehydrogenase [EC:1.1.1.25]
K00014	DNA-8_bin_39_1	May_22	Thermoproteota	Nitrososphaeria	Nitrososphaerales	Nitrososphaeraceae	TH5893	0.25527557388595784	shikimate dehydrogenase [EC:1.1.1.25]
K00014	bco_bin_78_1	May	Thermoproteota	Nitrososphaeria	Nitrososphaerales	Nitrososphaeraceae	Nitrososphaera	1.6734590716123234	shikimate dehydrogenase [EC:1.1.1.25]
K00014	bco_bin_78_1	July_1	Thermoproteota	Nitrososphaeria	Nitrososphaerales	Nitrososphaeraceae	Nitrososphaera	0.43027558016080114	shikimate dehydrogenase [EC:1.1.1.25]
K00014	bco_bin_78_1	July_2	Thermoproteota	Nitrososphaeria	Nitrososphaerales	Nitrososphaeraceae	Nitrososphaera	0.5158426629295743	shikimate dehydrogenase [EC:1.1.1.25]
K00014	bco_bin_78_1	July_3	Thermoproteota	Nitrososphaeria	Nitrososphaerales	Nitrososphaeraceae	Nitrososphaera	0.3930379570280799	shikimate dehydrogenase [EC:1.1.1.25]
K00014	bco_bin_78_1	August	Thermoproteota	Nitrososphaeria	Nitrososphaerales	Nitrososphaeraceae	Nitrososphaera	0.39636493659323824	shikimate dehydrogenase [EC:1.1.1.25]
K00014	bco_bin_78_1	May_22	Thermoproteota	Nitrososphaeria	Nitrososphaerales	Nitrososphaeraceae	Nitrososphaera	0.9855540992215754	shikimate dehydrogenase [EC:1.1.1.25]
K00014	bco_bin_91	May	Thermoproteota	Nitrososphaeria	Nitrososphaerales	Nitrososphaeraceae	Nitrososphaera	1.9388805385512244	shikimate dehydrogenase [EC:1.1.1.25]
K00014	bco_bin_91	July_1	Thermoproteota	Nitrososphaeria	Nitrososphaerales	Nitrososphaeraceae	Nitrososphaera	0.2730082045882024	shikimate dehydrogenase [EC:1.1.1.25]
K00014	bco_bin_91	July_2	Thermoproteota	Nitrososphaeria	Nitrososphaerales	Nitrososphaeraceae	Nitrososphaera	0.6784302275264105	shikimate dehydrogenase [EC:1.1.1.25]
K00014	bco_bin_91	July_3	Thermoproteota	Nitrososphaeria	Nitrososphaerales	Nitrososphaeraceae	Nitrososphaera	0.07748689109525597	shikimate dehydrogenase [EC:1.1.1.25]
K00014	bco_bin_91	August	Thermoproteota	Nitrososphaeria	Nitrososphaerales	Nitrososphaeraceae	Nitrososphaera	0.15720004488239406	shikimate dehydrogenase [EC:1.1.1.25]
K00014	bco_bin_91	May_22	Thermoproteota	Nitrososphaeria	Nitrososphaerales	Nitrososphaeraceae	Nitrososphaera	0.6253692289746318	shikimate dehydrogenase [EC:1.1.1.25]
K00015	DNA-1-22_bin_6_1	May	Thermoproteota	Nitrososphaeria	Nitrososphaerales	Nitrososphaeraceae	Nitrososphaera	1.2772722684548528	glyoxylate reductase [EC:1.1.1.26]
K00015	DNA-1-22_bin_6_1	July_1	Thermoproteota	Nitrososphaeria	Nitrososphaerales	Nitrososphaeraceae	Nitrososphaera	0.3625965819254582	glyoxylate reductase [EC:1.1.1.26]
K00015	DNA-1-22_bin_6_1	July_2	Thermoproteota	Nitrososphaeria	Nitrososphaerales	Nitrososphaeraceae	Nitrososphaera	1.5547150955662317	glyoxylate reductase [EC:1.1.1.26]
K00015	DNA-1-22_bin_6_1	July_3	Thermoproteota	Nitrososphaeria	Nitrososphaerales	Nitrososphaeraceae	Nitrososphaera	1.1236044388131219	glyoxylate reductase [EC:1.1.1.26]
K00015	DNA-1-22_bin_6_1	August	Thermoproteota	Nitrososphaeria	Nitrososphaerales	Nitrososphaeraceae	Nitrososphaera	1.2420299301544353	glyoxylate reductase [EC:1.1.1.26]
K00015	DNA-1-22_bin_6_1	October	Thermoproteota	Nitrososphaeria	Nitrososphaerales	Nitrososphaeraceae	Nitrososphaera	0.9869970654898765	glyoxylate reductase [EC:1.1.1.26]
K00015	DNA-1-22_bin_6_1	May_22	Thermoproteota	Nitrososphaeria	Nitrososphaerales	Nitrososphaeraceae	Nitrososphaera	0.3509534777529276	glyoxylate reductase [EC:1.1.1.26]
K00015	DNA-1_bin_53_1	May	Thermoproteota	Nitrososphaeria	Nitrososphaerales	Nitrososphaeraceae	Nitrososphaera	3.594057934956649	glyoxylate reductase [EC:1.1.1.26]
K00015	DNA-1_bin_53_1	July_1	Thermoproteota	Nitrososphaeria	Nitrososphaerales	Nitrososphaeraceae	Nitrososphaera	1.8122329936755897	glyoxylate reductase [EC:1.1.1.26]
K00015	DNA-1_bin_53_1	July_2	Thermoproteota	Nitrososphaeria	Nitrososphaerales	Nitrososphaeraceae	Nitrososphaera	1.3597775611205554	glyoxylate reductase [EC:1.1.1.26]
K00015	DNA-1_bin_53_1	July_3	Thermoproteota	Nitrososphaeria	Nitrososphaerales	Nitrososphaeraceae	Nitrososphaera	1.0728764941414999	glyoxylate reductase [EC:1.1.1.26]
K00015	DNA-1_bin_53_1	August	Thermoproteota	Nitrososphaeria	Nitrososphaerales	Nitrososphaeraceae	Nitrososphaera	0.85065971952141906	glyoxylate reductase [EC:1.1.1.26]
K00015	DNA-1_bin_53_1	October	Thermoproteota	Nitrososphaeria	Nitrososphaerales	Nitrososphaeraceae	Nitrososphaera	1.6480608686921387	glyoxylate reductase [EC:1.1.1.26]
K00015	DNA-1_bin_53_1	May_22	Thermoproteota	Nitrososphaeria	Nitrososphaerales	Nitrososphaeraceae	Nitrososphaera	2.3428262536774644	glyoxylate reductase [EC:1.1.1.26]
K00015	bco_bin_78_1	May	Thermoproteota	Nitrososphaeria	Nitrososphaerales	Nitrososphaeraceae	Nitrososphaera	3.603811079063187	glyoxylate reductase [EC:1.1.1.26]
K00015	bco_bin_78_1	July_1	Thermoproteota	Nitrososphaeria	Nitrososphaerales	Nitrososphaeraceae	Nitrososphaera	1.4932802062147565	glyoxylate reductase [EC:1.1.1.26]
K00015	bco_bin_78_1	July_2	Thermoproteota	Nitrososphaeria	Nitrososphaerales	Nitrososphaeraceae	Nitrososphaera	1.3925219510510816	glyoxylate reductase [EC:1.1.1.26]
K00015	bco_bin_78_1	July_3	Thermoproteota	Nitrososphaeria	Nitrososphaerales	Nitrososphaeraceae	Nitrososphaera	0.8449024097885434	glyoxylate reductase [EC:1.1.1.26]
K00015	bco_bin_78_1	August	Thermoproteota	Nitrososphaeria	Nitrososphaerales	Nitrososphaeraceae	Nitrososphaera	1.1546694155781116	glyoxylate reductase [EC:1.1.1.26]
K00015	bco_bin_78_1	October	Thermoproteota	Nitrososphaeria	Nitrososphaerales	Nitrososphaeraceae	Nitrososphaera	2.8787168199719946	glyoxylate reductase [EC:1.1.1.26]
K00015	bco_bin_78_1	May_22	Thermoproteota	Nitrososphaeria	Nitrososphaerales	Nitrososphaeraceae	Nitrososphaera	2.7114611833500963	glyoxylate reductase [EC:1.1.1.26]
K00019	DNA-1-22_bin_6_1	May	Thermoproteota	Nitrososphaeria	Nitrososphaerales	Nitrososphaeraceae	Nitrososphaera	2.0903167474295254	3-hydroxybutyrate dehydrogenase [EC:1.1.1.30]
K00019	DNA-1-22_bin_6_1	July_1	Thermoproteota	Nitrososphaeria	Nitrososphaerales	Nitrososphaeraceae	Nitrososphaera	0.9782906422820319	3-hydroxybutyrate dehydrogenase [EC:1.1.1.30]
K00019	DNA-1-22_bin_6_1	July_2	Thermoproteota	Nitrososphaeria	Nitrososphaerales	Nitrososphaeraceae	Nitrososphaera	2.2555137384607535	3-hydroxybutyrate dehydrogenase [EC:1.1.1.30]
K00019	DNA-1-22_bin_6_1	July_3	Thermoproteota	Nitrososphaeria	Nitrososphaerales	Nitrososphaeraceae	Nitrososphaera	1.0639042365755609	3-hydroxybutyrate dehydrogenase [EC:1.1.1.30]
K00019	DNA-1-22_bin_6_1	August	Thermoproteota	Nitrososphaeria	Nitrososphaerales	Nitrososphaeraceae	Nitrososphaera	0.5342244308474172	3-hydroxybutyrate dehydrogenase [EC:1.1.1.30]
K00019	DNA-1-22_bin_6_1	October	Thermoproteota	Nitrososphaeria	Nitrososphaerales	Nitrososphaeraceae	Nitrososphaera	7.2683510821248	3-hydroxybutyrate dehydrogenase [EC:1.1.1.30]
K00019	DNA-1-22_bin_6_1	May_22	Thermoproteota	Nitrososphaeria	Nitrososphaerales	Nitrososphaeraceae	Nitrososphaera	1.2799769641427248	3-hydroxybutyrate dehydrogenase [EC:1.1.1.30]
K00033	DNA-1_bin_53_1	May	Thermoproteota	Nitrososphaeria	Nitrososphaerales	Nitrososphaeraceae	Nitrososphaera	5.8504102887410925	6-phosphogluconate dehydrogenase [EC:1.1.1.44 1.1.1.343]
K00033	DNA-1_bin_53_1	July_1	Thermoproteota	Nitrososphaeria	Nitrososphaerales	Nitrososphaeraceae	Nitrososphaera	0.5477545075086686	6-phosphogluconate dehydrogenase [EC:1.1.1.44 1.1.1.343]
K00033	DNA-1_bin_53_1	July_2	Thermoproteota	Nitrososphaeria	Nitrososphaerales	Nitrososphaeraceae	Nitrososphaera	1.2739986968058674	6-phosphogluconate dehydrogenase [EC:1.1.1.44 1.1.1.343]
K00033	DNA-1_bin_53_1	July_3	Thermoproteota	Nitrososphaeria	Nitrososphaerales	Nitrososphaeraceae	Nitrososphaera	1.2647487087635445	6-phosphogluconate dehydrogenase [EC:1.1.1.44 1.1.1.343]
K00033	DNA-1_bin_53_1	August	Thermoproteota	Nitrososphaeria	Nitrososphaerales	Nitrososphaeraceae	Nitrososphaera	0.72547069648792	6-phosphogluconate dehydrogenase [EC:1.1.1.44 1.1.1.343]
K00033	DNA-1_bin_53_1	October	Thermoproteota	Nitrososphaeria	Nitrososphaerales	Nitrososphaeraceae	Nitrososphaera	6.598956139261269	6-phosphogluconate dehydrogenase [EC:1.1.1.44 1.1.1.343]
K00033	DNA-1_bin_53_1	May_22	Thermoproteota	Nitrososphaeria	Nitrososphaerales	Nitrososphaeraceae	Nitrososphaera	2.51185998530989	6-phosphogluconate dehydrogenase [EC:1.1.1.44 1.1.1.343]
K00033	bco_bin_78_1	May	Thermoproteota	Nitrososphaeria	Nitrososphaerales	Nitrososphaeraceae	Nitrososphaera	5.39839483191399	6-phosphogluconate dehydrogenase [EC:1.1.1.44 1.1.1.343]
K00033	bco_bin_78_1	July_1	Thermoproteota	Nitrososphaeria	Nitrososphaerales	Nitrososphaeraceae	Nitrososphaera	1.5053549011512786	6-phosphogluconate dehydrogenase [EC:1.1.1.44 1.1.1.343]
K00033	bco_bin_78_1	July_2	Thermoproteota	Nitrososphaeria	Nitrososphaerales	Nitrososphaeraceae	Nitrososphaera	1.0745017736148208	6-phosphogluconate dehydrogenase [EC:1.1.1.44 1.1.1.343]
K00033	bco_bin_78_1	July_3	Thermoproteota	Nitrososphaeria	Nitrososphaerales	Nitrososphaeraceae	Nitrososphaera	0.8948744552286519	6-phosphogluconate dehydrogenase [EC:1.1.1.44 1.1.1.343]
K00033	bco_bin_78_1	August	Thermoproteota	Nitrososphaeria	Nitrososphaerales	Nitrososphaeraceae	Nitrososphaera	0.583362362301475	6-phosphogluconate dehydrogenase [EC:1.1.1.44 1.1.1.343]
K00033	bco_bin_78_1	October	Thermoproteota	Nitrososphaeria	Nitrososphaerales	Nitrososphaeraceae	Nitrososphaera	9.298708256486531	6-phosphogluconate dehydrogenase [EC:1.1.1.44 1.1.1.343]
K00033	bco_bin_78_1	May_22	Thermoproteota	Nitrososphaeria	Nitrososphaerales	Nitrososphaeraceae	Nitrososphaera	2.2218847495487095	6-phosphogluconate dehydrogenase [EC:1.1.1.44 1.1.1.343]
K00033	bco_bin_91	May	Thermoproteota	Nitrososphaeria	Nitrososphaerales	Nitrososphaeraceae	Nitrososphaera	1.4369125978819788	6-phosphogluconate dehydrogenase [EC:1.1.1.44 1.1.1.343]
K00033	bco_bin_91	July_1	Thermoproteota	Nitrososphaeria	Nitrososphaerales	Nitrososphaeraceae	Nitrososphaera	0.0706806841804901	6-phosphogluconate dehydrogenase [EC:1.1.1.44 1.1.1.343]
K00033	bco_bin_91	July_2	Thermoproteota	Nitrososphaeria	Nitrososphaerales	Nitrososphaeraceae	Nitrososphaera	0.06528559026360822	6-phosphogluconate dehydrogenase [EC:1.1.1.44 1.1.1.343]
K00033	bco_bin_91	July_3	Thermoproteota	Nitrososphaeria	Nitrososphaerales	Nitrososphaeraceae	Nitrososphaera	0.30015586418684154	6-phosphogluconate dehydrogenase [EC:1.1.1.44 1.1.1.343]
K00033	bco_bin_91	August	Thermoproteota	Nitrososphaeria	Nitrososphaerales	Nitrososphaeraceae	Nitrososphaera	0.29346712079665327	6-phosphogluconate dehydrogenase [EC:1.1.1.44 1.1.1.343]
K00033	bco_bin_91	October	Thermoproteota	Nitrososphaeria	Nitrososphaerales	Nitrososphaeraceae	Nitrososphaera	2.320513868706974	6-phosphogluconate dehydrogenase [EC:1.1.1.44 1.1.1.343]
K00033	bco_bin_91	May_22	Thermoproteota	Nitrososphaeria	Nitrososphaerales	Nitrososphaeraceae	Nitrososphaera	0.32203840515787097	6-phosphogluconate dehydrogenase [EC:1.1.1.44 1.1.1.343]
K00034	DNA-1-22_bin_6_1	May	Thermoproteota	Nitrososphaeria	Nitrososphaerales	Nitrososphaeraceae	Nitrososphaera	1.1064317356887403	glucose 1-dehydrogenase [EC:1.1.1.47]
K00034	DNA-1-22_bin_6_1	July_1	Thermoproteota	Nitrososphaeria	Nitrososphaerales	Nitrososphaeraceae	Nitrososphaera	0.7064921211089639	glucose 1-dehydrogenase [EC:1.1.1.47]
K00034	DNA-1-22_bin_6_1	July_2	Thermoproteota	Nitrososphaeria	Nitrososphaerales	Nitrososphaeraceae	Nitrososphaera	0.9836833675579102	glucose 1-dehydrogenase [EC:1.1.1.47]
K00034	DNA-1-22_bin_6_1	July_3	Thermoproteota	Nitrososphaeria	Nitrososphaerales	Nitrososphaeraceae	Nitrososphaera	0.7524964985371385	glucose 1-dehydrogenase [EC:1.1.1.47]
K00034	DNA-1-22_bin_6_1	August	Thermoproteota	Nitrososphaeria	Nitrososphaerales	Nitrososphaeraceae	Nitrososphaera	0.37773115844960015	glucose 1-dehydrogenase [EC:1.1.1.47]
K00034	DNA-1-22_bin_6_1	October	Thermoproteota	Nitrososphaeria	Nitrososphaerales	Nitrososphaeraceae	Nitrososphaera	2.137956179772611	glucose 1-dehydrogenase [EC:1.1.1.47]
K00034	DNA-1-22_bin_6_1	May_22	Thermoproteota	Nitrososphaeria	Nitrososphaerales	Nitrososphaeraceae	Nitrososphaera	3.478739727976701	glucose 1-dehydrogenase [EC:1.1.1.47]
K00034	DNA-1_bin_53_1	May	Thermoproteota	Nitrososphaeria	Nitrososphaerales	Nitrososphaeraceae	Nitrososphaera	6.040546145197154	glucose 1-dehydrogenase [EC:1.1.1.47]
K00034	DNA-1_bin_53_1	July_1	Thermoproteota	Nitrososphaeria	Nitrososphaerales	Nitrososphaeraceae	Nitrososphaera	1.5034247162878582	glucose 1-dehydrogenase [EC:1.1.1.47]
K00034	DNA-1_bin_53_1	July_2	Thermoproteota	Nitrososphaeria	Nitrososphaerales	Nitrososphaeraceae	Nitrososphaera	2.6906931917341095	glucose 1-dehydrogenase [EC:1.1.1.47]
K00034	DNA-1_bin_53_1	July_3	Thermoproteota	Nitrososphaeria	Nitrososphaerales	Nitrososphaeraceae	Nitrososphaera	1.0755536743358507	glucose 1-dehydrogenase [EC:1.1.1.47]
K00034	DNA-1_bin_53_1	August	Thermoproteota	Nitrososphaeria	Nitrososphaerales	Nitrososphaeraceae	Nitrososphaera	2.2683077962967344	glucose 1-dehydrogenase [EC:1.1.1.47]
K00034	DNA-1_bin_53_1	October	Thermoproteota	Nitrososphaeria	Nitrososphaerales	Nitrososphaeraceae	Nitrososphaera	3.4037671902904036	glucose 1-dehydrogenase [EC:1.1.1.47]
K00034	DNA-1_bin_53_1	May_22	Thermoproteota	Nitrososphaeria	Nitrososphaerales	Nitrososphaeraceae	Nitrososphaera	6.284529113783488	glucose 1-dehydrogenase [EC:1.1.1.47]
K00034	bco_bin_78_1	May	Thermoproteota	Nitrososphaeria	Nitrososphaerales	Nitrososphaeraceae	Nitrososphaera	3.30995278992477	glucose 1-dehydrogenase [EC:1.1.1.47]
K00034	bco_bin_78_1	July_1	Thermoproteota	Nitrososphaeria	Nitrososphaerales	Nitrososphaeraceae	Nitrososphaera	1.1475330461828055	glucose 1-dehydrogenase [EC:1.1.1.47]
K00034	bco_bin_78_1	July_2	Thermoproteota	Nitrososphaeria	Nitrososphaerales	Nitrososphaeraceae	Nitrososphaera	0.5052511652141903	glucose 1-dehydrogenase [EC:1.1.1.47]
K00034	bco_bin_78_1	July_3	Thermoproteota	Nitrososphaeria	Nitrososphaerales	Nitrososphaeraceae	Nitrososphaera	0.1585773044908116	glucose 1-dehydrogenase [EC:1.1.1.47]
K00034	bco_bin_78_1	August	Thermoproteota	Nitrososphaeria	Nitrososphaerales	Nitrososphaeraceae	Nitrososphaera	0.6639757114434236	glucose 1-dehydrogenase [EC:1.1.1.47]
K00034	bco_bin_78_1	October	Thermoproteota	Nitrososphaeria	Nitrososphaerales	Nitrososphaeraceae	Nitrososphaera	2.958388309562365	glucose 1-dehydrogenase [EC:1.1.1.47]
K00034	bco_bin_78_1	May_22	Thermoproteota	Nitrososphaeria	Nitrososphaerales	Nitrososphaeraceae	Nitrososphaera	3.474864080577808	glucose 1-dehydrogenase [EC:1.1.1.47]
K00034	bco_bin_91	May	Thermoproteota	Nitrososphaeria	Nitrososphaerales	Nitrososphaeraceae	Nitrososphaera	2.608412398471396	glucose 1-dehydrogenase [EC:1.1.1.47]
K00034	bco_bin_91	July_1	Thermoproteota	Nitrososphaeria	Nitrososphaerales	Nitrososphaeraceae	Nitrososphaera	1.7208653775417426	glucose 1-dehydrogenase [EC:1.1.1.47]
K00034	bco_bin_91	July_2	Thermoproteota	Nitrososphaeria	Nitrososphaerales	Nitrososphaeraceae	Nitrososphaera	1.493855636825177	glucose 1-dehydrogenase [EC:1.1.1.47]
K00034	bco_bin_91	July_3	Thermoproteota	Nitrososphaeria	Nitrososphaerales	Nitrososphaeraceae	Nitrososphaera	0.8579593035996159	glucose 1-dehydrogenase [EC:1.1.1.47]
K00034	bco_bin_91	August	Thermoproteota	Nitrososphaeria	Nitrososphaerales	Nitrososphaeraceae	Nitrososphaera	0.6672659777676377	glucose 1-dehydrogenase [EC:1.1.1.47]
K00034	bco_bin_91	October	Thermoproteota	Nitrososphaeria	Nitrososphaerales	Nitrososphaeraceae	Nitrososphaera	2.5385058447532884	glucose 1-dehydrogenase [EC:1.1.1.47]
K00034	bco_bin_91	May_22	Thermoproteota	Nitrososphaeria	Nitrososphaerales	Nitrososphaeraceae	Nitrososphaera	4.7212120892940295	glucose 1-dehydrogenase [EC:1.1.1.47]
K00053	DNA-1-22_bin_6_1	May	Thermoproteota	Nitrososphaeria	Nitrososphaerales	Nitrososphaeraceae	Nitrososphaera	11.255537363718659	ketol-acid reductoisomerase [EC:1.1.1.86]
K00053	DNA-1-22_bin_6_1	July_1	Thermoproteota	Nitrososphaeria	Nitrososphaerales	Nitrososphaeraceae	Nitrososphaera	19.914608725469513	ketol-acid reductoisomerase [EC:1.1.1.86]
K00053	DNA-1-22_bin_6_1	July_2	Thermoproteota	Nitrososphaeria	Nitrososphaerales	Nitrososphaeraceae	Nitrososphaera	22.582108741130835	ketol-acid reductoisomerase [EC:1.1.1.86]
K00053	DNA-1-22_bin_6_1	July_3	Thermoproteota	Nitrososphaeria	Nitrososphaerales	Nitrososphaeraceae	Nitrososphaera	18.4870799993139	ketol-acid reductoisomerase [EC:1.1.1.86]
K00053	DNA-1-22_bin_6_1	August	Thermoproteota	Nitrososphaeria	Nitrososphaerales	Nitrososphaeraceae	Nitrososphaera	13.994175004501479	ketol-acid reductoisomerase [EC:1.1.1.86]
K00053	DNA-1-22_bin_6_1	October	Thermoproteota	Nitrososphaeria	Nitrososphaerales	Nitrososphaeraceae	Nitrososphaera	13.598738744763777	ketol-acid reductoisomerase [EC:1.1.1.86]
K00053	DNA-1-22_bin_6_1	May_22	Thermoproteota	Nitrososphaeria	Nitrososphaerales	Nitrososphaeraceae	Nitrososphaera	6.30019693573109	ketol-acid reductoisomerase [EC:1.1.1.86]
K00053	DNA-1_bin_53_1	May	Thermoproteota	Nitrososphaeria	Nitrososphaerales	Nitrososphaeraceae	Nitrososphaera	4.076386076866371	ketol-acid reductoisomerase [EC:1.1.1.86]
K00053	DNA-1_bin_53_1	July_1	Thermoproteota	Nitrososphaeria	Nitrososphaerales	Nitrososphaeraceae	Nitrososphaera	3.0457537823573735	ketol-acid reductoisomerase [EC:1.1.1.86]
K00053	DNA-1_bin_53_1	July_2	Thermoproteota	Nitrososphaeria	Nitrososphaerales	Nitrososphaeraceae	Nitrososphaera	2.966653310229149	ketol-acid reductoisomerase [EC:1.1.1.86]
K00053	DNA-1_bin_53_1	July_3	Thermoproteota	Nitrososphaeria	Nitrososphaerales	Nitrososphaeraceae	Nitrososphaera	2.9884297640498865	ketol-acid reductoisomerase [EC:1.1.1.86]
K00053	DNA-1_bin_53_1	August	Thermoproteota	Nitrososphaeria	Nitrososphaerales	Nitrososphaeraceae	Nitrososphaera	2.025359627887789	ketol-acid reductoisomerase [EC:1.1.1.86]
K00053	DNA-1_bin_53_1	October	Thermoproteota	Nitrososphaeria	Nitrososphaerales	Nitrososphaeraceae	Nitrososphaera	1.7182477784355585	ketol-acid reductoisomerase [EC:1.1.1.86]
K00053	DNA-1_bin_53_1	May_22	Thermoproteota	Nitrososphaeria	Nitrososphaerales	Nitrososphaeraceae	Nitrososphaera	2.5590711306312186	ketol-acid reductoisomerase [EC:1.1.1.86]
K00053	bcn_bin_142_1	May	Thermoproteota	Nitrososphaeria	Nitrososphaerales	Nitrososphaeraceae	NA	1.1628102884055143	ketol-acid reductoisomerase [EC:1.1.1.86]
K00053	bcn_bin_142_1	July_1	Thermoproteota	Nitrososphaeria	Nitrososphaerales	Nitrososphaeraceae	NA	0.577502876922608	ketol-acid reductoisomerase [EC:1.1.1.86]
K00053	bcn_bin_142_1	July_2	Thermoproteota	Nitrososphaeria	Nitrososphaerales	Nitrososphaeraceae	NA	0.14320124466995734	ketol-acid reductoisomerase [EC:1.1.1.86]
K00053	bcn_bin_142_1	July_3	Thermoproteota	Nitrososphaeria	Nitrososphaerales	Nitrososphaeraceae	NA	0.3193554227303035	ketol-acid reductoisomerase [EC:1.1.1.86]
K00053	bcn_bin_142_1	August	Thermoproteota	Nitrososphaeria	Nitrososphaerales	Nitrososphaeraceae	NA	0.2892559139185513	ketol-acid reductoisomerase [EC:1.1.1.86]
K00053	bcn_bin_142_1	October	Thermoproteota	Nitrososphaeria	Nitrososphaerales	Nitrososphaeraceae	NA	1.1062082480819608	ketol-acid reductoisomerase [EC:1.1.1.86]
K00053	bcn_bin_142_1	May_22	Thermoproteota	Nitrososphaeria	Nitrososphaerales	Nitrososphaeraceae	NA	0.9703792067826154	ketol-acid reductoisomerase [EC:1.1.1.86]
K00053	bco_bin_91	May	Thermoproteota	Nitrososphaeria	Nitrososphaerales	Nitrososphaeraceae	Nitrososphaera	4.309310588526545	ketol-acid reductoisomerase [EC:1.1.1.86]
K00053	bco_bin_91	July_1	Thermoproteota	Nitrososphaeria	Nitrososphaerales	Nitrososphaeraceae	Nitrososphaera	2.6844882888890047	ketol-acid reductoisomerase [EC:1.1.1.86]
K00053	bco_bin_91	July_2	Thermoproteota	Nitrososphaeria	Nitrososphaerales	Nitrososphaeraceae	Nitrososphaera	5.078470029750074	ketol-acid reductoisomerase [EC:1.1.1.86]
K00053	bco_bin_91	July_3	Thermoproteota	Nitrososphaeria	Nitrososphaerales	Nitrososphaeraceae	Nitrososphaera	3.0147026877728496	ketol-acid reductoisomerase [EC:1.1.1.86]
K00053	bco_bin_91	August	Thermoproteota	Nitrososphaeria	Nitrososphaerales	Nitrososphaeraceae	Nitrososphaera	2.2172464128237834	ketol-acid reductoisomerase [EC:1.1.1.86]
K00053	bco_bin_91	October	Thermoproteota	Nitrososphaeria	Nitrososphaerales	Nitrososphaeraceae	Nitrososphaera	1.459847770129619	ketol-acid reductoisomerase [EC:1.1.1.86]
K00053	bco_bin_91	May_22	Thermoproteota	Nitrososphaeria	Nitrososphaerales	Nitrososphaeraceae	Nitrososphaera	1.6615335940900513	ketol-acid reductoisomerase [EC:1.1.1.86]
K00054	DNA-1-22_bin_6_1	May	Thermoproteota	Nitrososphaeria	Nitrososphaerales	Nitrososphaeraceae	Nitrososphaera	0.4205589486988702	hydroxymethylglutaryl-CoA reductase [EC:1.1.1.88]
K00054	DNA-1-22_bin_6_1	July_1	Thermoproteota	Nitrososphaeria	Nitrososphaerales	Nitrososphaeraceae	Nitrososphaera	0.3664902359413819	hydroxymethylglutaryl-CoA reductase [EC:1.1.1.88]
K00054	DNA-1-22_bin_6_1	July_2	Thermoproteota	Nitrososphaeria	Nitrososphaerales	Nitrososphaeraceae	Nitrososphaera	0.7607058741452987	hydroxymethylglutaryl-CoA reductase [EC:1.1.1.88]
K00054	DNA-1-22_bin_6_1	July_3	Thermoproteota	Nitrososphaeria	Nitrososphaerales	Nitrososphaeraceae	Nitrososphaera	0.6956340974556157	hydroxymethylglutaryl-CoA reductase [EC:1.1.1.88]
K00054	DNA-1-22_bin_6_1	August	Thermoproteota	Nitrososphaeria	Nitrososphaerales	Nitrososphaeraceae	Nitrososphaera	0.9466693425379837	hydroxymethylglutaryl-CoA reductase [EC:1.1.1.88]
K00054	DNA-1-22_bin_6_1	October	Thermoproteota	Nitrososphaeria	Nitrososphaerales	Nitrososphaeraceae	Nitrososphaera	0.6414384716308102	hydroxymethylglutaryl-CoA reductase [EC:1.1.1.88]
K00054	DNA-1-22_bin_6_1	May_22	Thermoproteota	Nitrososphaeria	Nitrososphaerales	Nitrososphaeraceae	Nitrososphaera	0.10422820482910528	hydroxymethylglutaryl-CoA reductase [EC:1.1.1.88]
K00054	DNA-1_bin_53_1	May	Thermoproteota	Nitrososphaeria	Nitrososphaerales	Nitrososphaeraceae	Nitrososphaera	0.5745928379661391	hydroxymethylglutaryl-CoA reductase [EC:1.1.1.88]
K00054	DNA-1_bin_53_1	July_1	Thermoproteota	Nitrososphaeria	Nitrososphaerales	Nitrososphaeraceae	Nitrososphaera	0.8652609387618193	hydroxymethylglutaryl-CoA reductase [EC:1.1.1.88]
K00054	DNA-1_bin_53_1	July_2	Thermoproteota	Nitrososphaeria	Nitrososphaerales	Nitrososphaeraceae	Nitrososphaera	1.0391849104813515	hydroxymethylglutaryl-CoA reductase [EC:1.1.1.88]
K00054	DNA-1_bin_53_1	July_3	Thermoproteota	Nitrososphaeria	Nitrososphaerales	Nitrososphaeraceae	Nitrososphaera	1.353866941770162	hydroxymethylglutaryl-CoA reductase [EC:1.1.1.88]
K00054	DNA-1_bin_53_1	August	Thermoproteota	Nitrososphaeria	Nitrososphaerales	Nitrososphaeraceae	Nitrososphaera	0.3473507115822883	hydroxymethylglutaryl-CoA reductase [EC:1.1.1.88]
K00054	DNA-1_bin_53_1	October	Thermoproteota	Nitrososphaeria	Nitrososphaerales	Nitrososphaeraceae	Nitrososphaera	0.9309558438512796	hydroxymethylglutaryl-CoA reductase [EC:1.1.1.88]
K00054	DNA-1_bin_53_1	May_22	Thermoproteota	Nitrososphaeria	Nitrososphaerales	Nitrososphaeraceae	Nitrososphaera	1.0848141525288602	hydroxymethylglutaryl-CoA reductase [EC:1.1.1.88]
K00058	DNA-1-22_bin_6_1	May	Thermoproteota	Nitrososphaeria	Nitrososphaerales	Nitrososphaeraceae	Nitrososphaera	1.7208427324346909	D-3-phosphoglycerate dehydrogenase / 2-oxoglutarate reductase [EC:1.1.1.95 1.1.1.399]
K00058	DNA-1-22_bin_6_1	July_1	Thermoproteota	Nitrososphaeria	Nitrososphaerales	Nitrososphaeraceae	Nitrososphaera	2.4490039739335896	D-3-phosphoglycerate dehydrogenase / 2-oxoglutarate reductase [EC:1.1.1.95 1.1.1.399]
K00058	DNA-1-22_bin_6_1	July_2	Thermoproteota	Nitrososphaeria	Nitrososphaerales	Nitrososphaeraceae	Nitrososphaera	1.1778509270913078	D-3-phosphoglycerate dehydrogenase / 2-oxoglutarate reductase [EC:1.1.1.95 1.1.1.399]
K00058	DNA-1-22_bin_6_1	July_3	Thermoproteota	Nitrososphaeria	Nitrososphaerales	Nitrososphaeraceae	Nitrososphaera	1.799238463941304	D-3-phosphoglycerate dehydrogenase / 2-oxoglutarate reductase [EC:1.1.1.95 1.1.1.399]
K00058	DNA-1-22_bin_6_1	August	Thermoproteota	Nitrososphaeria	Nitrososphaerales	Nitrososphaeraceae	Nitrososphaera	0.39358262163364743	D-3-phosphoglycerate dehydrogenase / 2-oxoglutarate reductase [EC:1.1.1.95 1.1.1.399]
K00058	DNA-1-22_bin_6_1	October	Thermoproteota	Nitrososphaeria	Nitrososphaerales	Nitrososphaeraceae	Nitrososphaera	1.0631640416048511	D-3-phosphoglycerate dehydrogenase / 2-oxoglutarate reductase [EC:1.1.1.95 1.1.1.399]
K00058	DNA-1-22_bin_6_1	May_22	Thermoproteota	Nitrososphaeria	Nitrososphaerales	Nitrososphaeraceae	Nitrososphaera	1.5019706533625443	D-3-phosphoglycerate dehydrogenase / 2-oxoglutarate reductase [EC:1.1.1.95 1.1.1.399]
K00058	DNA-1_bin_53_1	May	Thermoproteota	Nitrososphaeria	Nitrososphaerales	Nitrososphaeraceae	Nitrososphaera	1.541379902031435	D-3-phosphoglycerate dehydrogenase / 2-oxoglutarate reductase [EC:1.1.1.95 1.1.1.399]
K00058	DNA-1_bin_53_1	July_1	Thermoproteota	Nitrososphaeria	Nitrososphaerales	Nitrososphaeraceae	Nitrososphaera	1.1642030316503305	D-3-phosphoglycerate dehydrogenase / 2-oxoglutarate reductase [EC:1.1.1.95 1.1.1.399]
K00058	DNA-1_bin_53_1	July_2	Thermoproteota	Nitrososphaeria	Nitrososphaerales	Nitrososphaeraceae	Nitrososphaera	1.5895850976274408	D-3-phosphoglycerate dehydrogenase / 2-oxoglutarate reductase [EC:1.1.1.95 1.1.1.399]
K00058	DNA-1_bin_53_1	July_3	Thermoproteota	Nitrososphaeria	Nitrososphaerales	Nitrososphaeraceae	Nitrososphaera	0.5747877918213885	D-3-phosphoglycerate dehydrogenase / 2-oxoglutarate reductase [EC:1.1.1.95 1.1.1.399]
K00058	DNA-1_bin_53_1	August	Thermoproteota	Nitrososphaeria	Nitrososphaerales	Nitrososphaeraceae	Nitrososphaera	1.3151140794741742	D-3-phosphoglycerate dehydrogenase / 2-oxoglutarate reductase [EC:1.1.1.95 1.1.1.399]
K00058	DNA-1_bin_53_1	October	Thermoproteota	Nitrososphaeria	Nitrososphaerales	Nitrososphaeraceae	Nitrososphaera	2.065703046442685	D-3-phosphoglycerate dehydrogenase / 2-oxoglutarate reductase [EC:1.1.1.95 1.1.1.399]
K00058	DNA-1_bin_53_1	May_22	Thermoproteota	Nitrososphaeria	Nitrososphaerales	Nitrososphaeraceae	Nitrososphaera	1.7112132615379823	D-3-phosphoglycerate dehydrogenase / 2-oxoglutarate reductase [EC:1.1.1.95 1.1.1.399]
K00058	bcn_bin_216	May	Thermoproteota	Nitrososphaeria	Nitrososphaerales	Nitrososphaeraceae	TH5893	0.15403933673732095	D-3-phosphoglycerate dehydrogenase / 2-oxoglutarate reductase [EC:1.1.1.95 1.1.1.399]
K00058	bcn_bin_216	July_1	Thermoproteota	Nitrososphaeria	Nitrososphaerales	Nitrososphaeraceae	TH5893	0.707504744870057	D-3-phosphoglycerate dehydrogenase / 2-oxoglutarate reductase [EC:1.1.1.95 1.1.1.399]
K00058	bcn_bin_216	July_2	Thermoproteota	Nitrososphaeria	Nitrososphaerales	Nitrososphaeraceae	TH5893	0.604928314097763	D-3-phosphoglycerate dehydrogenase / 2-oxoglutarate reductase [EC:1.1.1.95 1.1.1.399]
K00058	bcn_bin_216	July_3	Thermoproteota	Nitrososphaeria	Nitrososphaerales	Nitrososphaeraceae	TH5893	0.5419256250026392	D-3-phosphoglycerate dehydrogenase / 2-oxoglutarate reductase [EC:1.1.1.95 1.1.1.399]
K00058	bcn_bin_216	August	Thermoproteota	Nitrososphaeria	Nitrososphaerales	Nitrososphaeraceae	TH5893	0.5840498036829319	D-3-phosphoglycerate dehydrogenase / 2-oxoglutarate reductase [EC:1.1.1.95 1.1.1.399]
K00058	bcn_bin_216	October	Thermoproteota	Nitrososphaeria	Nitrososphaerales	Nitrososphaeraceae	TH5893	0.9333881529494116	D-3-phosphoglycerate dehydrogenase / 2-oxoglutarate reductase [EC:1.1.1.95 1.1.1.399]
K00058	bcn_bin_216	May_22	Thermoproteota	Nitrososphaeria	Nitrososphaerales	Nitrososphaeraceae	TH5893	0.8406040820443919	D-3-phosphoglycerate dehydrogenase / 2-oxoglutarate reductase [EC:1.1.1.95 1.1.1.399]
K00058	bco_bin_78_1	May	Thermoproteota	Nitrososphaeria	Nitrososphaerales	Nitrososphaeraceae	Nitrososphaera	7.7614474038220935	D-3-phosphoglycerate dehydrogenase / 2-oxoglutarate reductase [EC:1.1.1.95 1.1.1.399]
K00058	bco_bin_78_1	July_1	Thermoproteota	Nitrososphaeria	Nitrososphaerales	Nitrososphaeraceae	Nitrososphaera	7.460134348487938	D-3-phosphoglycerate dehydrogenase / 2-oxoglutarate reductase [EC:1.1.1.95 1.1.1.399]
K00058	bco_bin_78_1	July_2	Thermoproteota	Nitrososphaeria	Nitrososphaerales	Nitrososphaeraceae	Nitrososphaera	6.287408599219784	D-3-phosphoglycerate dehydrogenase / 2-oxoglutarate reductase [EC:1.1.1.95 1.1.1.399]
K00058	bco_bin_78_1	July_3	Thermoproteota	Nitrososphaeria	Nitrososphaerales	Nitrososphaeraceae	Nitrososphaera	5.336576260017274	D-3-phosphoglycerate dehydrogenase / 2-oxoglutarate reductase [EC:1.1.1.95 1.1.1.399]
K00058	bco_bin_78_1	August	Thermoproteota	Nitrososphaeria	Nitrososphaerales	Nitrososphaeraceae	Nitrososphaera	4.991332584019579	D-3-phosphoglycerate dehydrogenase / 2-oxoglutarate reductase [EC:1.1.1.95 1.1.1.399]
K00058	bco_bin_78_1	October	Thermoproteota	Nitrososphaeria	Nitrososphaerales	Nitrososphaeraceae	Nitrososphaera	3.264872617681246	D-3-phosphoglycerate dehydrogenase / 2-oxoglutarate reductase [EC:1.1.1.95 1.1.1.399]
K00058	bco_bin_78_1	May_22	Thermoproteota	Nitrososphaeria	Nitrososphaerales	Nitrososphaeraceae	Nitrososphaera	8.150861775676608	D-3-phosphoglycerate dehydrogenase / 2-oxoglutarate reductase [EC:1.1.1.95 1.1.1.399]
K00058	bco_bin_91	May	Thermoproteota	Nitrososphaeria	Nitrososphaerales	Nitrososphaeraceae	Nitrososphaera	1.3074629437269865	D-3-phosphoglycerate dehydrogenase / 2-oxoglutarate reductase [EC:1.1.1.95 1.1.1.399]
K00058	bco_bin_91	July_1	Thermoproteota	Nitrososphaeria	Nitrososphaerales	Nitrososphaeraceae	Nitrososphaera	1.257112051725888	D-3-phosphoglycerate dehydrogenase / 2-oxoglutarate reductase [EC:1.1.1.95 1.1.1.399]
K00058	bco_bin_91	July_2	Thermoproteota	Nitrososphaeria	Nitrososphaerales	Nitrososphaeraceae	Nitrososphaera	0.8589013389932207	D-3-phosphoglycerate dehydrogenase / 2-oxoglutarate reductase [EC:1.1.1.95 1.1.1.399]
K00058	bco_bin_91	July_3	Thermoproteota	Nitrososphaeria	Nitrososphaerales	Nitrososphaeraceae	Nitrososphaera	0.6580217694625339	D-3-phosphoglycerate dehydrogenase / 2-oxoglutarate reductase [EC:1.1.1.95 1.1.1.399]
K00058	bco_bin_91	August	Thermoproteota	Nitrososphaeria	Nitrososphaerales	Nitrososphaeraceae	Nitrososphaera	1.7198551580808128	D-3-phosphoglycerate dehydrogenase / 2-oxoglutarate reductase [EC:1.1.1.95 1.1.1.399]
K00058	bco_bin_91	October	Thermoproteota	Nitrososphaeria	Nitrososphaerales	Nitrososphaeraceae	Nitrososphaera	0.2795915781475674	D-3-phosphoglycerate dehydrogenase / 2-oxoglutarate reductase [EC:1.1.1.95 1.1.1.399]
K00058	bco_bin_91	May_22	Thermoproteota	Nitrososphaeria	Nitrososphaerales	Nitrososphaeraceae	Nitrososphaera	3.365899920277922	D-3-phosphoglycerate dehydrogenase / 2-oxoglutarate reductase [EC:1.1.1.95 1.1.1.399]
K00059	DNA-1-22_bin_6_1	May	Thermoproteota	Nitrososphaeria	Nitrososphaerales	Nitrososphaeraceae	Nitrososphaera	6.257267648332315	3-oxoacyl-[acyl-carrier protein] reductase [EC:1.1.1.100]
K00059	DNA-1-22_bin_6_1	July_1	Thermoproteota	Nitrososphaeria	Nitrososphaerales	Nitrososphaeraceae	Nitrososphaera	4.2070435632846985	3-oxoacyl-[acyl-carrier protein] reductase [EC:1.1.1.100]
K00059	DNA-1-22_bin_6_1	July_2	Thermoproteota	Nitrososphaeria	Nitrososphaerales	Nitrososphaeraceae	Nitrososphaera	8.478839583124495	3-oxoacyl-[acyl-carrier protein] reductase [EC:1.1.1.100]
K00059	DNA-1-22_bin_6_1	July_3	Thermoproteota	Nitrososphaeria	Nitrososphaerales	Nitrososphaeraceae	Nitrososphaera	4.33615887070524	3-oxoacyl-[acyl-carrier protein] reductase [EC:1.1.1.100]
K00059	DNA-1-22_bin_6_1	August	Thermoproteota	Nitrososphaeria	Nitrososphaerales	Nitrososphaeraceae	Nitrososphaera	4.468226254385335	3-oxoacyl-[acyl-carrier protein] reductase [EC:1.1.1.100]
K00059	DNA-1-22_bin_6_1	October	Thermoproteota	Nitrososphaeria	Nitrososphaerales	Nitrososphaeraceae	Nitrososphaera	12.48869615146687	3-oxoacyl-[acyl-carrier protein] reductase [EC:1.1.1.100]
K00059	DNA-1-22_bin_6_1	May_22	Thermoproteota	Nitrososphaeria	Nitrososphaerales	Nitrososphaeraceae	Nitrososphaera	7.7026148319241985	3-oxoacyl-[acyl-carrier protein] reductase [EC:1.1.1.100]
K00059	DNA-1_bin_53_1	May	Thermoproteota	Nitrososphaeria	Nitrososphaerales	Nitrososphaeraceae	Nitrososphaera	5.466968769541885	3-oxoacyl-[acyl-carrier protein] reductase [EC:1.1.1.100]
K00059	DNA-1_bin_53_1	July_1	Thermoproteota	Nitrososphaeria	Nitrososphaerales	Nitrososphaeraceae	Nitrososphaera	1.5554341831875627	3-oxoacyl-[acyl-carrier protein] reductase [EC:1.1.1.100]
K00059	DNA-1_bin_53_1	July_2	Thermoproteota	Nitrososphaeria	Nitrososphaerales	Nitrososphaeraceae	Nitrososphaera	3.2227289176584404	3-oxoacyl-[acyl-carrier protein] reductase [EC:1.1.1.100]
K00059	DNA-1_bin_53_1	July_3	Thermoproteota	Nitrososphaeria	Nitrososphaerales	Nitrososphaeraceae	Nitrososphaera	2.3042104492601254	3-oxoacyl-[acyl-carrier protein] reductase [EC:1.1.1.100]
K00059	DNA-1_bin_53_1	August	Thermoproteota	Nitrososphaeria	Nitrososphaerales	Nitrososphaeraceae	Nitrososphaera	1.4263247075853673	3-oxoacyl-[acyl-carrier protein] reductase [EC:1.1.1.100]
K00059	DNA-1_bin_53_1	October	Thermoproteota	Nitrososphaeria	Nitrososphaerales	Nitrososphaeraceae	Nitrososphaera	7.19319306198553	3-oxoacyl-[acyl-carrier protein] reductase [EC:1.1.1.100]
K00059	DNA-1_bin_53_1	May_22	Thermoproteota	Nitrososphaeria	Nitrososphaerales	Nitrososphaeraceae	Nitrososphaera	3.018945329223103	3-oxoacyl-[acyl-carrier protein] reductase [EC:1.1.1.100]
K00059	bcn_bin_142_1	May	Thermoproteota	Nitrososphaeria	Nitrososphaerales	Nitrososphaeraceae	NA	2.183140683150845	3-oxoacyl-[acyl-carrier protein] reductase [EC:1.1.1.100]
K00059	bcn_bin_142_1	July_1	Thermoproteota	Nitrososphaeria	Nitrososphaerales	Nitrososphaeraceae	NA	0.6414533203251352	3-oxoacyl-[acyl-carrier protein] reductase [EC:1.1.1.100]
K00059	bcn_bin_142_1	July_2	Thermoproteota	Nitrososphaeria	Nitrososphaerales	Nitrososphaeraceae	NA	0.4357564356695158	3-oxoacyl-[acyl-carrier protein] reductase [EC:1.1.1.100]
K00059	bcn_bin_142_1	July_3	Thermoproteota	Nitrososphaeria	Nitrososphaerales	Nitrososphaeraceae	NA	0.9061487967312729	3-oxoacyl-[acyl-carrier protein] reductase [EC:1.1.1.100]
K00059	bcn_bin_142_1	August	Thermoproteota	Nitrososphaeria	Nitrososphaerales	Nitrososphaeraceae	NA	0.0681283639585849	3-oxoacyl-[acyl-carrier protein] reductase [EC:1.1.1.100]
K00059	bcn_bin_142_1	October	Thermoproteota	Nitrososphaeria	Nitrososphaerales	Nitrososphaeraceae	NA	1.4255152814108607	3-oxoacyl-[acyl-carrier protein] reductase [EC:1.1.1.100]
K00059	bcn_bin_142_1	May_22	Thermoproteota	Nitrososphaeria	Nitrososphaerales	Nitrososphaeraceae	NA	1.1714416957768612	3-oxoacyl-[acyl-carrier protein] reductase [EC:1.1.1.100]
K00059	bco_bin_78_1	May	Thermoproteota	Nitrososphaeria	Nitrososphaerales	Nitrososphaeraceae	Nitrososphaera	10.55651040716793	3-oxoacyl-[acyl-carrier protein] reductase [EC:1.1.1.100]
K00059	bco_bin_78_1	July_1	Thermoproteota	Nitrososphaeria	Nitrososphaerales	Nitrososphaeraceae	Nitrososphaera	6.2708200770742835	3-oxoacyl-[acyl-carrier protein] reductase [EC:1.1.1.100]
K00059	bco_bin_78_1	July_2	Thermoproteota	Nitrososphaeria	Nitrososphaerales	Nitrososphaeraceae	Nitrososphaera	6.627320741319645	3-oxoacyl-[acyl-carrier protein] reductase [EC:1.1.1.100]
K00059	bco_bin_78_1	July_3	Thermoproteota	Nitrososphaeria	Nitrososphaerales	Nitrososphaeraceae	Nitrososphaera	5.299853151118349	3-oxoacyl-[acyl-carrier protein] reductase [EC:1.1.1.100]
K00059	bco_bin_78_1	August	Thermoproteota	Nitrososphaeria	Nitrososphaerales	Nitrososphaeraceae	Nitrososphaera	6.791388504624004	3-oxoacyl-[acyl-carrier protein] reductase [EC:1.1.1.100]
K00059	bco_bin_78_1	October	Thermoproteota	Nitrososphaeria	Nitrososphaerales	Nitrososphaeraceae	Nitrososphaera	12.114057449964356	3-oxoacyl-[acyl-carrier protein] reductase [EC:1.1.1.100]
K00059	bco_bin_78_1	May_22	Thermoproteota	Nitrososphaeria	Nitrososphaerales	Nitrososphaeraceae	Nitrososphaera	11.180844404913701	3-oxoacyl-[acyl-carrier protein] reductase [EC:1.1.1.100]
K00059	bco_bin_91	May	Thermoproteota	Nitrososphaeria	Nitrososphaerales	Nitrososphaeraceae	Nitrososphaera	1.8550886747110362	3-oxoacyl-[acyl-carrier protein] reductase [EC:1.1.1.100]
K00059	bco_bin_91	July_1	Thermoproteota	Nitrososphaeria	Nitrososphaerales	Nitrososphaeraceae	Nitrososphaera	0.5982205280036766	3-oxoacyl-[acyl-carrier protein] reductase [EC:1.1.1.100]
K00059	bco_bin_91	July_2	Thermoproteota	Nitrososphaeria	Nitrososphaerales	Nitrososphaeraceae	Nitrososphaera	1.1707057604592155	3-oxoacyl-[acyl-carrier protein] reductase [EC:1.1.1.100]
K00059	bco_bin_91	July_3	Thermoproteota	Nitrososphaeria	Nitrososphaerales	Nitrososphaeraceae	Nitrososphaera	0.8021476603387556	3-oxoacyl-[acyl-carrier protein] reductase [EC:1.1.1.100]
K00059	bco_bin_91	August	Thermoproteota	Nitrososphaeria	Nitrososphaerales	Nitrososphaeraceae	Nitrososphaera	0.9749545871982019	3-oxoacyl-[acyl-carrier protein] reductase [EC:1.1.1.100]
K00059	bco_bin_91	October	Thermoproteota	Nitrososphaeria	Nitrososphaerales	Nitrososphaeraceae	Nitrososphaera	2.3788590859218988	3-oxoacyl-[acyl-carrier protein] reductase [EC:1.1.1.100]
K00059	bco_bin_91	May_22	Thermoproteota	Nitrososphaeria	Nitrososphaerales	Nitrososphaeraceae	Nitrososphaera	1.4048409246970586	3-oxoacyl-[acyl-carrier protein] reductase [EC:1.1.1.100]
K00088	DNA-1-22_bin_6_1	May	Thermoproteota	Nitrososphaeria	Nitrososphaerales	Nitrososphaeraceae	Nitrososphaera	6.042894390575358	IMP dehydrogenase [EC:1.1.1.205]
K00088	DNA-1-22_bin_6_1	July_1	Thermoproteota	Nitrososphaeria	Nitrososphaerales	Nitrososphaeraceae	Nitrososphaera	9.542369345700655	IMP dehydrogenase [EC:1.1.1.205]
K00088	DNA-1-22_bin_6_1	July_2	Thermoproteota	Nitrososphaeria	Nitrososphaerales	Nitrososphaeraceae	Nitrososphaera	9.006449867850904	IMP dehydrogenase [EC:1.1.1.205]
K00088	DNA-1-22_bin_6_1	July_3	Thermoproteota	Nitrososphaeria	Nitrososphaerales	Nitrososphaeraceae	Nitrososphaera	10.995620215370392	IMP dehydrogenase [EC:1.1.1.205]
K00088	DNA-1-22_bin_6_1	August	Thermoproteota	Nitrososphaeria	Nitrososphaerales	Nitrososphaeraceae	Nitrososphaera	7.458784205637903	IMP dehydrogenase [EC:1.1.1.205]
K00088	DNA-1-22_bin_6_1	October	Thermoproteota	Nitrososphaeria	Nitrososphaerales	Nitrososphaeraceae	Nitrososphaera	3.7293284152088195	IMP dehydrogenase [EC:1.1.1.205]
K00088	DNA-1-22_bin_6_1	May_22	Thermoproteota	Nitrososphaeria	Nitrososphaerales	Nitrososphaeraceae	Nitrososphaera	8.793095304581128	IMP dehydrogenase [EC:1.1.1.205]
K00088	DNA-1_bin_53_1	May	Thermoproteota	Nitrososphaeria	Nitrososphaerales	Nitrososphaeraceae	Nitrososphaera	4.562277988902066	IMP dehydrogenase [EC:1.1.1.205]
K00088	DNA-1_bin_53_1	July_1	Thermoproteota	Nitrososphaeria	Nitrososphaerales	Nitrososphaeraceae	Nitrososphaera	4.205659093699057	IMP dehydrogenase [EC:1.1.1.205]
K00088	DNA-1_bin_53_1	July_2	Thermoproteota	Nitrososphaeria	Nitrososphaerales	Nitrososphaeraceae	Nitrososphaera	5.658344294375876	IMP dehydrogenase [EC:1.1.1.205]
K00088	DNA-1_bin_53_1	July_3	Thermoproteota	Nitrososphaeria	Nitrososphaerales	Nitrososphaeraceae	Nitrososphaera	3.5701488367779914	IMP dehydrogenase [EC:1.1.1.205]
K00088	DNA-1_bin_53_1	August	Thermoproteota	Nitrososphaeria	Nitrososphaerales	Nitrososphaeraceae	Nitrososphaera	2.644384014396565	IMP dehydrogenase [EC:1.1.1.205]
K00088	DNA-1_bin_53_1	October	Thermoproteota	Nitrososphaeria	Nitrososphaerales	Nitrososphaeraceae	Nitrososphaera	0.5820219699824698	IMP dehydrogenase [EC:1.1.1.205]
K00088	DNA-1_bin_53_1	May_22	Thermoproteota	Nitrososphaeria	Nitrososphaerales	Nitrososphaeraceae	Nitrososphaera	8.192420896033099	IMP dehydrogenase [EC:1.1.1.205]
K00088	DNA-8_bin_39_1	May	Thermoproteota	Nitrososphaeria	Nitrososphaerales	Nitrososphaeraceae	TH5893	0.3961078964934861	IMP dehydrogenase [EC:1.1.1.205]
K00088	DNA-8_bin_39_1	July_1	Thermoproteota	Nitrososphaeria	Nitrososphaerales	Nitrososphaeraceae	TH5893	0.8339867834865188	IMP dehydrogenase [EC:1.1.1.205]
K00088	DNA-8_bin_39_1	July_2	Thermoproteota	Nitrososphaeria	Nitrososphaerales	Nitrososphaeraceae	TH5893	1.2426591165286693	IMP dehydrogenase [EC:1.1.1.205]
K00088	DNA-8_bin_39_1	July_3	Thermoproteota	Nitrososphaeria	Nitrososphaerales	Nitrososphaeraceae	TH5893	0.8598970915892902	IMP dehydrogenase [EC:1.1.1.205]
K00088	DNA-8_bin_39_1	August	Thermoproteota	Nitrososphaeria	Nitrososphaerales	Nitrososphaeraceae	TH5893	0.748388480536588	IMP dehydrogenase [EC:1.1.1.205]
K00088	DNA-8_bin_39_1	October	Thermoproteota	Nitrososphaeria	Nitrososphaerales	Nitrososphaeraceae	TH5893	0.5456580663646712	IMP dehydrogenase [EC:1.1.1.205]
K00088	DNA-8_bin_39_1	May_22	Thermoproteota	Nitrososphaeria	Nitrososphaerales	Nitrososphaeraceae	TH5893	1.630064307933813	IMP dehydrogenase [EC:1.1.1.205]
K00088	bcn_bin_142_1	May	Thermoproteota	Nitrososphaeria	Nitrososphaerales	Nitrososphaeraceae	NA	0.4064837612442039	IMP dehydrogenase [EC:1.1.1.205]
K00088	bcn_bin_142_1	July_1	Thermoproteota	Nitrososphaeria	Nitrososphaerales	Nitrososphaeraceae	NA	0.32440079951123235	IMP dehydrogenase [EC:1.1.1.205]
K00088	bcn_bin_142_1	July_2	Thermoproteota	Nitrososphaeria	Nitrososphaerales	Nitrososphaeraceae	NA	0.47324197334878615	IMP dehydrogenase [EC:1.1.1.205]
K00088	bcn_bin_142_1	July_3	Thermoproteota	Nitrososphaeria	Nitrososphaerales	Nitrososphaeraceae	NA	0.2280929362094174	IMP dehydrogenase [EC:1.1.1.205]
K00088	bcn_bin_142_1	October	Thermoproteota	Nitrososphaeria	Nitrososphaerales	Nitrososphaeraceae	NA	1.0070182268608963	IMP dehydrogenase [EC:1.1.1.205]
K00088	bcn_bin_142_1	May_22	Thermoproteota	Nitrososphaeria	Nitrososphaerales	Nitrososphaeraceae	NA	0.5909109832341559	IMP dehydrogenase [EC:1.1.1.205]
K00088	bco_bin_78_1	May	Thermoproteota	Nitrososphaeria	Nitrososphaerales	Nitrososphaeraceae	Nitrososphaera	30.30591720345384	IMP dehydrogenase [EC:1.1.1.205]
K00088	bco_bin_78_1	July_1	Thermoproteota	Nitrososphaeria	Nitrososphaerales	Nitrososphaeraceae	Nitrososphaera	20.410064547130755	IMP dehydrogenase [EC:1.1.1.205]
K00088	bco_bin_78_1	July_2	Thermoproteota	Nitrososphaeria	Nitrososphaerales	Nitrososphaeraceae	Nitrososphaera	13.571766943818638	IMP dehydrogenase [EC:1.1.1.205]
K00088	bco_bin_78_1	July_3	Thermoproteota	Nitrososphaeria	Nitrososphaerales	Nitrososphaeraceae	Nitrososphaera	10.526138032282084	IMP dehydrogenase [EC:1.1.1.205]
K00088	bco_bin_78_1	August	Thermoproteota	Nitrososphaeria	Nitrososphaerales	Nitrososphaeraceae	Nitrososphaera	11.00396448253766	IMP dehydrogenase [EC:1.1.1.205]
K00088	bco_bin_78_1	October	Thermoproteota	Nitrososphaeria	Nitrososphaerales	Nitrososphaeraceae	Nitrososphaera	12.578262210427791	IMP dehydrogenase [EC:1.1.1.205]
K00088	bco_bin_78_1	May_22	Thermoproteota	Nitrososphaeria	Nitrososphaerales	Nitrososphaeraceae	Nitrososphaera	28.55888254230996	IMP dehydrogenase [EC:1.1.1.205]
K00088	bco_bin_91	May	Thermoproteota	Nitrososphaeria	Nitrososphaerales	Nitrososphaeraceae	Nitrososphaera	4.213887087346195	IMP dehydrogenase [EC:1.1.1.205]
K00088	bco_bin_91	July_1	Thermoproteota	Nitrososphaeria	Nitrososphaerales	Nitrososphaeraceae	Nitrososphaera	5.9169656347639235	IMP dehydrogenase [EC:1.1.1.205]
K00088	bco_bin_91	July_2	Thermoproteota	Nitrososphaeria	Nitrososphaerales	Nitrososphaeraceae	Nitrososphaera	8.1569841895161	IMP dehydrogenase [EC:1.1.1.205]
K00088	bco_bin_91	July_3	Thermoproteota	Nitrososphaeria	Nitrososphaerales	Nitrososphaeraceae	Nitrososphaera	3.258679988095533	IMP dehydrogenase [EC:1.1.1.205]
K00088	bco_bin_91	August	Thermoproteota	Nitrososphaeria	Nitrososphaerales	Nitrososphaeraceae	Nitrososphaera	3.8951110270439027	IMP dehydrogenase [EC:1.1.1.205]
K00088	bco_bin_91	October	Thermoproteota	Nitrososphaeria	Nitrososphaerales	Nitrososphaeraceae	Nitrososphaera	1.102605524230643	IMP dehydrogenase [EC:1.1.1.205]
K00088	bco_bin_91	May_22	Thermoproteota	Nitrososphaeria	Nitrososphaerales	Nitrososphaeraceae	Nitrososphaera	8.638797600332882	IMP dehydrogenase [EC:1.1.1.205]
K00096	DNA-1-22_bin_6_1	May	Thermoproteota	Nitrososphaeria	Nitrososphaerales	Nitrososphaeraceae	Nitrososphaera	2.5559883857040986	glycerol-1-phosphate dehydrogenase [NAD(P)+] [EC:1.1.1.261]
K00096	DNA-1-22_bin_6_1	July_1	Thermoproteota	Nitrososphaeria	Nitrososphaerales	Nitrososphaeraceae	Nitrososphaera	2.4585767239221394	glycerol-1-phosphate dehydrogenase [NAD(P)+] [EC:1.1.1.261]
K00096	DNA-1-22_bin_6_1	July_2	Thermoproteota	Nitrososphaeria	Nitrososphaerales	Nitrososphaeraceae	Nitrososphaera	3.7105450510106923	glycerol-1-phosphate dehydrogenase [NAD(P)+] [EC:1.1.1.261]
K00096	DNA-1-22_bin_6_1	July_3	Thermoproteota	Nitrososphaeria	Nitrososphaerales	Nitrososphaeraceae	Nitrososphaera	3.736628071019248	glycerol-1-phosphate dehydrogenase [NAD(P)+] [EC:1.1.1.261]
K00096	DNA-1-22_bin_6_1	August	Thermoproteota	Nitrososphaeria	Nitrososphaerales	Nitrososphaeraceae	Nitrososphaera	2.7965660776252923	glycerol-1-phosphate dehydrogenase [NAD(P)+] [EC:1.1.1.261]
K00096	DNA-1-22_bin_6_1	October	Thermoproteota	Nitrososphaeria	Nitrososphaerales	Nitrososphaeraceae	Nitrososphaera	1.5056206561593726	glycerol-1-phosphate dehydrogenase [NAD(P)+] [EC:1.1.1.261]
K00096	DNA-1-22_bin_6_1	May_22	Thermoproteota	Nitrososphaeria	Nitrososphaerales	Nitrososphaeraceae	Nitrososphaera	1.794605513305132	glycerol-1-phosphate dehydrogenase [NAD(P)+] [EC:1.1.1.261]
K00096	DNA-1_bin_53_1	May	Thermoproteota	Nitrososphaeria	Nitrososphaerales	Nitrososphaeraceae	Nitrososphaera	5.093302452322338	glycerol-1-phosphate dehydrogenase [NAD(P)+] [EC:1.1.1.261]
K00096	DNA-1_bin_53_1	July_1	Thermoproteota	Nitrososphaeria	Nitrososphaerales	Nitrososphaeraceae	Nitrososphaera	2.531265579668943	glycerol-1-phosphate dehydrogenase [NAD(P)+] [EC:1.1.1.261]
K00096	DNA-1_bin_53_1	July_2	Thermoproteota	Nitrososphaeria	Nitrososphaerales	Nitrososphaeraceae	Nitrososphaera	5.347009616141854	glycerol-1-phosphate dehydrogenase [NAD(P)+] [EC:1.1.1.261]
K00096	DNA-1_bin_53_1	July_3	Thermoproteota	Nitrososphaeria	Nitrososphaerales	Nitrososphaeraceae	Nitrososphaera	3.613047350685488	glycerol-1-phosphate dehydrogenase [NAD(P)+] [EC:1.1.1.261]
K00096	DNA-1_bin_53_1	August	Thermoproteota	Nitrososphaeria	Nitrososphaerales	Nitrososphaeraceae	Nitrososphaera	3.332890411197479	glycerol-1-phosphate dehydrogenase [NAD(P)+] [EC:1.1.1.261]
K00096	DNA-1_bin_53_1	October	Thermoproteota	Nitrososphaeria	Nitrososphaerales	Nitrososphaeraceae	Nitrososphaera	3.054843357886678	glycerol-1-phosphate dehydrogenase [NAD(P)+] [EC:1.1.1.261]
K00096	DNA-1_bin_53_1	May_22	Thermoproteota	Nitrososphaeria	Nitrososphaerales	Nitrososphaeraceae	Nitrososphaera	2.881317998412824	glycerol-1-phosphate dehydrogenase [NAD(P)+] [EC:1.1.1.261]
K00096	DNA-8_bin_39_1	May	Thermoproteota	Nitrososphaeria	Nitrososphaerales	Nitrososphaeraceae	TH5893	0.8176247831951227	glycerol-1-phosphate dehydrogenase [NAD(P)+] [EC:1.1.1.261]
K00096	DNA-8_bin_39_1	July_1	Thermoproteota	Nitrososphaeria	Nitrososphaerales	Nitrososphaeraceae	TH5893	1.097424535291453	glycerol-1-phosphate dehydrogenase [NAD(P)+] [EC:1.1.1.261]
K00096	DNA-8_bin_39_1	July_2	Thermoproteota	Nitrososphaeria	Nitrososphaerales	Nitrososphaeraceae	TH5893	3.1790221242949266	glycerol-1-phosphate dehydrogenase [NAD(P)+] [EC:1.1.1.261]
K00096	DNA-8_bin_39_1	July_3	Thermoproteota	Nitrososphaeria	Nitrososphaerales	Nitrososphaeraceae	TH5893	1.8143360407198519	glycerol-1-phosphate dehydrogenase [NAD(P)+] [EC:1.1.1.261]
K00096	DNA-8_bin_39_1	August	Thermoproteota	Nitrososphaeria	Nitrososphaerales	Nitrososphaeraceae	TH5893	1.2879168882512089	glycerol-1-phosphate dehydrogenase [NAD(P)+] [EC:1.1.1.261]
K00096	DNA-8_bin_39_1	October	Thermoproteota	Nitrososphaeria	Nitrososphaerales	Nitrososphaeraceae	TH5893	1.6172030663115686	glycerol-1-phosphate dehydrogenase [NAD(P)+] [EC:1.1.1.261]
K00096	DNA-8_bin_39_1	May_22	Thermoproteota	Nitrososphaeria	Nitrososphaerales	Nitrososphaeraceae	TH5893	2.617554447200334	glycerol-1-phosphate dehydrogenase [NAD(P)+] [EC:1.1.1.261]
K00096	bcn_bin_142_1	May	Thermoproteota	Nitrososphaeria	Nitrososphaerales	Nitrososphaeraceae	NA	3.449648483376584	glycerol-1-phosphate dehydrogenase [NAD(P)+] [EC:1.1.1.261]
K00096	bcn_bin_142_1	July_1	Thermoproteota	Nitrososphaeria	Nitrososphaerales	Nitrososphaeraceae	NA	0.5153784398757605	glycerol-1-phosphate dehydrogenase [NAD(P)+] [EC:1.1.1.261]
K00096	bcn_bin_142_1	July_2	Thermoproteota	Nitrososphaeria	Nitrososphaerales	Nitrososphaeraceae	NA	0.19537840003963686	glycerol-1-phosphate dehydrogenase [NAD(P)+] [EC:1.1.1.261]
K00096	bcn_bin_142_1	July_3	Thermoproteota	Nitrososphaeria	Nitrososphaerales	Nitrososphaeraceae	NA	0.1259441111749982	glycerol-1-phosphate dehydrogenase [NAD(P)+] [EC:1.1.1.261]
K00096	bcn_bin_142_1	August	Thermoproteota	Nitrososphaeria	Nitrososphaerales	Nitrososphaeraceae	NA	0.12775335059606666	glycerol-1-phosphate dehydrogenase [NAD(P)+] [EC:1.1.1.261]
K00096	bcn_bin_142_1	October	Thermoproteota	Nitrososphaeria	Nitrososphaerales	Nitrososphaeraceae	NA	2.349354819601816	glycerol-1-phosphate dehydrogenase [NAD(P)+] [EC:1.1.1.261]
K00096	bcn_bin_142_1	May_22	Thermoproteota	Nitrososphaeria	Nitrososphaerales	Nitrososphaeraceae	NA	1.9947557705221222	glycerol-1-phosphate dehydrogenase [NAD(P)+] [EC:1.1.1.261]
K00096	bco_bin_91	May	Thermoproteota	Nitrososphaeria	Nitrososphaerales	Nitrososphaeraceae	Nitrososphaera	0.3470254316172332	glycerol-1-phosphate dehydrogenase [NAD(P)+] [EC:1.1.1.261]
K00096	bco_bin_91	July_1	Thermoproteota	Nitrososphaeria	Nitrososphaerales	Nitrososphaeraceae	Nitrososphaera	1.1634743496905722	glycerol-1-phosphate dehydrogenase [NAD(P)+] [EC:1.1.1.261]
K00096	bco_bin_91	July_2	Thermoproteota	Nitrososphaeria	Nitrososphaerales	Nitrososphaeraceae	Nitrososphaera	2.1530898629584105	glycerol-1-phosphate dehydrogenase [NAD(P)+] [EC:1.1.1.261]
K00096	bco_bin_91	July_3	Thermoproteota	Nitrososphaeria	Nitrososphaerales	Nitrososphaeraceae	Nitrososphaera	1.3455213264423787	glycerol-1-phosphate dehydrogenase [NAD(P)+] [EC:1.1.1.261]
K00096	bco_bin_91	August	Thermoproteota	Nitrososphaeria	Nitrososphaerales	Nitrososphaeraceae	Nitrososphaera	2.2403721509546237	glycerol-1-phosphate dehydrogenase [NAD(P)+] [EC:1.1.1.261]
K00096	bco_bin_91	October	Thermoproteota	Nitrososphaeria	Nitrososphaerales	Nitrososphaeraceae	Nitrososphaera	0.4825452485595999	glycerol-1-phosphate dehydrogenase [NAD(P)+] [EC:1.1.1.261]
K00096	bco_bin_91	May_22	Thermoproteota	Nitrososphaeria	Nitrososphaerales	Nitrososphaeraceae	Nitrososphaera	1.7683915944708148	glycerol-1-phosphate dehydrogenase [NAD(P)+] [EC:1.1.1.261]
K00133	DNA-1-22_bin_6_1	May	Thermoproteota	Nitrososphaeria	Nitrososphaerales	Nitrososphaeraceae	Nitrososphaera	14.22317811291321	aspartate-semialdehyde dehydrogenase [EC:1.2.1.11]
K00133	DNA-1-22_bin_6_1	July_1	Thermoproteota	Nitrososphaeria	Nitrososphaerales	Nitrososphaeraceae	Nitrososphaera	10.693146438630796	aspartate-semialdehyde dehydrogenase [EC:1.2.1.11]
K00133	DNA-1-22_bin_6_1	July_2	Thermoproteota	Nitrososphaeria	Nitrososphaerales	Nitrososphaeraceae	Nitrososphaera	9.92339554322054	aspartate-semialdehyde dehydrogenase [EC:1.2.1.11]
K00133	DNA-1-22_bin_6_1	July_3	Thermoproteota	Nitrososphaeria	Nitrososphaerales	Nitrososphaeraceae	Nitrososphaera	10.630908657367186	aspartate-semialdehyde dehydrogenase [EC:1.2.1.11]
K00133	DNA-1-22_bin_6_1	August	Thermoproteota	Nitrososphaeria	Nitrososphaerales	Nitrososphaeraceae	Nitrososphaera	8.41875327968655	aspartate-semialdehyde dehydrogenase [EC:1.2.1.11]
K00133	DNA-1-22_bin_6_1	October	Thermoproteota	Nitrososphaeria	Nitrososphaerales	Nitrososphaeraceae	Nitrososphaera	15.192558476529015	aspartate-semialdehyde dehydrogenase [EC:1.2.1.11]
K00133	DNA-1-22_bin_6_1	May_22	Thermoproteota	Nitrososphaeria	Nitrososphaerales	Nitrososphaeraceae	Nitrososphaera	13.478126640843376	aspartate-semialdehyde dehydrogenase [EC:1.2.1.11]
K00133	DNA-1_bin_53_1	May	Thermoproteota	Nitrososphaeria	Nitrososphaerales	Nitrososphaeraceae	Nitrososphaera	1.4422518974113967	aspartate-semialdehyde dehydrogenase [EC:1.2.1.11]
K00133	DNA-1_bin_53_1	July_1	Thermoproteota	Nitrososphaeria	Nitrososphaerales	Nitrososphaeraceae	Nitrososphaera	1.9061077814636092	aspartate-semialdehyde dehydrogenase [EC:1.2.1.11]
K00133	DNA-1_bin_53_1	July_2	Thermoproteota	Nitrososphaeria	Nitrososphaerales	Nitrososphaeraceae	Nitrososphaera	3.384079831719101	aspartate-semialdehyde dehydrogenase [EC:1.2.1.11]
K00133	DNA-1_bin_53_1	July_3	Thermoproteota	Nitrososphaeria	Nitrososphaerales	Nitrososphaeraceae	Nitrososphaera	1.4287534964612252	aspartate-semialdehyde dehydrogenase [EC:1.2.1.11]
K00133	DNA-1_bin_53_1	August	Thermoproteota	Nitrososphaeria	Nitrososphaerales	Nitrososphaeraceae	Nitrososphaera	1.9361929780531293	aspartate-semialdehyde dehydrogenase [EC:1.2.1.11]
K00133	DNA-1_bin_53_1	October	Thermoproteota	Nitrososphaeria	Nitrososphaerales	Nitrososphaeraceae	Nitrososphaera	2.07192794175498	aspartate-semialdehyde dehydrogenase [EC:1.2.1.11]
K00133	DNA-1_bin_53_1	May_22	Thermoproteota	Nitrososphaeria	Nitrososphaerales	Nitrososphaeraceae	Nitrososphaera	1.7385292415086975	aspartate-semialdehyde dehydrogenase [EC:1.2.1.11]
K00133	bcn_bin_138	May	Thermoproteota	Nitrososphaeria	Nitrososphaerales	Nitrososphaeraceae	NA	1.97168575357884	aspartate-semialdehyde dehydrogenase [EC:1.2.1.11]
K00133	bcn_bin_138	July_1	Thermoproteota	Nitrososphaeria	Nitrososphaerales	Nitrososphaeraceae	NA	0.5353126934717891	aspartate-semialdehyde dehydrogenase [EC:1.2.1.11]
K00133	bcn_bin_138	July_2	Thermoproteota	Nitrososphaeria	Nitrososphaerales	Nitrososphaeraceae	NA	0.387215280463297	aspartate-semialdehyde dehydrogenase [EC:1.2.1.11]
K00133	bcn_bin_138	July_3	Thermoproteota	Nitrososphaeria	Nitrososphaerales	Nitrososphaeraceae	NA	0.547896292647741	aspartate-semialdehyde dehydrogenase [EC:1.2.1.11]
K00133	bcn_bin_138	August	Thermoproteota	Nitrososphaeria	Nitrososphaerales	Nitrososphaeraceae	NA	0.46738775046231473	aspartate-semialdehyde dehydrogenase [EC:1.2.1.11]
K00133	bcn_bin_138	October	Thermoproteota	Nitrososphaeria	Nitrososphaerales	Nitrososphaeraceae	NA	0.2548807738060514	aspartate-semialdehyde dehydrogenase [EC:1.2.1.11]
K00133	bcn_bin_138	May_22	Thermoproteota	Nitrososphaeria	Nitrososphaerales	Nitrososphaeraceae	NA	2.4428991105976494	aspartate-semialdehyde dehydrogenase [EC:1.2.1.11]
K00133	bco_bin_78_1	May	Thermoproteota	Nitrososphaeria	Nitrososphaerales	Nitrososphaeraceae	Nitrososphaera	20.483166181630335	aspartate-semialdehyde dehydrogenase [EC:1.2.1.11]
K00133	bco_bin_78_1	July_1	Thermoproteota	Nitrososphaeria	Nitrososphaerales	Nitrososphaeraceae	Nitrososphaera	8.311747879932208	aspartate-semialdehyde dehydrogenase [EC:1.2.1.11]
K00133	bco_bin_78_1	July_2	Thermoproteota	Nitrososphaeria	Nitrososphaerales	Nitrososphaeraceae	Nitrososphaera	5.262961199553795	aspartate-semialdehyde dehydrogenase [EC:1.2.1.11]
K00133	bco_bin_78_1	July_3	Thermoproteota	Nitrososphaeria	Nitrososphaerales	Nitrososphaeraceae	Nitrososphaera	4.58474490614736	aspartate-semialdehyde dehydrogenase [EC:1.2.1.11]
K00133	bco_bin_78_1	August	Thermoproteota	Nitrososphaeria	Nitrososphaerales	Nitrososphaeraceae	Nitrososphaera	5.496142626494509	aspartate-semialdehyde dehydrogenase [EC:1.2.1.11]
K00133	bco_bin_78_1	October	Thermoproteota	Nitrososphaeria	Nitrososphaerales	Nitrososphaeraceae	Nitrososphaera	13.274679948532222	aspartate-semialdehyde dehydrogenase [EC:1.2.1.11]
K00133	bco_bin_78_1	May_22	Thermoproteota	Nitrososphaeria	Nitrososphaerales	Nitrososphaeraceae	Nitrososphaera	13.825699282804049	aspartate-semialdehyde dehydrogenase [EC:1.2.1.11]
K00133	bco_bin_91	May	Thermoproteota	Nitrososphaeria	Nitrososphaerales	Nitrososphaeraceae	Nitrososphaera	2.9873689048658325	aspartate-semialdehyde dehydrogenase [EC:1.2.1.11]
K00133	bco_bin_91	July_1	Thermoproteota	Nitrososphaeria	Nitrososphaerales	Nitrososphaeraceae	Nitrososphaera	2.9977834553778067	aspartate-semialdehyde dehydrogenase [EC:1.2.1.11]
K00133	bco_bin_91	July_2	Thermoproteota	Nitrososphaeria	Nitrososphaerales	Nitrososphaeraceae	Nitrososphaera	3.4538086713035727	aspartate-semialdehyde dehydrogenase [EC:1.2.1.11]
K00133	bco_bin_91	July_3	Thermoproteota	Nitrososphaeria	Nitrososphaerales	Nitrososphaeraceae	Nitrososphaera	2.6132632713155672	aspartate-semialdehyde dehydrogenase [EC:1.2.1.11]
K00133	bco_bin_91	August	Thermoproteota	Nitrososphaeria	Nitrososphaerales	Nitrososphaeraceae	Nitrososphaera	2.2386711734055567	aspartate-semialdehyde dehydrogenase [EC:1.2.1.11]
K00133	bco_bin_91	October	Thermoproteota	Nitrososphaeria	Nitrososphaerales	Nitrososphaeraceae	Nitrososphaera	4.497569847534859	aspartate-semialdehyde dehydrogenase [EC:1.2.1.11]
K00133	bco_bin_91	May_22	Thermoproteota	Nitrososphaeria	Nitrososphaerales	Nitrososphaeraceae	Nitrososphaera	3.5759031305438573	aspartate-semialdehyde dehydrogenase [EC:1.2.1.11]
K00156	DNA-1-22_bin_6_1	May	Thermoproteota	Nitrososphaeria	Nitrososphaerales	Nitrososphaeraceae	Nitrososphaera	4.400980890181874	pyruvate dehydrogenase (quinone) [EC:1.2.5.1]
K00156	DNA-1-22_bin_6_1	July_1	Thermoproteota	Nitrososphaeria	Nitrososphaerales	Nitrososphaeraceae	Nitrososphaera	2.94727440233295	pyruvate dehydrogenase (quinone) [EC:1.2.5.1]
K00156	DNA-1-22_bin_6_1	July_2	Thermoproteota	Nitrososphaeria	Nitrososphaerales	Nitrososphaeraceae	Nitrososphaera	6.8330968044247244	pyruvate dehydrogenase (quinone) [EC:1.2.5.1]
K00156	DNA-1-22_bin_6_1	July_3	Thermoproteota	Nitrososphaeria	Nitrososphaerales	Nitrososphaeraceae	Nitrososphaera	5.199484347957346	pyruvate dehydrogenase (quinone) [EC:1.2.5.1]
K00156	DNA-1-22_bin_6_1	August	Thermoproteota	Nitrososphaeria	Nitrososphaerales	Nitrososphaeraceae	Nitrososphaera	4.419438535131447	pyruvate dehydrogenase (quinone) [EC:1.2.5.1]
K00156	DNA-1-22_bin_6_1	October	Thermoproteota	Nitrososphaeria	Nitrososphaerales	Nitrososphaeraceae	Nitrososphaera	6.536656932423479	pyruvate dehydrogenase (quinone) [EC:1.2.5.1]
K00156	DNA-1-22_bin_6_1	May_22	Thermoproteota	Nitrososphaeria	Nitrososphaerales	Nitrososphaeraceae	Nitrososphaera	7.16834533794561	pyruvate dehydrogenase (quinone) [EC:1.2.5.1]
K00156	DNA-1_bin_53_1	May	Thermoproteota	Nitrososphaeria	Nitrososphaerales	Nitrososphaeraceae	Nitrososphaera	8.869412671922902	pyruvate dehydrogenase (quinone) [EC:1.2.5.1]
K00156	DNA-1_bin_53_1	July_1	Thermoproteota	Nitrososphaeria	Nitrososphaerales	Nitrososphaeraceae	Nitrososphaera	1.7184464120319423	pyruvate dehydrogenase (quinone) [EC:1.2.5.1]
K00156	DNA-1_bin_53_1	July_2	Thermoproteota	Nitrososphaeria	Nitrososphaerales	Nitrososphaeraceae	Nitrososphaera	2.673275155454425	pyruvate dehydrogenase (quinone) [EC:1.2.5.1]
K00156	DNA-1_bin_53_1	July_3	Thermoproteota	Nitrososphaeria	Nitrososphaerales	Nitrososphaeraceae	Nitrososphaera	1.9471089654389033	pyruvate dehydrogenase (quinone) [EC:1.2.5.1]
K00156	DNA-1_bin_53_1	August	Thermoproteota	Nitrososphaeria	Nitrososphaerales	Nitrososphaeraceae	Nitrososphaera	1.8109999701817336	pyruvate dehydrogenase (quinone) [EC:1.2.5.1]
K00156	DNA-1_bin_53_1	October	Thermoproteota	Nitrososphaeria	Nitrososphaerales	Nitrososphaeraceae	Nitrososphaera	8.884588716228436	pyruvate dehydrogenase (quinone) [EC:1.2.5.1]
K00156	DNA-1_bin_53_1	May_22	Thermoproteota	Nitrososphaeria	Nitrososphaerales	Nitrososphaeraceae	Nitrososphaera	6.451744835357001	pyruvate dehydrogenase (quinone) [EC:1.2.5.1]
K00156	bcn_bin_142_1	May	Thermoproteota	Nitrososphaeria	Nitrososphaerales	Nitrososphaeraceae	NA	1.8093367529299675	pyruvate dehydrogenase (quinone) [EC:1.2.5.1]
K00156	bcn_bin_142_1	July_1	Thermoproteota	Nitrososphaeria	Nitrososphaerales	Nitrososphaeraceae	NA	0.3080626075244245	pyruvate dehydrogenase (quinone) [EC:1.2.5.1]
K00156	bcn_bin_142_1	July_2	Thermoproteota	Nitrososphaeria	Nitrososphaerales	Nitrososphaeraceae	NA	0.3416644643671286	pyruvate dehydrogenase (quinone) [EC:1.2.5.1]
K00156	bcn_bin_142_1	July_3	Thermoproteota	Nitrososphaeria	Nitrososphaerales	Nitrososphaeraceae	NA	0.24637917905528434	pyruvate dehydrogenase (quinone) [EC:1.2.5.1]
K00156	bcn_bin_142_1	August	Thermoproteota	Nitrososphaeria	Nitrososphaerales	Nitrososphaeraceae	NA	0.10323281279654521	pyruvate dehydrogenase (quinone) [EC:1.2.5.1]
K00156	bcn_bin_142_1	October	Thermoproteota	Nitrososphaeria	Nitrososphaerales	Nitrososphaeraceae	NA	0.8721904882293863	pyruvate dehydrogenase (quinone) [EC:1.2.5.1]
K00156	bcn_bin_142_1	May_22	Thermoproteota	Nitrososphaeria	Nitrososphaerales	Nitrososphaeraceae	NA	0.3913360997123192	pyruvate dehydrogenase (quinone) [EC:1.2.5.1]
K00156	bco_bin_78_1	May	Thermoproteota	Nitrososphaeria	Nitrososphaerales	Nitrososphaeraceae	Nitrososphaera	9.019304698159978	pyruvate dehydrogenase (quinone) [EC:1.2.5.1]
K00156	bco_bin_78_1	July_1	Thermoproteota	Nitrososphaeria	Nitrososphaerales	Nitrososphaeraceae	Nitrososphaera	0.7756442681259877	pyruvate dehydrogenase (quinone) [EC:1.2.5.1]
K00156	bco_bin_78_1	July_2	Thermoproteota	Nitrososphaeria	Nitrososphaerales	Nitrososphaeraceae	Nitrososphaera	0.6559024794443462	pyruvate dehydrogenase (quinone) [EC:1.2.5.1]
K00156	bco_bin_78_1	July_3	Thermoproteota	Nitrososphaeria	Nitrososphaerales	Nitrososphaeraceae	Nitrososphaera	0.4344283770284205	pyruvate dehydrogenase (quinone) [EC:1.2.5.1]
K00156	bco_bin_78_1	August	Thermoproteota	Nitrososphaeria	Nitrososphaerales	Nitrososphaeraceae	Nitrososphaera	0.6690515984111256	pyruvate dehydrogenase (quinone) [EC:1.2.5.1]
K00156	bco_bin_78_1	October	Thermoproteota	Nitrososphaeria	Nitrososphaerales	Nitrososphaeraceae	Nitrososphaera	7.83935847797683	pyruvate dehydrogenase (quinone) [EC:1.2.5.1]
K00156	bco_bin_78_1	May_22	Thermoproteota	Nitrososphaeria	Nitrososphaerales	Nitrososphaeraceae	Nitrososphaera	5.6940607088484345	pyruvate dehydrogenase (quinone) [EC:1.2.5.1]
K00174	DNA-1-22_bin_6_1	May	Thermoproteota	Nitrososphaeria	Nitrososphaerales	Nitrososphaeraceae	Nitrososphaera	11.100858551314591	2-oxoglutarate/2-oxoacid ferredoxin oxidoreductase subunit alpha [EC:1.2.7.3 1.2.7.11]
K00174	DNA-1-22_bin_6_1	July_1	Thermoproteota	Nitrososphaeria	Nitrososphaerales	Nitrososphaeraceae	Nitrososphaera	5.376438359315098	2-oxoglutarate/2-oxoacid ferredoxin oxidoreductase subunit alpha [EC:1.2.7.3 1.2.7.11]
K00174	DNA-1-22_bin_6_1	July_2	Thermoproteota	Nitrososphaeria	Nitrososphaerales	Nitrososphaeraceae	Nitrososphaera	6.593822774174011	2-oxoglutarate/2-oxoacid ferredoxin oxidoreductase subunit alpha [EC:1.2.7.3 1.2.7.11]
K00174	DNA-1-22_bin_6_1	July_3	Thermoproteota	Nitrososphaeria	Nitrososphaerales	Nitrososphaeraceae	Nitrososphaera	5.096306652975258	2-oxoglutarate/2-oxoacid ferredoxin oxidoreductase subunit alpha [EC:1.2.7.3 1.2.7.11]
K00174	DNA-1-22_bin_6_1	August	Thermoproteota	Nitrososphaeria	Nitrososphaerales	Nitrososphaeraceae	Nitrososphaera	3.8699637820003576	2-oxoglutarate/2-oxoacid ferredoxin oxidoreductase subunit alpha [EC:1.2.7.3 1.2.7.11]
K00174	DNA-1-22_bin_6_1	October	Thermoproteota	Nitrososphaeria	Nitrososphaerales	Nitrososphaeraceae	Nitrososphaera	13.043134915890855	2-oxoglutarate/2-oxoacid ferredoxin oxidoreductase subunit alpha [EC:1.2.7.3 1.2.7.11]
K00174	DNA-1-22_bin_6_1	May_22	Thermoproteota	Nitrososphaeria	Nitrososphaerales	Nitrososphaeraceae	Nitrososphaera	12.150584561504639	2-oxoglutarate/2-oxoacid ferredoxin oxidoreductase subunit alpha [EC:1.2.7.3 1.2.7.11]
K00174	bcn_bin_142_1	May	Thermoproteota	Nitrososphaeria	Nitrososphaerales	Nitrososphaeraceae	NA	5.54168200869526	2-oxoglutarate/2-oxoacid ferredoxin oxidoreductase subunit alpha [EC:1.2.7.3 1.2.7.11]
K00174	bcn_bin_142_1	July_1	Thermoproteota	Nitrososphaeria	Nitrososphaerales	Nitrososphaeraceae	NA	1.23589084479268	2-oxoglutarate/2-oxoacid ferredoxin oxidoreductase subunit alpha [EC:1.2.7.3 1.2.7.11]
K00174	bcn_bin_142_1	July_2	Thermoproteota	Nitrososphaeria	Nitrososphaerales	Nitrososphaeraceae	NA	0.8447388043775662	2-oxoglutarate/2-oxoacid ferredoxin oxidoreductase subunit alpha [EC:1.2.7.3 1.2.7.11]
K00174	bcn_bin_142_1	July_3	Thermoproteota	Nitrososphaeria	Nitrososphaerales	Nitrososphaeraceae	NA	0.5331696663438931	2-oxoglutarate/2-oxoacid ferredoxin oxidoreductase subunit alpha [EC:1.2.7.3 1.2.7.11]
K00174	bcn_bin_142_1	August	Thermoproteota	Nitrososphaeria	Nitrososphaerales	Nitrososphaeraceae	NA	0.8318527368515761	2-oxoglutarate/2-oxoacid ferredoxin oxidoreductase subunit alpha [EC:1.2.7.3 1.2.7.11]
K00174	bcn_bin_142_1	October	Thermoproteota	Nitrososphaeria	Nitrososphaerales	Nitrososphaeraceae	NA	3.146689238919438	2-oxoglutarate/2-oxoacid ferredoxin oxidoreductase subunit alpha [EC:1.2.7.3 1.2.7.11]
K00174	bcn_bin_142_1	May_22	Thermoproteota	Nitrososphaeria	Nitrososphaerales	Nitrososphaeraceae	NA	3.028091224132478	2-oxoglutarate/2-oxoacid ferredoxin oxidoreductase subunit alpha [EC:1.2.7.3 1.2.7.11]
K00174	bcn_bin_216	May	Thermoproteota	Nitrososphaeria	Nitrososphaerales	Nitrososphaeraceae	TH5893	1.292294612628144	2-oxoglutarate/2-oxoacid ferredoxin oxidoreductase subunit alpha [EC:1.2.7.3 1.2.7.11]
K00174	bcn_bin_216	July_1	Thermoproteota	Nitrososphaeria	Nitrososphaerales	Nitrososphaeraceae	TH5893	0.2226484623880207	2-oxoglutarate/2-oxoacid ferredoxin oxidoreductase subunit alpha [EC:1.2.7.3 1.2.7.11]
K00174	bcn_bin_216	July_2	Thermoproteota	Nitrososphaeria	Nitrososphaerales	Nitrososphaeraceae	TH5893	0.200461008027459	2-oxoglutarate/2-oxoacid ferredoxin oxidoreductase subunit alpha [EC:1.2.7.3 1.2.7.11]
K00174	bcn_bin_216	July_3	Thermoproteota	Nitrososphaeria	Nitrososphaerales	Nitrososphaeraceae	TH5893	0.10468110956167	2-oxoglutarate/2-oxoacid ferredoxin oxidoreductase subunit alpha [EC:1.2.7.3 1.2.7.11]
K00174	bcn_bin_216	August	Thermoproteota	Nitrososphaeria	Nitrososphaerales	Nitrososphaeraceae	TH5893	0.12098311239843099	2-oxoglutarate/2-oxoacid ferredoxin oxidoreductase subunit alpha [EC:1.2.7.3 1.2.7.11]
K00174	bcn_bin_216	October	Thermoproteota	Nitrososphaeria	Nitrososphaerales	Nitrososphaeraceae	TH5893	0.5669820176075782	2-oxoglutarate/2-oxoacid ferredoxin oxidoreductase subunit alpha [EC:1.2.7.3 1.2.7.11]
K00174	bcn_bin_216	May_22	Thermoproteota	Nitrososphaeria	Nitrososphaerales	Nitrososphaeraceae	TH5893	0.6184736889047627	2-oxoglutarate/2-oxoacid ferredoxin oxidoreductase subunit alpha [EC:1.2.7.3 1.2.7.11]
K00174	bco_bin_91	May	Thermoproteota	Nitrososphaeria	Nitrososphaerales	Nitrososphaeraceae	Nitrososphaera	12.149942060767584	2-oxoglutarate/2-oxoacid ferredoxin oxidoreductase subunit alpha [EC:1.2.7.3 1.2.7.11]
K00174	bco_bin_91	July_1	Thermoproteota	Nitrososphaeria	Nitrososphaerales	Nitrososphaeraceae	Nitrososphaera	5.521516800862239	2-oxoglutarate/2-oxoacid ferredoxin oxidoreductase subunit alpha [EC:1.2.7.3 1.2.7.11]
K00174	bco_bin_91	July_2	Thermoproteota	Nitrososphaeria	Nitrososphaerales	Nitrososphaeraceae	Nitrososphaera	4.184831949638666	2-oxoglutarate/2-oxoacid ferredoxin oxidoreductase subunit alpha [EC:1.2.7.3 1.2.7.11]
K00174	bco_bin_91	July_3	Thermoproteota	Nitrososphaeria	Nitrososphaerales	Nitrososphaeraceae	Nitrososphaera	4.080677049536481	2-oxoglutarate/2-oxoacid ferredoxin oxidoreductase subunit alpha [EC:1.2.7.3 1.2.7.11]
K00174	bco_bin_91	August	Thermoproteota	Nitrososphaeria	Nitrososphaerales	Nitrososphaeraceae	Nitrososphaera	3.4266493001122833	2-oxoglutarate/2-oxoacid ferredoxin oxidoreductase subunit alpha [EC:1.2.7.3 1.2.7.11]
K00174	bco_bin_91	October	Thermoproteota	Nitrososphaeria	Nitrososphaerales	Nitrososphaeraceae	Nitrososphaera	8.037354374167627	2-oxoglutarate/2-oxoacid ferredoxin oxidoreductase subunit alpha [EC:1.2.7.3 1.2.7.11]
K00174	bco_bin_91	May_22	Thermoproteota	Nitrososphaeria	Nitrososphaerales	Nitrososphaeraceae	Nitrososphaera	9.842625447790889	2-oxoglutarate/2-oxoacid ferredoxin oxidoreductase subunit alpha [EC:1.2.7.3 1.2.7.11]
K00175	DNA-1-22_bin_6_1	May	Thermoproteota	Nitrososphaeria	Nitrososphaerales	Nitrososphaeraceae	Nitrososphaera	25.4402104831231	2-oxoglutarate/2-oxoacid ferredoxin oxidoreductase subunit beta [EC:1.2.7.3 1.2.7.11]
K00175	DNA-1-22_bin_6_1	July_1	Thermoproteota	Nitrososphaeria	Nitrososphaerales	Nitrososphaeraceae	Nitrososphaera	14.672212122006275	2-oxoglutarate/2-oxoacid ferredoxin oxidoreductase subunit beta [EC:1.2.7.3 1.2.7.11]
K00175	DNA-1-22_bin_6_1	July_2	Thermoproteota	Nitrososphaeria	Nitrososphaerales	Nitrososphaeraceae	Nitrososphaera	12.928526075098734	2-oxoglutarate/2-oxoacid ferredoxin oxidoreductase subunit beta [EC:1.2.7.3 1.2.7.11]
K00175	DNA-1-22_bin_6_1	July_3	Thermoproteota	Nitrososphaeria	Nitrososphaerales	Nitrososphaeraceae	Nitrososphaera	13.659283944988882	2-oxoglutarate/2-oxoacid ferredoxin oxidoreductase subunit beta [EC:1.2.7.3 1.2.7.11]
K00175	DNA-1-22_bin_6_1	August	Thermoproteota	Nitrososphaeria	Nitrososphaerales	Nitrososphaeraceae	Nitrososphaera	12.155037488536362	2-oxoglutarate/2-oxoacid ferredoxin oxidoreductase subunit beta [EC:1.2.7.3 1.2.7.11]
K00175	DNA-1-22_bin_6_1	October	Thermoproteota	Nitrososphaeria	Nitrososphaerales	Nitrososphaeraceae	Nitrososphaera	24.729573053872784	2-oxoglutarate/2-oxoacid ferredoxin oxidoreductase subunit beta [EC:1.2.7.3 1.2.7.11]
K00175	DNA-1-22_bin_6_1	May_22	Thermoproteota	Nitrososphaeria	Nitrososphaerales	Nitrososphaeraceae	Nitrososphaera	24.77443631441305	2-oxoglutarate/2-oxoacid ferredoxin oxidoreductase subunit beta [EC:1.2.7.3 1.2.7.11]
K00175	bcn_bin_142_1	May	Thermoproteota	Nitrososphaeria	Nitrososphaerales	Nitrososphaeraceae	NA	6.925576612839691	2-oxoglutarate/2-oxoacid ferredoxin oxidoreductase subunit beta [EC:1.2.7.3 1.2.7.11]
K00175	bcn_bin_142_1	July_1	Thermoproteota	Nitrososphaeria	Nitrososphaerales	Nitrososphaeraceae	NA	1.9264273775182346	2-oxoglutarate/2-oxoacid ferredoxin oxidoreductase subunit beta [EC:1.2.7.3 1.2.7.11]
K00175	bcn_bin_142_1	July_2	Thermoproteota	Nitrososphaeria	Nitrososphaerales	Nitrososphaeraceae	NA	1.4772603668354707	2-oxoglutarate/2-oxoacid ferredoxin oxidoreductase subunit beta [EC:1.2.7.3 1.2.7.11]
K00175	bcn_bin_142_1	July_3	Thermoproteota	Nitrososphaeria	Nitrososphaerales	Nitrososphaeraceae	NA	0.5328202230342999	2-oxoglutarate/2-oxoacid ferredoxin oxidoreductase subunit beta [EC:1.2.7.3 1.2.7.11]
K00175	bcn_bin_142_1	August	Thermoproteota	Nitrososphaeria	Nitrososphaerales	Nitrososphaeraceae	NA	0.5796942586267293	2-oxoglutarate/2-oxoacid ferredoxin oxidoreductase subunit beta [EC:1.2.7.3 1.2.7.11]
K00175	bcn_bin_142_1	October	Thermoproteota	Nitrososphaeria	Nitrososphaerales	Nitrososphaeraceae	NA	5.520017163329912	2-oxoglutarate/2-oxoacid ferredoxin oxidoreductase subunit beta [EC:1.2.7.3 1.2.7.11]
K00175	bcn_bin_142_1	May_22	Thermoproteota	Nitrososphaeria	Nitrososphaerales	Nitrososphaeraceae	NA	6.078888260099385	2-oxoglutarate/2-oxoacid ferredoxin oxidoreductase subunit beta [EC:1.2.7.3 1.2.7.11]
K00175	bcn_bin_216	May	Thermoproteota	Nitrososphaeria	Nitrososphaerales	Nitrososphaeraceae	TH5893	8.347902988663364	2-oxoglutarate/2-oxoacid ferredoxin oxidoreductase subunit beta [EC:1.2.7.3 1.2.7.11]
K00175	bcn_bin_216	July_1	Thermoproteota	Nitrososphaeria	Nitrososphaerales	Nitrososphaeraceae	TH5893	2.3787134067031017	2-oxoglutarate/2-oxoacid ferredoxin oxidoreductase subunit beta [EC:1.2.7.3 1.2.7.11]
K00175	bcn_bin_216	July_2	Thermoproteota	Nitrososphaeria	Nitrososphaerales	Nitrososphaeraceae	TH5893	2.5996682518388226	2-oxoglutarate/2-oxoacid ferredoxin oxidoreductase subunit beta [EC:1.2.7.3 1.2.7.11]
K00175	bcn_bin_216	July_3	Thermoproteota	Nitrososphaeria	Nitrososphaerales	Nitrososphaeraceae	TH5893	2.1717477524689897	2-oxoglutarate/2-oxoacid ferredoxin oxidoreductase subunit beta [EC:1.2.7.3 1.2.7.11]
K00175	bcn_bin_216	August	Thermoproteota	Nitrososphaeria	Nitrososphaerales	Nitrososphaeraceae	TH5893	1.7871540470847092	2-oxoglutarate/2-oxoacid ferredoxin oxidoreductase subunit beta [EC:1.2.7.3 1.2.7.11]
K00175	bcn_bin_216	October	Thermoproteota	Nitrososphaeria	Nitrososphaerales	Nitrososphaeraceae	TH5893	8.6710097862906	2-oxoglutarate/2-oxoacid ferredoxin oxidoreductase subunit beta [EC:1.2.7.3 1.2.7.11]
K00175	bcn_bin_216	May_22	Thermoproteota	Nitrososphaeria	Nitrososphaerales	Nitrososphaeraceae	TH5893	6.850389012618807	2-oxoglutarate/2-oxoacid ferredoxin oxidoreductase subunit beta [EC:1.2.7.3 1.2.7.11]
K00175	bco_bin_78_1	May	Thermoproteota	Nitrososphaeria	Nitrososphaerales	Nitrososphaeraceae	Nitrososphaera	84.73648693783834	2-oxoglutarate/2-oxoacid ferredoxin oxidoreductase subunit beta [EC:1.2.7.3 1.2.7.11]
K00175	bco_bin_78_1	July_1	Thermoproteota	Nitrososphaeria	Nitrososphaerales	Nitrososphaeraceae	Nitrososphaera	46.387710310623255	2-oxoglutarate/2-oxoacid ferredoxin oxidoreductase subunit beta [EC:1.2.7.3 1.2.7.11]
K00175	bco_bin_78_1	July_2	Thermoproteota	Nitrososphaeria	Nitrososphaerales	Nitrososphaeraceae	Nitrososphaera	26.78794511872897	2-oxoglutarate/2-oxoacid ferredoxin oxidoreductase subunit beta [EC:1.2.7.3 1.2.7.11]
K00175	bco_bin_78_1	July_3	Thermoproteota	Nitrososphaeria	Nitrososphaerales	Nitrososphaeraceae	Nitrososphaera	17.77516641734572	2-oxoglutarate/2-oxoacid ferredoxin oxidoreductase subunit beta [EC:1.2.7.3 1.2.7.11]
K00175	bco_bin_78_1	August	Thermoproteota	Nitrososphaeria	Nitrososphaerales	Nitrososphaeraceae	Nitrososphaera	19.596722871699125	2-oxoglutarate/2-oxoacid ferredoxin oxidoreductase subunit beta [EC:1.2.7.3 1.2.7.11]
K00175	bco_bin_78_1	October	Thermoproteota	Nitrososphaeria	Nitrososphaerales	Nitrososphaeraceae	Nitrososphaera	44.29964000948669	2-oxoglutarate/2-oxoacid ferredoxin oxidoreductase subunit beta [EC:1.2.7.3 1.2.7.11]
K00175	bco_bin_78_1	May_22	Thermoproteota	Nitrososphaeria	Nitrososphaerales	Nitrososphaeraceae	Nitrososphaera	70.14883274652193	2-oxoglutarate/2-oxoacid ferredoxin oxidoreductase subunit beta [EC:1.2.7.3 1.2.7.11]
K00175	bco_bin_91	May	Thermoproteota	Nitrososphaeria	Nitrososphaerales	Nitrososphaeraceae	Nitrososphaera	16.351151338047316	2-oxoglutarate/2-oxoacid ferredoxin oxidoreductase subunit beta [EC:1.2.7.3 1.2.7.11]
K00175	bco_bin_91	July_1	Thermoproteota	Nitrososphaeria	Nitrososphaerales	Nitrososphaeraceae	Nitrososphaera	10.319905232857236	2-oxoglutarate/2-oxoacid ferredoxin oxidoreductase subunit beta [EC:1.2.7.3 1.2.7.11]
K00175	bco_bin_91	July_2	Thermoproteota	Nitrososphaeria	Nitrososphaerales	Nitrososphaeraceae	Nitrososphaera	13.92568583355102	2-oxoglutarate/2-oxoacid ferredoxin oxidoreductase subunit beta [EC:1.2.7.3 1.2.7.11]
K00175	bco_bin_91	July_3	Thermoproteota	Nitrososphaeria	Nitrososphaerales	Nitrososphaeraceae	Nitrososphaera	6.8393798416170695	2-oxoglutarate/2-oxoacid ferredoxin oxidoreductase subunit beta [EC:1.2.7.3 1.2.7.11]
K00175	bco_bin_91	August	Thermoproteota	Nitrososphaeria	Nitrososphaerales	Nitrososphaeraceae	Nitrososphaera	10.144467577793026	2-oxoglutarate/2-oxoacid ferredoxin oxidoreductase subunit beta [EC:1.2.7.3 1.2.7.11]
K00175	bco_bin_91	October	Thermoproteota	Nitrososphaeria	Nitrososphaerales	Nitrososphaeraceae	Nitrososphaera	6.849975168966756	2-oxoglutarate/2-oxoacid ferredoxin oxidoreductase subunit beta [EC:1.2.7.3 1.2.7.11]
K00175	bco_bin_91	May_22	Thermoproteota	Nitrososphaeria	Nitrososphaerales	Nitrososphaeraceae	Nitrososphaera	16.356976763450785	2-oxoglutarate/2-oxoacid ferredoxin oxidoreductase subunit beta [EC:1.2.7.3 1.2.7.11]
K00239	DNA-1-22_bin_6_1	May	Thermoproteota	Nitrososphaeria	Nitrososphaerales	Nitrososphaeraceae	Nitrososphaera	4.828788747296324	succinate dehydrogenase flavoprotein subunit [EC:1.3.5.1]
K00239	DNA-1-22_bin_6_1	July_1	Thermoproteota	Nitrososphaeria	Nitrososphaerales	Nitrososphaeraceae	Nitrososphaera	11.887363880878524	succinate dehydrogenase flavoprotein subunit [EC:1.3.5.1]
K00239	DNA-1-22_bin_6_1	July_2	Thermoproteota	Nitrososphaeria	Nitrososphaerales	Nitrososphaeraceae	Nitrososphaera	5.233004994200589	succinate dehydrogenase flavoprotein subunit [EC:1.3.5.1]
K00239	DNA-1-22_bin_6_1	July_3	Thermoproteota	Nitrososphaeria	Nitrososphaerales	Nitrososphaeraceae	Nitrososphaera	11.397382459960129	succinate dehydrogenase flavoprotein subunit [EC:1.3.5.1]
K00239	DNA-1-22_bin_6_1	August	Thermoproteota	Nitrososphaeria	Nitrososphaerales	Nitrososphaeraceae	Nitrososphaera	6.11311361012591	succinate dehydrogenase flavoprotein subunit [EC:1.3.5.1]
K00239	DNA-1-22_bin_6_1	October	Thermoproteota	Nitrososphaeria	Nitrososphaerales	Nitrososphaeraceae	Nitrososphaera	4.6128084274564864	succinate dehydrogenase flavoprotein subunit [EC:1.3.5.1]
K00239	DNA-1-22_bin_6_1	May_22	Thermoproteota	Nitrososphaeria	Nitrososphaerales	Nitrososphaeraceae	Nitrososphaera	3.186727282903437	succinate dehydrogenase flavoprotein subunit [EC:1.3.5.1]
K00239	DNA-1_bin_53_1	May	Thermoproteota	Nitrososphaeria	Nitrososphaerales	Nitrososphaeraceae	Nitrososphaera	6.048419163079098	succinate dehydrogenase flavoprotein subunit [EC:1.3.5.1]
K00239	DNA-1_bin_53_1	July_1	Thermoproteota	Nitrososphaeria	Nitrososphaerales	Nitrososphaeraceae	Nitrososphaera	9.79816024169257	succinate dehydrogenase flavoprotein subunit [EC:1.3.5.1]
K00239	DNA-1_bin_53_1	July_2	Thermoproteota	Nitrososphaeria	Nitrososphaerales	Nitrososphaeraceae	Nitrososphaera	7.757194211527697	succinate dehydrogenase flavoprotein subunit [EC:1.3.5.1]
K00239	DNA-1_bin_53_1	July_3	Thermoproteota	Nitrososphaeria	Nitrososphaerales	Nitrososphaeraceae	Nitrososphaera	8.757598979553329	succinate dehydrogenase flavoprotein subunit [EC:1.3.5.1]
K00239	DNA-1_bin_53_1	August	Thermoproteota	Nitrososphaeria	Nitrososphaerales	Nitrososphaeraceae	Nitrososphaera	5.9189397136244075	succinate dehydrogenase flavoprotein subunit [EC:1.3.5.1]
K00239	DNA-1_bin_53_1	October	Thermoproteota	Nitrososphaeria	Nitrososphaerales	Nitrososphaeraceae	Nitrososphaera	2.801015118042718	succinate dehydrogenase flavoprotein subunit [EC:1.3.5.1]
K00239	DNA-1_bin_53_1	May_22	Thermoproteota	Nitrososphaeria	Nitrososphaerales	Nitrososphaeraceae	Nitrososphaera	5.440463113953526	succinate dehydrogenase flavoprotein subunit [EC:1.3.5.1]
K00239	bcn_bin_142_1	May	Thermoproteota	Nitrososphaeria	Nitrososphaerales	Nitrososphaeraceae	NA	2.527623022380664	succinate dehydrogenase flavoprotein subunit [EC:1.3.5.1]
K00239	bcn_bin_142_1	July_1	Thermoproteota	Nitrososphaeria	Nitrososphaerales	Nitrososphaeraceae	NA	2.2243274787603786	succinate dehydrogenase flavoprotein subunit [EC:1.3.5.1]
K00239	bcn_bin_142_1	July_2	Thermoproteota	Nitrososphaeria	Nitrososphaerales	Nitrososphaeraceae	NA	1.2186419759644131	succinate dehydrogenase flavoprotein subunit [EC:1.3.5.1]
K00239	bcn_bin_142_1	July_3	Thermoproteota	Nitrososphaeria	Nitrososphaerales	Nitrososphaeraceae	NA	1.996262092776621	succinate dehydrogenase flavoprotein subunit [EC:1.3.5.1]
K00239	bcn_bin_142_1	August	Thermoproteota	Nitrososphaeria	Nitrososphaerales	Nitrososphaeraceae	NA	0.7076701607299181	succinate dehydrogenase flavoprotein subunit [EC:1.3.5.1]
K00239	bcn_bin_142_1	October	Thermoproteota	Nitrososphaeria	Nitrososphaerales	Nitrososphaeraceae	NA	2.748466267910897	succinate dehydrogenase flavoprotein subunit [EC:1.3.5.1]
K00239	bcn_bin_142_1	May_22	Thermoproteota	Nitrososphaeria	Nitrososphaerales	Nitrososphaeraceae	NA	2.79028235242058	succinate dehydrogenase flavoprotein subunit [EC:1.3.5.1]
K00239	bco_bin_91	May	Thermoproteota	Nitrososphaeria	Nitrososphaerales	Nitrososphaeraceae	Nitrososphaera	3.6545972581596486	succinate dehydrogenase flavoprotein subunit [EC:1.3.5.1]
K00239	bco_bin_91	July_1	Thermoproteota	Nitrososphaeria	Nitrososphaerales	Nitrososphaeraceae	Nitrososphaera	7.129446043441666	succinate dehydrogenase flavoprotein subunit [EC:1.3.5.1]
K00239	bco_bin_91	July_2	Thermoproteota	Nitrososphaeria	Nitrososphaerales	Nitrososphaeraceae	Nitrososphaera	6.512957704669485	succinate dehydrogenase flavoprotein subunit [EC:1.3.5.1]
K00239	bco_bin_91	July_3	Thermoproteota	Nitrososphaeria	Nitrososphaerales	Nitrososphaeraceae	Nitrososphaera	6.875047325402558	succinate dehydrogenase flavoprotein subunit [EC:1.3.5.1]
K00239	bco_bin_91	August	Thermoproteota	Nitrososphaeria	Nitrososphaerales	Nitrososphaeraceae	Nitrososphaera	5.150209981940388	succinate dehydrogenase flavoprotein subunit [EC:1.3.5.1]
K00239	bco_bin_91	October	Thermoproteota	Nitrososphaeria	Nitrososphaerales	Nitrososphaeraceae	Nitrososphaera	3.240853878956204	succinate dehydrogenase flavoprotein subunit [EC:1.3.5.1]
K00239	bco_bin_91	May_22	Thermoproteota	Nitrososphaeria	Nitrososphaerales	Nitrososphaeraceae	Nitrososphaera	5.012254191265359	succinate dehydrogenase flavoprotein subunit [EC:1.3.5.1]
K00240	DNA-1-22_bin_6_1	May	Thermoproteota	Nitrososphaeria	Nitrososphaerales	Nitrososphaeraceae	Nitrososphaera	3.794005766524376	succinate dehydrogenase iron-sulfur subunit [EC:1.3.5.1]
K00240	DNA-1-22_bin_6_1	July_1	Thermoproteota	Nitrososphaeria	Nitrososphaerales	Nitrososphaeraceae	Nitrososphaera	8.263325167926812	succinate dehydrogenase iron-sulfur subunit [EC:1.3.5.1]
K00240	DNA-1-22_bin_6_1	July_2	Thermoproteota	Nitrososphaeria	Nitrososphaerales	Nitrososphaeraceae	Nitrososphaera	2.161479127406011	succinate dehydrogenase iron-sulfur subunit [EC:1.3.5.1]
K00240	DNA-1-22_bin_6_1	July_3	Thermoproteota	Nitrososphaeria	Nitrososphaerales	Nitrososphaeraceae	Nitrososphaera	6.1344920604533835	succinate dehydrogenase iron-sulfur subunit [EC:1.3.5.1]
K00240	DNA-1-22_bin_6_1	August	Thermoproteota	Nitrososphaeria	Nitrososphaerales	Nitrososphaeraceae	Nitrososphaera	2.4137718467584666	succinate dehydrogenase iron-sulfur subunit [EC:1.3.5.1]
K00240	DNA-1-22_bin_6_1	October	Thermoproteota	Nitrososphaeria	Nitrososphaerales	Nitrososphaeraceae	Nitrososphaera	2.872811828994622	succinate dehydrogenase iron-sulfur subunit [EC:1.3.5.1]
K00240	DNA-1-22_bin_6_1	May_22	Thermoproteota	Nitrososphaeria	Nitrososphaerales	Nitrososphaeraceae	Nitrososphaera	6.722886020823374	succinate dehydrogenase iron-sulfur subunit [EC:1.3.5.1]
K00240	DNA-1_bin_53_1	May	Thermoproteota	Nitrososphaeria	Nitrososphaerales	Nitrososphaeraceae	Nitrososphaera	4.804868155210343	succinate dehydrogenase iron-sulfur subunit [EC:1.3.5.1]
K00240	DNA-1_bin_53_1	July_1	Thermoproteota	Nitrososphaeria	Nitrososphaerales	Nitrososphaeraceae	Nitrososphaera	3.990286613583862	succinate dehydrogenase iron-sulfur subunit [EC:1.3.5.1]
K00240	DNA-1_bin_53_1	July_2	Thermoproteota	Nitrososphaeria	Nitrososphaerales	Nitrososphaeraceae	Nitrososphaera	4.559953027773625	succinate dehydrogenase iron-sulfur subunit [EC:1.3.5.1]
K00240	DNA-1_bin_53_1	July_3	Thermoproteota	Nitrososphaeria	Nitrososphaerales	Nitrososphaeraceae	Nitrososphaera	5.467773025003466	succinate dehydrogenase iron-sulfur subunit [EC:1.3.5.1]
K00240	DNA-1_bin_53_1	August	Thermoproteota	Nitrososphaeria	Nitrososphaerales	Nitrososphaeraceae	Nitrososphaera	3.598599132345787	succinate dehydrogenase iron-sulfur subunit [EC:1.3.5.1]
K00240	DNA-1_bin_53_1	October	Thermoproteota	Nitrososphaeria	Nitrososphaerales	Nitrososphaeraceae	Nitrososphaera	3.1450921550918567	succinate dehydrogenase iron-sulfur subunit [EC:1.3.5.1]
K00240	DNA-1_bin_53_1	May_22	Thermoproteota	Nitrososphaeria	Nitrososphaerales	Nitrososphaeraceae	Nitrososphaera	1.2798631235132092	succinate dehydrogenase iron-sulfur subunit [EC:1.3.5.1]
K00240	DNA-8_bin_39_1	May	Thermoproteota	Nitrososphaeria	Nitrososphaerales	Nitrososphaeraceae	TH5893	2.5253988624219152	succinate dehydrogenase iron-sulfur subunit [EC:1.3.5.1]
K00240	DNA-8_bin_39_1	July_1	Thermoproteota	Nitrososphaeria	Nitrososphaerales	Nitrososphaeraceae	TH5893	3.4990440256718385	succinate dehydrogenase iron-sulfur subunit [EC:1.3.5.1]
K00240	DNA-8_bin_39_1	July_2	Thermoproteota	Nitrososphaeria	Nitrososphaerales	Nitrososphaeraceae	TH5893	5.123631514446592	succinate dehydrogenase iron-sulfur subunit [EC:1.3.5.1]
K00240	DNA-8_bin_39_1	July_3	Thermoproteota	Nitrososphaeria	Nitrososphaerales	Nitrososphaeraceae	TH5893	3.4611158316055373	succinate dehydrogenase iron-sulfur subunit [EC:1.3.5.1]
K00240	DNA-8_bin_39_1	August	Thermoproteota	Nitrososphaeria	Nitrososphaerales	Nitrososphaeraceae	TH5893	3.7459362825795943	succinate dehydrogenase iron-sulfur subunit [EC:1.3.5.1]
K00240	DNA-8_bin_39_1	October	Thermoproteota	Nitrososphaeria	Nitrososphaerales	Nitrososphaeraceae	TH5893	1.8304756676032494	succinate dehydrogenase iron-sulfur subunit [EC:1.3.5.1]
K00240	DNA-8_bin_39_1	May_22	Thermoproteota	Nitrososphaeria	Nitrososphaerales	Nitrososphaeraceae	TH5893	3.3933678100328892	succinate dehydrogenase iron-sulfur subunit [EC:1.3.5.1]
K00240	bcn_bin_142_1	May	Thermoproteota	Nitrososphaeria	Nitrososphaerales	Nitrososphaeraceae	NA	12.97311139600108	succinate dehydrogenase iron-sulfur subunit [EC:1.3.5.1]
K00240	bcn_bin_142_1	July_1	Thermoproteota	Nitrososphaeria	Nitrososphaerales	Nitrososphaeraceae	NA	3.588335365220516	succinate dehydrogenase iron-sulfur subunit [EC:1.3.5.1]
K00240	bcn_bin_142_1	July_2	Thermoproteota	Nitrososphaeria	Nitrososphaerales	Nitrososphaeraceae	NA	1.9105242593923184	succinate dehydrogenase iron-sulfur subunit [EC:1.3.5.1]
K00240	bcn_bin_142_1	July_3	Thermoproteota	Nitrososphaeria	Nitrososphaerales	Nitrososphaeraceae	NA	1.2343092297055207	succinate dehydrogenase iron-sulfur subunit [EC:1.3.5.1]
K00240	bcn_bin_142_1	August	Thermoproteota	Nitrososphaeria	Nitrososphaerales	Nitrososphaeraceae	NA	0.7942711727706853	succinate dehydrogenase iron-sulfur subunit [EC:1.3.5.1]
K00240	bcn_bin_142_1	October	Thermoproteota	Nitrososphaeria	Nitrososphaerales	Nitrososphaeraceae	NA	8.13068881051901	succinate dehydrogenase iron-sulfur subunit [EC:1.3.5.1]
K00240	bcn_bin_142_1	May_22	Thermoproteota	Nitrososphaeria	Nitrososphaerales	Nitrososphaeraceae	NA	7.0880659445136045	succinate dehydrogenase iron-sulfur subunit [EC:1.3.5.1]
K00240	bcn_bin_216	May	Thermoproteota	Nitrososphaeria	Nitrososphaerales	Nitrososphaeraceae	TH5893	0.9407608497339313	succinate dehydrogenase iron-sulfur subunit [EC:1.3.5.1]
K00240	bcn_bin_216	July_1	Thermoproteota	Nitrososphaeria	Nitrososphaerales	Nitrososphaeraceae	TH5893	0.4308924789341125	succinate dehydrogenase iron-sulfur subunit [EC:1.3.5.1]
K00240	bcn_bin_216	July_2	Thermoproteota	Nitrososphaeria	Nitrososphaerales	Nitrososphaeraceae	TH5893	0.5470050112262812	succinate dehydrogenase iron-sulfur subunit [EC:1.3.5.1]
K00240	bcn_bin_216	July_3	Thermoproteota	Nitrososphaeria	Nitrososphaerales	Nitrososphaeraceae	TH5893	0.5913633554130567	succinate dehydrogenase iron-sulfur subunit [EC:1.3.5.1]
K00240	bcn_bin_216	October	Thermoproteota	Nitrososphaeria	Nitrososphaerales	Nitrososphaeraceae	TH5893	0.9626808952219253	succinate dehydrogenase iron-sulfur subunit [EC:1.3.5.1]
K00240	bcn_bin_216	May_22	Thermoproteota	Nitrososphaeria	Nitrososphaerales	Nitrososphaeraceae	TH5893	1.5508246052521895	succinate dehydrogenase iron-sulfur subunit [EC:1.3.5.1]
K00240	bco_bin_91	May	Thermoproteota	Nitrososphaeria	Nitrososphaerales	Nitrososphaeraceae	Nitrososphaera	4.0949101441940075	succinate dehydrogenase iron-sulfur subunit [EC:1.3.5.1]
K00240	bco_bin_91	July_1	Thermoproteota	Nitrososphaeria	Nitrososphaerales	Nitrososphaeraceae	Nitrososphaera	4.776410713255038	succinate dehydrogenase iron-sulfur subunit [EC:1.3.5.1]
K00240	bco_bin_91	July_2	Thermoproteota	Nitrososphaeria	Nitrososphaerales	Nitrososphaeraceae	Nitrososphaera	3.6235819518060923	succinate dehydrogenase iron-sulfur subunit [EC:1.3.5.1]
K00240	bco_bin_91	July_3	Thermoproteota	Nitrososphaeria	Nitrososphaerales	Nitrososphaeraceae	Nitrososphaera	2.8120623017531257	succinate dehydrogenase iron-sulfur subunit [EC:1.3.5.1]
K00240	bco_bin_91	August	Thermoproteota	Nitrososphaeria	Nitrososphaerales	Nitrososphaeraceae	Nitrososphaera	2.191167896613493	succinate dehydrogenase iron-sulfur subunit [EC:1.3.5.1]
K00240	bco_bin_91	October	Thermoproteota	Nitrososphaeria	Nitrososphaerales	Nitrososphaeraceae	Nitrososphaera	2.7040864766022756	succinate dehydrogenase iron-sulfur subunit [EC:1.3.5.1]
K00240	bco_bin_91	May_22	Thermoproteota	Nitrososphaeria	Nitrososphaerales	Nitrososphaeraceae	Nitrososphaera	4.4535637627663816	succinate dehydrogenase iron-sulfur subunit [EC:1.3.5.1]
K00259	DNA-1-22_bin_6_1	May	Thermoproteota	Nitrososphaeria	Nitrososphaerales	Nitrososphaeraceae	Nitrososphaera	2.467217826806332	alanine dehydrogenase [EC:1.4.1.1]
K00259	DNA-1-22_bin_6_1	July_1	Thermoproteota	Nitrososphaeria	Nitrososphaerales	Nitrososphaeraceae	Nitrososphaera	3.123200419362481	alanine dehydrogenase [EC:1.4.1.1]
K00259	DNA-1-22_bin_6_1	July_2	Thermoproteota	Nitrososphaeria	Nitrososphaerales	Nitrososphaeraceae	Nitrososphaera	3.2629102519238318	alanine dehydrogenase [EC:1.4.1.1]
K00259	DNA-1-22_bin_6_1	July_3	Thermoproteota	Nitrososphaeria	Nitrososphaerales	Nitrososphaeraceae	Nitrososphaera	3.9166627921218353	alanine dehydrogenase [EC:1.4.1.1]
K00259	DNA-1-22_bin_6_1	August	Thermoproteota	Nitrososphaeria	Nitrososphaerales	Nitrososphaeraceae	Nitrososphaera	2.3919068179079526	alanine dehydrogenase [EC:1.4.1.1]
K00259	DNA-1-22_bin_6_1	October	Thermoproteota	Nitrososphaeria	Nitrososphaerales	Nitrososphaeraceae	Nitrososphaera	3.031441912768142	alanine dehydrogenase [EC:1.4.1.1]
K00259	DNA-1-22_bin_6_1	May_22	Thermoproteota	Nitrososphaeria	Nitrososphaerales	Nitrososphaeraceae	Nitrososphaera	0.897871155711237	alanine dehydrogenase [EC:1.4.1.1]
K00260	bco_bin_78_1	May	Thermoproteota	Nitrososphaeria	Nitrososphaerales	Nitrososphaeraceae	Nitrososphaera	64.775674425905	glutamate dehydrogenase [EC:1.4.1.2]
K00260	bco_bin_78_1	July_1	Thermoproteota	Nitrososphaeria	Nitrososphaerales	Nitrososphaeraceae	Nitrososphaera	24.42285092317931	glutamate dehydrogenase [EC:1.4.1.2]
K00260	bco_bin_78_1	July_2	Thermoproteota	Nitrososphaeria	Nitrososphaerales	Nitrososphaeraceae	Nitrososphaera	34.32215788920669	glutamate dehydrogenase [EC:1.4.1.2]
K00260	bco_bin_78_1	July_3	Thermoproteota	Nitrososphaeria	Nitrososphaerales	Nitrososphaeraceae	Nitrososphaera	16.42318423118872	glutamate dehydrogenase [EC:1.4.1.2]
K00260	bco_bin_78_1	August	Thermoproteota	Nitrososphaeria	Nitrososphaerales	Nitrososphaeraceae	Nitrososphaera	19.6840235370724	glutamate dehydrogenase [EC:1.4.1.2]
K00260	bco_bin_78_1	October	Thermoproteota	Nitrososphaeria	Nitrososphaerales	Nitrososphaeraceae	Nitrososphaera	48.332783938818636	glutamate dehydrogenase [EC:1.4.1.2]
K00260	bco_bin_78_1	May_22	Thermoproteota	Nitrososphaeria	Nitrososphaerales	Nitrososphaeraceae	Nitrososphaera	46.83444107175154	glutamate dehydrogenase [EC:1.4.1.2]
K00261	DNA-1-22_bin_6_1	May	Thermoproteota	Nitrososphaeria	Nitrososphaerales	Nitrososphaeraceae	Nitrososphaera	9.844231678466919	glutamate dehydrogenase (NAD(P)+) [EC:1.4.1.3]
K00261	DNA-1-22_bin_6_1	July_1	Thermoproteota	Nitrososphaeria	Nitrososphaerales	Nitrososphaeraceae	Nitrososphaera	5.150800289328188	glutamate dehydrogenase (NAD(P)+) [EC:1.4.1.3]
K00261	DNA-1-22_bin_6_1	July_2	Thermoproteota	Nitrososphaeria	Nitrososphaerales	Nitrososphaeraceae	Nitrososphaera	7.296298298732026	glutamate dehydrogenase (NAD(P)+) [EC:1.4.1.3]
K00261	DNA-1-22_bin_6_1	July_3	Thermoproteota	Nitrososphaeria	Nitrososphaerales	Nitrososphaeraceae	Nitrososphaera	8.188962874469173	glutamate dehydrogenase (NAD(P)+) [EC:1.4.1.3]
K00261	DNA-1-22_bin_6_1	August	Thermoproteota	Nitrososphaeria	Nitrososphaerales	Nitrososphaeraceae	Nitrososphaera	5.313853836566327	glutamate dehydrogenase (NAD(P)+) [EC:1.4.1.3]
K00261	DNA-1-22_bin_6_1	October	Thermoproteota	Nitrososphaeria	Nitrososphaerales	Nitrososphaeraceae	Nitrososphaera	10.438675104948235	glutamate dehydrogenase (NAD(P)+) [EC:1.4.1.3]
K00261	DNA-1-22_bin_6_1	May_22	Thermoproteota	Nitrososphaeria	Nitrososphaerales	Nitrososphaeraceae	Nitrososphaera	5.317302370540347	glutamate dehydrogenase (NAD(P)+) [EC:1.4.1.3]
K00261	DNA-1_bin_53_1	May	Thermoproteota	Nitrososphaeria	Nitrososphaerales	Nitrososphaeraceae	Nitrososphaera	14.409009225063198	glutamate dehydrogenase (NAD(P)+) [EC:1.4.1.3]
K00261	DNA-1_bin_53_1	July_1	Thermoproteota	Nitrososphaeria	Nitrososphaerales	Nitrososphaeraceae	Nitrososphaera	4.229687820642079	glutamate dehydrogenase (NAD(P)+) [EC:1.4.1.3]
K00261	DNA-1_bin_53_1	July_2	Thermoproteota	Nitrososphaeria	Nitrososphaerales	Nitrososphaeraceae	Nitrososphaera	11.17738025968117	glutamate dehydrogenase (NAD(P)+) [EC:1.4.1.3]
K00261	DNA-1_bin_53_1	July_3	Thermoproteota	Nitrososphaeria	Nitrososphaerales	Nitrososphaeraceae	Nitrososphaera	6.144217386537417	glutamate dehydrogenase (NAD(P)+) [EC:1.4.1.3]
K00261	DNA-1_bin_53_1	August	Thermoproteota	Nitrososphaeria	Nitrososphaerales	Nitrososphaeraceae	Nitrososphaera	5.0403802554354415	glutamate dehydrogenase (NAD(P)+) [EC:1.4.1.3]
K00261	DNA-1_bin_53_1	October	Thermoproteota	Nitrososphaeria	Nitrososphaerales	Nitrososphaeraceae	Nitrososphaera	7.7278006712789145	glutamate dehydrogenase (NAD(P)+) [EC:1.4.1.3]
K00261	DNA-1_bin_53_1	May_22	Thermoproteota	Nitrososphaeria	Nitrososphaerales	Nitrososphaeraceae	Nitrososphaera	5.9676466635010375	glutamate dehydrogenase (NAD(P)+) [EC:1.4.1.3]
K00261	DNA-8_bin_39_1	May	Thermoproteota	Nitrososphaeria	Nitrososphaerales	Nitrososphaeraceae	TH5893	1.2636613716304756	glutamate dehydrogenase (NAD(P)+) [EC:1.4.1.3]
K00261	DNA-8_bin_39_1	July_1	Thermoproteota	Nitrososphaeria	Nitrososphaerales	Nitrososphaeraceae	TH5893	2.227233735115551	glutamate dehydrogenase (NAD(P)+) [EC:1.4.1.3]
K00261	DNA-8_bin_39_1	July_2	Thermoproteota	Nitrososphaeria	Nitrososphaerales	Nitrososphaeraceae	TH5893	3.4966607008472765	glutamate dehydrogenase (NAD(P)+) [EC:1.4.1.3]
K00261	DNA-8_bin_39_1	July_3	Thermoproteota	Nitrososphaeria	Nitrososphaerales	Nitrososphaeraceae	TH5893	2.9265329307131247	glutamate dehydrogenase (NAD(P)+) [EC:1.4.1.3]
K00261	DNA-8_bin_39_1	August	Thermoproteota	Nitrososphaeria	Nitrososphaerales	Nitrososphaeraceae	TH5893	2.175185662277833	glutamate dehydrogenase (NAD(P)+) [EC:1.4.1.3]
K00261	DNA-8_bin_39_1	October	Thermoproteota	Nitrososphaeria	Nitrososphaerales	Nitrososphaeraceae	TH5893	0.10778692964569157	glutamate dehydrogenase (NAD(P)+) [EC:1.4.1.3]
K00261	DNA-8_bin_39_1	May_22	Thermoproteota	Nitrososphaeria	Nitrososphaerales	Nitrososphaeraceae	TH5893	4.497351467535003	glutamate dehydrogenase (NAD(P)+) [EC:1.4.1.3]
K00261	bcn_bin_138	May	Thermoproteota	Nitrososphaeria	Nitrososphaerales	Nitrososphaeraceae	NA	29.154642987809876	glutamate dehydrogenase (NAD(P)+) [EC:1.4.1.3]
K00261	bcn_bin_138	July_1	Thermoproteota	Nitrososphaeria	Nitrososphaerales	Nitrososphaeraceae	NA	4.417778796746857	glutamate dehydrogenase (NAD(P)+) [EC:1.4.1.3]
K00261	bcn_bin_138	July_2	Thermoproteota	Nitrososphaeria	Nitrososphaerales	Nitrososphaeraceae	NA	5.531922376512202	glutamate dehydrogenase (NAD(P)+) [EC:1.4.1.3]
K00261	bcn_bin_138	July_3	Thermoproteota	Nitrososphaeria	Nitrososphaerales	Nitrososphaeraceae	NA	3.6768274682065822	glutamate dehydrogenase (NAD(P)+) [EC:1.4.1.3]
K00261	bcn_bin_138	August	Thermoproteota	Nitrososphaeria	Nitrososphaerales	Nitrososphaeraceae	NA	3.5068217988431316	glutamate dehydrogenase (NAD(P)+) [EC:1.4.1.3]
K00261	bcn_bin_138	October	Thermoproteota	Nitrososphaeria	Nitrososphaerales	Nitrososphaeraceae	NA	8.191263073113209	glutamate dehydrogenase (NAD(P)+) [EC:1.4.1.3]
K00261	bcn_bin_138	May_22	Thermoproteota	Nitrososphaeria	Nitrososphaerales	Nitrososphaeraceae	NA	19.033662973185773	glutamate dehydrogenase (NAD(P)+) [EC:1.4.1.3]
K00261	bcn_bin_142_1	May	Thermoproteota	Nitrososphaeria	Nitrososphaerales	Nitrososphaeraceae	NA	3.19500991651896	glutamate dehydrogenase (NAD(P)+) [EC:1.4.1.3]
K00261	bcn_bin_142_1	July_1	Thermoproteota	Nitrososphaeria	Nitrososphaerales	Nitrososphaeraceae	NA	0.7216614146682234	glutamate dehydrogenase (NAD(P)+) [EC:1.4.1.3]
K00261	bcn_bin_142_1	July_2	Thermoproteota	Nitrososphaeria	Nitrososphaerales	Nitrososphaeraceae	NA	0.7816509514946884	glutamate dehydrogenase (NAD(P)+) [EC:1.4.1.3]
K00261	bcn_bin_142_1	July_3	Thermoproteota	Nitrososphaeria	Nitrososphaerales	Nitrososphaeraceae	NA	0.8410613117581031	glutamate dehydrogenase (NAD(P)+) [EC:1.4.1.3]
K00261	bcn_bin_142_1	August	Thermoproteota	Nitrososphaeria	Nitrososphaerales	Nitrososphaeraceae	NA	0.19391619434074756	glutamate dehydrogenase (NAD(P)+) [EC:1.4.1.3]
K00261	bcn_bin_142_1	October	Thermoproteota	Nitrososphaeria	Nitrososphaerales	Nitrososphaeraceae	NA	1.6845098205083124	glutamate dehydrogenase (NAD(P)+) [EC:1.4.1.3]
K00261	bcn_bin_142_1	May_22	Thermoproteota	Nitrososphaeria	Nitrososphaerales	Nitrososphaeraceae	NA	3.119162818808909	glutamate dehydrogenase (NAD(P)+) [EC:1.4.1.3]
K00261	bco_bin_91	May	Thermoproteota	Nitrososphaeria	Nitrososphaerales	Nitrososphaeraceae	Nitrososphaera	13.188211744856115	glutamate dehydrogenase (NAD(P)+) [EC:1.4.1.3]
K00261	bco_bin_91	July_1	Thermoproteota	Nitrososphaeria	Nitrososphaerales	Nitrososphaeraceae	Nitrososphaera	4.216760827358428	glutamate dehydrogenase (NAD(P)+) [EC:1.4.1.3]
K00261	bco_bin_91	July_2	Thermoproteota	Nitrososphaeria	Nitrososphaerales	Nitrososphaeraceae	Nitrososphaera	9.602462718696074	glutamate dehydrogenase (NAD(P)+) [EC:1.4.1.3]
K00261	bco_bin_91	July_3	Thermoproteota	Nitrososphaeria	Nitrososphaerales	Nitrososphaeraceae	Nitrososphaera	5.05228404684654	glutamate dehydrogenase (NAD(P)+) [EC:1.4.1.3]
K00261	bco_bin_91	August	Thermoproteota	Nitrososphaeria	Nitrososphaerales	Nitrososphaeraceae	Nitrososphaera	6.257459707410922	glutamate dehydrogenase (NAD(P)+) [EC:1.4.1.3]
K00261	bco_bin_91	October	Thermoproteota	Nitrososphaeria	Nitrososphaerales	Nitrososphaeraceae	Nitrososphaera	6.131472032791807	glutamate dehydrogenase (NAD(P)+) [EC:1.4.1.3]
K00261	bco_bin_91	May_22	Thermoproteota	Nitrososphaeria	Nitrososphaerales	Nitrososphaeraceae	Nitrososphaera	8.068813987430802	glutamate dehydrogenase (NAD(P)+) [EC:1.4.1.3]
K00275	bco_bin_78_1	May	Thermoproteota	Nitrososphaeria	Nitrososphaerales	Nitrososphaeraceae	Nitrososphaera	4.233164612033475	pyridoxamine 5'-phosphate oxidase [EC:1.4.3.5]
K00275	bco_bin_78_1	July_1	Thermoproteota	Nitrososphaeria	Nitrososphaerales	Nitrososphaeraceae	Nitrososphaera	0.3934670399826869	pyridoxamine 5'-phosphate oxidase [EC:1.4.3.5]
K00275	bco_bin_78_1	July_2	Thermoproteota	Nitrososphaeria	Nitrososphaerales	Nitrososphaeraceae	Nitrososphaera	0.5723236454938967	pyridoxamine 5'-phosphate oxidase [EC:1.4.3.5]
K00275	bco_bin_78_1	July_3	Thermoproteota	Nitrososphaeria	Nitrososphaerales	Nitrososphaeraceae	Nitrososphaera	0.7200754585217543	pyridoxamine 5'-phosphate oxidase [EC:1.4.3.5]
K00275	bco_bin_78_1	August	Thermoproteota	Nitrososphaeria	Nitrososphaerales	Nitrososphaeraceae	Nitrososphaera	0.2384492738550471	pyridoxamine 5'-phosphate oxidase [EC:1.4.3.5]
K00275	bco_bin_78_1	October	Thermoproteota	Nitrososphaeria	Nitrososphaerales	Nitrososphaeraceae	Nitrososphaera	1.1174819998195873	pyridoxamine 5'-phosphate oxidase [EC:1.4.3.5]
K00275	bco_bin_78_1	May_22	Thermoproteota	Nitrososphaeria	Nitrososphaerales	Nitrososphaeraceae	Nitrososphaera	0.35444266853694345	pyridoxamine 5'-phosphate oxidase [EC:1.4.3.5]
K00282	DNA-1_bin_53_1	May	Thermoproteota	Nitrososphaeria	Nitrososphaerales	Nitrososphaeraceae	Nitrososphaera	0.5586264636754483	glycine cleavage system P protein (glycine dehydrogenase) subunit 1 [EC:1.4.4.2]
K00282	DNA-1_bin_53_1	July_1	Thermoproteota	Nitrososphaeria	Nitrososphaerales	Nitrososphaeraceae	Nitrososphaera	1.1338921433617242	glycine cleavage system P protein (glycine dehydrogenase) subunit 1 [EC:1.4.4.2]
K00282	DNA-1_bin_53_1	July_2	Thermoproteota	Nitrososphaeria	Nitrososphaerales	Nitrososphaeraceae	Nitrososphaera	1.215246443630848	glycine cleavage system P protein (glycine dehydrogenase) subunit 1 [EC:1.4.4.2]
K00282	DNA-1_bin_53_1	July_3	Thermoproteota	Nitrososphaeria	Nitrososphaerales	Nitrososphaeraceae	Nitrososphaera	0.951474782081172	glycine cleavage system P protein (glycine dehydrogenase) subunit 1 [EC:1.4.4.2]
K00282	DNA-1_bin_53_1	August	Thermoproteota	Nitrososphaeria	Nitrososphaerales	Nitrososphaeraceae	Nitrososphaera	0.4655697633237588	glycine cleavage system P protein (glycine dehydrogenase) subunit 1 [EC:1.4.4.2]
K00282	DNA-1_bin_53_1	October	Thermoproteota	Nitrososphaeria	Nitrososphaerales	Nitrososphaeraceae	Nitrososphaera	0.5328133174582199	glycine cleavage system P protein (glycine dehydrogenase) subunit 1 [EC:1.4.4.2]
K00282	DNA-1_bin_53_1	May_22	Thermoproteota	Nitrososphaeria	Nitrososphaerales	Nitrososphaeraceae	Nitrososphaera	1.5346362940902782	glycine cleavage system P protein (glycine dehydrogenase) subunit 1 [EC:1.4.4.2]
K00282	bco_bin_78_1	May	Thermoproteota	Nitrososphaeria	Nitrososphaerales	Nitrososphaeraceae	Nitrososphaera	1.6720669599683828	glycine cleavage system P protein (glycine dehydrogenase) subunit 1 [EC:1.4.4.2]
K00282	bco_bin_78_1	July_1	Thermoproteota	Nitrososphaeria	Nitrososphaerales	Nitrososphaeraceae	Nitrososphaera	2.1898654560524284	glycine cleavage system P protein (glycine dehydrogenase) subunit 1 [EC:1.4.4.2]
K00282	bco_bin_78_1	July_2	Thermoproteota	Nitrososphaeria	Nitrososphaerales	Nitrososphaeraceae	Nitrososphaera	1.3729769684402535	glycine cleavage system P protein (glycine dehydrogenase) subunit 1 [EC:1.4.4.2]
K00282	bco_bin_78_1	July_3	Thermoproteota	Nitrososphaeria	Nitrososphaerales	Nitrososphaeraceae	Nitrososphaera	1.175147980240113	glycine cleavage system P protein (glycine dehydrogenase) subunit 1 [EC:1.4.4.2]
K00282	bco_bin_78_1	August	Thermoproteota	Nitrososphaeria	Nitrososphaerales	Nitrososphaeraceae	Nitrososphaera	0.7175226359651371	glycine cleavage system P protein (glycine dehydrogenase) subunit 1 [EC:1.4.4.2]
K00282	bco_bin_78_1	October	Thermoproteota	Nitrososphaeria	Nitrososphaerales	Nitrososphaeraceae	Nitrososphaera	0.5298699961537063	glycine cleavage system P protein (glycine dehydrogenase) subunit 1 [EC:1.4.4.2]
K00282	bco_bin_78_1	May_22	Thermoproteota	Nitrososphaeria	Nitrososphaerales	Nitrososphaeraceae	Nitrososphaera	1.795824457332879	glycine cleavage system P protein (glycine dehydrogenase) subunit 1 [EC:1.4.4.2]
K00282	bco_bin_91	May	Thermoproteota	Nitrososphaeria	Nitrososphaerales	Nitrososphaeraceae	Nitrososphaera	0.5063637096555962	glycine cleavage system P protein (glycine dehydrogenase) subunit 1 [EC:1.4.4.2]
K00282	bco_bin_91	July_1	Thermoproteota	Nitrososphaeria	Nitrososphaerales	Nitrososphaeraceae	Nitrososphaera	0.6009723381203427	glycine cleavage system P protein (glycine dehydrogenase) subunit 1 [EC:1.4.4.2]
K00282	bco_bin_91	July_2	Thermoproteota	Nitrososphaeria	Nitrososphaerales	Nitrososphaeraceae	Nitrososphaera	1.3249887544149608	glycine cleavage system P protein (glycine dehydrogenase) subunit 1 [EC:1.4.4.2]
K00282	bco_bin_91	July_3	Thermoproteota	Nitrososphaeria	Nitrososphaerales	Nitrososphaeraceae	Nitrososphaera	0.8165964489228712	glycine cleavage system P protein (glycine dehydrogenase) subunit 1 [EC:1.4.4.2]
K00282	bco_bin_91	August	Thermoproteota	Nitrososphaeria	Nitrososphaerales	Nitrososphaeraceae	Nitrososphaera	0.4508629170100067	glycine cleavage system P protein (glycine dehydrogenase) subunit 1 [EC:1.4.4.2]
K00282	bco_bin_91	October	Thermoproteota	Nitrososphaeria	Nitrososphaerales	Nitrososphaeraceae	Nitrososphaera	0.44402579866290837	glycine cleavage system P protein (glycine dehydrogenase) subunit 1 [EC:1.4.4.2]
K00282	bco_bin_91	May_22	Thermoproteota	Nitrososphaeria	Nitrososphaerales	Nitrososphaeraceae	Nitrososphaera	0.5648646548759237	glycine cleavage system P protein (glycine dehydrogenase) subunit 1 [EC:1.4.4.2]
K00283	DNA-1_bin_53_1	May	Thermoproteota	Nitrososphaeria	Nitrososphaerales	Nitrososphaeraceae	Nitrososphaera	0.5052119406408029	glycine cleavage system P protein (glycine dehydrogenase) subunit 2 [EC:1.4.4.2]
K00283	DNA-1_bin_53_1	July_1	Thermoproteota	Nitrososphaeria	Nitrososphaerales	Nitrososphaeraceae	Nitrososphaera	0.4288519019418834	glycine cleavage system P protein (glycine dehydrogenase) subunit 2 [EC:1.4.4.2]
K00283	DNA-1_bin_53_1	July_2	Thermoproteota	Nitrososphaeria	Nitrososphaerales	Nitrososphaeraceae	Nitrososphaera	1.0867636610871778	glycine cleavage system P protein (glycine dehydrogenase) subunit 2 [EC:1.4.4.2]
K00283	DNA-1_bin_53_1	July_3	Thermoproteota	Nitrososphaeria	Nitrososphaerales	Nitrososphaeraceae	Nitrososphaera	0.5542014231966544	glycine cleavage system P protein (glycine dehydrogenase) subunit 2 [EC:1.4.4.2]
K00283	DNA-1_bin_53_1	August	Thermoproteota	Nitrososphaeria	Nitrososphaerales	Nitrososphaeraceae	Nitrososphaera	0.6054363296381553	glycine cleavage system P protein (glycine dehydrogenase) subunit 2 [EC:1.4.4.2]
K00283	DNA-1_bin_53_1	October	Thermoproteota	Nitrososphaeria	Nitrososphaerales	Nitrososphaeraceae	Nitrososphaera	0.2916147422215072	glycine cleavage system P protein (glycine dehydrogenase) subunit 2 [EC:1.4.4.2]
K00283	DNA-1_bin_53_1	May_22	Thermoproteota	Nitrososphaeria	Nitrososphaerales	Nitrososphaeraceae	Nitrososphaera	0.854608568280408	glycine cleavage system P protein (glycine dehydrogenase) subunit 2 [EC:1.4.4.2]
K00283	bco_bin_78_1	May	Thermoproteota	Nitrososphaeria	Nitrososphaerales	Nitrososphaeraceae	Nitrososphaera	1.8353303528679308	glycine cleavage system P protein (glycine dehydrogenase) subunit 2 [EC:1.4.4.2]
K00283	bco_bin_78_1	July_1	Thermoproteota	Nitrososphaeria	Nitrososphaerales	Nitrososphaeraceae	Nitrososphaera	2.7900863515835526	glycine cleavage system P protein (glycine dehydrogenase) subunit 2 [EC:1.4.4.2]
K00283	bco_bin_78_1	July_2	Thermoproteota	Nitrososphaeria	Nitrososphaerales	Nitrososphaeraceae	Nitrososphaera	1.0887980328608315	glycine cleavage system P protein (glycine dehydrogenase) subunit 2 [EC:1.4.4.2]
K00283	bco_bin_78_1	July_3	Thermoproteota	Nitrososphaeria	Nitrososphaerales	Nitrososphaeraceae	Nitrososphaera	1.664379143703978	glycine cleavage system P protein (glycine dehydrogenase) subunit 2 [EC:1.4.4.2]
K00283	bco_bin_78_1	August	Thermoproteota	Nitrososphaeria	Nitrososphaerales	Nitrososphaeraceae	Nitrososphaera	1.2163804192057004	glycine cleavage system P protein (glycine dehydrogenase) subunit 2 [EC:1.4.4.2]
K00283	bco_bin_78_1	October	Thermoproteota	Nitrososphaeria	Nitrososphaerales	Nitrososphaeraceae	Nitrososphaera	2.338284997738547	glycine cleavage system P protein (glycine dehydrogenase) subunit 2 [EC:1.4.4.2]
K00283	bco_bin_78_1	May_22	Thermoproteota	Nitrososphaeria	Nitrososphaerales	Nitrososphaeraceae	Nitrososphaera	1.4453440272871074	glycine cleavage system P protein (glycine dehydrogenase) subunit 2 [EC:1.4.4.2]
K00283	bco_bin_91	May	Thermoproteota	Nitrososphaeria	Nitrososphaerales	Nitrososphaeraceae	Nitrososphaera	1.3861683681449293	glycine cleavage system P protein (glycine dehydrogenase) subunit 2 [EC:1.4.4.2]
K00283	bco_bin_91	July_1	Thermoproteota	Nitrososphaeria	Nitrososphaerales	Nitrososphaeraceae	Nitrososphaera	0.4638622246042579	glycine cleavage system P protein (glycine dehydrogenase) subunit 2 [EC:1.4.4.2]
K00283	bco_bin_91	July_2	Thermoproteota	Nitrososphaeria	Nitrososphaerales	Nitrososphaeraceae	Nitrososphaera	0.7206900604931232	glycine cleavage system P protein (glycine dehydrogenase) subunit 2 [EC:1.4.4.2]
K00283	bco_bin_91	July_3	Thermoproteota	Nitrososphaeria	Nitrososphaerales	Nitrososphaeraceae	Nitrososphaera	0.5511251514148457	glycine cleavage system P protein (glycine dehydrogenase) subunit 2 [EC:1.4.4.2]
K00283	bco_bin_91	August	Thermoproteota	Nitrososphaeria	Nitrososphaerales	Nitrososphaeraceae	Nitrososphaera	0.5444105499791763	glycine cleavage system P protein (glycine dehydrogenase) subunit 2 [EC:1.4.4.2]
K00283	bco_bin_91	October	Thermoproteota	Nitrososphaeria	Nitrososphaerales	Nitrososphaeraceae	Nitrososphaera	1.5674786174400925	glycine cleavage system P protein (glycine dehydrogenase) subunit 2 [EC:1.4.4.2]
K00283	bco_bin_91	May_22	Thermoproteota	Nitrososphaeria	Nitrososphaerales	Nitrososphaeraceae	Nitrososphaera	1.119900928120056	glycine cleavage system P protein (glycine dehydrogenase) subunit 2 [EC:1.4.4.2]
K00313	DNA-1-22_bin_6_1	May	Thermoproteota	Nitrososphaeria	Nitrososphaerales	Nitrososphaeraceae	Nitrososphaera	8.759825200599709	electron transfer flavoprotein-quinone oxidoreductase [EC:1.5.5.-]
K00313	DNA-1-22_bin_6_1	July_1	Thermoproteota	Nitrososphaeria	Nitrososphaerales	Nitrososphaeraceae	Nitrososphaera	4.9603132411898985	electron transfer flavoprotein-quinone oxidoreductase [EC:1.5.5.-]
K00313	DNA-1-22_bin_6_1	July_2	Thermoproteota	Nitrososphaeria	Nitrososphaerales	Nitrososphaeraceae	Nitrososphaera	7.5789474449062535	electron transfer flavoprotein-quinone oxidoreductase [EC:1.5.5.-]
K00313	DNA-1-22_bin_6_1	July_3	Thermoproteota	Nitrososphaeria	Nitrososphaerales	Nitrososphaeraceae	Nitrososphaera	4.434172269395076	electron transfer flavoprotein-quinone oxidoreductase [EC:1.5.5.-]
K00313	DNA-1-22_bin_6_1	August	Thermoproteota	Nitrososphaeria	Nitrososphaerales	Nitrososphaeraceae	Nitrososphaera	4.622347478779759	electron transfer flavoprotein-quinone oxidoreductase [EC:1.5.5.-]
K00313	DNA-1-22_bin_6_1	October	Thermoproteota	Nitrososphaeria	Nitrososphaerales	Nitrososphaeraceae	Nitrososphaera	14.21432238976602	electron transfer flavoprotein-quinone oxidoreductase [EC:1.5.5.-]
K00313	DNA-1-22_bin_6_1	May_22	Thermoproteota	Nitrososphaeria	Nitrososphaerales	Nitrososphaeraceae	Nitrososphaera	9.01886167996408	electron transfer flavoprotein-quinone oxidoreductase [EC:1.5.5.-]
K00313	DNA-1_bin_53_1	May	Thermoproteota	Nitrososphaeria	Nitrososphaerales	Nitrososphaeraceae	Nitrososphaera	3.8247955121096098	electron transfer flavoprotein-quinone oxidoreductase [EC:1.5.5.-]
K00313	DNA-1_bin_53_1	July_1	Thermoproteota	Nitrososphaeria	Nitrososphaerales	Nitrososphaeraceae	Nitrososphaera	2.656408899977042	electron transfer flavoprotein-quinone oxidoreductase [EC:1.5.5.-]
K00313	DNA-1_bin_53_1	July_2	Thermoproteota	Nitrososphaeria	Nitrososphaerales	Nitrososphaeraceae	Nitrososphaera	2.4883956107264993	electron transfer flavoprotein-quinone oxidoreductase [EC:1.5.5.-]
K00313	DNA-1_bin_53_1	July_3	Thermoproteota	Nitrososphaeria	Nitrososphaerales	Nitrososphaeraceae	Nitrososphaera	2.5877216799862603	electron transfer flavoprotein-quinone oxidoreductase [EC:1.5.5.-]
K00313	DNA-1_bin_53_1	August	Thermoproteota	Nitrososphaeria	Nitrososphaerales	Nitrososphaeraceae	Nitrososphaera	0.9875364546090627	electron transfer flavoprotein-quinone oxidoreductase [EC:1.5.5.-]
K00313	DNA-1_bin_53_1	October	Thermoproteota	Nitrososphaeria	Nitrososphaerales	Nitrososphaeraceae	Nitrososphaera	2.4333254292315676	electron transfer flavoprotein-quinone oxidoreductase [EC:1.5.5.-]
K00313	DNA-1_bin_53_1	May_22	Thermoproteota	Nitrososphaeria	Nitrososphaerales	Nitrososphaeraceae	Nitrososphaera	1.5620658116083073	electron transfer flavoprotein-quinone oxidoreductase [EC:1.5.5.-]
K00313	DNA-8_bin_39_1	May	Thermoproteota	Nitrososphaeria	Nitrososphaerales	Nitrososphaeraceae	TH5893	1.2142564570950984	electron transfer flavoprotein-quinone oxidoreductase [EC:1.5.5.-]
K00313	DNA-8_bin_39_1	July_1	Thermoproteota	Nitrososphaeria	Nitrososphaerales	Nitrososphaeraceae	TH5893	0.9043125797592217	electron transfer flavoprotein-quinone oxidoreductase [EC:1.5.5.-]
K00313	DNA-8_bin_39_1	July_2	Thermoproteota	Nitrososphaeria	Nitrososphaerales	Nitrososphaeraceae	TH5893	1.6598419043063692	electron transfer flavoprotein-quinone oxidoreductase [EC:1.5.5.-]
K00313	DNA-8_bin_39_1	July_3	Thermoproteota	Nitrososphaeria	Nitrososphaerales	Nitrososphaeraceae	TH5893	0.5536501545026435	electron transfer flavoprotein-quinone oxidoreductase [EC:1.5.5.-]
K00313	DNA-8_bin_39_1	August	Thermoproteota	Nitrososphaeria	Nitrososphaerales	Nitrososphaeraceae	TH5893	0.5244439545197038	electron transfer flavoprotein-quinone oxidoreductase [EC:1.5.5.-]
K00313	DNA-8_bin_39_1	October	Thermoproteota	Nitrososphaeria	Nitrososphaerales	Nitrososphaeraceae	TH5893	0.9730255763195715	electron transfer flavoprotein-quinone oxidoreductase [EC:1.5.5.-]
K00313	DNA-8_bin_39_1	May_22	Thermoproteota	Nitrososphaeria	Nitrososphaerales	Nitrososphaeraceae	TH5893	0.9422735870943176	electron transfer flavoprotein-quinone oxidoreductase [EC:1.5.5.-]
K00313	bcn_bin_142_1	May	Thermoproteota	Nitrososphaeria	Nitrososphaerales	Nitrososphaeraceae	NA	5.276083989214204	electron transfer flavoprotein-quinone oxidoreductase [EC:1.5.5.-]
K00313	bcn_bin_142_1	July_1	Thermoproteota	Nitrososphaeria	Nitrososphaerales	Nitrososphaeraceae	NA	1.1060718025970402	electron transfer flavoprotein-quinone oxidoreductase [EC:1.5.5.-]
K00313	bcn_bin_142_1	July_2	Thermoproteota	Nitrososphaeria	Nitrososphaerales	Nitrososphaeraceae	NA	0.3786398057661161	electron transfer flavoprotein-quinone oxidoreductase [EC:1.5.5.-]
K00313	bcn_bin_142_1	July_3	Thermoproteota	Nitrososphaeria	Nitrososphaerales	Nitrososphaeraceae	NA	0.6252542697869368	electron transfer flavoprotein-quinone oxidoreductase [EC:1.5.5.-]
K00313	bcn_bin_142_1	August	Thermoproteota	Nitrososphaeria	Nitrososphaerales	Nitrososphaeraceae	NA	0.40305251311952583	electron transfer flavoprotein-quinone oxidoreductase [EC:1.5.5.-]
K00313	bcn_bin_142_1	October	Thermoproteota	Nitrososphaeria	Nitrososphaerales	Nitrososphaeraceae	NA	2.739300775502707	electron transfer flavoprotein-quinone oxidoreductase [EC:1.5.5.-]
K00313	bcn_bin_142_1	May_22	Thermoproteota	Nitrososphaeria	Nitrososphaerales	Nitrososphaeraceae	NA	4.025389354134415	electron transfer flavoprotein-quinone oxidoreductase [EC:1.5.5.-]
K00313	bcn_bin_216	May	Thermoproteota	Nitrososphaeria	Nitrososphaerales	Nitrososphaeraceae	TH5893	2.865999297929547	electron transfer flavoprotein-quinone oxidoreductase [EC:1.5.5.-]
K00313	bcn_bin_216	July_1	Thermoproteota	Nitrososphaeria	Nitrososphaerales	Nitrososphaeraceae	TH5893	1.735595789913078	electron transfer flavoprotein-quinone oxidoreductase [EC:1.5.5.-]
K00313	bcn_bin_216	July_2	Thermoproteota	Nitrososphaeria	Nitrososphaerales	Nitrososphaeraceae	TH5893	2.1696635452660784	electron transfer flavoprotein-quinone oxidoreductase [EC:1.5.5.-]
K00313	bcn_bin_216	July_3	Thermoproteota	Nitrososphaeria	Nitrososphaerales	Nitrososphaeraceae	TH5893	1.393763551330125	electron transfer flavoprotein-quinone oxidoreductase [EC:1.5.5.-]
K00313	bcn_bin_216	August	Thermoproteota	Nitrososphaeria	Nitrososphaerales	Nitrososphaeraceae	TH5893	0.7518103232737806	electron transfer flavoprotein-quinone oxidoreductase [EC:1.5.5.-]
K00313	bcn_bin_216	October	Thermoproteota	Nitrososphaeria	Nitrososphaerales	Nitrososphaeraceae	TH5893	1.4900270122400034	electron transfer flavoprotein-quinone oxidoreductase [EC:1.5.5.-]
K00313	bcn_bin_216	May_22	Thermoproteota	Nitrososphaeria	Nitrososphaerales	Nitrososphaeraceae	TH5893	2.3688243667149855	electron transfer flavoprotein-quinone oxidoreductase [EC:1.5.5.-]
K00313	bco_bin_78_1	May	Thermoproteota	Nitrososphaeria	Nitrososphaerales	Nitrososphaeraceae	Nitrososphaera	15.394788823761454	electron transfer flavoprotein-quinone oxidoreductase [EC:1.5.5.-]
K00313	bco_bin_78_1	July_1	Thermoproteota	Nitrososphaeria	Nitrososphaerales	Nitrososphaeraceae	Nitrososphaera	10.271342766517222	electron transfer flavoprotein-quinone oxidoreductase [EC:1.5.5.-]
K00313	bco_bin_78_1	July_2	Thermoproteota	Nitrososphaeria	Nitrososphaerales	Nitrososphaeraceae	Nitrososphaera	6.313591127438949	electron transfer flavoprotein-quinone oxidoreductase [EC:1.5.5.-]
K00313	bco_bin_78_1	July_3	Thermoproteota	Nitrososphaeria	Nitrososphaerales	Nitrososphaeraceae	Nitrososphaera	4.948805780394029	electron transfer flavoprotein-quinone oxidoreductase [EC:1.5.5.-]
K00313	bco_bin_78_1	August	Thermoproteota	Nitrososphaeria	Nitrososphaerales	Nitrososphaeraceae	Nitrososphaera	5.89936145800677	electron transfer flavoprotein-quinone oxidoreductase [EC:1.5.5.-]
K00313	bco_bin_78_1	October	Thermoproteota	Nitrososphaeria	Nitrososphaerales	Nitrososphaeraceae	Nitrososphaera	8.845784774299341	electron transfer flavoprotein-quinone oxidoreductase [EC:1.5.5.-]
K00313	bco_bin_78_1	May_22	Thermoproteota	Nitrososphaeria	Nitrososphaerales	Nitrososphaeraceae	Nitrososphaera	14.435705421502211	electron transfer flavoprotein-quinone oxidoreductase [EC:1.5.5.-]
K00313	bco_bin_91	May	Thermoproteota	Nitrososphaeria	Nitrososphaerales	Nitrososphaeraceae	Nitrososphaera	2.7412860167006285	electron transfer flavoprotein-quinone oxidoreductase [EC:1.5.5.-]
K00313	bco_bin_91	July_1	Thermoproteota	Nitrososphaeria	Nitrososphaerales	Nitrososphaeraceae	Nitrososphaera	3.0878701476143067	electron transfer flavoprotein-quinone oxidoreductase [EC:1.5.5.-]
K00313	bco_bin_91	July_2	Thermoproteota	Nitrososphaeria	Nitrososphaerales	Nitrososphaeraceae	Nitrososphaera	2.396317938014234	electron transfer flavoprotein-quinone oxidoreductase [EC:1.5.5.-]
K00313	bco_bin_91	July_3	Thermoproteota	Nitrososphaeria	Nitrososphaerales	Nitrososphaeraceae	Nitrososphaera	1.687315050807771	electron transfer flavoprotein-quinone oxidoreductase [EC:1.5.5.-]
K00313	bco_bin_91	August	Thermoproteota	Nitrososphaeria	Nitrososphaerales	Nitrososphaeraceae	Nitrososphaera	1.7888755952632849	electron transfer flavoprotein-quinone oxidoreductase [EC:1.5.5.-]
K00313	bco_bin_91	October	Thermoproteota	Nitrososphaeria	Nitrososphaerales	Nitrososphaeraceae	Nitrososphaera	1.7305266553087213	electron transfer flavoprotein-quinone oxidoreductase [EC:1.5.5.-]
K00313	bco_bin_91	May_22	Thermoproteota	Nitrososphaeria	Nitrososphaerales	Nitrososphaeraceae	Nitrososphaera	2.4215856243697487	electron transfer flavoprotein-quinone oxidoreductase [EC:1.5.5.-]
K00320	DNA-1-22_bin_6_1	May	Thermoproteota	Nitrososphaeria	Nitrososphaerales	Nitrososphaeraceae	Nitrososphaera	1.4589641949263232	5,10-methylenetetrahydromethanopterin reductase [EC:1.5.98.2]
K00320	DNA-1-22_bin_6_1	July_1	Thermoproteota	Nitrososphaeria	Nitrososphaerales	Nitrososphaeraceae	Nitrososphaera	1.2387642738179931	5,10-methylenetetrahydromethanopterin reductase [EC:1.5.98.2]
K00320	DNA-1-22_bin_6_1	July_2	Thermoproteota	Nitrososphaeria	Nitrososphaerales	Nitrososphaeraceae	Nitrososphaera	1.0057268520811284	5,10-methylenetetrahydromethanopterin reductase [EC:1.5.98.2]
K00320	DNA-1-22_bin_6_1	July_3	Thermoproteota	Nitrososphaeria	Nitrososphaerales	Nitrososphaeraceae	Nitrososphaera	0.9532867785803889	5,10-methylenetetrahydromethanopterin reductase [EC:1.5.98.2]
K00320	DNA-1-22_bin_6_1	August	Thermoproteota	Nitrososphaeria	Nitrososphaerales	Nitrososphaeraceae	Nitrososphaera	0.8592729316007058	5,10-methylenetetrahydromethanopterin reductase [EC:1.5.98.2]
K00320	DNA-1-22_bin_6_1	October	Thermoproteota	Nitrososphaeria	Nitrososphaerales	Nitrososphaeraceae	Nitrososphaera	0.6904558770502657	5,10-methylenetetrahydromethanopterin reductase [EC:1.5.98.2]
K00320	DNA-1-22_bin_6_1	May_22	Thermoproteota	Nitrososphaeria	Nitrososphaerales	Nitrososphaeraceae	Nitrososphaera	0.9157691003335854	5,10-methylenetetrahydromethanopterin reductase [EC:1.5.98.2]
K00320	DNA-8_bin_39_1	May	Thermoproteota	Nitrososphaeria	Nitrososphaerales	Nitrososphaeraceae	TH5893	0.8286417376946232	5,10-methylenetetrahydromethanopterin reductase [EC:1.5.98.2]
K00320	DNA-8_bin_39_1	July_1	Thermoproteota	Nitrososphaeria	Nitrososphaerales	Nitrososphaeraceae	TH5893	0.5881010137866785	5,10-methylenetetrahydromethanopterin reductase [EC:1.5.98.2]
K00320	DNA-8_bin_39_1	July_2	Thermoproteota	Nitrososphaeria	Nitrososphaerales	Nitrososphaeraceae	TH5893	1.44728663628491	5,10-methylenetetrahydromethanopterin reductase [EC:1.5.98.2]
K00320	DNA-8_bin_39_1	July_3	Thermoproteota	Nitrososphaeria	Nitrososphaerales	Nitrososphaeraceae	TH5893	0.02976006016486457	5,10-methylenetetrahydromethanopterin reductase [EC:1.5.98.2]
K00320	DNA-8_bin_39_1	August	Thermoproteota	Nitrososphaeria	Nitrososphaerales	Nitrososphaeraceae	TH5893	0.6267039098751133	5,10-methylenetetrahydromethanopterin reductase [EC:1.5.98.2]
K00320	DNA-8_bin_39_1	October	Thermoproteota	Nitrososphaeria	Nitrososphaerales	Nitrososphaeraceae	TH5893	0.2619065686864261	5,10-methylenetetrahydromethanopterin reductase [EC:1.5.98.2]
K00320	DNA-8_bin_39_1	May_22	Thermoproteota	Nitrososphaeria	Nitrososphaerales	Nitrososphaeraceae	TH5893	1.029611652086675	5,10-methylenetetrahydromethanopterin reductase [EC:1.5.98.2]
K00320	bcn_bin_138	May	Thermoproteota	Nitrososphaeria	Nitrososphaerales	Nitrososphaeraceae	NA	4.625637028838464	5,10-methylenetetrahydromethanopterin reductase [EC:1.5.98.2]
K00320	bcn_bin_138	July_1	Thermoproteota	Nitrososphaeria	Nitrososphaerales	Nitrososphaeraceae	NA	0.600669755350006	5,10-methylenetetrahydromethanopterin reductase [EC:1.5.98.2]
K00320	bcn_bin_138	July_2	Thermoproteota	Nitrososphaeria	Nitrososphaerales	Nitrososphaeraceae	NA	1.2311890293161265	5,10-methylenetetrahydromethanopterin reductase [EC:1.5.98.2]
K00320	bcn_bin_138	July_3	Thermoproteota	Nitrososphaeria	Nitrososphaerales	Nitrososphaeraceae	NA	0.5378346224826287	5,10-methylenetetrahydromethanopterin reductase [EC:1.5.98.2]
K00320	bcn_bin_138	August	Thermoproteota	Nitrososphaeria	Nitrososphaerales	Nitrososphaeraceae	NA	0.4363114372666821	5,10-methylenetetrahydromethanopterin reductase [EC:1.5.98.2]
K00320	bcn_bin_138	October	Thermoproteota	Nitrososphaeria	Nitrososphaerales	Nitrososphaeraceae	NA	2.934257900617277	5,10-methylenetetrahydromethanopterin reductase [EC:1.5.98.2]
K00320	bcn_bin_138	May_22	Thermoproteota	Nitrososphaeria	Nitrososphaerales	Nitrososphaeraceae	NA	6.2440267865925945	5,10-methylenetetrahydromethanopterin reductase [EC:1.5.98.2]
K00320	bco_bin_91	May	Thermoproteota	Nitrososphaeria	Nitrososphaerales	Nitrososphaeraceae	Nitrososphaera	0.26179778151300664	5,10-methylenetetrahydromethanopterin reductase [EC:1.5.98.2]
K00320	bco_bin_91	July_1	Thermoproteota	Nitrososphaeria	Nitrososphaerales	Nitrososphaeraceae	Nitrososphaera	0.11497467981961512	5,10-methylenetetrahydromethanopterin reductase [EC:1.5.98.2]
K00320	bco_bin_91	July_2	Thermoproteota	Nitrososphaeria	Nitrososphaerales	Nitrososphaeraceae	Nitrososphaera	0.5772757405399394	5,10-methylenetetrahydromethanopterin reductase [EC:1.5.98.2]
K00320	bco_bin_91	July_3	Thermoproteota	Nitrososphaeria	Nitrososphaerales	Nitrososphaeraceae	Nitrososphaera	0.1592811684557087	5,10-methylenetetrahydromethanopterin reductase [EC:1.5.98.2]
K00320	bco_bin_91	August	Thermoproteota	Nitrososphaeria	Nitrososphaerales	Nitrososphaeraceae	Nitrososphaera	0.7580604565663454	5,10-methylenetetrahydromethanopterin reductase [EC:1.5.98.2]
K00320	bco_bin_91	October	Thermoproteota	Nitrososphaeria	Nitrososphaerales	Nitrososphaeraceae	Nitrososphaera	0.5248386497796609	5,10-methylenetetrahydromethanopterin reductase [EC:1.5.98.2]
K00320	bco_bin_91	May_22	Thermoproteota	Nitrososphaeria	Nitrososphaerales	Nitrososphaeraceae	Nitrososphaera	0.6209685468427434	5,10-methylenetetrahydromethanopterin reductase [EC:1.5.98.2]
K00340	DNA-1-22_bin_6_1	May	Thermoproteota	Nitrososphaeria	Nitrososphaerales	Nitrososphaeraceae	Nitrososphaera	2.503034848339157	NADH-quinone oxidoreductase subunit K [EC:7.1.1.2]
K00340	DNA-1-22_bin_6_1	July_1	Thermoproteota	Nitrososphaeria	Nitrososphaerales	Nitrososphaeraceae	Nitrososphaera	5.066975700019157	NADH-quinone oxidoreductase subunit K [EC:7.1.1.2]
K00340	DNA-1-22_bin_6_1	July_2	Thermoproteota	Nitrososphaeria	Nitrososphaerales	Nitrososphaeraceae	Nitrososphaera	1.1880130716508683	NADH-quinone oxidoreductase subunit K [EC:7.1.1.2]
K00340	DNA-1-22_bin_6_1	July_3	Thermoproteota	Nitrososphaeria	Nitrososphaerales	Nitrososphaeraceae	Nitrososphaera	0.88042633438233	NADH-quinone oxidoreductase subunit K [EC:7.1.1.2]
K00340	DNA-1-22_bin_6_1	August	Thermoproteota	Nitrososphaeria	Nitrososphaerales	Nitrososphaeraceae	Nitrososphaera	0.19988933228677289	NADH-quinone oxidoreductase subunit K [EC:7.1.1.2]
K00340	DNA-1-22_bin_6_1	October	Thermoproteota	Nitrososphaeria	Nitrososphaerales	Nitrososphaeraceae	Nitrososphaera	0.463888797857315	NADH-quinone oxidoreductase subunit K [EC:7.1.1.2]
K00340	DNA-1-22_bin_6_1	May_22	Thermoproteota	Nitrososphaeria	Nitrososphaerales	Nitrososphaeraceae	Nitrososphaera	2.986494329443776	NADH-quinone oxidoreductase subunit K [EC:7.1.1.2]
K00340	DNA-1_bin_53_1	May	Thermoproteota	Nitrososphaeria	Nitrososphaerales	Nitrososphaeraceae	Nitrososphaera	1.5788952240992953	NADH-quinone oxidoreductase subunit K [EC:7.1.1.2]
K00340	DNA-1_bin_53_1	July_1	Thermoproteota	Nitrososphaeria	Nitrososphaerales	Nitrososphaeraceae	Nitrososphaera	1.732392470050044	NADH-quinone oxidoreductase subunit K [EC:7.1.1.2]
K00340	DNA-1_bin_53_1	July_2	Thermoproteota	Nitrososphaeria	Nitrososphaerales	Nitrososphaeraceae	Nitrososphaera	2.442123969775791	NADH-quinone oxidoreductase subunit K [EC:7.1.1.2]
K00340	DNA-1_bin_53_1	July_3	Thermoproteota	Nitrososphaeria	Nitrososphaerales	Nitrososphaeraceae	Nitrososphaera	2.4500073245603096	NADH-quinone oxidoreductase subunit K [EC:7.1.1.2]
K00340	DNA-1_bin_53_1	August	Thermoproteota	Nitrososphaeria	Nitrososphaerales	Nitrososphaeraceae	Nitrososphaera	2.038029635094531	NADH-quinone oxidoreductase subunit K [EC:7.1.1.2]
K00340	DNA-1_bin_53_1	October	Thermoproteota	Nitrososphaeria	Nitrososphaerales	Nitrososphaeraceae	Nitrososphaera	4.2014807337256075	NADH-quinone oxidoreductase subunit K [EC:7.1.1.2]
K00340	DNA-1_bin_53_1	May_22	Thermoproteota	Nitrososphaeria	Nitrososphaerales	Nitrososphaeraceae	Nitrososphaera	1.6587336831587467	NADH-quinone oxidoreductase subunit K [EC:7.1.1.2]
K00341	DNA-1-22_bin_6_1	May	Thermoproteota	Nitrososphaeria	Nitrososphaerales	Nitrososphaeraceae	Nitrososphaera	4.534077945042799	NADH-quinone oxidoreductase subunit L [EC:7.1.1.2]
K00341	DNA-1-22_bin_6_1	July_1	Thermoproteota	Nitrososphaeria	Nitrososphaerales	Nitrososphaeraceae	Nitrososphaera	6.161139986630621	NADH-quinone oxidoreductase subunit L [EC:7.1.1.2]
K00341	DNA-1-22_bin_6_1	July_2	Thermoproteota	Nitrososphaeria	Nitrososphaerales	Nitrososphaeraceae	Nitrososphaera	3.654660148624563	NADH-quinone oxidoreductase subunit L [EC:7.1.1.2]
K00341	DNA-1-22_bin_6_1	July_3	Thermoproteota	Nitrososphaeria	Nitrososphaerales	Nitrososphaeraceae	Nitrososphaera	3.4337927267468924	NADH-quinone oxidoreductase subunit L [EC:7.1.1.2]
K00341	DNA-1-22_bin_6_1	August	Thermoproteota	Nitrososphaeria	Nitrososphaerales	Nitrososphaeraceae	Nitrososphaera	1.8431386037900959	NADH-quinone oxidoreductase subunit L [EC:7.1.1.2]
K00341	DNA-1-22_bin_6_1	October	Thermoproteota	Nitrososphaeria	Nitrososphaerales	Nitrososphaeraceae	Nitrososphaera	3.0981734370115	NADH-quinone oxidoreductase subunit L [EC:7.1.1.2]
K00341	DNA-1-22_bin_6_1	May_22	Thermoproteota	Nitrososphaeria	Nitrososphaerales	Nitrososphaeraceae	Nitrososphaera	3.1970998146875758	NADH-quinone oxidoreductase subunit L [EC:7.1.1.2]
K00341	DNA-1_bin_53_1	May	Thermoproteota	Nitrososphaeria	Nitrososphaerales	Nitrososphaeraceae	Nitrososphaera	3.0618162776880276	NADH-quinone oxidoreductase subunit L [EC:7.1.1.2]
K00341	DNA-1_bin_53_1	July_1	Thermoproteota	Nitrososphaeria	Nitrososphaerales	Nitrososphaeraceae	Nitrososphaera	2.971895503525775	NADH-quinone oxidoreductase subunit L [EC:7.1.1.2]
K00341	DNA-1_bin_53_1	July_2	Thermoproteota	Nitrososphaeria	Nitrososphaerales	Nitrososphaeraceae	Nitrososphaera	3.406769111551697	NADH-quinone oxidoreductase subunit L [EC:7.1.1.2]
K00341	DNA-1_bin_53_1	July_3	Thermoproteota	Nitrososphaeria	Nitrososphaerales	Nitrososphaeraceae	Nitrososphaera	2.0266020308610853	NADH-quinone oxidoreductase subunit L [EC:7.1.1.2]
K00341	DNA-1_bin_53_1	August	Thermoproteota	Nitrososphaeria	Nitrososphaerales	Nitrososphaeraceae	Nitrososphaera	1.3185432317761667	NADH-quinone oxidoreductase subunit L [EC:7.1.1.2]
K00341	DNA-1_bin_53_1	October	Thermoproteota	Nitrososphaeria	Nitrososphaerales	Nitrososphaeraceae	Nitrososphaera	1.0591890214000372	NADH-quinone oxidoreductase subunit L [EC:7.1.1.2]
K00341	DNA-1_bin_53_1	May_22	Thermoproteota	Nitrososphaeria	Nitrososphaerales	Nitrososphaeraceae	Nitrososphaera	1.3750803388474484	NADH-quinone oxidoreductase subunit L [EC:7.1.1.2]
K00341	bcn_bin_216	May	Thermoproteota	Nitrososphaeria	Nitrososphaerales	Nitrososphaeraceae	TH5893	0.4928253430192888	NADH-quinone oxidoreductase subunit L [EC:7.1.1.2]
K00341	bcn_bin_216	July_1	Thermoproteota	Nitrososphaeria	Nitrososphaerales	Nitrososphaeraceae	TH5893	0.30127670425462527	NADH-quinone oxidoreductase subunit L [EC:7.1.1.2]
K00341	bcn_bin_216	July_2	Thermoproteota	Nitrososphaeria	Nitrososphaerales	Nitrososphaeraceae	TH5893	0.14532028755923665	NADH-quinone oxidoreductase subunit L [EC:7.1.1.2]
K00341	bcn_bin_216	July_3	Thermoproteota	Nitrososphaeria	Nitrososphaerales	Nitrososphaeraceae	TH5893	0.08856084154084032	NADH-quinone oxidoreductase subunit L [EC:7.1.1.2]
K00341	bcn_bin_216	August	Thermoproteota	Nitrososphaeria	Nitrososphaerales	Nitrososphaeraceae	TH5893	0.05918221515594244	NADH-quinone oxidoreductase subunit L [EC:7.1.1.2]
K00341	bcn_bin_216	May_22	Thermoproteota	Nitrososphaeria	Nitrososphaerales	Nitrososphaeraceae	TH5893	0.6374551838331622	NADH-quinone oxidoreductase subunit L [EC:7.1.1.2]
K00341	bco_bin_91	May	Thermoproteota	Nitrososphaeria	Nitrososphaerales	Nitrososphaeraceae	Nitrososphaera	2.708198789247313	NADH-quinone oxidoreductase subunit L [EC:7.1.1.2]
K00341	bco_bin_91	July_1	Thermoproteota	Nitrososphaeria	Nitrososphaerales	Nitrososphaeraceae	Nitrososphaera	2.569399417178505	NADH-quinone oxidoreductase subunit L [EC:7.1.1.2]
K00341	bco_bin_91	July_2	Thermoproteota	Nitrososphaeria	Nitrososphaerales	Nitrososphaeraceae	Nitrososphaera	1.9354184265567793	NADH-quinone oxidoreductase subunit L [EC:7.1.1.2]
K00341	bco_bin_91	July_3	Thermoproteota	Nitrososphaeria	Nitrososphaerales	Nitrososphaeraceae	Nitrososphaera	1.4445401070988102	NADH-quinone oxidoreductase subunit L [EC:7.1.1.2]
K00341	bco_bin_91	August	Thermoproteota	Nitrososphaeria	Nitrososphaerales	Nitrososphaeraceae	Nitrososphaera	1.6103096081050685	NADH-quinone oxidoreductase subunit L [EC:7.1.1.2]
K00341	bco_bin_91	October	Thermoproteota	Nitrososphaeria	Nitrososphaerales	Nitrososphaeraceae	Nitrososphaera	1.8164710206108443	NADH-quinone oxidoreductase subunit L [EC:7.1.1.2]
K00341	bco_bin_91	May_22	Thermoproteota	Nitrososphaeria	Nitrososphaerales	Nitrososphaeraceae	Nitrososphaera	2.136354432796039	NADH-quinone oxidoreductase subunit L [EC:7.1.1.2]
K00343	DNA-1-22_bin_6_1	May	Thermoproteota	Nitrososphaeria	Nitrososphaerales	Nitrososphaeraceae	Nitrososphaera	2.0490874750142356	NADH-quinone oxidoreductase subunit N [EC:7.1.1.2]
K00343	DNA-1-22_bin_6_1	July_1	Thermoproteota	Nitrososphaeria	Nitrososphaerales	Nitrososphaeraceae	Nitrososphaera	3.798945258419007	NADH-quinone oxidoreductase subunit N [EC:7.1.1.2]
K00343	DNA-1-22_bin_6_1	July_2	Thermoproteota	Nitrososphaeria	Nitrososphaerales	Nitrososphaeraceae	Nitrososphaera	2.360227426261114	NADH-quinone oxidoreductase subunit N [EC:7.1.1.2]
K00343	DNA-1-22_bin_6_1	July_3	Thermoproteota	Nitrososphaeria	Nitrososphaerales	Nitrososphaeraceae	Nitrososphaera	2.3836755791212854	NADH-quinone oxidoreductase subunit N [EC:7.1.1.2]
K00343	DNA-1-22_bin_6_1	August	Thermoproteota	Nitrososphaeria	Nitrososphaerales	Nitrososphaeraceae	Nitrososphaera	1.4470196018307189	NADH-quinone oxidoreductase subunit N [EC:7.1.1.2]
K00343	DNA-1-22_bin_6_1	October	Thermoproteota	Nitrososphaeria	Nitrososphaerales	Nitrososphaeraceae	Nitrososphaera	0.8754654040733798	NADH-quinone oxidoreductase subunit N [EC:7.1.1.2]
K00343	DNA-1-22_bin_6_1	May_22	Thermoproteota	Nitrososphaeria	Nitrososphaerales	Nitrososphaeraceae	Nitrososphaera	2.6059474522664647	NADH-quinone oxidoreductase subunit N [EC:7.1.1.2]
K00343	DNA-1_bin_53_1	May	Thermoproteota	Nitrososphaeria	Nitrososphaerales	Nitrososphaeraceae	Nitrososphaera	1.2596654615759824	NADH-quinone oxidoreductase subunit N [EC:7.1.1.2]
K00343	DNA-1_bin_53_1	July_1	Thermoproteota	Nitrososphaeria	Nitrososphaerales	Nitrososphaeraceae	Nitrososphaera	2.3310816540645596	NADH-quinone oxidoreductase subunit N [EC:7.1.1.2]
K00343	DNA-1_bin_53_1	July_2	Thermoproteota	Nitrososphaeria	Nitrososphaerales	Nitrososphaeraceae	Nitrososphaera	2.409917803850158	NADH-quinone oxidoreductase subunit N [EC:7.1.1.2]
K00343	DNA-1_bin_53_1	July_3	Thermoproteota	Nitrososphaeria	Nitrososphaerales	Nitrososphaeraceae	Nitrososphaera	1.727176152469444	NADH-quinone oxidoreductase subunit N [EC:7.1.1.2]
K00343	DNA-1_bin_53_1	August	Thermoproteota	Nitrososphaeria	Nitrososphaerales	Nitrososphaeraceae	Nitrososphaera	0.5373771451114122	NADH-quinone oxidoreductase subunit N [EC:7.1.1.2]
K00343	DNA-1_bin_53_1	October	Thermoproteota	Nitrososphaeria	Nitrososphaerales	Nitrososphaeraceae	Nitrososphaera	1.2149960828439745	NADH-quinone oxidoreductase subunit N [EC:7.1.1.2]
K00343	DNA-1_bin_53_1	May_22	Thermoproteota	Nitrososphaeria	Nitrososphaerales	Nitrososphaeraceae	Nitrososphaera	1.2562696279534136	NADH-quinone oxidoreductase subunit N [EC:7.1.1.2]
K00343	bco_bin_91	May	Thermoproteota	Nitrososphaeria	Nitrososphaerales	Nitrososphaeraceae	Nitrososphaera	2.485078088348519	NADH-quinone oxidoreductase subunit N [EC:7.1.1.2]
K00343	bco_bin_91	July_1	Thermoproteota	Nitrososphaeria	Nitrososphaerales	Nitrososphaeraceae	Nitrososphaera	2.0313351524391807	NADH-quinone oxidoreductase subunit N [EC:7.1.1.2]
K00343	bco_bin_91	July_2	Thermoproteota	Nitrososphaeria	Nitrososphaerales	Nitrososphaeraceae	Nitrososphaera	1.313813870210955	NADH-quinone oxidoreductase subunit N [EC:7.1.1.2]
K00343	bco_bin_91	July_3	Thermoproteota	Nitrososphaeria	Nitrososphaerales	Nitrososphaeraceae	Nitrososphaera	1.96753066906867	NADH-quinone oxidoreductase subunit N [EC:7.1.1.2]
K00343	bco_bin_91	August	Thermoproteota	Nitrososphaeria	Nitrososphaerales	Nitrososphaeraceae	Nitrososphaera	1.3305817331239618	NADH-quinone oxidoreductase subunit N [EC:7.1.1.2]
K00343	bco_bin_91	October	Thermoproteota	Nitrososphaeria	Nitrososphaerales	Nitrososphaeraceae	Nitrososphaera	1.489951511572725	NADH-quinone oxidoreductase subunit N [EC:7.1.1.2]
K00343	bco_bin_91	May_22	Thermoproteota	Nitrososphaeria	Nitrososphaerales	Nitrososphaeraceae	Nitrososphaera	3.07634968660747	NADH-quinone oxidoreductase subunit N [EC:7.1.1.2]
K00344	DNA-1-22_bin_6_1	May	Thermoproteota	Nitrososphaeria	Nitrososphaerales	Nitrososphaeraceae	Nitrososphaera	14.329930724876355	NADPH:quinone reductase [EC:1.6.5.5]
K00344	DNA-1-22_bin_6_1	July_1	Thermoproteota	Nitrososphaeria	Nitrososphaerales	Nitrososphaeraceae	Nitrososphaera	38.29850954125448	NADPH:quinone reductase [EC:1.6.5.5]
K00344	DNA-1-22_bin_6_1	July_2	Thermoproteota	Nitrososphaeria	Nitrososphaerales	Nitrososphaeraceae	Nitrososphaera	28.61736658106087	NADPH:quinone reductase [EC:1.6.5.5]
K00344	DNA-1-22_bin_6_1	July_3	Thermoproteota	Nitrososphaeria	Nitrososphaerales	Nitrososphaeraceae	Nitrososphaera	62.205818813010936	NADPH:quinone reductase [EC:1.6.5.5]
K00344	DNA-1-22_bin_6_1	August	Thermoproteota	Nitrososphaeria	Nitrososphaerales	Nitrososphaeraceae	Nitrososphaera	38.3564251217758	NADPH:quinone reductase [EC:1.6.5.5]
K00344	DNA-1-22_bin_6_1	October	Thermoproteota	Nitrososphaeria	Nitrososphaerales	Nitrososphaeraceae	Nitrososphaera	14.251957667875043	NADPH:quinone reductase [EC:1.6.5.5]
K00344	DNA-1-22_bin_6_1	May_22	Thermoproteota	Nitrososphaeria	Nitrososphaerales	Nitrososphaeraceae	Nitrososphaera	12.782672078537383	NADPH:quinone reductase [EC:1.6.5.5]
K00344	DNA-1_bin_53_1	May	Thermoproteota	Nitrososphaeria	Nitrososphaerales	Nitrososphaeraceae	Nitrososphaera	10.541228752732552	NADPH:quinone reductase [EC:1.6.5.5]
K00344	DNA-1_bin_53_1	July_1	Thermoproteota	Nitrososphaeria	Nitrososphaerales	Nitrososphaeraceae	Nitrososphaera	10.955832244541085	NADPH:quinone reductase [EC:1.6.5.5]
K00344	DNA-1_bin_53_1	July_2	Thermoproteota	Nitrososphaeria	Nitrososphaerales	Nitrososphaeraceae	Nitrososphaera	13.359380989345857	NADPH:quinone reductase [EC:1.6.5.5]
K00344	DNA-1_bin_53_1	July_3	Thermoproteota	Nitrososphaeria	Nitrososphaerales	Nitrososphaeraceae	Nitrososphaera	15.26173392323102	NADPH:quinone reductase [EC:1.6.5.5]
K00344	DNA-1_bin_53_1	August	Thermoproteota	Nitrososphaeria	Nitrososphaerales	Nitrososphaeraceae	Nitrososphaera	9.669538829406653	NADPH:quinone reductase [EC:1.6.5.5]
K00344	DNA-1_bin_53_1	October	Thermoproteota	Nitrososphaeria	Nitrososphaerales	Nitrososphaeraceae	Nitrososphaera	6.575568955993567	NADPH:quinone reductase [EC:1.6.5.5]
K00344	DNA-1_bin_53_1	May_22	Thermoproteota	Nitrososphaeria	Nitrososphaerales	Nitrososphaeraceae	Nitrososphaera	9.637207910864708	NADPH:quinone reductase [EC:1.6.5.5]
K00344	bco_bin_78_1	May	Thermoproteota	Nitrososphaeria	Nitrososphaerales	Nitrososphaeraceae	Nitrososphaera	1.7881182511750127	NADPH:quinone reductase [EC:1.6.5.5]
K00344	bco_bin_78_1	July_1	Thermoproteota	Nitrososphaeria	Nitrososphaerales	Nitrososphaeraceae	Nitrososphaera	0.22358545728355328	NADPH:quinone reductase [EC:1.6.5.5]
K00344	bco_bin_78_1	July_2	Thermoproteota	Nitrososphaeria	Nitrososphaerales	Nitrososphaeraceae	Nitrososphaera	0.5416674685633724	NADPH:quinone reductase [EC:1.6.5.5]
K00344	bco_bin_78_1	July_3	Thermoproteota	Nitrososphaeria	Nitrososphaerales	Nitrososphaeraceae	Nitrososphaera	0.1426642645161672	NADPH:quinone reductase [EC:1.6.5.5]
K00344	bco_bin_78_1	August	Thermoproteota	Nitrososphaeria	Nitrososphaerales	Nitrososphaeraceae	Nitrososphaera	0.1269737267985161	NADPH:quinone reductase [EC:1.6.5.5]
K00344	bco_bin_78_1	October	Thermoproteota	Nitrososphaeria	Nitrososphaerales	Nitrososphaeraceae	Nitrososphaera	1.1870968098198034	NADPH:quinone reductase [EC:1.6.5.5]
K00344	bco_bin_78_1	May_22	Thermoproteota	Nitrososphaeria	Nitrososphaerales	Nitrososphaeraceae	Nitrososphaera	2.1856010083598996	NADPH:quinone reductase [EC:1.6.5.5]
K00344	bco_bin_91	May	Thermoproteota	Nitrososphaeria	Nitrososphaerales	Nitrososphaeraceae	Nitrososphaera	17.79909404852615	NADPH:quinone reductase [EC:1.6.5.5]
K00344	bco_bin_91	July_1	Thermoproteota	Nitrososphaeria	Nitrososphaerales	Nitrososphaeraceae	Nitrososphaera	9.932198002390743	NADPH:quinone reductase [EC:1.6.5.5]
K00344	bco_bin_91	July_2	Thermoproteota	Nitrososphaeria	Nitrososphaerales	Nitrososphaeraceae	Nitrososphaera	14.73543309266798	NADPH:quinone reductase [EC:1.6.5.5]
K00344	bco_bin_91	July_3	Thermoproteota	Nitrososphaeria	Nitrososphaerales	Nitrososphaeraceae	Nitrososphaera	12.373739256641006	NADPH:quinone reductase [EC:1.6.5.5]
K00344	bco_bin_91	August	Thermoproteota	Nitrososphaeria	Nitrososphaerales	Nitrososphaeraceae	Nitrososphaera	13.838729099204876	NADPH:quinone reductase [EC:1.6.5.5]
K00344	bco_bin_91	October	Thermoproteota	Nitrososphaeria	Nitrososphaerales	Nitrososphaeraceae	Nitrososphaera	12.22175581576522	NADPH:quinone reductase [EC:1.6.5.5]
K00344	bco_bin_91	May_22	Thermoproteota	Nitrososphaeria	Nitrososphaerales	Nitrososphaeraceae	Nitrososphaera	13.646332463132413	NADPH:quinone reductase [EC:1.6.5.5]
K00368	DNA-1-22_bin_6_1	May	Thermoproteota	Nitrososphaeria	Nitrososphaerales	Nitrososphaeraceae	Nitrososphaera	4.22488928977243	nitrite reductase (NO-forming) [EC:1.7.2.1]
K00368	DNA-1-22_bin_6_1	July_1	Thermoproteota	Nitrososphaeria	Nitrososphaerales	Nitrososphaeraceae	Nitrososphaera	1.95472955238308	nitrite reductase (NO-forming) [EC:1.7.2.1]
K00368	DNA-1-22_bin_6_1	July_2	Thermoproteota	Nitrososphaeria	Nitrososphaerales	Nitrososphaeraceae	Nitrososphaera	3.428912073783824	nitrite reductase (NO-forming) [EC:1.7.2.1]
K00368	DNA-1-22_bin_6_1	July_3	Thermoproteota	Nitrososphaeria	Nitrososphaerales	Nitrososphaeraceae	Nitrososphaera	3.6471387743658936	nitrite reductase (NO-forming) [EC:1.7.2.1]
K00368	DNA-1-22_bin_6_1	August	Thermoproteota	Nitrososphaeria	Nitrososphaerales	Nitrososphaeraceae	Nitrososphaera	1.6611802797139368	nitrite reductase (NO-forming) [EC:1.7.2.1]
K00368	DNA-1-22_bin_6_1	October	Thermoproteota	Nitrososphaeria	Nitrososphaerales	Nitrososphaeraceae	Nitrososphaera	2.259064802471129	nitrite reductase (NO-forming) [EC:1.7.2.1]
K00368	DNA-1-22_bin_6_1	May_22	Thermoproteota	Nitrososphaeria	Nitrososphaerales	Nitrososphaeraceae	Nitrososphaera	4.723257684924854	nitrite reductase (NO-forming) [EC:1.7.2.1]
K00368	DNA-1_bin_53_1	May	Thermoproteota	Nitrososphaeria	Nitrososphaerales	Nitrososphaeraceae	Nitrososphaera	183.14333444814355	nitrite reductase (NO-forming) [EC:1.7.2.1]
K00368	DNA-1_bin_53_1	July_1	Thermoproteota	Nitrososphaeria	Nitrososphaerales	Nitrososphaeraceae	Nitrososphaera	109.68971369711709	nitrite reductase (NO-forming) [EC:1.7.2.1]
K00368	DNA-1_bin_53_1	July_2	Thermoproteota	Nitrososphaeria	Nitrososphaerales	Nitrososphaeraceae	Nitrososphaera	168.16947923567477	nitrite reductase (NO-forming) [EC:1.7.2.1]
K00368	DNA-1_bin_53_1	July_3	Thermoproteota	Nitrososphaeria	Nitrososphaerales	Nitrososphaeraceae	Nitrososphaera	157.05556776653657	nitrite reductase (NO-forming) [EC:1.7.2.1]
K00368	DNA-1_bin_53_1	August	Thermoproteota	Nitrososphaeria	Nitrososphaerales	Nitrososphaeraceae	Nitrososphaera	102.98933077951504	nitrite reductase (NO-forming) [EC:1.7.2.1]
K00368	DNA-1_bin_53_1	October	Thermoproteota	Nitrososphaeria	Nitrososphaerales	Nitrososphaeraceae	Nitrososphaera	83.88229705130537	nitrite reductase (NO-forming) [EC:1.7.2.1]
K00368	DNA-1_bin_53_1	May_22	Thermoproteota	Nitrososphaeria	Nitrososphaerales	Nitrososphaeraceae	Nitrososphaera	68.81966497750463	nitrite reductase (NO-forming) [EC:1.7.2.1]
K00368	bcn_bin_138	May	Thermoproteota	Nitrososphaeria	Nitrososphaerales	Nitrososphaeraceae	NA	13.267434207456583	nitrite reductase (NO-forming) [EC:1.7.2.1]
K00368	bcn_bin_138	July_1	Thermoproteota	Nitrososphaeria	Nitrososphaerales	Nitrososphaeraceae	NA	1.8214556962282709	nitrite reductase (NO-forming) [EC:1.7.2.1]
K00368	bcn_bin_138	July_2	Thermoproteota	Nitrososphaeria	Nitrososphaerales	Nitrososphaeraceae	NA	1.5879544921646025	nitrite reductase (NO-forming) [EC:1.7.2.1]
K00368	bcn_bin_138	July_3	Thermoproteota	Nitrososphaeria	Nitrososphaerales	Nitrososphaeraceae	NA	0.7529971118040839	nitrite reductase (NO-forming) [EC:1.7.2.1]
K00368	bcn_bin_138	August	Thermoproteota	Nitrososphaeria	Nitrososphaerales	Nitrososphaeraceae	NA	0.6531404675502799	nitrite reductase (NO-forming) [EC:1.7.2.1]
K00368	bcn_bin_138	October	Thermoproteota	Nitrososphaeria	Nitrososphaerales	Nitrososphaeraceae	NA	9.34311702939347	nitrite reductase (NO-forming) [EC:1.7.2.1]
K00368	bcn_bin_138	May_22	Thermoproteota	Nitrososphaeria	Nitrososphaerales	Nitrososphaeraceae	NA	21.290319148841654	nitrite reductase (NO-forming) [EC:1.7.2.1]
K00368	bcn_bin_142_1	May	Thermoproteota	Nitrososphaeria	Nitrososphaerales	Nitrososphaeraceae	NA	2.8368432614356136	nitrite reductase (NO-forming) [EC:1.7.2.1]
K00368	bcn_bin_142_1	July_1	Thermoproteota	Nitrososphaeria	Nitrososphaerales	Nitrososphaeraceae	NA	1.1023027609059053	nitrite reductase (NO-forming) [EC:1.7.2.1]
K00368	bcn_bin_142_1	July_2	Thermoproteota	Nitrososphaeria	Nitrososphaerales	Nitrososphaeraceae	NA	0.9103005322222315	nitrite reductase (NO-forming) [EC:1.7.2.1]
K00368	bcn_bin_142_1	July_3	Thermoproteota	Nitrososphaeria	Nitrososphaerales	Nitrososphaeraceae	NA	0.0528360426456419	nitrite reductase (NO-forming) [EC:1.7.2.1]
K00368	bcn_bin_142_1	August	Thermoproteota	Nitrososphaeria	Nitrososphaerales	Nitrososphaeraceae	NA	0.5538261133119067	nitrite reductase (NO-forming) [EC:1.7.2.1]
K00368	bcn_bin_142_1	October	Thermoproteota	Nitrososphaeria	Nitrososphaerales	Nitrososphaeraceae	NA	2.7759243678428134	nitrite reductase (NO-forming) [EC:1.7.2.1]
K00368	bcn_bin_142_1	May_22	Thermoproteota	Nitrososphaeria	Nitrososphaerales	Nitrososphaeraceae	NA	2.0446157002843584	nitrite reductase (NO-forming) [EC:1.7.2.1]
K00368	bcn_bin_216	May	Thermoproteota	Nitrososphaeria	Nitrososphaerales	Nitrososphaeraceae	TH5893	9.581849159556057	nitrite reductase (NO-forming) [EC:1.7.2.1]
K00368	bcn_bin_216	July_1	Thermoproteota	Nitrososphaeria	Nitrososphaerales	Nitrososphaeraceae	TH5893	7.85086911453771	nitrite reductase (NO-forming) [EC:1.7.2.1]
K00368	bcn_bin_216	July_2	Thermoproteota	Nitrososphaeria	Nitrososphaerales	Nitrososphaeraceae	TH5893	10.210296850749765	nitrite reductase (NO-forming) [EC:1.7.2.1]
K00368	bcn_bin_216	July_3	Thermoproteota	Nitrososphaeria	Nitrososphaerales	Nitrososphaeraceae	TH5893	7.533620890507528	nitrite reductase (NO-forming) [EC:1.7.2.1]
K00368	bcn_bin_216	August	Thermoproteota	Nitrososphaeria	Nitrososphaerales	Nitrososphaeraceae	TH5893	5.780362866522115	nitrite reductase (NO-forming) [EC:1.7.2.1]
K00368	bcn_bin_216	October	Thermoproteota	Nitrososphaeria	Nitrososphaerales	Nitrososphaeraceae	TH5893	6.689166534797956	nitrite reductase (NO-forming) [EC:1.7.2.1]
K00368	bcn_bin_216	May_22	Thermoproteota	Nitrososphaeria	Nitrososphaerales	Nitrososphaeraceae	TH5893	6.818292293407161	nitrite reductase (NO-forming) [EC:1.7.2.1]
K00368	bco_bin_78_1	May	Thermoproteota	Nitrososphaeria	Nitrososphaerales	Nitrososphaeraceae	Nitrososphaera	35.72517616965129	nitrite reductase (NO-forming) [EC:1.7.2.1]
K00368	bco_bin_78_1	July_1	Thermoproteota	Nitrososphaeria	Nitrososphaerales	Nitrososphaeraceae	Nitrososphaera	40.6020831992963	nitrite reductase (NO-forming) [EC:1.7.2.1]
K00368	bco_bin_78_1	July_2	Thermoproteota	Nitrososphaeria	Nitrososphaerales	Nitrososphaeraceae	Nitrososphaera	40.207814266352045	nitrite reductase (NO-forming) [EC:1.7.2.1]
K00368	bco_bin_78_1	July_3	Thermoproteota	Nitrososphaeria	Nitrososphaerales	Nitrososphaeraceae	Nitrososphaera	41.185083022271584	nitrite reductase (NO-forming) [EC:1.7.2.1]
K00368	bco_bin_78_1	August	Thermoproteota	Nitrososphaeria	Nitrososphaerales	Nitrososphaeraceae	Nitrososphaera	36.04238894383259	nitrite reductase (NO-forming) [EC:1.7.2.1]
K00368	bco_bin_78_1	October	Thermoproteota	Nitrososphaeria	Nitrososphaerales	Nitrososphaeraceae	Nitrososphaera	24.787820275440033	nitrite reductase (NO-forming) [EC:1.7.2.1]
K00368	bco_bin_78_1	May_22	Thermoproteota	Nitrososphaeria	Nitrososphaerales	Nitrososphaeraceae	Nitrososphaera	32.030853532792364	nitrite reductase (NO-forming) [EC:1.7.2.1]
K00368	bco_bin_91	May	Thermoproteota	Nitrososphaeria	Nitrososphaerales	Nitrososphaeraceae	Nitrososphaera	7.370851887265612	nitrite reductase (NO-forming) [EC:1.7.2.1]
K00368	bco_bin_91	July_1	Thermoproteota	Nitrososphaeria	Nitrososphaerales	Nitrososphaeraceae	Nitrososphaera	2.9408647335222557	nitrite reductase (NO-forming) [EC:1.7.2.1]
K00368	bco_bin_91	July_2	Thermoproteota	Nitrososphaeria	Nitrososphaerales	Nitrososphaeraceae	Nitrososphaera	3.615872292546406	nitrite reductase (NO-forming) [EC:1.7.2.1]
K00368	bco_bin_91	July_3	Thermoproteota	Nitrososphaeria	Nitrososphaerales	Nitrososphaeraceae	Nitrososphaera	0.5904647292443201	nitrite reductase (NO-forming) [EC:1.7.2.1]
K00368	bco_bin_91	August	Thermoproteota	Nitrososphaeria	Nitrososphaerales	Nitrososphaeraceae	Nitrososphaera	1.6256687472825746	nitrite reductase (NO-forming) [EC:1.7.2.1]
K00368	bco_bin_91	October	Thermoproteota	Nitrososphaeria	Nitrososphaerales	Nitrososphaeraceae	Nitrososphaera	1.673714655257445	nitrite reductase (NO-forming) [EC:1.7.2.1]
K00368	bco_bin_91	May_22	Thermoproteota	Nitrososphaeria	Nitrososphaerales	Nitrososphaeraceae	Nitrososphaera	6.052811518178329	nitrite reductase (NO-forming) [EC:1.7.2.1]
K00382	DNA-1_bin_53_1	May	Thermoproteota	Nitrososphaeria	Nitrososphaerales	Nitrososphaeraceae	Nitrososphaera	1.1725203842888245	dihydrolipoyl dehydrogenase [EC:1.8.1.4]
K00382	DNA-1_bin_53_1	July_1	Thermoproteota	Nitrososphaeria	Nitrososphaerales	Nitrososphaeraceae	Nitrososphaera	0.1657255646211716	dihydrolipoyl dehydrogenase [EC:1.8.1.4]
K00382	DNA-1_bin_53_1	July_2	Thermoproteota	Nitrososphaeria	Nitrososphaerales	Nitrososphaeraceae	Nitrososphaera	0.48267095724969794	dihydrolipoyl dehydrogenase [EC:1.8.1.4]
K00382	DNA-1_bin_53_1	July_3	Thermoproteota	Nitrososphaeria	Nitrososphaerales	Nitrososphaeraceae	Nitrososphaera	0.7178891761335684	dihydrolipoyl dehydrogenase [EC:1.8.1.4]
K00382	DNA-1_bin_53_1	August	Thermoproteota	Nitrososphaeria	Nitrososphaerales	Nitrososphaeraceae	Nitrososphaera	0.18311857198153345	dihydrolipoyl dehydrogenase [EC:1.8.1.4]
K00382	DNA-1_bin_53_1	October	Thermoproteota	Nitrososphaeria	Nitrososphaerales	Nitrososphaeraceae	Nitrososphaera	0.4249684225268827	dihydrolipoyl dehydrogenase [EC:1.8.1.4]
K00382	DNA-1_bin_53_1	May_22	Thermoproteota	Nitrososphaeria	Nitrososphaerales	Nitrososphaeraceae	Nitrososphaera	0.2532609251686069	dihydrolipoyl dehydrogenase [EC:1.8.1.4]
K00382	bcn_bin_138	May	Thermoproteota	Nitrososphaeria	Nitrososphaerales	Nitrososphaeraceae	NA	2.5283745825085684	dihydrolipoyl dehydrogenase [EC:1.8.1.4]
K00382	bcn_bin_138	July_1	Thermoproteota	Nitrososphaeria	Nitrososphaerales	Nitrososphaeraceae	NA	0.17484166996534065	dihydrolipoyl dehydrogenase [EC:1.8.1.4]
K00382	bcn_bin_138	July_2	Thermoproteota	Nitrososphaeria	Nitrososphaerales	Nitrososphaeraceae	NA	0.361157842087412	dihydrolipoyl dehydrogenase [EC:1.8.1.4]
K00382	bcn_bin_138	July_3	Thermoproteota	Nitrososphaeria	Nitrososphaerales	Nitrososphaeraceae	NA	0.12491982446681552	dihydrolipoyl dehydrogenase [EC:1.8.1.4]
K00382	bcn_bin_138	August	Thermoproteota	Nitrososphaeria	Nitrososphaerales	Nitrososphaeraceae	NA	0.07708239326386175	dihydrolipoyl dehydrogenase [EC:1.8.1.4]
K00382	bcn_bin_138	October	Thermoproteota	Nitrososphaeria	Nitrososphaerales	Nitrososphaeraceae	NA	1.3643617891970985	dihydrolipoyl dehydrogenase [EC:1.8.1.4]
K00382	bcn_bin_138	May_22	Thermoproteota	Nitrososphaeria	Nitrososphaerales	Nitrososphaeraceae	NA	0.4529324668329079	dihydrolipoyl dehydrogenase [EC:1.8.1.4]
K00382	bco_bin_78_1	May	Thermoproteota	Nitrososphaeria	Nitrososphaerales	Nitrososphaeraceae	Nitrososphaera	0.6986681297270474	dihydrolipoyl dehydrogenase [EC:1.8.1.4]
K00382	bco_bin_78_1	July_1	Thermoproteota	Nitrososphaeria	Nitrososphaerales	Nitrososphaeraceae	Nitrososphaera	0.43963045152446123	dihydrolipoyl dehydrogenase [EC:1.8.1.4]
K00382	bco_bin_78_1	July_2	Thermoproteota	Nitrososphaeria	Nitrososphaerales	Nitrososphaeraceae	Nitrososphaera	0.277215825710425	dihydrolipoyl dehydrogenase [EC:1.8.1.4]
K00382	bco_bin_78_1	July_3	Thermoproteota	Nitrososphaeria	Nitrososphaerales	Nitrososphaeraceae	Nitrososphaera	0.2960160395548177	dihydrolipoyl dehydrogenase [EC:1.8.1.4]
K00382	bco_bin_78_1	August	Thermoproteota	Nitrososphaeria	Nitrososphaerales	Nitrososphaeraceae	Nitrososphaera	0.5701849438813071	dihydrolipoyl dehydrogenase [EC:1.8.1.4]
K00382	bco_bin_78_1	October	Thermoproteota	Nitrososphaeria	Nitrososphaerales	Nitrososphaeraceae	Nitrososphaera	0.8227255406219236	dihydrolipoyl dehydrogenase [EC:1.8.1.4]
K00382	bco_bin_78_1	May_22	Thermoproteota	Nitrososphaeria	Nitrososphaerales	Nitrososphaeraceae	Nitrososphaera	0.7014387526177487	dihydrolipoyl dehydrogenase [EC:1.8.1.4]
K00382	bco_bin_91	May	Thermoproteota	Nitrososphaeria	Nitrososphaerales	Nitrososphaeraceae	Nitrososphaera	0.659886729407968	dihydrolipoyl dehydrogenase [EC:1.8.1.4]
K00382	bco_bin_91	July_1	Thermoproteota	Nitrososphaeria	Nitrososphaerales	Nitrososphaeraceae	Nitrososphaera	0.2655385135657479	dihydrolipoyl dehydrogenase [EC:1.8.1.4]
K00382	bco_bin_91	July_2	Thermoproteota	Nitrososphaeria	Nitrososphaerales	Nitrososphaeraceae	Nitrososphaera	0.48721620232291263	dihydrolipoyl dehydrogenase [EC:1.8.1.4]
K00382	bco_bin_91	July_3	Thermoproteota	Nitrososphaeria	Nitrososphaerales	Nitrososphaeraceae	Nitrososphaera	0.0988746755152135	dihydrolipoyl dehydrogenase [EC:1.8.1.4]
K00382	bco_bin_91	August	Thermoproteota	Nitrososphaeria	Nitrososphaerales	Nitrososphaeraceae	Nitrososphaera	0.25288441655948685	dihydrolipoyl dehydrogenase [EC:1.8.1.4]
K00382	bco_bin_91	May_22	Thermoproteota	Nitrososphaeria	Nitrososphaerales	Nitrososphaeraceae	Nitrososphaera	0.6381018659863111	dihydrolipoyl dehydrogenase [EC:1.8.1.4]
K00384	DNA-1_bin_53_1	May	Thermoproteota	Nitrososphaeria	Nitrososphaerales	Nitrososphaeraceae	Nitrososphaera	2.3925378656659326	thioredoxin reductase (NADPH) [EC:1.8.1.9]
K00384	DNA-1_bin_53_1	July_1	Thermoproteota	Nitrososphaeria	Nitrososphaerales	Nitrososphaeraceae	Nitrososphaera	3.196335333906294	thioredoxin reductase (NADPH) [EC:1.8.1.9]
K00384	DNA-1_bin_53_1	July_2	Thermoproteota	Nitrososphaeria	Nitrososphaerales	Nitrososphaeraceae	Nitrososphaera	2.9179727773571456	thioredoxin reductase (NADPH) [EC:1.8.1.9]
K00384	DNA-1_bin_53_1	July_3	Thermoproteota	Nitrososphaeria	Nitrososphaerales	Nitrososphaeraceae	Nitrososphaera	1.8282204339121941	thioredoxin reductase (NADPH) [EC:1.8.1.9]
K00384	DNA-1_bin_53_1	August	Thermoproteota	Nitrososphaeria	Nitrososphaerales	Nitrososphaeraceae	Nitrososphaera	1.6424004200943492	thioredoxin reductase (NADPH) [EC:1.8.1.9]
K00384	DNA-1_bin_53_1	October	Thermoproteota	Nitrososphaeria	Nitrososphaerales	Nitrososphaeraceae	Nitrososphaera	1.90759318032581	thioredoxin reductase (NADPH) [EC:1.8.1.9]
K00384	DNA-1_bin_53_1	May_22	Thermoproteota	Nitrososphaeria	Nitrososphaerales	Nitrososphaeraceae	Nitrososphaera	3.530097752643166	thioredoxin reductase (NADPH) [EC:1.8.1.9]
K00384	DNA-8_bin_39_1	May	Thermoproteota	Nitrososphaeria	Nitrososphaerales	Nitrososphaeraceae	TH5893	0.38774006086235413	thioredoxin reductase (NADPH) [EC:1.8.1.9]
K00384	DNA-8_bin_39_1	July_1	Thermoproteota	Nitrososphaeria	Nitrososphaerales	Nitrososphaeraceae	TH5893	0.29545457250697454	thioredoxin reductase (NADPH) [EC:1.8.1.9]
K00384	DNA-8_bin_39_1	July_2	Thermoproteota	Nitrososphaeria	Nitrososphaerales	Nitrososphaeraceae	TH5893	1.2662990436058577	thioredoxin reductase (NADPH) [EC:1.8.1.9]
K00384	DNA-8_bin_39_1	July_3	Thermoproteota	Nitrososphaeria	Nitrososphaerales	Nitrososphaeraceae	TH5893	0.8561567482671739	thioredoxin reductase (NADPH) [EC:1.8.1.9]
K00384	DNA-8_bin_39_1	August	Thermoproteota	Nitrososphaeria	Nitrososphaerales	Nitrososphaeraceae	TH5893	0.7994969833877827	thioredoxin reductase (NADPH) [EC:1.8.1.9]
K00384	DNA-8_bin_39_1	October	Thermoproteota	Nitrososphaeria	Nitrososphaerales	Nitrososphaeraceae	TH5893	0.2874402980588271	thioredoxin reductase (NADPH) [EC:1.8.1.9]
K00384	DNA-8_bin_39_1	May_22	Thermoproteota	Nitrososphaeria	Nitrososphaerales	Nitrososphaeraceae	TH5893	0.300535314537911	thioredoxin reductase (NADPH) [EC:1.8.1.9]
K00384	bcn_bin_142_1	May	Thermoproteota	Nitrososphaeria	Nitrososphaerales	Nitrososphaeraceae	NA	3.990252931596344	thioredoxin reductase (NADPH) [EC:1.8.1.9]
K00384	bcn_bin_142_1	July_1	Thermoproteota	Nitrososphaeria	Nitrososphaerales	Nitrososphaeraceae	NA	0.2605367603171549	thioredoxin reductase (NADPH) [EC:1.8.1.9]
K00384	bcn_bin_142_1	July_2	Thermoproteota	Nitrososphaeria	Nitrososphaerales	Nitrososphaeraceae	NA	1.1802121392244855	thioredoxin reductase (NADPH) [EC:1.8.1.9]
K00384	bcn_bin_142_1	July_3	Thermoproteota	Nitrososphaeria	Nitrososphaerales	Nitrososphaeraceae	NA	0.6816116242509223	thioredoxin reductase (NADPH) [EC:1.8.1.9]
K00384	bcn_bin_142_1	August	Thermoproteota	Nitrososphaeria	Nitrososphaerales	Nitrososphaeraceae	NA	0.33354366112002487	thioredoxin reductase (NADPH) [EC:1.8.1.9]
K00384	bcn_bin_142_1	October	Thermoproteota	Nitrososphaeria	Nitrososphaerales	Nitrososphaeraceae	NA	1.4219662072587766	thioredoxin reductase (NADPH) [EC:1.8.1.9]
K00384	bcn_bin_142_1	May_22	Thermoproteota	Nitrososphaeria	Nitrososphaerales	Nitrososphaeraceae	NA	0.8951857630392199	thioredoxin reductase (NADPH) [EC:1.8.1.9]
K00384	bco_bin_91	May	Thermoproteota	Nitrososphaeria	Nitrososphaerales	Nitrososphaeraceae	Nitrososphaera	4.3987310728492135	thioredoxin reductase (NADPH) [EC:1.8.1.9]
K00384	bco_bin_91	July_1	Thermoproteota	Nitrososphaeria	Nitrososphaerales	Nitrososphaeraceae	Nitrososphaera	3.6644369269887047	thioredoxin reductase (NADPH) [EC:1.8.1.9]
K00384	bco_bin_91	July_2	Thermoproteota	Nitrososphaeria	Nitrososphaerales	Nitrososphaeraceae	Nitrososphaera	3.840392645959359	thioredoxin reductase (NADPH) [EC:1.8.1.9]
K00384	bco_bin_91	July_3	Thermoproteota	Nitrososphaeria	Nitrososphaerales	Nitrososphaeraceae	Nitrososphaera	3.481241788977788	thioredoxin reductase (NADPH) [EC:1.8.1.9]
K00384	bco_bin_91	August	Thermoproteota	Nitrososphaeria	Nitrososphaerales	Nitrososphaeraceae	Nitrososphaera	3.407590209602952	thioredoxin reductase (NADPH) [EC:1.8.1.9]
K00384	bco_bin_91	October	Thermoproteota	Nitrososphaeria	Nitrososphaerales	Nitrososphaeraceae	Nitrososphaera	1.5459150894784337	thioredoxin reductase (NADPH) [EC:1.8.1.9]
K00384	bco_bin_91	May_22	Thermoproteota	Nitrososphaeria	Nitrososphaerales	Nitrososphaeraceae	Nitrososphaera	5.97282531765676	thioredoxin reductase (NADPH) [EC:1.8.1.9]
K00390	DNA-1-22_bin_6_1	May	Thermoproteota	Nitrososphaeria	Nitrososphaerales	Nitrososphaeraceae	Nitrososphaera	3.8217678987975656	phosphoadenosine phosphosulfate reductase [EC:1.8.4.8 1.8.4.10]
K00390	DNA-1-22_bin_6_1	July_1	Thermoproteota	Nitrososphaeria	Nitrososphaerales	Nitrososphaeraceae	Nitrososphaera	8.125794804707294	phosphoadenosine phosphosulfate reductase [EC:1.8.4.8 1.8.4.10]
K00390	DNA-1-22_bin_6_1	July_2	Thermoproteota	Nitrososphaeria	Nitrososphaerales	Nitrososphaeraceae	Nitrososphaera	8.092710248704565	phosphoadenosine phosphosulfate reductase [EC:1.8.4.8 1.8.4.10]
K00390	DNA-1-22_bin_6_1	July_3	Thermoproteota	Nitrososphaeria	Nitrososphaerales	Nitrososphaeraceae	Nitrososphaera	6.778005058510761	phosphoadenosine phosphosulfate reductase [EC:1.8.4.8 1.8.4.10]
K00390	DNA-1-22_bin_6_1	August	Thermoproteota	Nitrososphaeria	Nitrososphaerales	Nitrososphaeraceae	Nitrososphaera	5.973899824845708	phosphoadenosine phosphosulfate reductase [EC:1.8.4.8 1.8.4.10]
K00390	DNA-1-22_bin_6_1	October	Thermoproteota	Nitrososphaeria	Nitrososphaerales	Nitrososphaeraceae	Nitrososphaera	5.764939717845001	phosphoadenosine phosphosulfate reductase [EC:1.8.4.8 1.8.4.10]
K00390	DNA-1-22_bin_6_1	May_22	Thermoproteota	Nitrososphaeria	Nitrososphaerales	Nitrososphaeraceae	Nitrososphaera	5.17679545367427	phosphoadenosine phosphosulfate reductase [EC:1.8.4.8 1.8.4.10]
K00390	bcn_bin_142_1	May	Thermoproteota	Nitrososphaeria	Nitrososphaerales	Nitrososphaeraceae	NA	2.576820485348264	phosphoadenosine phosphosulfate reductase [EC:1.8.4.8 1.8.4.10]
K00390	bcn_bin_142_1	July_1	Thermoproteota	Nitrososphaeria	Nitrososphaerales	Nitrososphaeraceae	NA	0.6563658212622127	phosphoadenosine phosphosulfate reductase [EC:1.8.4.8 1.8.4.10]
K00390	bcn_bin_142_1	July_2	Thermoproteota	Nitrososphaeria	Nitrososphaerales	Nitrososphaeraceae	NA	0.5697168471744032	phosphoadenosine phosphosulfate reductase [EC:1.8.4.8 1.8.4.10]
K00390	bcn_bin_142_1	July_3	Thermoproteota	Nitrososphaeria	Nitrososphaerales	Nitrososphaeraceae	NA	0.41719216121330555	phosphoadenosine phosphosulfate reductase [EC:1.8.4.8 1.8.4.10]
K00390	bcn_bin_142_1	October	Thermoproteota	Nitrososphaeria	Nitrososphaerales	Nitrososphaeraceae	NA	0.7517911899657482	phosphoadenosine phosphosulfate reductase [EC:1.8.4.8 1.8.4.10]
K00390	bcn_bin_142_1	May_22	Thermoproteota	Nitrososphaeria	Nitrososphaerales	Nitrososphaeraceae	NA	1.6451666441200263	phosphoadenosine phosphosulfate reductase [EC:1.8.4.8 1.8.4.10]
K00390	bco_bin_78_1	May	Thermoproteota	Nitrososphaeria	Nitrososphaerales	Nitrososphaeraceae	Nitrososphaera	56.93431930532822	phosphoadenosine phosphosulfate reductase [EC:1.8.4.8 1.8.4.10]
K00390	bco_bin_78_1	July_1	Thermoproteota	Nitrososphaeria	Nitrososphaerales	Nitrososphaeraceae	Nitrososphaera	34.59795803089883	phosphoadenosine phosphosulfate reductase [EC:1.8.4.8 1.8.4.10]
K00390	bco_bin_78_1	July_2	Thermoproteota	Nitrososphaeria	Nitrososphaerales	Nitrososphaeraceae	Nitrososphaera	31.38498400005292	phosphoadenosine phosphosulfate reductase [EC:1.8.4.8 1.8.4.10]
K00390	bco_bin_78_1	July_3	Thermoproteota	Nitrososphaeria	Nitrososphaerales	Nitrososphaeraceae	Nitrososphaera	15.864030043293578	phosphoadenosine phosphosulfate reductase [EC:1.8.4.8 1.8.4.10]
K00390	bco_bin_78_1	August	Thermoproteota	Nitrososphaeria	Nitrososphaerales	Nitrososphaeraceae	Nitrososphaera	23.35901283528214	phosphoadenosine phosphosulfate reductase [EC:1.8.4.8 1.8.4.10]
K00390	bco_bin_78_1	October	Thermoproteota	Nitrososphaeria	Nitrososphaerales	Nitrososphaeraceae	Nitrososphaera	40.706284144693264	phosphoadenosine phosphosulfate reductase [EC:1.8.4.8 1.8.4.10]
K00390	bco_bin_78_1	May_22	Thermoproteota	Nitrososphaeria	Nitrososphaerales	Nitrososphaeraceae	Nitrososphaera	49.531745677358046	phosphoadenosine phosphosulfate reductase [EC:1.8.4.8 1.8.4.10]
K00433	bco_bin_91	May	Thermoproteota	Nitrososphaeria	Nitrososphaerales	Nitrososphaeraceae	Nitrososphaera	1.482074981917499	non-heme chloroperoxidase [EC:1.11.1.10]
K00433	bco_bin_91	July_1	Thermoproteota	Nitrososphaeria	Nitrososphaerales	Nitrososphaeraceae	Nitrososphaera	0.7456440416096897	non-heme chloroperoxidase [EC:1.11.1.10]
K00433	bco_bin_91	July_2	Thermoproteota	Nitrososphaeria	Nitrososphaerales	Nitrososphaeraceae	Nitrososphaera	0.6412855572413234	non-heme chloroperoxidase [EC:1.11.1.10]
K00433	bco_bin_91	July_3	Thermoproteota	Nitrososphaeria	Nitrososphaerales	Nitrososphaeraceae	Nitrososphaera	0.9276711062319238	non-heme chloroperoxidase [EC:1.11.1.10]
K00433	bco_bin_91	August	Thermoproteota	Nitrososphaeria	Nitrososphaerales	Nitrososphaeraceae	Nitrososphaera	0.7065909346281951	non-heme chloroperoxidase [EC:1.11.1.10]
K00433	bco_bin_91	October	Thermoproteota	Nitrososphaeria	Nitrososphaerales	Nitrososphaeraceae	Nitrososphaera	0.3457768899157846	non-heme chloroperoxidase [EC:1.11.1.10]
K00433	bco_bin_91	May_22	Thermoproteota	Nitrososphaeria	Nitrososphaerales	Nitrososphaeraceae	Nitrososphaera	1.4565846087399126	non-heme chloroperoxidase [EC:1.11.1.10]
K00505	DNA-1_bin_53_1	May	Thermoproteota	Nitrososphaeria	Nitrososphaerales	Nitrososphaeraceae	Nitrososphaera	2.9380617522101677	tyrosinase [EC:1.14.18.1]
K00505	DNA-1_bin_53_1	July_1	Thermoproteota	Nitrososphaeria	Nitrososphaerales	Nitrososphaeraceae	Nitrososphaera	2.371322097282668	tyrosinase [EC:1.14.18.1]
K00505	DNA-1_bin_53_1	July_2	Thermoproteota	Nitrososphaeria	Nitrososphaerales	Nitrososphaeraceae	Nitrososphaera	2.933894176170901	tyrosinase [EC:1.14.18.1]
K00505	DNA-1_bin_53_1	July_3	Thermoproteota	Nitrososphaeria	Nitrososphaerales	Nitrososphaeraceae	Nitrososphaera	2.9927773755123646	tyrosinase [EC:1.14.18.1]
K00505	DNA-1_bin_53_1	August	Thermoproteota	Nitrososphaeria	Nitrososphaerales	Nitrososphaeraceae	Nitrososphaera	2.169286186725705	tyrosinase [EC:1.14.18.1]
K00505	DNA-1_bin_53_1	October	Thermoproteota	Nitrososphaeria	Nitrososphaerales	Nitrososphaeraceae	Nitrososphaera	1.5983291136716833	tyrosinase [EC:1.14.18.1]
K00505	DNA-1_bin_53_1	May_22	Thermoproteota	Nitrososphaeria	Nitrososphaerales	Nitrososphaeraceae	Nitrososphaera	0.44056819368353584	tyrosinase [EC:1.14.18.1]
K00505	bco_bin_91	May	Thermoproteota	Nitrososphaeria	Nitrososphaerales	Nitrososphaeraceae	Nitrososphaera	1.8036067979505126	tyrosinase [EC:1.14.18.1]
K00505	bco_bin_91	July_1	Thermoproteota	Nitrososphaeria	Nitrososphaerales	Nitrososphaeraceae	Nitrososphaera	1.3216720428866546	tyrosinase [EC:1.14.18.1]
K00505	bco_bin_91	July_2	Thermoproteota	Nitrososphaeria	Nitrososphaerales	Nitrososphaeraceae	Nitrososphaera	3.140211709675783	tyrosinase [EC:1.14.18.1]
K00505	bco_bin_91	July_3	Thermoproteota	Nitrososphaeria	Nitrososphaerales	Nitrososphaeraceae	Nitrososphaera	2.7846243472435743	tyrosinase [EC:1.14.18.1]
K00505	bco_bin_91	August	Thermoproteota	Nitrososphaeria	Nitrososphaerales	Nitrososphaeraceae	Nitrososphaera	2.383126626549501	tyrosinase [EC:1.14.18.1]
K00505	bco_bin_91	October	Thermoproteota	Nitrososphaeria	Nitrososphaerales	Nitrososphaeraceae	Nitrososphaera	3.191611028291115	tyrosinase [EC:1.14.18.1]
K00505	bco_bin_91	May_22	Thermoproteota	Nitrososphaeria	Nitrososphaerales	Nitrososphaeraceae	Nitrososphaera	1.906377521834495	tyrosinase [EC:1.14.18.1]
K00525	DNA-1-22_bin_6_1	May	Thermoproteota	Nitrososphaeria	Nitrososphaerales	Nitrososphaeraceae	Nitrososphaera	26.821383363310307	ribonucleoside-diphosphate reductase alpha chain [EC:1.17.4.1]
K00525	DNA-1-22_bin_6_1	July_1	Thermoproteota	Nitrososphaeria	Nitrososphaerales	Nitrososphaeraceae	Nitrososphaera	23.120597150609008	ribonucleoside-diphosphate reductase alpha chain [EC:1.17.4.1]
K00525	DNA-1-22_bin_6_1	July_2	Thermoproteota	Nitrososphaeria	Nitrososphaerales	Nitrososphaeraceae	Nitrososphaera	16.693831257326188	ribonucleoside-diphosphate reductase alpha chain [EC:1.17.4.1]
K00525	DNA-1-22_bin_6_1	July_3	Thermoproteota	Nitrososphaeria	Nitrososphaerales	Nitrososphaeraceae	Nitrososphaera	19.829856995281478	ribonucleoside-diphosphate reductase alpha chain [EC:1.17.4.1]
K00525	DNA-1-22_bin_6_1	August	Thermoproteota	Nitrososphaeria	Nitrososphaerales	Nitrososphaeraceae	Nitrososphaera	8.469225532724685	ribonucleoside-diphosphate reductase alpha chain [EC:1.17.4.1]
K00525	DNA-1-22_bin_6_1	October	Thermoproteota	Nitrososphaeria	Nitrososphaerales	Nitrososphaeraceae	Nitrososphaera	32.501131940902994	ribonucleoside-diphosphate reductase alpha chain [EC:1.17.4.1]
K00525	DNA-1-22_bin_6_1	May_22	Thermoproteota	Nitrososphaeria	Nitrososphaerales	Nitrososphaeraceae	Nitrososphaera	29.927974755885376	ribonucleoside-diphosphate reductase alpha chain [EC:1.17.4.1]
K00525	DNA-1_bin_53_1	May	Thermoproteota	Nitrososphaeria	Nitrososphaerales	Nitrososphaeraceae	Nitrososphaera	32.1107724009615	ribonucleoside-diphosphate reductase alpha chain [EC:1.17.4.1]
K00525	DNA-1_bin_53_1	July_1	Thermoproteota	Nitrososphaeria	Nitrososphaerales	Nitrososphaeraceae	Nitrososphaera	12.237424836620944	ribonucleoside-diphosphate reductase alpha chain [EC:1.17.4.1]
K00525	DNA-1_bin_53_1	July_2	Thermoproteota	Nitrososphaeria	Nitrososphaerales	Nitrososphaeraceae	Nitrososphaera	27.18287390678821	ribonucleoside-diphosphate reductase alpha chain [EC:1.17.4.1]
K00525	DNA-1_bin_53_1	July_3	Thermoproteota	Nitrososphaeria	Nitrososphaerales	Nitrososphaeraceae	Nitrososphaera	18.82175726751924	ribonucleoside-diphosphate reductase alpha chain [EC:1.17.4.1]
K00525	DNA-1_bin_53_1	August	Thermoproteota	Nitrososphaeria	Nitrososphaerales	Nitrososphaeraceae	Nitrososphaera	11.52717736380486	ribonucleoside-diphosphate reductase alpha chain [EC:1.17.4.1]
K00525	DNA-1_bin_53_1	October	Thermoproteota	Nitrososphaeria	Nitrososphaerales	Nitrososphaeraceae	Nitrososphaera	23.268522963321303	ribonucleoside-diphosphate reductase alpha chain [EC:1.17.4.1]
K00525	DNA-1_bin_53_1	May_22	Thermoproteota	Nitrososphaeria	Nitrososphaerales	Nitrososphaeraceae	Nitrososphaera	23.494922906989675	ribonucleoside-diphosphate reductase alpha chain [EC:1.17.4.1]
K00525	DNA-8_bin_39_1	May	Thermoproteota	Nitrososphaeria	Nitrososphaerales	Nitrososphaeraceae	TH5893	2.5179316862147445	ribonucleoside-diphosphate reductase alpha chain [EC:1.17.4.1]
K00525	DNA-8_bin_39_1	July_1	Thermoproteota	Nitrososphaeria	Nitrososphaerales	Nitrososphaeraceae	TH5893	0.673897930141532	ribonucleoside-diphosphate reductase alpha chain [EC:1.17.4.1]
K00525	DNA-8_bin_39_1	July_2	Thermoproteota	Nitrososphaeria	Nitrososphaerales	Nitrososphaeraceae	TH5893	1.5855897884714971	ribonucleoside-diphosphate reductase alpha chain [EC:1.17.4.1]
K00525	DNA-8_bin_39_1	July_3	Thermoproteota	Nitrososphaeria	Nitrososphaerales	Nitrososphaeraceae	TH5893	0.6547418201843495	ribonucleoside-diphosphate reductase alpha chain [EC:1.17.4.1]
K00525	DNA-8_bin_39_1	August	Thermoproteota	Nitrososphaeria	Nitrososphaerales	Nitrososphaeraceae	TH5893	0.9027836915374711	ribonucleoside-diphosphate reductase alpha chain [EC:1.17.4.1]
K00525	DNA-8_bin_39_1	October	Thermoproteota	Nitrososphaeria	Nitrososphaerales	Nitrososphaeraceae	TH5893	2.3382205920937102	ribonucleoside-diphosphate reductase alpha chain [EC:1.17.4.1]
K00525	DNA-8_bin_39_1	May_22	Thermoproteota	Nitrososphaeria	Nitrososphaerales	Nitrososphaeraceae	TH5893	2.456537330165395	ribonucleoside-diphosphate reductase alpha chain [EC:1.17.4.1]
K00525	bcn_bin_138	May	Thermoproteota	Nitrososphaeria	Nitrososphaerales	Nitrososphaeraceae	NA	11.554015741032593	ribonucleoside-diphosphate reductase alpha chain [EC:1.17.4.1]
K00525	bcn_bin_138	July_1	Thermoproteota	Nitrososphaeria	Nitrososphaerales	Nitrososphaeraceae	NA	1.7233111970232013	ribonucleoside-diphosphate reductase alpha chain [EC:1.17.4.1]
K00525	bcn_bin_138	July_2	Thermoproteota	Nitrososphaeria	Nitrososphaerales	Nitrososphaeraceae	NA	2.5444950806452242	ribonucleoside-diphosphate reductase alpha chain [EC:1.17.4.1]
K00525	bcn_bin_138	July_3	Thermoproteota	Nitrososphaeria	Nitrososphaerales	Nitrososphaeraceae	NA	2.485129190939765	ribonucleoside-diphosphate reductase alpha chain [EC:1.17.4.1]
K00525	bcn_bin_138	August	Thermoproteota	Nitrososphaeria	Nitrososphaerales	Nitrososphaeraceae	NA	1.0971257356891313	ribonucleoside-diphosphate reductase alpha chain [EC:1.17.4.1]
K00525	bcn_bin_138	October	Thermoproteota	Nitrososphaeria	Nitrososphaerales	Nitrososphaeraceae	NA	12.436852658395722	ribonucleoside-diphosphate reductase alpha chain [EC:1.17.4.1]
K00525	bcn_bin_138	May_22	Thermoproteota	Nitrososphaeria	Nitrososphaerales	Nitrososphaeraceae	NA	5.298517565342415	ribonucleoside-diphosphate reductase alpha chain [EC:1.17.4.1]
K00548	DNA-1-22_bin_6_1	May	Thermoproteota	Nitrososphaeria	Nitrososphaerales	Nitrososphaeraceae	Nitrososphaera	6.855448208734402	5-methyltetrahydrofolate--homocysteine methyltransferase [EC:2.1.1.13]
K00548	DNA-1-22_bin_6_1	July_1	Thermoproteota	Nitrososphaeria	Nitrososphaerales	Nitrososphaeraceae	Nitrososphaera	7.359262830622761	5-methyltetrahydrofolate--homocysteine methyltransferase [EC:2.1.1.13]
K00548	DNA-1-22_bin_6_1	July_2	Thermoproteota	Nitrososphaeria	Nitrososphaerales	Nitrososphaeraceae	Nitrososphaera	7.530236474969154	5-methyltetrahydrofolate--homocysteine methyltransferase [EC:2.1.1.13]
K00548	DNA-1-22_bin_6_1	July_3	Thermoproteota	Nitrososphaeria	Nitrososphaerales	Nitrososphaeraceae	Nitrososphaera	6.768719162052128	5-methyltetrahydrofolate--homocysteine methyltransferase [EC:2.1.1.13]
K00548	DNA-1-22_bin_6_1	August	Thermoproteota	Nitrososphaeria	Nitrososphaerales	Nitrososphaeraceae	Nitrososphaera	5.010291149534854	5-methyltetrahydrofolate--homocysteine methyltransferase [EC:2.1.1.13]
K00548	DNA-1-22_bin_6_1	October	Thermoproteota	Nitrososphaeria	Nitrososphaerales	Nitrososphaeraceae	Nitrososphaera	6.353895178561338	5-methyltetrahydrofolate--homocysteine methyltransferase [EC:2.1.1.13]
K00548	DNA-1-22_bin_6_1	May_22	Thermoproteota	Nitrososphaeria	Nitrososphaerales	Nitrososphaeraceae	Nitrososphaera	7.404028187258041	5-methyltetrahydrofolate--homocysteine methyltransferase [EC:2.1.1.13]
K00548	DNA-8_bin_39_1	May	Thermoproteota	Nitrososphaeria	Nitrososphaerales	Nitrososphaeraceae	TH5893	0.41461326245211394	5-methyltetrahydrofolate--homocysteine methyltransferase [EC:2.1.1.13]
K00548	DNA-8_bin_39_1	July_1	Thermoproteota	Nitrososphaeria	Nitrososphaerales	Nitrososphaeraceae	TH5893	0.44737825182368224	5-methyltetrahydrofolate--homocysteine methyltransferase [EC:2.1.1.13]
K00548	DNA-8_bin_39_1	July_2	Thermoproteota	Nitrososphaeria	Nitrososphaerales	Nitrososphaeraceae	TH5893	0.5981468402681005	5-methyltetrahydrofolate--homocysteine methyltransferase [EC:2.1.1.13]
K00548	DNA-8_bin_39_1	July_3	Thermoproteota	Nitrososphaeria	Nitrososphaerales	Nitrososphaeraceae	TH5893	0.39035330343825814	5-methyltetrahydrofolate--homocysteine methyltransferase [EC:2.1.1.13]
K00548	DNA-8_bin_39_1	August	Thermoproteota	Nitrososphaeria	Nitrososphaerales	Nitrososphaeraceae	TH5893	0.33735948968446156	5-methyltetrahydrofolate--homocysteine methyltransferase [EC:2.1.1.13]
K00548	DNA-8_bin_39_1	October	Thermoproteota	Nitrososphaeria	Nitrososphaerales	Nitrososphaeraceae	TH5893	0.30653224725226835	5-methyltetrahydrofolate--homocysteine methyltransferase [EC:2.1.1.13]
K00548	DNA-8_bin_39_1	May_22	Thermoproteota	Nitrososphaeria	Nitrososphaerales	Nitrososphaeraceae	TH5893	1.0192247704823676	5-methyltetrahydrofolate--homocysteine methyltransferase [EC:2.1.1.13]
K00548	bcn_bin_138	May	Thermoproteota	Nitrososphaeria	Nitrososphaerales	Nitrososphaeraceae	NA	10.006669365889652	5-methyltetrahydrofolate--homocysteine methyltransferase [EC:2.1.1.13]
K00548	bcn_bin_138	July_1	Thermoproteota	Nitrososphaeria	Nitrososphaerales	Nitrososphaeraceae	NA	0.807037717393921	5-methyltetrahydrofolate--homocysteine methyltransferase [EC:2.1.1.13]
K00548	bcn_bin_138	July_2	Thermoproteota	Nitrososphaeria	Nitrososphaerales	Nitrososphaeraceae	NA	1.1886794115616506	5-methyltetrahydrofolate--homocysteine methyltransferase [EC:2.1.1.13]
K00548	bcn_bin_138	July_3	Thermoproteota	Nitrososphaeria	Nitrososphaerales	Nitrososphaeraceae	NA	0.943302446624365	5-methyltetrahydrofolate--homocysteine methyltransferase [EC:2.1.1.13]
K00548	bcn_bin_138	August	Thermoproteota	Nitrososphaeria	Nitrososphaerales	Nitrososphaeraceae	NA	0.19530131001461004	5-methyltetrahydrofolate--homocysteine methyltransferase [EC:2.1.1.13]
K00548	bcn_bin_138	October	Thermoproteota	Nitrososphaeria	Nitrososphaerales	Nitrososphaeraceae	NA	3.378460329237275	5-methyltetrahydrofolate--homocysteine methyltransferase [EC:2.1.1.13]
K00548	bcn_bin_138	May_22	Thermoproteota	Nitrososphaeria	Nitrososphaerales	Nitrososphaeraceae	NA	5.070125035564368	5-methyltetrahydrofolate--homocysteine methyltransferase [EC:2.1.1.13]
K00548	bco_bin_78_1	May	Thermoproteota	Nitrososphaeria	Nitrososphaerales	Nitrososphaeraceae	Nitrososphaera	7.151547574071891	5-methyltetrahydrofolate--homocysteine methyltransferase [EC:2.1.1.13]
K00548	bco_bin_78_1	July_1	Thermoproteota	Nitrososphaeria	Nitrososphaerales	Nitrososphaeraceae	Nitrososphaera	5.202404497878246	5-methyltetrahydrofolate--homocysteine methyltransferase [EC:2.1.1.13]
K00548	bco_bin_78_1	July_2	Thermoproteota	Nitrososphaeria	Nitrososphaerales	Nitrososphaeraceae	Nitrososphaera	3.7686468479108006	5-methyltetrahydrofolate--homocysteine methyltransferase [EC:2.1.1.13]
K00548	bco_bin_78_1	July_3	Thermoproteota	Nitrososphaeria	Nitrososphaerales	Nitrososphaeraceae	Nitrososphaera	3.3620355363866468	5-methyltetrahydrofolate--homocysteine methyltransferase [EC:2.1.1.13]
K00548	bco_bin_78_1	August	Thermoproteota	Nitrososphaeria	Nitrososphaerales	Nitrososphaeraceae	Nitrososphaera	4.808854385607507	5-methyltetrahydrofolate--homocysteine methyltransferase [EC:2.1.1.13]
K00548	bco_bin_78_1	October	Thermoproteota	Nitrososphaeria	Nitrososphaerales	Nitrososphaeraceae	Nitrososphaera	7.013384047850599	5-methyltetrahydrofolate--homocysteine methyltransferase [EC:2.1.1.13]
K00548	bco_bin_78_1	May_22	Thermoproteota	Nitrososphaeria	Nitrososphaerales	Nitrososphaeraceae	Nitrososphaera	7.607021777725793	5-methyltetrahydrofolate--homocysteine methyltransferase [EC:2.1.1.13]
K00548	bco_bin_91	May	Thermoproteota	Nitrososphaeria	Nitrososphaerales	Nitrososphaeraceae	Nitrososphaera	3.3791631274518044	5-methyltetrahydrofolate--homocysteine methyltransferase [EC:2.1.1.13]
K00548	bco_bin_91	July_1	Thermoproteota	Nitrososphaeria	Nitrososphaerales	Nitrososphaeraceae	Nitrososphaera	2.063633807823577	5-methyltetrahydrofolate--homocysteine methyltransferase [EC:2.1.1.13]
K00548	bco_bin_91	July_2	Thermoproteota	Nitrososphaeria	Nitrososphaerales	Nitrososphaeraceae	Nitrososphaera	2.8270931513250077	5-methyltetrahydrofolate--homocysteine methyltransferase [EC:2.1.1.13]
K00548	bco_bin_91	July_3	Thermoproteota	Nitrososphaeria	Nitrososphaerales	Nitrososphaeraceae	Nitrososphaera	0.8380178789066387	5-methyltetrahydrofolate--homocysteine methyltransferase [EC:2.1.1.13]
K00548	bco_bin_91	August	Thermoproteota	Nitrososphaeria	Nitrososphaerales	Nitrososphaeraceae	Nitrososphaera	1.7921602931949874	5-methyltetrahydrofolate--homocysteine methyltransferase [EC:2.1.1.13]
K00548	bco_bin_91	October	Thermoproteota	Nitrososphaeria	Nitrososphaerales	Nitrososphaeraceae	Nitrososphaera	1.8624893418755901	5-methyltetrahydrofolate--homocysteine methyltransferase [EC:2.1.1.13]
K00548	bco_bin_91	May_22	Thermoproteota	Nitrososphaeria	Nitrososphaerales	Nitrososphaeraceae	Nitrososphaera	3.569802844130882	5-methyltetrahydrofolate--homocysteine methyltransferase [EC:2.1.1.13]
K00555	DNA-1-22_bin_6_1	May	Thermoproteota	Nitrososphaeria	Nitrososphaerales	Nitrososphaeraceae	Nitrososphaera	0.25220948398442194	tRNA (guanine26-N2/guanine27-N2)-dimethyltransferase [EC:2.1.1.215 2.1.1.216]
K00555	DNA-1-22_bin_6_1	July_1	Thermoproteota	Nitrososphaeria	Nitrososphaerales	Nitrososphaeraceae	Nitrososphaera	0.37253661933393434	tRNA (guanine26-N2/guanine27-N2)-dimethyltransferase [EC:2.1.1.215 2.1.1.216]
K00555	DNA-1-22_bin_6_1	July_2	Thermoproteota	Nitrososphaeria	Nitrososphaerales	Nitrososphaeraceae	Nitrososphaera	0.6756780748523382	tRNA (guanine26-N2/guanine27-N2)-dimethyltransferase [EC:2.1.1.215 2.1.1.216]
K00555	DNA-1-22_bin_6_1	July_3	Thermoproteota	Nitrososphaeria	Nitrososphaerales	Nitrososphaeraceae	Nitrososphaera	0.44594812333962636	tRNA (guanine26-N2/guanine27-N2)-dimethyltransferase [EC:2.1.1.215 2.1.1.216]
K00555	DNA-1-22_bin_6_1	August	Thermoproteota	Nitrososphaeria	Nitrososphaerales	Nitrososphaeraceae	Nitrososphaera	0.40277123003883	tRNA (guanine26-N2/guanine27-N2)-dimethyltransferase [EC:2.1.1.215 2.1.1.216]
K00555	DNA-1-22_bin_6_1	October	Thermoproteota	Nitrososphaeria	Nitrososphaerales	Nitrososphaeraceae	Nitrososphaera	0.7282813769469765	tRNA (guanine26-N2/guanine27-N2)-dimethyltransferase [EC:2.1.1.215 2.1.1.216]
K00555	DNA-1-22_bin_6_1	May_22	Thermoproteota	Nitrososphaeria	Nitrososphaerales	Nitrososphaeraceae	Nitrososphaera	0.20305598453753157	tRNA (guanine26-N2/guanine27-N2)-dimethyltransferase [EC:2.1.1.215 2.1.1.216]
K00555	bco_bin_78_1	May	Thermoproteota	Nitrososphaeria	Nitrososphaerales	Nitrososphaeraceae	Nitrososphaera	1.756694687453454	tRNA (guanine26-N2/guanine27-N2)-dimethyltransferase [EC:2.1.1.215 2.1.1.216]
K00555	bco_bin_78_1	July_1	Thermoproteota	Nitrososphaeria	Nitrososphaerales	Nitrososphaeraceae	Nitrososphaera	1.0039087402333415	tRNA (guanine26-N2/guanine27-N2)-dimethyltransferase [EC:2.1.1.215 2.1.1.216]
K00555	bco_bin_78_1	July_2	Thermoproteota	Nitrososphaeria	Nitrososphaerales	Nitrososphaeraceae	Nitrososphaera	0.12657629805919712	tRNA (guanine26-N2/guanine27-N2)-dimethyltransferase [EC:2.1.1.215 2.1.1.216]
K00555	bco_bin_78_1	July_3	Thermoproteota	Nitrososphaeria	Nitrososphaerales	Nitrososphaeraceae	Nitrososphaera	0.4328945860000732	tRNA (guanine26-N2/guanine27-N2)-dimethyltransferase [EC:2.1.1.215 2.1.1.216]
K00555	bco_bin_78_1	August	Thermoproteota	Nitrososphaeria	Nitrososphaerales	Nitrososphaeraceae	Nitrososphaera	0.10821444618223776	tRNA (guanine26-N2/guanine27-N2)-dimethyltransferase [EC:2.1.1.215 2.1.1.216]
K00555	bco_bin_78_1	October	Thermoproteota	Nitrososphaeria	Nitrososphaerales	Nitrososphaeraceae	Nitrososphaera	1.2005872641406854	tRNA (guanine26-N2/guanine27-N2)-dimethyltransferase [EC:2.1.1.215 2.1.1.216]
K00555	bco_bin_78_1	May_22	Thermoproteota	Nitrososphaeria	Nitrososphaerales	Nitrososphaeraceae	Nitrososphaera	2.213254717267634	tRNA (guanine26-N2/guanine27-N2)-dimethyltransferase [EC:2.1.1.215 2.1.1.216]
K00571	DNA-1-22_bin_6_1	July_1	Thermoproteota	Nitrososphaeria	Nitrososphaerales	Nitrososphaeraceae	Nitrososphaera	2.0955511359988686	site-specific DNA-methyltransferase (adenine-specific) [EC:2.1.1.72]
K00571	DNA-1-22_bin_6_1	July_2	Thermoproteota	Nitrososphaeria	Nitrososphaerales	Nitrososphaeraceae	Nitrososphaera	3.3419359093500947	site-specific DNA-methyltransferase (adenine-specific) [EC:2.1.1.72]
K00571	DNA-1-22_bin_6_1	July_3	Thermoproteota	Nitrososphaeria	Nitrososphaerales	Nitrososphaeraceae	Nitrososphaera	3.231088771167241	site-specific DNA-methyltransferase (adenine-specific) [EC:2.1.1.72]
K00571	DNA-1-22_bin_6_1	August	Thermoproteota	Nitrososphaeria	Nitrososphaerales	Nitrososphaeraceae	Nitrososphaera	1.9955959223212063	site-specific DNA-methyltransferase (adenine-specific) [EC:2.1.1.72]
K00571	DNA-1-22_bin_6_1	October	Thermoproteota	Nitrososphaeria	Nitrososphaerales	Nitrososphaeraceae	Nitrososphaera	1.7131056030577414	site-specific DNA-methyltransferase (adenine-specific) [EC:2.1.1.72]
K00571	DNA-1-22_bin_6_1	May_22	Thermoproteota	Nitrososphaeria	Nitrososphaerales	Nitrososphaeraceae	Nitrososphaera	2.057118732419558	site-specific DNA-methyltransferase (adenine-specific) [EC:2.1.1.72]
K00577	DNA-1-22_bin_6_1	May	Thermoproteota	Nitrososphaeria	Nitrososphaerales	Nitrososphaeraceae	Nitrososphaera	1.9677678337249116	tetrahydromethanopterin S-methyltransferase subunit A [EC:2.1.1.86]
K00577	DNA-1-22_bin_6_1	July_1	Thermoproteota	Nitrososphaeria	Nitrososphaerales	Nitrososphaeraceae	Nitrososphaera	2.341633753928364	tetrahydromethanopterin S-methyltransferase subunit A [EC:2.1.1.86]
K00577	DNA-1-22_bin_6_1	July_2	Thermoproteota	Nitrososphaeria	Nitrososphaerales	Nitrososphaeraceae	Nitrososphaera	2.346310551817596	tetrahydromethanopterin S-methyltransferase subunit A [EC:2.1.1.86]
K00577	DNA-1-22_bin_6_1	July_3	Thermoproteota	Nitrososphaeria	Nitrososphaerales	Nitrososphaeraceae	Nitrososphaera	2.677904124031467	tetrahydromethanopterin S-methyltransferase subunit A [EC:2.1.1.86]
K00577	DNA-1-22_bin_6_1	August	Thermoproteota	Nitrososphaeria	Nitrososphaerales	Nitrososphaeraceae	Nitrososphaera	1.8378758132757858	tetrahydromethanopterin S-methyltransferase subunit A [EC:2.1.1.86]
K00577	DNA-1-22_bin_6_1	October	Thermoproteota	Nitrososphaeria	Nitrososphaerales	Nitrososphaeraceae	Nitrososphaera	3.0390838851234903	tetrahydromethanopterin S-methyltransferase subunit A [EC:2.1.1.86]
K00577	DNA-1-22_bin_6_1	May_22	Thermoproteota	Nitrososphaeria	Nitrososphaerales	Nitrososphaeraceae	Nitrososphaera	1.6618097532560432	tetrahydromethanopterin S-methyltransferase subunit A [EC:2.1.1.86]
K00577	DNA-1_bin_53_1	May	Thermoproteota	Nitrososphaeria	Nitrososphaerales	Nitrososphaeraceae	Nitrososphaera	0.7324751370897802	tetrahydromethanopterin S-methyltransferase subunit A [EC:2.1.1.86]
K00577	DNA-1_bin_53_1	July_1	Thermoproteota	Nitrososphaeria	Nitrososphaerales	Nitrososphaeraceae	Nitrososphaera	0.6117423063181174	tetrahydromethanopterin S-methyltransferase subunit A [EC:2.1.1.86]
K00577	DNA-1_bin_53_1	July_2	Thermoproteota	Nitrososphaeria	Nitrososphaerales	Nitrososphaeraceae	Nitrososphaera	1.2533489892145844	tetrahydromethanopterin S-methyltransferase subunit A [EC:2.1.1.86]
K00577	DNA-1_bin_53_1	July_3	Thermoproteota	Nitrososphaeria	Nitrososphaerales	Nitrososphaeraceae	Nitrososphaera	0.24593013266810718	tetrahydromethanopterin S-methyltransferase subunit A [EC:2.1.1.86]
K00577	DNA-1_bin_53_1	August	Thermoproteota	Nitrososphaeria	Nitrososphaerales	Nitrososphaeraceae	Nitrososphaera	0.2507928268442741	tetrahydromethanopterin S-methyltransferase subunit A [EC:2.1.1.86]
K00577	DNA-1_bin_53_1	May_22	Thermoproteota	Nitrososphaeria	Nitrososphaerales	Nitrososphaeraceae	Nitrososphaera	0.6937147080705318	tetrahydromethanopterin S-methyltransferase subunit A [EC:2.1.1.86]
K00590	bcn_bin_138	May	Thermoproteota	Nitrososphaeria	Nitrososphaerales	Nitrososphaeraceae	NA	2.342700379894972	site-specific DNA-methyltransferase (cytosine-N4-specific) [EC:2.1.1.113]
K00590	bcn_bin_138	July_1	Thermoproteota	Nitrososphaeria	Nitrososphaerales	Nitrososphaeraceae	NA	0.440317117302204	site-specific DNA-methyltransferase (cytosine-N4-specific) [EC:2.1.1.113]
K00590	bcn_bin_138	July_2	Thermoproteota	Nitrososphaeria	Nitrososphaerales	Nitrososphaeraceae	NA	0.1652845265918601	site-specific DNA-methyltransferase (cytosine-N4-specific) [EC:2.1.1.113]
K00590	bcn_bin_138	July_3	Thermoproteota	Nitrososphaeria	Nitrososphaerales	Nitrososphaeraceae	NA	0.23307918865907673	site-specific DNA-methyltransferase (cytosine-N4-specific) [EC:2.1.1.113]
K00590	bcn_bin_138	August	Thermoproteota	Nitrososphaeria	Nitrososphaerales	Nitrososphaeraceae	NA	0.38510117467669586	site-specific DNA-methyltransferase (cytosine-N4-specific) [EC:2.1.1.113]
K00590	bcn_bin_138	October	Thermoproteota	Nitrososphaeria	Nitrososphaerales	Nitrososphaeraceae	NA	1.6261479082724375	site-specific DNA-methyltransferase (cytosine-N4-specific) [EC:2.1.1.113]
K00590	bcn_bin_138	May_22	Thermoproteota	Nitrososphaeria	Nitrososphaerales	Nitrososphaeraceae	NA	0.5381631057431605	site-specific DNA-methyltransferase (cytosine-N4-specific) [EC:2.1.1.113]
K00600	DNA-1_bin_53_1	May	Thermoproteota	Nitrososphaeria	Nitrososphaerales	Nitrososphaeraceae	Nitrososphaera	1.913091804955526	glycine hydroxymethyltransferase [EC:2.1.2.1]
K00600	DNA-1_bin_53_1	July_1	Thermoproteota	Nitrososphaeria	Nitrososphaerales	Nitrososphaeraceae	Nitrososphaera	1.0060803350729093	glycine hydroxymethyltransferase [EC:2.1.2.1]
K00600	DNA-1_bin_53_1	July_2	Thermoproteota	Nitrososphaeria	Nitrososphaerales	Nitrososphaeraceae	Nitrososphaera	1.813224472394935	glycine hydroxymethyltransferase [EC:2.1.2.1]
K00600	DNA-1_bin_53_1	July_3	Thermoproteota	Nitrososphaeria	Nitrososphaerales	Nitrososphaeraceae	Nitrososphaera	1.121034489166178	glycine hydroxymethyltransferase [EC:2.1.2.1]
K00600	DNA-1_bin_53_1	August	Thermoproteota	Nitrososphaeria	Nitrososphaerales	Nitrososphaeraceae	Nitrososphaera	0.13950093572472147	glycine hydroxymethyltransferase [EC:2.1.2.1]
K00600	DNA-1_bin_53_1	October	Thermoproteota	Nitrososphaeria	Nitrososphaerales	Nitrososphaeraceae	Nitrososphaera	0.9827387059005753	glycine hydroxymethyltransferase [EC:2.1.2.1]
K00600	DNA-1_bin_53_1	May_22	Thermoproteota	Nitrososphaeria	Nitrososphaerales	Nitrososphaeraceae	Nitrososphaera	1.295639749102168	glycine hydroxymethyltransferase [EC:2.1.2.1]
K00600	bcn_bin_142_1	May	Thermoproteota	Nitrososphaeria	Nitrososphaerales	Nitrososphaeraceae	NA	2.775501131838967	glycine hydroxymethyltransferase [EC:2.1.2.1]
K00600	bcn_bin_142_1	July_1	Thermoproteota	Nitrososphaeria	Nitrososphaerales	Nitrososphaeraceae	NA	0.6007561404156648	glycine hydroxymethyltransferase [EC:2.1.2.1]
K00600	bcn_bin_142_1	July_2	Thermoproteota	Nitrososphaeria	Nitrososphaerales	Nitrososphaeraceae	NA	0.4705826019935317	glycine hydroxymethyltransferase [EC:2.1.2.1]
K00600	bcn_bin_142_1	July_3	Thermoproteota	Nitrososphaeria	Nitrososphaerales	Nitrososphaeraceae	NA	0.5264162458981383	glycine hydroxymethyltransferase [EC:2.1.2.1]
K00600	bcn_bin_142_1	August	Thermoproteota	Nitrososphaeria	Nitrososphaerales	Nitrososphaeraceae	NA	0.1593730563428493	glycine hydroxymethyltransferase [EC:2.1.2.1]
K00600	bcn_bin_142_1	October	Thermoproteota	Nitrososphaeria	Nitrososphaerales	Nitrososphaeraceae	NA	1.262760077242791	glycine hydroxymethyltransferase [EC:2.1.2.1]
K00600	bcn_bin_142_1	May_22	Thermoproteota	Nitrososphaeria	Nitrososphaerales	Nitrososphaeraceae	NA	1.340835348629292	glycine hydroxymethyltransferase [EC:2.1.2.1]
K00600	bco_bin_91	May	Thermoproteota	Nitrososphaeria	Nitrososphaerales	Nitrososphaeraceae	Nitrososphaera	5.428268372072035	glycine hydroxymethyltransferase [EC:2.1.2.1]
K00600	bco_bin_91	July_1	Thermoproteota	Nitrososphaeria	Nitrososphaerales	Nitrososphaeraceae	Nitrososphaera	2.6574928294142293	glycine hydroxymethyltransferase [EC:2.1.2.1]
K00600	bco_bin_91	July_2	Thermoproteota	Nitrososphaeria	Nitrososphaerales	Nitrososphaeraceae	Nitrososphaera	3.6072173126761364	glycine hydroxymethyltransferase [EC:2.1.2.1]
K00600	bco_bin_91	July_3	Thermoproteota	Nitrososphaeria	Nitrososphaerales	Nitrososphaeraceae	Nitrososphaera	1.574144823718742	glycine hydroxymethyltransferase [EC:2.1.2.1]
K00600	bco_bin_91	August	Thermoproteota	Nitrososphaeria	Nitrososphaerales	Nitrososphaeraceae	Nitrososphaera	2.029178854083543	glycine hydroxymethyltransferase [EC:2.1.2.1]
K00600	bco_bin_91	October	Thermoproteota	Nitrososphaeria	Nitrososphaerales	Nitrososphaeraceae	Nitrososphaera	1.3369756882984345	glycine hydroxymethyltransferase [EC:2.1.2.1]
K00600	bco_bin_91	May_22	Thermoproteota	Nitrososphaeria	Nitrososphaerales	Nitrososphaeraceae	Nitrososphaera	4.443716977760316	glycine hydroxymethyltransferase [EC:2.1.2.1]
K00605	DNA-1_bin_53_1	May	Thermoproteota	Nitrososphaeria	Nitrososphaerales	Nitrososphaeraceae	Nitrososphaera	0.45297653678107724	glycine cleavage system T protein (aminomethyltransferase) [EC:2.1.2.10]
K00605	DNA-1_bin_53_1	July_1	Thermoproteota	Nitrososphaeria	Nitrososphaerales	Nitrososphaeraceae	Nitrososphaera	0.5042151658491552	glycine cleavage system T protein (aminomethyltransferase) [EC:2.1.2.10]
K00605	DNA-1_bin_53_1	July_2	Thermoproteota	Nitrososphaeria	Nitrososphaerales	Nitrososphaeraceae	Nitrososphaera	3.4944406921742814	glycine cleavage system T protein (aminomethyltransferase) [EC:2.1.2.10]
K00605	DNA-1_bin_53_1	July_3	Thermoproteota	Nitrososphaeria	Nitrososphaerales	Nitrososphaeraceae	Nitrososphaera	0.784203631902492	glycine cleavage system T protein (aminomethyltransferase) [EC:2.1.2.10]
K00605	DNA-1_bin_53_1	August	Thermoproteota	Nitrososphaeria	Nitrososphaerales	Nitrososphaeraceae	Nitrososphaera	0.6132374528148412	glycine cleavage system T protein (aminomethyltransferase) [EC:2.1.2.10]
K00605	DNA-1_bin_53_1	October	Thermoproteota	Nitrososphaeria	Nitrososphaerales	Nitrososphaeraceae	Nitrososphaera	0.2639592596258525	glycine cleavage system T protein (aminomethyltransferase) [EC:2.1.2.10]
K00605	DNA-1_bin_53_1	May_22	Thermoproteota	Nitrososphaeria	Nitrososphaerales	Nitrososphaeraceae	Nitrososphaera	0.0551969084728783	glycine cleavage system T protein (aminomethyltransferase) [EC:2.1.2.10]
K00606	DNA-1-22_bin_6_1	May	Thermoproteota	Nitrososphaeria	Nitrososphaerales	Nitrososphaeraceae	Nitrososphaera	3.420011346093888	3-methyl-2-oxobutanoate hydroxymethyltransferase [EC:2.1.2.11]
K00606	DNA-1-22_bin_6_1	July_1	Thermoproteota	Nitrososphaeria	Nitrososphaerales	Nitrososphaeraceae	Nitrososphaera	1.4525270784110174	3-methyl-2-oxobutanoate hydroxymethyltransferase [EC:2.1.2.11]
K00606	DNA-1-22_bin_6_1	July_2	Thermoproteota	Nitrososphaeria	Nitrososphaerales	Nitrososphaeraceae	Nitrososphaera	2.6285206192037798	3-methyl-2-oxobutanoate hydroxymethyltransferase [EC:2.1.2.11]
K00606	DNA-1-22_bin_6_1	July_3	Thermoproteota	Nitrososphaeria	Nitrososphaerales	Nitrososphaeraceae	Nitrososphaera	2.0011881681538304	3-methyl-2-oxobutanoate hydroxymethyltransferase [EC:2.1.2.11]
K00606	DNA-1-22_bin_6_1	August	Thermoproteota	Nitrososphaeria	Nitrososphaerales	Nitrososphaeraceae	Nitrososphaera	0.7767045096078272	3-methyl-2-oxobutanoate hydroxymethyltransferase [EC:2.1.2.11]
K00606	DNA-1-22_bin_6_1	October	Thermoproteota	Nitrososphaeria	Nitrososphaerales	Nitrososphaeraceae	Nitrososphaera	0.9559723175548738	3-methyl-2-oxobutanoate hydroxymethyltransferase [EC:2.1.2.11]
K00606	DNA-1-22_bin_6_1	May_22	Thermoproteota	Nitrososphaeria	Nitrososphaerales	Nitrososphaeraceae	Nitrososphaera	2.3750922110771073	3-methyl-2-oxobutanoate hydroxymethyltransferase [EC:2.1.2.11]
K00606	DNA-1_bin_53_1	May	Thermoproteota	Nitrososphaeria	Nitrososphaerales	Nitrososphaeraceae	Nitrososphaera	2.09944661788055	3-methyl-2-oxobutanoate hydroxymethyltransferase [EC:2.1.2.11]
K00606	DNA-1_bin_53_1	July_1	Thermoproteota	Nitrososphaeria	Nitrososphaerales	Nitrososphaeraceae	Nitrososphaera	0.7277618059059461	3-methyl-2-oxobutanoate hydroxymethyltransferase [EC:2.1.2.11]
K00606	DNA-1_bin_53_1	July_2	Thermoproteota	Nitrososphaeria	Nitrososphaerales	Nitrososphaeraceae	Nitrososphaera	0.7444277184174791	3-methyl-2-oxobutanoate hydroxymethyltransferase [EC:2.1.2.11]
K00606	DNA-1_bin_53_1	July_3	Thermoproteota	Nitrososphaeria	Nitrososphaerales	Nitrososphaeraceae	Nitrososphaera	0.5326100636247052	3-methyl-2-oxobutanoate hydroxymethyltransferase [EC:2.1.2.11]
K00606	DNA-1_bin_53_1	August	Thermoproteota	Nitrososphaeria	Nitrososphaerales	Nitrososphaeraceae	Nitrososphaera	0.5865613897255646	3-methyl-2-oxobutanoate hydroxymethyltransferase [EC:2.1.2.11]
K00606	DNA-1_bin_53_1	October	Thermoproteota	Nitrososphaeria	Nitrososphaerales	Nitrososphaeraceae	Nitrososphaera	0.497419142704395	3-methyl-2-oxobutanoate hydroxymethyltransferase [EC:2.1.2.11]
K00606	DNA-1_bin_53_1	May_22	Thermoproteota	Nitrososphaeria	Nitrososphaerales	Nitrososphaeraceae	Nitrososphaera	0.9456704228455898	3-methyl-2-oxobutanoate hydroxymethyltransferase [EC:2.1.2.11]
K00606	bcn_bin_138	May	Thermoproteota	Nitrososphaeria	Nitrososphaerales	Nitrososphaeraceae	NA	0.8719557185281981	3-methyl-2-oxobutanoate hydroxymethyltransferase [EC:2.1.2.11]
K00606	bcn_bin_138	July_1	Thermoproteota	Nitrososphaeria	Nitrososphaerales	Nitrososphaeraceae	NA	0.17887323846115757	3-methyl-2-oxobutanoate hydroxymethyltransferase [EC:2.1.2.11]
K00606	bcn_bin_138	July_2	Thermoproteota	Nitrososphaeria	Nitrososphaerales	Nitrososphaeraceae	NA	0.44820021858047404	3-methyl-2-oxobutanoate hydroxymethyltransferase [EC:2.1.2.11]
K00606	bcn_bin_138	July_3	Thermoproteota	Nitrososphaeria	Nitrososphaerales	Nitrososphaeraceae	NA	0.26313610709808327	3-methyl-2-oxobutanoate hydroxymethyltransferase [EC:2.1.2.11]
K00606	bcn_bin_138	August	Thermoproteota	Nitrososphaeria	Nitrososphaerales	Nitrososphaeraceae	NA	0.5012409570460936	3-methyl-2-oxobutanoate hydroxymethyltransferase [EC:2.1.2.11]
K00606	bcn_bin_138	October	Thermoproteota	Nitrososphaeria	Nitrososphaerales	Nitrososphaeraceae	NA	2.9604878040090545	3-methyl-2-oxobutanoate hydroxymethyltransferase [EC:2.1.2.11]
K00606	bcn_bin_138	May_22	Thermoproteota	Nitrososphaeria	Nitrososphaerales	Nitrososphaeraceae	NA	0.13375360073632625	3-methyl-2-oxobutanoate hydroxymethyltransferase [EC:2.1.2.11]
K00609	bco_bin_78_1	May	Thermoproteota	Nitrososphaeria	Nitrososphaerales	Nitrososphaeraceae	Nitrososphaera	1.3922765910316084	aspartate carbamoyltransferase catalytic subunit [EC:2.1.3.2]
K00609	bco_bin_78_1	July_1	Thermoproteota	Nitrososphaeria	Nitrososphaerales	Nitrososphaeraceae	Nitrososphaera	1.8148428755427015	aspartate carbamoyltransferase catalytic subunit [EC:2.1.3.2]
K00609	bco_bin_78_1	July_2	Thermoproteota	Nitrososphaeria	Nitrososphaerales	Nitrososphaeraceae	Nitrososphaera	1.8883581542566694	aspartate carbamoyltransferase catalytic subunit [EC:2.1.3.2]
K00609	bco_bin_78_1	July_3	Thermoproteota	Nitrososphaeria	Nitrososphaerales	Nitrososphaeraceae	Nitrososphaera	0.5551036471762048	aspartate carbamoyltransferase catalytic subunit [EC:2.1.3.2]
K00609	bco_bin_78_1	August	Thermoproteota	Nitrososphaeria	Nitrososphaerales	Nitrososphaeraceae	Nitrososphaera	0.9450614601664598	aspartate carbamoyltransferase catalytic subunit [EC:2.1.3.2]
K00609	bco_bin_78_1	October	Thermoproteota	Nitrososphaeria	Nitrososphaerales	Nitrososphaeraceae	Nitrososphaera	2.6811357850104183	aspartate carbamoyltransferase catalytic subunit [EC:2.1.3.2]
K00609	bco_bin_78_1	May_22	Thermoproteota	Nitrososphaeria	Nitrososphaerales	Nitrososphaeraceae	Nitrososphaera	2.1104950809118552	aspartate carbamoyltransferase catalytic subunit [EC:2.1.3.2]
K00610	DNA-1-22_bin_6_1	May	Thermoproteota	Nitrososphaeria	Nitrososphaerales	Nitrososphaeraceae	Nitrososphaera	0.8448568416536305	aspartate carbamoyltransferase regulatory subunit
K00610	DNA-1-22_bin_6_1	July_1	Thermoproteota	Nitrososphaeria	Nitrososphaerales	Nitrososphaeraceae	Nitrososphaera	2.8106655010251407	aspartate carbamoyltransferase regulatory subunit
K00610	DNA-1-22_bin_6_1	July_2	Thermoproteota	Nitrososphaeria	Nitrososphaerales	Nitrososphaeraceae	Nitrososphaera	5.854637487559913	aspartate carbamoyltransferase regulatory subunit
K00610	DNA-1-22_bin_6_1	July_3	Thermoproteota	Nitrososphaeria	Nitrososphaerales	Nitrososphaeraceae	Nitrososphaera	7.123739680733526	aspartate carbamoyltransferase regulatory subunit
K00610	DNA-1-22_bin_6_1	August	Thermoproteota	Nitrososphaeria	Nitrososphaerales	Nitrososphaeraceae	Nitrososphaera	2.599738413708403	aspartate carbamoyltransferase regulatory subunit
K00610	DNA-1-22_bin_6_1	October	Thermoproteota	Nitrososphaeria	Nitrososphaerales	Nitrososphaeraceae	Nitrososphaera	5.631033600798521	aspartate carbamoyltransferase regulatory subunit
K00610	DNA-1-22_bin_6_1	May_22	Thermoproteota	Nitrososphaeria	Nitrososphaerales	Nitrososphaeraceae	Nitrososphaera	0.7880245976479567	aspartate carbamoyltransferase regulatory subunit
K00610	bcn_bin_138	May	Thermoproteota	Nitrososphaeria	Nitrososphaerales	Nitrososphaeraceae	NA	5.868106254268457	aspartate carbamoyltransferase regulatory subunit
K00610	bcn_bin_138	July_1	Thermoproteota	Nitrososphaeria	Nitrososphaerales	Nitrososphaeraceae	NA	0.39230690931594275	aspartate carbamoyltransferase regulatory subunit
K00610	bcn_bin_138	July_2	Thermoproteota	Nitrososphaeria	Nitrososphaerales	Nitrososphaeraceae	NA	0.08186257073256414	aspartate carbamoyltransferase regulatory subunit
K00610	bcn_bin_138	July_3	Thermoproteota	Nitrososphaeria	Nitrososphaerales	Nitrososphaeraceae	NA	0.1418915797978064	aspartate carbamoyltransferase regulatory subunit
K00610	bcn_bin_138	October	Thermoproteota	Nitrososphaeria	Nitrososphaerales	Nitrososphaeraceae	NA	0.8907923868124958	aspartate carbamoyltransferase regulatory subunit
K00610	bcn_bin_138	May_22	Thermoproteota	Nitrososphaeria	Nitrososphaerales	Nitrososphaeraceae	NA	3.738545404438532	aspartate carbamoyltransferase regulatory subunit
K00610	bco_bin_78_1	May	Thermoproteota	Nitrososphaeria	Nitrososphaerales	Nitrososphaeraceae	Nitrososphaera	15.6576400641044	aspartate carbamoyltransferase regulatory subunit
K00610	bco_bin_78_1	July_1	Thermoproteota	Nitrososphaeria	Nitrososphaerales	Nitrososphaeraceae	Nitrososphaera	11.1402073963329	aspartate carbamoyltransferase regulatory subunit
K00610	bco_bin_78_1	July_2	Thermoproteota	Nitrososphaeria	Nitrososphaerales	Nitrososphaeraceae	Nitrososphaera	10.570390913659963	aspartate carbamoyltransferase regulatory subunit
K00610	bco_bin_78_1	July_3	Thermoproteota	Nitrososphaeria	Nitrososphaerales	Nitrososphaeraceae	Nitrososphaera	3.0924046353386023	aspartate carbamoyltransferase regulatory subunit
K00610	bco_bin_78_1	August	Thermoproteota	Nitrososphaeria	Nitrososphaerales	Nitrososphaeraceae	Nitrososphaera	8.933040288176691	aspartate carbamoyltransferase regulatory subunit
K00610	bco_bin_78_1	October	Thermoproteota	Nitrososphaeria	Nitrososphaerales	Nitrososphaeraceae	Nitrososphaera	11.785299122696546	aspartate carbamoyltransferase regulatory subunit
K00610	bco_bin_78_1	May_22	Thermoproteota	Nitrososphaeria	Nitrososphaerales	Nitrososphaeraceae	Nitrososphaera	13.50164195153879	aspartate carbamoyltransferase regulatory subunit
K00611	bco_bin_78_1	May	Thermoproteota	Nitrososphaeria	Nitrososphaerales	Nitrososphaeraceae	Nitrososphaera	7.380652872796296	ornithine carbamoyltransferase [EC:2.1.3.3]
K00611	bco_bin_78_1	July_1	Thermoproteota	Nitrososphaeria	Nitrososphaerales	Nitrososphaeraceae	Nitrososphaera	2.5804848434270324	ornithine carbamoyltransferase [EC:2.1.3.3]
K00611	bco_bin_78_1	July_2	Thermoproteota	Nitrososphaeria	Nitrososphaerales	Nitrososphaeraceae	Nitrososphaera	1.4831798853483342	ornithine carbamoyltransferase [EC:2.1.3.3]
K00611	bco_bin_78_1	July_3	Thermoproteota	Nitrososphaeria	Nitrososphaerales	Nitrososphaeraceae	Nitrososphaera	1.0444809772700894	ornithine carbamoyltransferase [EC:2.1.3.3]
K00611	bco_bin_78_1	August	Thermoproteota	Nitrososphaeria	Nitrososphaerales	Nitrososphaeraceae	Nitrososphaera	1.311598464380655	ornithine carbamoyltransferase [EC:2.1.3.3]
K00611	bco_bin_78_1	October	Thermoproteota	Nitrososphaeria	Nitrososphaerales	Nitrososphaeraceae	Nitrososphaera	1.526730383161508	ornithine carbamoyltransferase [EC:2.1.3.3]
K00611	bco_bin_78_1	May_22	Thermoproteota	Nitrososphaeria	Nitrososphaerales	Nitrososphaeraceae	Nitrososphaera	6.8112838756276	ornithine carbamoyltransferase [EC:2.1.3.3]
K00611	bco_bin_91	May	Thermoproteota	Nitrososphaeria	Nitrososphaerales	Nitrososphaeraceae	Nitrososphaera	2.3762702084795526	ornithine carbamoyltransferase [EC:2.1.3.3]
K00611	bco_bin_91	July_1	Thermoproteota	Nitrososphaeria	Nitrososphaerales	Nitrososphaeraceae	Nitrososphaera	1.8887688947400434	ornithine carbamoyltransferase [EC:2.1.3.3]
K00611	bco_bin_91	July_2	Thermoproteota	Nitrososphaeria	Nitrososphaerales	Nitrososphaeraceae	Nitrososphaera	2.3661839698498994	ornithine carbamoyltransferase [EC:2.1.3.3]
K00611	bco_bin_91	July_3	Thermoproteota	Nitrososphaeria	Nitrososphaerales	Nitrososphaeraceae	Nitrososphaera	1.217243156300131	ornithine carbamoyltransferase [EC:2.1.3.3]
K00611	bco_bin_91	August	Thermoproteota	Nitrososphaeria	Nitrososphaerales	Nitrososphaeraceae	Nitrososphaera	0.6868932367095885	ornithine carbamoyltransferase [EC:2.1.3.3]
K00611	bco_bin_91	October	Thermoproteota	Nitrososphaeria	Nitrososphaerales	Nitrososphaeraceae	Nitrososphaera	0.2795723487685126	ornithine carbamoyltransferase [EC:2.1.3.3]
K00611	bco_bin_91	May_22	Thermoproteota	Nitrososphaeria	Nitrososphaerales	Nitrososphaeraceae	Nitrososphaera	1.496860581399621	ornithine carbamoyltransferase [EC:2.1.3.3]
K00615	DNA-1-22_bin_6_1	May	Thermoproteota	Nitrososphaeria	Nitrososphaerales	Nitrososphaeraceae	Nitrososphaera	4.9395603748925225	transketolase [EC:2.2.1.1]
K00615	DNA-1-22_bin_6_1	July_1	Thermoproteota	Nitrososphaeria	Nitrososphaerales	Nitrososphaeraceae	Nitrososphaera	2.3495928215326036	transketolase [EC:2.2.1.1]
K00615	DNA-1-22_bin_6_1	July_2	Thermoproteota	Nitrososphaeria	Nitrososphaerales	Nitrososphaeraceae	Nitrososphaera	3.295104244957635	transketolase [EC:2.2.1.1]
K00615	DNA-1-22_bin_6_1	July_3	Thermoproteota	Nitrososphaeria	Nitrososphaerales	Nitrososphaeraceae	Nitrososphaera	3.0968701910825747	transketolase [EC:2.2.1.1]
K00615	DNA-1-22_bin_6_1	August	Thermoproteota	Nitrososphaeria	Nitrososphaerales	Nitrososphaeraceae	Nitrososphaera	1.5797149255578873	transketolase [EC:2.2.1.1]
K00615	DNA-1-22_bin_6_1	October	Thermoproteota	Nitrososphaeria	Nitrososphaerales	Nitrososphaeraceae	Nitrososphaera	5.019679219254687	transketolase [EC:2.2.1.1]
K00615	DNA-1-22_bin_6_1	May_22	Thermoproteota	Nitrososphaeria	Nitrososphaerales	Nitrososphaeraceae	Nitrososphaera	4.585820892024603	transketolase [EC:2.2.1.1]
K00615	DNA-1_bin_53_1	May	Thermoproteota	Nitrososphaeria	Nitrososphaerales	Nitrososphaeraceae	Nitrososphaera	11.01379832027704	transketolase [EC:2.2.1.1]
K00615	DNA-1_bin_53_1	July_1	Thermoproteota	Nitrososphaeria	Nitrososphaerales	Nitrososphaeraceae	Nitrososphaera	5.622868837395522	transketolase [EC:2.2.1.1]
K00615	DNA-1_bin_53_1	July_2	Thermoproteota	Nitrososphaeria	Nitrososphaerales	Nitrososphaeraceae	Nitrososphaera	5.949853342656262	transketolase [EC:2.2.1.1]
K00615	DNA-1_bin_53_1	July_3	Thermoproteota	Nitrososphaeria	Nitrososphaerales	Nitrososphaeraceae	Nitrososphaera	3.737116041363435	transketolase [EC:2.2.1.1]
K00615	DNA-1_bin_53_1	August	Thermoproteota	Nitrososphaeria	Nitrososphaerales	Nitrososphaeraceae	Nitrososphaera	3.0131933129660897	transketolase [EC:2.2.1.1]
K00615	DNA-1_bin_53_1	October	Thermoproteota	Nitrososphaeria	Nitrososphaerales	Nitrososphaeraceae	Nitrososphaera	4.888574996382124	transketolase [EC:2.2.1.1]
K00615	DNA-1_bin_53_1	May_22	Thermoproteota	Nitrososphaeria	Nitrososphaerales	Nitrososphaeraceae	Nitrososphaera	6.153525220273104	transketolase [EC:2.2.1.1]
K00615	DNA-8_bin_39_1	May	Thermoproteota	Nitrososphaeria	Nitrososphaerales	Nitrososphaeraceae	TH5893	1.2918132995484648	transketolase [EC:2.2.1.1]
K00615	DNA-8_bin_39_1	July_1	Thermoproteota	Nitrososphaeria	Nitrososphaerales	Nitrososphaeraceae	TH5893	2.369363576183675	transketolase [EC:2.2.1.1]
K00615	DNA-8_bin_39_1	July_2	Thermoproteota	Nitrososphaeria	Nitrososphaerales	Nitrososphaeraceae	TH5893	5.152450356248826	transketolase [EC:2.2.1.1]
K00615	DNA-8_bin_39_1	July_3	Thermoproteota	Nitrososphaeria	Nitrososphaerales	Nitrososphaeraceae	TH5893	1.9085214397591141	transketolase [EC:2.2.1.1]
K00615	DNA-8_bin_39_1	August	Thermoproteota	Nitrososphaeria	Nitrososphaerales	Nitrososphaeraceae	TH5893	1.258762275749868	transketolase [EC:2.2.1.1]
K00615	DNA-8_bin_39_1	October	Thermoproteota	Nitrososphaeria	Nitrososphaerales	Nitrososphaeraceae	TH5893	1.1309177990814239	transketolase [EC:2.2.1.1]
K00615	DNA-8_bin_39_1	May_22	Thermoproteota	Nitrososphaeria	Nitrososphaerales	Nitrososphaeraceae	TH5893	1.8419676879691476	transketolase [EC:2.2.1.1]
K00615	bcn_bin_138	May	Thermoproteota	Nitrososphaeria	Nitrososphaerales	Nitrososphaeraceae	NA	5.150722084262185	transketolase [EC:2.2.1.1]
K00615	bcn_bin_138	July_1	Thermoproteota	Nitrososphaeria	Nitrososphaerales	Nitrososphaeraceae	NA	0.7601570735059529	transketolase [EC:2.2.1.1]
K00615	bcn_bin_138	July_2	Thermoproteota	Nitrososphaeria	Nitrososphaerales	Nitrososphaeraceae	NA	1.194027890104684	transketolase [EC:2.2.1.1]
K00615	bcn_bin_138	July_3	Thermoproteota	Nitrososphaeria	Nitrososphaerales	Nitrososphaeraceae	NA	0.8865525375430962	transketolase [EC:2.2.1.1]
K00615	bcn_bin_138	August	Thermoproteota	Nitrososphaeria	Nitrososphaerales	Nitrososphaeraceae	NA	0.6234834316559196	transketolase [EC:2.2.1.1]
K00615	bcn_bin_138	October	Thermoproteota	Nitrososphaeria	Nitrososphaerales	Nitrososphaeraceae	NA	3.3198669299490673	transketolase [EC:2.2.1.1]
K00615	bcn_bin_138	May_22	Thermoproteota	Nitrososphaeria	Nitrososphaerales	Nitrososphaeraceae	NA	1.7546094460577895	transketolase [EC:2.2.1.1]
K00615	bco_bin_91	May	Thermoproteota	Nitrososphaeria	Nitrososphaerales	Nitrososphaeraceae	Nitrososphaera	8.386007531062825	transketolase [EC:2.2.1.1]
K00615	bco_bin_91	July_1	Thermoproteota	Nitrososphaeria	Nitrososphaerales	Nitrososphaeraceae	Nitrososphaera	5.857931675171091	transketolase [EC:2.2.1.1]
K00615	bco_bin_91	July_2	Thermoproteota	Nitrososphaeria	Nitrososphaerales	Nitrososphaeraceae	Nitrososphaera	4.437361668284192	transketolase [EC:2.2.1.1]
K00615	bco_bin_91	July_3	Thermoproteota	Nitrososphaeria	Nitrososphaerales	Nitrososphaeraceae	Nitrososphaera	3.067401580968244	transketolase [EC:2.2.1.1]
K00615	bco_bin_91	August	Thermoproteota	Nitrososphaeria	Nitrososphaerales	Nitrososphaeraceae	Nitrososphaera	3.965236299318026	transketolase [EC:2.2.1.1]
K00615	bco_bin_91	October	Thermoproteota	Nitrososphaeria	Nitrososphaerales	Nitrososphaeraceae	Nitrososphaera	5.228239876945715	transketolase [EC:2.2.1.1]
K00615	bco_bin_91	May_22	Thermoproteota	Nitrososphaeria	Nitrososphaerales	Nitrososphaeraceae	Nitrososphaera	4.950764511809366	transketolase [EC:2.2.1.1]
K00616	DNA-1-22_bin_6_1	May	Thermoproteota	Nitrososphaeria	Nitrososphaerales	Nitrososphaeraceae	Nitrososphaera	2.2998982117202047	transaldolase [EC:2.2.1.2]
K00616	DNA-1-22_bin_6_1	July_1	Thermoproteota	Nitrososphaeria	Nitrososphaerales	Nitrososphaeraceae	Nitrososphaera	1.9046354060050406	transaldolase [EC:2.2.1.2]
K00616	DNA-1-22_bin_6_1	July_2	Thermoproteota	Nitrososphaeria	Nitrososphaerales	Nitrososphaeraceae	Nitrososphaera	2.4176950546549274	transaldolase [EC:2.2.1.2]
K00616	DNA-1-22_bin_6_1	July_3	Thermoproteota	Nitrososphaeria	Nitrososphaerales	Nitrososphaeraceae	Nitrososphaera	2.9032664403669006	transaldolase [EC:2.2.1.2]
K00616	DNA-1-22_bin_6_1	August	Thermoproteota	Nitrososphaeria	Nitrososphaerales	Nitrososphaeraceae	Nitrososphaera	1.381997872925002	transaldolase [EC:2.2.1.2]
K00616	DNA-1-22_bin_6_1	October	Thermoproteota	Nitrososphaeria	Nitrososphaerales	Nitrososphaeraceae	Nitrososphaera	3.053511841354727	transaldolase [EC:2.2.1.2]
K00616	DNA-1-22_bin_6_1	May_22	Thermoproteota	Nitrososphaeria	Nitrososphaerales	Nitrososphaeraceae	Nitrososphaera	1.06447263673869	transaldolase [EC:2.2.1.2]
K00616	DNA-1_bin_53_1	May	Thermoproteota	Nitrososphaeria	Nitrososphaerales	Nitrososphaeraceae	Nitrososphaera	8.304147532177645	transaldolase [EC:2.2.1.2]
K00616	DNA-1_bin_53_1	July_1	Thermoproteota	Nitrososphaeria	Nitrososphaerales	Nitrososphaeraceae	Nitrososphaera	5.061920641276649	transaldolase [EC:2.2.1.2]
K00616	DNA-1_bin_53_1	July_2	Thermoproteota	Nitrososphaeria	Nitrososphaerales	Nitrososphaeraceae	Nitrososphaera	6.976106060562029	transaldolase [EC:2.2.1.2]
K00616	DNA-1_bin_53_1	July_3	Thermoproteota	Nitrososphaeria	Nitrososphaerales	Nitrososphaeraceae	Nitrososphaera	3.9694555049514886	transaldolase [EC:2.2.1.2]
K00616	DNA-1_bin_53_1	August	Thermoproteota	Nitrososphaeria	Nitrososphaerales	Nitrososphaeraceae	Nitrososphaera	3.500035901897175	transaldolase [EC:2.2.1.2]
K00616	DNA-1_bin_53_1	October	Thermoproteota	Nitrososphaeria	Nitrososphaerales	Nitrososphaeraceae	Nitrososphaera	7.6730032194825055	transaldolase [EC:2.2.1.2]
K00616	DNA-1_bin_53_1	May_22	Thermoproteota	Nitrososphaeria	Nitrososphaerales	Nitrososphaeraceae	Nitrososphaera	5.89174368002846	transaldolase [EC:2.2.1.2]
K00616	DNA-8_bin_39_1	May	Thermoproteota	Nitrososphaeria	Nitrososphaerales	Nitrososphaeraceae	TH5893	1.3925140150324598	transaldolase [EC:2.2.1.2]
K00616	DNA-8_bin_39_1	July_1	Thermoproteota	Nitrososphaeria	Nitrososphaerales	Nitrososphaeraceae	TH5893	2.099786719713524	transaldolase [EC:2.2.1.2]
K00616	DNA-8_bin_39_1	July_2	Thermoproteota	Nitrososphaeria	Nitrososphaerales	Nitrososphaeraceae	TH5893	2.1335366259141715	transaldolase [EC:2.2.1.2]
K00616	DNA-8_bin_39_1	July_3	Thermoproteota	Nitrososphaeria	Nitrososphaerales	Nitrososphaeraceae	TH5893	0.5178180618930708	transaldolase [EC:2.2.1.2]
K00616	DNA-8_bin_39_1	August	Thermoproteota	Nitrososphaeria	Nitrososphaerales	Nitrososphaeraceae	TH5893	1.2678399510203657	transaldolase [EC:2.2.1.2]
K00616	DNA-8_bin_39_1	October	Thermoproteota	Nitrososphaeria	Nitrososphaerales	Nitrososphaeraceae	TH5893	0.7833601874224636	transaldolase [EC:2.2.1.2]
K00616	DNA-8_bin_39_1	May_22	Thermoproteota	Nitrososphaeria	Nitrososphaerales	Nitrososphaeraceae	TH5893	1.1527379633507253	transaldolase [EC:2.2.1.2]
K00616	bcn_bin_216	May	Thermoproteota	Nitrososphaeria	Nitrososphaerales	Nitrososphaeraceae	TH5893	7.77844502888924	transaldolase [EC:2.2.1.2]
K00616	bcn_bin_216	July_1	Thermoproteota	Nitrososphaeria	Nitrososphaerales	Nitrososphaeraceae	TH5893	1.3949763100574275	transaldolase [EC:2.2.1.2]
K00616	bcn_bin_216	July_2	Thermoproteota	Nitrososphaeria	Nitrososphaerales	Nitrososphaeraceae	TH5893	1.0502637247866249	transaldolase [EC:2.2.1.2]
K00616	bcn_bin_216	July_3	Thermoproteota	Nitrososphaeria	Nitrososphaerales	Nitrososphaeraceae	TH5893	0.347292249458281	transaldolase [EC:2.2.1.2]
K00616	bcn_bin_216	August	Thermoproteota	Nitrososphaeria	Nitrososphaerales	Nitrososphaeraceae	TH5893	0.8926245899013738	transaldolase [EC:2.2.1.2]
K00616	bcn_bin_216	October	Thermoproteota	Nitrososphaeria	Nitrososphaerales	Nitrososphaeraceae	TH5893	6.461495401857353	transaldolase [EC:2.2.1.2]
K00616	bcn_bin_216	May_22	Thermoproteota	Nitrososphaeria	Nitrososphaerales	Nitrososphaeraceae	TH5893	2.551917066037666	transaldolase [EC:2.2.1.2]
K00721	DNA-1-22_bin_6_1	May	Thermoproteota	Nitrososphaeria	Nitrososphaerales	Nitrososphaeraceae	Nitrososphaera	0.9813993615168437	dolichol-phosphate mannosyltransferase [EC:2.4.1.83]
K00721	DNA-1-22_bin_6_1	July_1	Thermoproteota	Nitrososphaeria	Nitrososphaerales	Nitrososphaeraceae	Nitrososphaera	4.402037980128723	dolichol-phosphate mannosyltransferase [EC:2.4.1.83]
K00721	DNA-1-22_bin_6_1	July_2	Thermoproteota	Nitrososphaeria	Nitrososphaerales	Nitrososphaeraceae	Nitrososphaera	3.359094446696482	dolichol-phosphate mannosyltransferase [EC:2.4.1.83]
K00721	DNA-1-22_bin_6_1	July_3	Thermoproteota	Nitrososphaeria	Nitrososphaerales	Nitrososphaeraceae	Nitrososphaera	3.3643044734323535	dolichol-phosphate mannosyltransferase [EC:2.4.1.83]
K00721	DNA-1-22_bin_6_1	August	Thermoproteota	Nitrososphaeria	Nitrososphaerales	Nitrososphaeraceae	Nitrososphaera	2.8000354871706663	dolichol-phosphate mannosyltransferase [EC:2.4.1.83]
K00721	DNA-1-22_bin_6_1	October	Thermoproteota	Nitrososphaeria	Nitrososphaerales	Nitrososphaeraceae	Nitrososphaera	0.897329382882994	dolichol-phosphate mannosyltransferase [EC:2.4.1.83]
K00721	DNA-1-22_bin_6_1	May_22	Thermoproteota	Nitrososphaeria	Nitrososphaerales	Nitrososphaeraceae	Nitrososphaera	0.4068638459405358	dolichol-phosphate mannosyltransferase [EC:2.4.1.83]
K00721	DNA-1_bin_53_1	May	Thermoproteota	Nitrososphaeria	Nitrososphaerales	Nitrososphaeraceae	Nitrososphaera	1.6194459397858276	dolichol-phosphate mannosyltransferase [EC:2.4.1.83]
K00721	DNA-1_bin_53_1	July_1	Thermoproteota	Nitrososphaeria	Nitrososphaerales	Nitrososphaeraceae	Nitrososphaera	1.2240492445295148	dolichol-phosphate mannosyltransferase [EC:2.4.1.83]
K00721	DNA-1_bin_53_1	July_2	Thermoproteota	Nitrososphaeria	Nitrososphaerales	Nitrososphaeraceae	Nitrososphaera	2.759630940254872	dolichol-phosphate mannosyltransferase [EC:2.4.1.83]
K00721	DNA-1_bin_53_1	July_3	Thermoproteota	Nitrososphaeria	Nitrososphaerales	Nitrososphaeraceae	Nitrososphaera	1.1305462959926695	dolichol-phosphate mannosyltransferase [EC:2.4.1.83]
K00721	DNA-1_bin_53_1	August	Thermoproteota	Nitrososphaeria	Nitrososphaerales	Nitrososphaeraceae	Nitrososphaera	1.0768623502129318	dolichol-phosphate mannosyltransferase [EC:2.4.1.83]
K00721	DNA-1_bin_53_1	October	Thermoproteota	Nitrososphaeria	Nitrososphaerales	Nitrososphaeraceae	Nitrososphaera	1.3215691103914897	dolichol-phosphate mannosyltransferase [EC:2.4.1.83]
K00721	DNA-1_bin_53_1	May_22	Thermoproteota	Nitrososphaeria	Nitrososphaerales	Nitrososphaeraceae	Nitrososphaera	1.0077117519979844	dolichol-phosphate mannosyltransferase [EC:2.4.1.83]
K00721	bcn_bin_142_1	May	Thermoproteota	Nitrososphaeria	Nitrososphaerales	Nitrososphaeraceae	NA	3.073951018691831	dolichol-phosphate mannosyltransferase [EC:2.4.1.83]
K00721	bcn_bin_142_1	July_1	Thermoproteota	Nitrososphaeria	Nitrososphaerales	Nitrososphaeraceae	NA	2.0553832145617905	dolichol-phosphate mannosyltransferase [EC:2.4.1.83]
K00721	bcn_bin_142_1	July_2	Thermoproteota	Nitrososphaeria	Nitrososphaerales	Nitrososphaeraceae	NA	3.9108329875395516	dolichol-phosphate mannosyltransferase [EC:2.4.1.83]
K00721	bcn_bin_142_1	July_3	Thermoproteota	Nitrososphaeria	Nitrososphaerales	Nitrososphaeraceae	NA	3.3662083502190363	dolichol-phosphate mannosyltransferase [EC:2.4.1.83]
K00721	bcn_bin_142_1	August	Thermoproteota	Nitrososphaeria	Nitrososphaerales	Nitrososphaeraceae	NA	2.9227375574160117	dolichol-phosphate mannosyltransferase [EC:2.4.1.83]
K00721	bcn_bin_142_1	October	Thermoproteota	Nitrososphaeria	Nitrososphaerales	Nitrososphaeraceae	NA	2.459178173151616	dolichol-phosphate mannosyltransferase [EC:2.4.1.83]
K00721	bcn_bin_142_1	May_22	Thermoproteota	Nitrososphaeria	Nitrososphaerales	Nitrososphaeraceae	NA	3.0294119828415167	dolichol-phosphate mannosyltransferase [EC:2.4.1.83]
K00759	DNA-1-22_bin_6_1	May	Thermoproteota	Nitrososphaeria	Nitrososphaerales	Nitrososphaeraceae	Nitrososphaera	2.447384513633889	adenine phosphoribosyltransferase [EC:2.4.2.7]
K00759	DNA-1-22_bin_6_1	July_1	Thermoproteota	Nitrososphaeria	Nitrososphaerales	Nitrososphaeraceae	Nitrososphaera	5.369631408437277	adenine phosphoribosyltransferase [EC:2.4.2.7]
K00759	DNA-1-22_bin_6_1	July_2	Thermoproteota	Nitrososphaeria	Nitrososphaerales	Nitrososphaeraceae	Nitrososphaera	19.82900891529207	adenine phosphoribosyltransferase [EC:2.4.2.7]
K00759	DNA-1-22_bin_6_1	July_3	Thermoproteota	Nitrososphaeria	Nitrososphaerales	Nitrososphaeraceae	Nitrososphaera	12.232278675907573	adenine phosphoribosyltransferase [EC:2.4.2.7]
K00759	DNA-1-22_bin_6_1	August	Thermoproteota	Nitrososphaeria	Nitrososphaerales	Nitrososphaeraceae	Nitrososphaera	10.5516240984005	adenine phosphoribosyltransferase [EC:2.4.2.7]
K00759	DNA-1-22_bin_6_1	October	Thermoproteota	Nitrososphaeria	Nitrososphaerales	Nitrososphaeraceae	Nitrososphaera	2.792460357131578	adenine phosphoribosyltransferase [EC:2.4.2.7]
K00759	DNA-1-22_bin_6_1	May_22	Thermoproteota	Nitrososphaeria	Nitrososphaerales	Nitrososphaeraceae	Nitrososphaera	3.6337764673107933	adenine phosphoribosyltransferase [EC:2.4.2.7]
K00759	DNA-1_bin_53_1	May	Thermoproteota	Nitrososphaeria	Nitrososphaerales	Nitrososphaeraceae	Nitrososphaera	0.9331365101430796	adenine phosphoribosyltransferase [EC:2.4.2.7]
K00759	DNA-1_bin_53_1	July_1	Thermoproteota	Nitrososphaeria	Nitrososphaerales	Nitrososphaeraceae	Nitrososphaera	1.154938949255901	adenine phosphoribosyltransferase [EC:2.4.2.7]
K00759	DNA-1_bin_53_1	July_2	Thermoproteota	Nitrososphaeria	Nitrososphaerales	Nitrososphaeraceae	Nitrososphaera	1.0200661741670634	adenine phosphoribosyltransferase [EC:2.4.2.7]
K00759	DNA-1_bin_53_1	July_3	Thermoproteota	Nitrososphaeria	Nitrososphaerales	Nitrososphaeraceae	Nitrososphaera	0.09695873262679272	adenine phosphoribosyltransferase [EC:2.4.2.7]
K00759	DNA-1_bin_53_1	August	Thermoproteota	Nitrososphaeria	Nitrososphaerales	Nitrososphaeraceae	Nitrososphaera	0.5658804729694743	adenine phosphoribosyltransferase [EC:2.4.2.7]
K00759	DNA-1_bin_53_1	October	Thermoproteota	Nitrososphaeria	Nitrososphaerales	Nitrososphaeraceae	Nitrososphaera	0.24443484045334435	adenine phosphoribosyltransferase [EC:2.4.2.7]
K00759	DNA-1_bin_53_1	May_22	Thermoproteota	Nitrososphaeria	Nitrososphaerales	Nitrososphaeraceae	Nitrososphaera	0.21415193997674092	adenine phosphoribosyltransferase [EC:2.4.2.7]
K00759	bco_bin_91	May	Thermoproteota	Nitrososphaeria	Nitrososphaerales	Nitrososphaeraceae	Nitrososphaera	0.6580209003889612	adenine phosphoribosyltransferase [EC:2.4.2.7]
K00759	bco_bin_91	July_1	Thermoproteota	Nitrososphaeria	Nitrososphaerales	Nitrososphaeraceae	Nitrososphaera	1.2642115951486097	adenine phosphoribosyltransferase [EC:2.4.2.7]
K00759	bco_bin_91	July_2	Thermoproteota	Nitrososphaeria	Nitrososphaerales	Nitrososphaeraceae	Nitrososphaera	1.7306158995225565	adenine phosphoribosyltransferase [EC:2.4.2.7]
K00759	bco_bin_91	July_3	Thermoproteota	Nitrososphaeria	Nitrososphaerales	Nitrososphaeraceae	Nitrososphaera	0.549807716978237	adenine phosphoribosyltransferase [EC:2.4.2.7]
K00759	bco_bin_91	August	Thermoproteota	Nitrososphaeria	Nitrososphaerales	Nitrososphaeraceae	Nitrososphaera	0.6415703208428893	adenine phosphoribosyltransferase [EC:2.4.2.7]
K00759	bco_bin_91	October	Thermoproteota	Nitrososphaeria	Nitrososphaerales	Nitrososphaeraceae	Nitrososphaera	1.050310950650104	adenine phosphoribosyltransferase [EC:2.4.2.7]
K00759	bco_bin_91	May_22	Thermoproteota	Nitrososphaeria	Nitrososphaerales	Nitrososphaeraceae	Nitrososphaera	0.5417956710430966	adenine phosphoribosyltransferase [EC:2.4.2.7]
K00762	DNA-1-22_bin_6_1	May	Thermoproteota	Nitrososphaeria	Nitrososphaerales	Nitrososphaeraceae	Nitrososphaera	2.3333937359608106	orotate phosphoribosyltransferase [EC:2.4.2.10]
K00762	DNA-1-22_bin_6_1	July_1	Thermoproteota	Nitrososphaeria	Nitrososphaerales	Nitrososphaeraceae	Nitrososphaera	3.0073181371384656	orotate phosphoribosyltransferase [EC:2.4.2.10]
K00762	DNA-1-22_bin_6_1	July_2	Thermoproteota	Nitrososphaeria	Nitrososphaerales	Nitrososphaeraceae	Nitrososphaera	7.530957069003186	orotate phosphoribosyltransferase [EC:2.4.2.10]
K00762	DNA-1-22_bin_6_1	July_3	Thermoproteota	Nitrososphaeria	Nitrososphaerales	Nitrososphaeraceae	Nitrososphaera	3.9309920396780136	orotate phosphoribosyltransferase [EC:2.4.2.10]
K00762	DNA-1-22_bin_6_1	August	Thermoproteota	Nitrososphaeria	Nitrososphaerales	Nitrososphaeraceae	Nitrososphaera	4.446890375912707	orotate phosphoribosyltransferase [EC:2.4.2.10]
K00762	DNA-1-22_bin_6_1	October	Thermoproteota	Nitrososphaeria	Nitrososphaerales	Nitrososphaeraceae	Nitrososphaera	1.7606339620822824	orotate phosphoribosyltransferase [EC:2.4.2.10]
K00762	DNA-1-22_bin_6_1	May_22	Thermoproteota	Nitrososphaeria	Nitrososphaerales	Nitrososphaeraceae	Nitrososphaera	2.037328120650177	orotate phosphoribosyltransferase [EC:2.4.2.10]
K00762	DNA-1_bin_53_1	July_1	Thermoproteota	Nitrososphaeria	Nitrososphaerales	Nitrososphaeraceae	Nitrososphaera	0.5887745349178182	orotate phosphoribosyltransferase [EC:2.4.2.10]
K00762	DNA-1_bin_53_1	July_2	Thermoproteota	Nitrososphaeria	Nitrososphaerales	Nitrososphaeraceae	Nitrososphaera	0.6564761417273213	orotate phosphoribosyltransferase [EC:2.4.2.10]
K00762	DNA-1_bin_53_1	July_3	Thermoproteota	Nitrososphaeria	Nitrososphaerales	Nitrososphaeraceae	Nitrososphaera	0.3964192916988253	orotate phosphoribosyltransferase [EC:2.4.2.10]
K00762	DNA-1_bin_53_1	August	Thermoproteota	Nitrososphaeria	Nitrososphaerales	Nitrososphaeraceae	Nitrososphaera	0.18780300056710753	orotate phosphoribosyltransferase [EC:2.4.2.10]
K00762	DNA-1_bin_53_1	May_22	Thermoproteota	Nitrososphaeria	Nitrososphaerales	Nitrososphaeraceae	Nitrososphaera	0.8840357117713619	orotate phosphoribosyltransferase [EC:2.4.2.10]
K00762	bco_bin_91	May	Thermoproteota	Nitrososphaeria	Nitrososphaerales	Nitrososphaeraceae	Nitrososphaera	0.7354891381896521	orotate phosphoribosyltransferase [EC:2.4.2.10]
K00762	bco_bin_91	July_1	Thermoproteota	Nitrososphaeria	Nitrososphaerales	Nitrososphaeraceae	Nitrososphaera	0.6777577195241861	orotate phosphoribosyltransferase [EC:2.4.2.10]
K00762	bco_bin_91	July_2	Thermoproteota	Nitrososphaeria	Nitrososphaerales	Nitrososphaeraceae	Nitrososphaera	1.331581616755371	orotate phosphoribosyltransferase [EC:2.4.2.10]
K00762	bco_bin_91	July_3	Thermoproteota	Nitrososphaeria	Nitrososphaerales	Nitrososphaeraceae	Nitrososphaera	1.2420495064185035	orotate phosphoribosyltransferase [EC:2.4.2.10]
K00762	bco_bin_91	August	Thermoproteota	Nitrososphaeria	Nitrososphaerales	Nitrososphaeraceae	Nitrososphaera	1.526180881803459	orotate phosphoribosyltransferase [EC:2.4.2.10]
K00762	bco_bin_91	October	Thermoproteota	Nitrososphaeria	Nitrososphaerales	Nitrososphaeraceae	Nitrososphaera	0.21791985387715726	orotate phosphoribosyltransferase [EC:2.4.2.10]
K00762	bco_bin_91	May_22	Thermoproteota	Nitrososphaeria	Nitrososphaerales	Nitrososphaeraceae	Nitrososphaera	1.5657471089228074	orotate phosphoribosyltransferase [EC:2.4.2.10]
K00764	DNA-1-22_bin_6_1	May	Thermoproteota	Nitrososphaeria	Nitrososphaerales	Nitrososphaeraceae	Nitrososphaera	5.275843272475877	amidophosphoribosyltransferase [EC:2.4.2.14]
K00764	DNA-1-22_bin_6_1	July_1	Thermoproteota	Nitrososphaeria	Nitrososphaerales	Nitrososphaeraceae	Nitrososphaera	10.39184272924561	amidophosphoribosyltransferase [EC:2.4.2.14]
K00764	DNA-1-22_bin_6_1	July_2	Thermoproteota	Nitrososphaeria	Nitrososphaerales	Nitrososphaeraceae	Nitrososphaera	9.863387065188707	amidophosphoribosyltransferase [EC:2.4.2.14]
K00764	DNA-1-22_bin_6_1	July_3	Thermoproteota	Nitrososphaeria	Nitrososphaerales	Nitrososphaeraceae	Nitrososphaera	9.659443894321118	amidophosphoribosyltransferase [EC:2.4.2.14]
K00764	DNA-1-22_bin_6_1	August	Thermoproteota	Nitrososphaeria	Nitrososphaerales	Nitrososphaeraceae	Nitrososphaera	9.181656473322997	amidophosphoribosyltransferase [EC:2.4.2.14]
K00764	DNA-1-22_bin_6_1	October	Thermoproteota	Nitrososphaeria	Nitrososphaerales	Nitrososphaeraceae	Nitrososphaera	5.555938585444081	amidophosphoribosyltransferase [EC:2.4.2.14]
K00764	DNA-1-22_bin_6_1	May_22	Thermoproteota	Nitrososphaeria	Nitrososphaerales	Nitrososphaeraceae	Nitrososphaera	6.824385541380354	amidophosphoribosyltransferase [EC:2.4.2.14]
K00764	DNA-1_bin_53_1	May	Thermoproteota	Nitrososphaeria	Nitrososphaerales	Nitrososphaeraceae	Nitrososphaera	5.379011578308483	amidophosphoribosyltransferase [EC:2.4.2.14]
K00764	DNA-1_bin_53_1	July_1	Thermoproteota	Nitrososphaeria	Nitrososphaerales	Nitrososphaeraceae	Nitrososphaera	3.77629881214129	amidophosphoribosyltransferase [EC:2.4.2.14]
K00764	DNA-1_bin_53_1	July_2	Thermoproteota	Nitrososphaeria	Nitrososphaerales	Nitrososphaeraceae	Nitrososphaera	5.586480083102012	amidophosphoribosyltransferase [EC:2.4.2.14]
K00764	DNA-1_bin_53_1	July_3	Thermoproteota	Nitrososphaeria	Nitrososphaerales	Nitrososphaeraceae	Nitrososphaera	3.262043330551207	amidophosphoribosyltransferase [EC:2.4.2.14]
K00764	DNA-1_bin_53_1	August	Thermoproteota	Nitrososphaeria	Nitrososphaerales	Nitrososphaeraceae	Nitrososphaera	2.2746560615664864	amidophosphoribosyltransferase [EC:2.4.2.14]
K00764	DNA-1_bin_53_1	October	Thermoproteota	Nitrososphaeria	Nitrososphaerales	Nitrososphaeraceae	Nitrososphaera	1.8135010047948783	amidophosphoribosyltransferase [EC:2.4.2.14]
K00764	DNA-1_bin_53_1	May_22	Thermoproteota	Nitrososphaeria	Nitrososphaerales	Nitrososphaeraceae	Nitrososphaera	2.1926361381320856	amidophosphoribosyltransferase [EC:2.4.2.14]
K00764	DNA-8_bin_39_1	May	Thermoproteota	Nitrososphaeria	Nitrososphaerales	Nitrososphaeraceae	TH5893	0.8614894713404807	amidophosphoribosyltransferase [EC:2.4.2.14]
K00764	DNA-8_bin_39_1	July_1	Thermoproteota	Nitrososphaeria	Nitrososphaerales	Nitrososphaeraceae	TH5893	0.8368105518532929	amidophosphoribosyltransferase [EC:2.4.2.14]
K00764	DNA-8_bin_39_1	July_2	Thermoproteota	Nitrososphaeria	Nitrososphaerales	Nitrososphaeraceae	TH5893	1.0805049451836561	amidophosphoribosyltransferase [EC:2.4.2.14]
K00764	DNA-8_bin_39_1	July_3	Thermoproteota	Nitrososphaeria	Nitrososphaerales	Nitrososphaeraceae	TH5893	0.732262634503791	amidophosphoribosyltransferase [EC:2.4.2.14]
K00764	DNA-8_bin_39_1	August	Thermoproteota	Nitrososphaeria	Nitrososphaerales	Nitrososphaeraceae	TH5893	0.8618003128502885	amidophosphoribosyltransferase [EC:2.4.2.14]
K00764	DNA-8_bin_39_1	October	Thermoproteota	Nitrososphaeria	Nitrososphaerales	Nitrososphaeraceae	TH5893	0.5575293259284779	amidophosphoribosyltransferase [EC:2.4.2.14]
K00764	DNA-8_bin_39_1	May_22	Thermoproteota	Nitrososphaeria	Nitrososphaerales	Nitrososphaeraceae	TH5893	0.8014275054344292	amidophosphoribosyltransferase [EC:2.4.2.14]
K00764	bcn_bin_142_1	May	Thermoproteota	Nitrososphaeria	Nitrososphaerales	Nitrososphaeraceae	NA	2.7728259197392915	amidophosphoribosyltransferase [EC:2.4.2.14]
K00764	bcn_bin_142_1	July_1	Thermoproteota	Nitrososphaeria	Nitrososphaerales	Nitrososphaeraceae	NA	0.9041189029446126	amidophosphoribosyltransferase [EC:2.4.2.14]
K00764	bcn_bin_142_1	July_2	Thermoproteota	Nitrososphaeria	Nitrososphaerales	Nitrososphaeraceae	NA	0.666885934627485	amidophosphoribosyltransferase [EC:2.4.2.14]
K00764	bcn_bin_142_1	July_3	Thermoproteota	Nitrososphaeria	Nitrososphaerales	Nitrososphaeraceae	NA	0.38097262182210617	amidophosphoribosyltransferase [EC:2.4.2.14]
K00764	bcn_bin_142_1	August	Thermoproteota	Nitrososphaeria	Nitrososphaerales	Nitrososphaeraceae	NA	0.16435938941268427	amidophosphoribosyltransferase [EC:2.4.2.14]
K00764	bcn_bin_142_1	October	Thermoproteota	Nitrososphaeria	Nitrososphaerales	Nitrososphaeraceae	NA	5.066762431341425	amidophosphoribosyltransferase [EC:2.4.2.14]
K00764	bcn_bin_142_1	May_22	Thermoproteota	Nitrososphaeria	Nitrososphaerales	Nitrososphaeraceae	NA	1.7467212680950504	amidophosphoribosyltransferase [EC:2.4.2.14]
K00764	bcn_bin_216	May	Thermoproteota	Nitrososphaeria	Nitrososphaerales	Nitrososphaeraceae	TH5893	1.503589191980065	amidophosphoribosyltransferase [EC:2.4.2.14]
K00764	bcn_bin_216	July_1	Thermoproteota	Nitrososphaeria	Nitrososphaerales	Nitrososphaeraceae	TH5893	0.5339270021104675	amidophosphoribosyltransferase [EC:2.4.2.14]
K00764	bcn_bin_216	July_2	Thermoproteota	Nitrososphaeria	Nitrososphaerales	Nitrososphaeraceae	TH5893	1.3784629269132038	amidophosphoribosyltransferase [EC:2.4.2.14]
K00764	bcn_bin_216	July_3	Thermoproteota	Nitrososphaeria	Nitrososphaerales	Nitrososphaeraceae	TH5893	0.9517159597106808	amidophosphoribosyltransferase [EC:2.4.2.14]
K00764	bcn_bin_216	August	Thermoproteota	Nitrososphaeria	Nitrososphaerales	Nitrososphaeraceae	TH5893	0.718990748796741	amidophosphoribosyltransferase [EC:2.4.2.14]
K00764	bcn_bin_216	October	Thermoproteota	Nitrososphaeria	Nitrososphaerales	Nitrososphaeraceae	TH5893	1.206075142314041	amidophosphoribosyltransferase [EC:2.4.2.14]
K00764	bcn_bin_216	May_22	Thermoproteota	Nitrososphaeria	Nitrososphaerales	Nitrososphaeraceae	TH5893	1.369325547379726	amidophosphoribosyltransferase [EC:2.4.2.14]
K00764	bco_bin_91	May	Thermoproteota	Nitrososphaeria	Nitrososphaerales	Nitrososphaeraceae	Nitrososphaera	0.5120769390296833	amidophosphoribosyltransferase [EC:2.4.2.14]
K00764	bco_bin_91	July_1	Thermoproteota	Nitrososphaeria	Nitrososphaerales	Nitrososphaeraceae	Nitrososphaera	2.4541596119426248	amidophosphoribosyltransferase [EC:2.4.2.14]
K00764	bco_bin_91	July_2	Thermoproteota	Nitrososphaeria	Nitrososphaerales	Nitrososphaeraceae	Nitrososphaera	3.2909257463759904	amidophosphoribosyltransferase [EC:2.4.2.14]
K00764	bco_bin_91	July_3	Thermoproteota	Nitrososphaeria	Nitrososphaerales	Nitrososphaeraceae	Nitrososphaera	2.242028868876244	amidophosphoribosyltransferase [EC:2.4.2.14]
K00764	bco_bin_91	August	Thermoproteota	Nitrososphaeria	Nitrososphaerales	Nitrososphaeraceae	Nitrososphaera	2.298758219185193	amidophosphoribosyltransferase [EC:2.4.2.14]
K00764	bco_bin_91	October	Thermoproteota	Nitrososphaeria	Nitrososphaerales	Nitrososphaeraceae	Nitrososphaera	0.949238057907366	amidophosphoribosyltransferase [EC:2.4.2.14]
K00764	bco_bin_91	May_22	Thermoproteota	Nitrososphaeria	Nitrososphaerales	Nitrososphaeraceae	Nitrososphaera	1.8090523584107576	amidophosphoribosyltransferase [EC:2.4.2.14]
K00765	DNA-1-22_bin_6_1	May	Thermoproteota	Nitrososphaeria	Nitrososphaerales	Nitrososphaeraceae	Nitrososphaera	1.5612039623206448	ATP phosphoribosyltransferase [EC:2.4.2.17]
K00765	DNA-1-22_bin_6_1	July_1	Thermoproteota	Nitrososphaeria	Nitrososphaerales	Nitrososphaeraceae	Nitrososphaera	1.128898562798803	ATP phosphoribosyltransferase [EC:2.4.2.17]
K00765	DNA-1-22_bin_6_1	July_2	Thermoproteota	Nitrososphaeria	Nitrososphaerales	Nitrososphaeraceae	Nitrososphaera	2.086264420391961	ATP phosphoribosyltransferase [EC:2.4.2.17]
K00765	DNA-1-22_bin_6_1	July_3	Thermoproteota	Nitrososphaeria	Nitrososphaerales	Nitrososphaeraceae	Nitrososphaera	1.8808162847797698	ATP phosphoribosyltransferase [EC:2.4.2.17]
K00765	DNA-1-22_bin_6_1	August	Thermoproteota	Nitrososphaeria	Nitrososphaerales	Nitrososphaeraceae	Nitrososphaera	1.4135548109090172	ATP phosphoribosyltransferase [EC:2.4.2.17]
K00765	DNA-1-22_bin_6_1	October	Thermoproteota	Nitrososphaeria	Nitrososphaerales	Nitrososphaeraceae	Nitrososphaera	0.5748805961176542	ATP phosphoribosyltransferase [EC:2.4.2.17]
K00765	DNA-1-22_bin_6_1	May_22	Thermoproteota	Nitrososphaeria	Nitrososphaerales	Nitrososphaeraceae	Nitrososphaera	1.2242125518343379	ATP phosphoribosyltransferase [EC:2.4.2.17]
K00765	DNA-1_bin_53_1	May	Thermoproteota	Nitrososphaeria	Nitrososphaerales	Nitrososphaeraceae	Nitrososphaera	6.773654047300266	ATP phosphoribosyltransferase [EC:2.4.2.17]
K00765	DNA-1_bin_53_1	July_1	Thermoproteota	Nitrososphaeria	Nitrososphaerales	Nitrososphaeraceae	Nitrososphaera	9.805838415400403	ATP phosphoribosyltransferase [EC:2.4.2.17]
K00765	DNA-1_bin_53_1	July_2	Thermoproteota	Nitrososphaeria	Nitrososphaerales	Nitrososphaeraceae	Nitrososphaera	7.699144334091866	ATP phosphoribosyltransferase [EC:2.4.2.17]
K00765	DNA-1_bin_53_1	July_3	Thermoproteota	Nitrososphaeria	Nitrososphaerales	Nitrososphaeraceae	Nitrososphaera	7.3147774676172155	ATP phosphoribosyltransferase [EC:2.4.2.17]
K00765	DNA-1_bin_53_1	August	Thermoproteota	Nitrososphaeria	Nitrososphaerales	Nitrososphaeraceae	Nitrososphaera	5.809509064439409	ATP phosphoribosyltransferase [EC:2.4.2.17]
K00765	DNA-1_bin_53_1	October	Thermoproteota	Nitrososphaeria	Nitrososphaerales	Nitrososphaeraceae	Nitrososphaera	6.498630636759444	ATP phosphoribosyltransferase [EC:2.4.2.17]
K00765	DNA-1_bin_53_1	May_22	Thermoproteota	Nitrososphaeria	Nitrososphaerales	Nitrososphaeraceae	Nitrososphaera	8.616020634144293	ATP phosphoribosyltransferase [EC:2.4.2.17]
K00766	DNA-1-22_bin_6_1	May	Thermoproteota	Nitrososphaeria	Nitrososphaerales	Nitrososphaeraceae	Nitrososphaera	3.3871408192931822	anthranilate phosphoribosyltransferase [EC:2.4.2.18]
K00766	DNA-1-22_bin_6_1	July_1	Thermoproteota	Nitrososphaeria	Nitrososphaerales	Nitrososphaeraceae	Nitrososphaera	1.088268761573536	anthranilate phosphoribosyltransferase [EC:2.4.2.18]
K00766	DNA-1-22_bin_6_1	July_2	Thermoproteota	Nitrososphaeria	Nitrososphaerales	Nitrososphaeraceae	Nitrososphaera	0.777041056244405	anthranilate phosphoribosyltransferase [EC:2.4.2.18]
K00766	DNA-1-22_bin_6_1	July_3	Thermoproteota	Nitrososphaeria	Nitrososphaerales	Nitrososphaeraceae	Nitrososphaera	1.2692110777712629	anthranilate phosphoribosyltransferase [EC:2.4.2.18]
K00766	DNA-1-22_bin_6_1	August	Thermoproteota	Nitrososphaeria	Nitrososphaerales	Nitrososphaeraceae	Nitrososphaera	0.3279535438945496	anthranilate phosphoribosyltransferase [EC:2.4.2.18]
K00766	DNA-1-22_bin_6_1	October	Thermoproteota	Nitrososphaeria	Nitrososphaerales	Nitrososphaeraceae	Nitrososphaera	1.6774893143761354	anthranilate phosphoribosyltransferase [EC:2.4.2.18]
K00766	DNA-1-22_bin_6_1	May_22	Thermoproteota	Nitrososphaeria	Nitrososphaerales	Nitrososphaeraceae	Nitrososphaera	2.77548310177573	anthranilate phosphoribosyltransferase [EC:2.4.2.18]
K00766	DNA-1_bin_53_1	May	Thermoproteota	Nitrososphaeria	Nitrososphaerales	Nitrososphaeraceae	Nitrososphaera	3.424636576628896	anthranilate phosphoribosyltransferase [EC:2.4.2.18]
K00766	DNA-1_bin_53_1	July_1	Thermoproteota	Nitrososphaeria	Nitrososphaerales	Nitrososphaeraceae	Nitrososphaera	0.2972007553855922	anthranilate phosphoribosyltransferase [EC:2.4.2.18]
K00766	DNA-1_bin_53_1	July_2	Thermoproteota	Nitrososphaeria	Nitrososphaerales	Nitrososphaeraceae	Nitrososphaera	1.239045404275007	anthranilate phosphoribosyltransferase [EC:2.4.2.18]
K00766	DNA-1_bin_53_1	July_3	Thermoproteota	Nitrososphaeria	Nitrososphaerales	Nitrososphaeraceae	Nitrososphaera	0.7009992759937173	anthranilate phosphoribosyltransferase [EC:2.4.2.18]
K00766	DNA-1_bin_53_1	August	Thermoproteota	Nitrososphaeria	Nitrososphaerales	Nitrososphaeraceae	Nitrososphaera	0.42177585206987755	anthranilate phosphoribosyltransferase [EC:2.4.2.18]
K00766	DNA-1_bin_53_1	October	Thermoproteota	Nitrososphaeria	Nitrososphaerales	Nitrososphaeraceae	Nitrososphaera	0.5398002687488772	anthranilate phosphoribosyltransferase [EC:2.4.2.18]
K00766	DNA-1_bin_53_1	May_22	Thermoproteota	Nitrososphaeria	Nitrososphaerales	Nitrososphaeraceae	Nitrososphaera	0.9951144537019382	anthranilate phosphoribosyltransferase [EC:2.4.2.18]
K00766	bcn_bin_138	May	Thermoproteota	Nitrososphaeria	Nitrososphaerales	Nitrososphaeraceae	NA	4.1829457932875656	anthranilate phosphoribosyltransferase [EC:2.4.2.18]
K00766	bcn_bin_138	July_1	Thermoproteota	Nitrososphaeria	Nitrososphaerales	Nitrososphaeraceae	NA	0.17114374724674464	anthranilate phosphoribosyltransferase [EC:2.4.2.18]
K00766	bcn_bin_138	July_2	Thermoproteota	Nitrososphaeria	Nitrososphaerales	Nitrososphaeraceae	NA	0.5183155100002904	anthranilate phosphoribosyltransferase [EC:2.4.2.18]
K00766	bcn_bin_138	July_3	Thermoproteota	Nitrososphaeria	Nitrososphaerales	Nitrososphaeraceae	NA	0.0913007101205941	anthranilate phosphoribosyltransferase [EC:2.4.2.18]
K00766	bcn_bin_138	October	Thermoproteota	Nitrososphaeria	Nitrososphaerales	Nitrososphaeraceae	NA	1.020438377566026	anthranilate phosphoribosyltransferase [EC:2.4.2.18]
K00766	bcn_bin_138	May_22	Thermoproteota	Nitrososphaeria	Nitrososphaerales	Nitrososphaeraceae	NA	0.6304089401745092	anthranilate phosphoribosyltransferase [EC:2.4.2.18]
K00766	bco_bin_78_1	May	Thermoproteota	Nitrososphaeria	Nitrososphaerales	Nitrososphaeraceae	Nitrososphaera	2.3283068637457576	anthranilate phosphoribosyltransferase [EC:2.4.2.18]
K00766	bco_bin_78_1	July_1	Thermoproteota	Nitrososphaeria	Nitrososphaerales	Nitrososphaeraceae	Nitrososphaera	0.5494961340070883	anthranilate phosphoribosyltransferase [EC:2.4.2.18]
K00766	bco_bin_78_1	July_2	Thermoproteota	Nitrososphaeria	Nitrososphaerales	Nitrososphaeraceae	Nitrososphaera	0.5848114477380861	anthranilate phosphoribosyltransferase [EC:2.4.2.18]
K00766	bco_bin_78_1	July_3	Thermoproteota	Nitrososphaeria	Nitrososphaerales	Nitrososphaeraceae	Nitrososphaera	0.3316765887428236	anthranilate phosphoribosyltransferase [EC:2.4.2.18]
K00766	bco_bin_78_1	August	Thermoproteota	Nitrososphaeria	Nitrososphaerales	Nitrososphaeraceae	Nitrososphaera	0.11392576417518918	anthranilate phosphoribosyltransferase [EC:2.4.2.18]
K00766	bco_bin_78_1	October	Thermoproteota	Nitrososphaeria	Nitrososphaerales	Nitrososphaeraceae	Nitrososphaera	1.4960455789749951	anthranilate phosphoribosyltransferase [EC:2.4.2.18]
K00766	bco_bin_78_1	May_22	Thermoproteota	Nitrososphaeria	Nitrososphaerales	Nitrososphaeraceae	Nitrososphaera	0.6852706228908028	anthranilate phosphoribosyltransferase [EC:2.4.2.18]
K00766	bco_bin_91	May	Thermoproteota	Nitrososphaeria	Nitrososphaerales	Nitrososphaeraceae	Nitrososphaera	0.6514409478323767	anthranilate phosphoribosyltransferase [EC:2.4.2.18]
K00766	bco_bin_91	July_1	Thermoproteota	Nitrososphaeria	Nitrososphaerales	Nitrososphaeraceae	Nitrososphaera	0.16782017787404216	anthranilate phosphoribosyltransferase [EC:2.4.2.18]
K00766	bco_bin_91	July_2	Thermoproteota	Nitrososphaeria	Nitrososphaerales	Nitrososphaeraceae	Nitrososphaera	0.2537977321497769	anthranilate phosphoribosyltransferase [EC:2.4.2.18]
K00766	bco_bin_91	July_3	Thermoproteota	Nitrososphaeria	Nitrososphaerales	Nitrososphaeraceae	Nitrososphaera	0.04928735575195296	anthranilate phosphoribosyltransferase [EC:2.4.2.18]
K00766	bco_bin_91	October	Thermoproteota	Nitrososphaeria	Nitrososphaerales	Nitrososphaeraceae	Nitrososphaera	0.2602931587977156	anthranilate phosphoribosyltransferase [EC:2.4.2.18]
K00766	bco_bin_91	May_22	Thermoproteota	Nitrososphaeria	Nitrososphaerales	Nitrososphaeraceae	Nitrososphaera	0.8666554333543093	anthranilate phosphoribosyltransferase [EC:2.4.2.18]
K00767	DNA-1-22_bin_6_1	May	Thermoproteota	Nitrososphaeria	Nitrososphaerales	Nitrososphaeraceae	Nitrososphaera	1.519948573870424	nicotinate-nucleotide pyrophosphorylase (carboxylating) [EC:2.4.2.19]
K00767	DNA-1-22_bin_6_1	July_1	Thermoproteota	Nitrososphaeria	Nitrososphaerales	Nitrososphaeraceae	Nitrososphaera	3.593765760130622	nicotinate-nucleotide pyrophosphorylase (carboxylating) [EC:2.4.2.19]
K00767	DNA-1-22_bin_6_1	July_2	Thermoproteota	Nitrososphaeria	Nitrososphaerales	Nitrososphaeraceae	Nitrososphaera	1.1004917219490198	nicotinate-nucleotide pyrophosphorylase (carboxylating) [EC:2.4.2.19]
K00767	DNA-1-22_bin_6_1	July_3	Thermoproteota	Nitrososphaeria	Nitrososphaerales	Nitrososphaeraceae	Nitrososphaera	0.9482873199000257	nicotinate-nucleotide pyrophosphorylase (carboxylating) [EC:2.4.2.19]
K00767	DNA-1-22_bin_6_1	August	Thermoproteota	Nitrososphaeria	Nitrososphaerales	Nitrososphaeraceae	Nitrososphaera	0.29305599692995465	nicotinate-nucleotide pyrophosphorylase (carboxylating) [EC:2.4.2.19]
K00767	DNA-1-22_bin_6_1	October	Thermoproteota	Nitrososphaeria	Nitrososphaerales	Nitrososphaeraceae	Nitrososphaera	0.944508650206269	nicotinate-nucleotide pyrophosphorylase (carboxylating) [EC:2.4.2.19]
K00767	DNA-1-22_bin_6_1	May_22	Thermoproteota	Nitrososphaeria	Nitrososphaerales	Nitrososphaeraceae	Nitrososphaera	1.6744649772531548	nicotinate-nucleotide pyrophosphorylase (carboxylating) [EC:2.4.2.19]
K00767	DNA-1_bin_53_1	May	Thermoproteota	Nitrososphaeria	Nitrososphaerales	Nitrososphaeraceae	Nitrososphaera	1.3872787283580439	nicotinate-nucleotide pyrophosphorylase (carboxylating) [EC:2.4.2.19]
K00767	DNA-1_bin_53_1	July_1	Thermoproteota	Nitrososphaeria	Nitrososphaerales	Nitrososphaeraceae	Nitrososphaera	0.5994022786258334	nicotinate-nucleotide pyrophosphorylase (carboxylating) [EC:2.4.2.19]
K00767	DNA-1_bin_53_1	July_2	Thermoproteota	Nitrososphaeria	Nitrososphaerales	Nitrososphaeraceae	Nitrososphaera	1.3343285052124934	nicotinate-nucleotide pyrophosphorylase (carboxylating) [EC:2.4.2.19]
K00767	DNA-1_bin_53_1	July_3	Thermoproteota	Nitrososphaeria	Nitrososphaerales	Nitrososphaeraceae	Nitrososphaera	0.2785778565440331	nicotinate-nucleotide pyrophosphorylase (carboxylating) [EC:2.4.2.19]
K00767	DNA-1_bin_53_1	August	Thermoproteota	Nitrososphaeria	Nitrososphaerales	Nitrososphaeraceae	Nitrososphaera	0.22718040569647605	nicotinate-nucleotide pyrophosphorylase (carboxylating) [EC:2.4.2.19]
K00767	DNA-1_bin_53_1	October	Thermoproteota	Nitrososphaeria	Nitrososphaerales	Nitrososphaeraceae	Nitrososphaera	0.3061724676193432	nicotinate-nucleotide pyrophosphorylase (carboxylating) [EC:2.4.2.19]
K00767	DNA-1_bin_53_1	May_22	Thermoproteota	Nitrososphaeria	Nitrososphaerales	Nitrososphaeraceae	Nitrososphaera	0.8803749324506546	nicotinate-nucleotide pyrophosphorylase (carboxylating) [EC:2.4.2.19]
K00767	DNA-8_bin_39_1	May	Thermoproteota	Nitrososphaeria	Nitrososphaerales	Nitrososphaeraceae	TH5893	0.26710250663963575	nicotinate-nucleotide pyrophosphorylase (carboxylating) [EC:2.4.2.19]
K00767	DNA-8_bin_39_1	July_1	Thermoproteota	Nitrososphaeria	Nitrososphaerales	Nitrososphaeraceae	TH5893	0.5346245312188607	nicotinate-nucleotide pyrophosphorylase (carboxylating) [EC:2.4.2.19]
K00767	DNA-8_bin_39_1	July_2	Thermoproteota	Nitrososphaeria	Nitrososphaerales	Nitrososphaeraceae	TH5893	0.3224127497620052	nicotinate-nucleotide pyrophosphorylase (carboxylating) [EC:2.4.2.19]
K00767	DNA-8_bin_39_1	July_3	Thermoproteota	Nitrososphaeria	Nitrososphaerales	Nitrososphaeraceae	TH5893	0.4010090403412497	nicotinate-nucleotide pyrophosphorylase (carboxylating) [EC:2.4.2.19]
K00767	DNA-8_bin_39_1	August	Thermoproteota	Nitrososphaeria	Nitrososphaerales	Nitrososphaeraceae	TH5893	0.612686087242993	nicotinate-nucleotide pyrophosphorylase (carboxylating) [EC:2.4.2.19]
K00767	DNA-8_bin_39_1	May_22	Thermoproteota	Nitrososphaeria	Nitrososphaerales	Nitrososphaeraceae	TH5893	1.515394076610525	nicotinate-nucleotide pyrophosphorylase (carboxylating) [EC:2.4.2.19]
K00767	bcn_bin_216	May	Thermoproteota	Nitrososphaeria	Nitrososphaerales	Nitrososphaeraceae	TH5893	1.003637740391617	nicotinate-nucleotide pyrophosphorylase (carboxylating) [EC:2.4.2.19]
K00767	bcn_bin_216	July_1	Thermoproteota	Nitrososphaeria	Nitrososphaerales	Nitrososphaeraceae	TH5893	0.2139783084402324	nicotinate-nucleotide pyrophosphorylase (carboxylating) [EC:2.4.2.19]
K00767	bcn_bin_216	October	Thermoproteota	Nitrososphaeria	Nitrososphaerales	Nitrososphaeraceae	TH5893	1.2297340426931138	nicotinate-nucleotide pyrophosphorylase (carboxylating) [EC:2.4.2.19]
K00767	bcn_bin_216	May_22	Thermoproteota	Nitrososphaeria	Nitrososphaerales	Nitrososphaeraceae	TH5893	1.3058953172003729	nicotinate-nucleotide pyrophosphorylase (carboxylating) [EC:2.4.2.19]
K00767	bco_bin_91	May	Thermoproteota	Nitrososphaeria	Nitrososphaerales	Nitrososphaeraceae	Nitrososphaera	0.7133701324545487	nicotinate-nucleotide pyrophosphorylase (carboxylating) [EC:2.4.2.19]
K00767	bco_bin_91	July_1	Thermoproteota	Nitrososphaeria	Nitrososphaerales	Nitrososphaeraceae	Nitrososphaera	0.3734370721733473	nicotinate-nucleotide pyrophosphorylase (carboxylating) [EC:2.4.2.19]
K00767	bco_bin_91	July_2	Thermoproteota	Nitrososphaeria	Nitrososphaerales	Nitrososphaeraceae	Nitrososphaera	0.709197860078049	nicotinate-nucleotide pyrophosphorylase (carboxylating) [EC:2.4.2.19]
K00767	bco_bin_91	July_3	Thermoproteota	Nitrososphaeria	Nitrososphaerales	Nitrososphaeraceae	Nitrososphaera	0.1315934316497303	nicotinate-nucleotide pyrophosphorylase (carboxylating) [EC:2.4.2.19]
K00767	bco_bin_91	August	Thermoproteota	Nitrososphaeria	Nitrososphaerales	Nitrososphaeraceae	Nitrososphaera	0.14167594779623902	nicotinate-nucleotide pyrophosphorylase (carboxylating) [EC:2.4.2.19]
K00767	bco_bin_91	May_22	Thermoproteota	Nitrososphaeria	Nitrososphaerales	Nitrososphaeraceae	Nitrososphaera	0.5864691892900846	nicotinate-nucleotide pyrophosphorylase (carboxylating) [EC:2.4.2.19]
K00772	DNA-1-22_bin_6_1	May	Thermoproteota	Nitrososphaeria	Nitrososphaerales	Nitrososphaeraceae	Nitrososphaera	1.40409764280691	5'-methylthioadenosine phosphorylase [EC:2.4.2.28]
K00772	DNA-1-22_bin_6_1	July_1	Thermoproteota	Nitrososphaeria	Nitrososphaerales	Nitrososphaeraceae	Nitrososphaera	1.5578793038251997	5'-methylthioadenosine phosphorylase [EC:2.4.2.28]
K00772	DNA-1-22_bin_6_1	July_2	Thermoproteota	Nitrososphaeria	Nitrososphaerales	Nitrososphaeraceae	Nitrososphaera	2.3855664624051034	5'-methylthioadenosine phosphorylase [EC:2.4.2.28]
K00772	DNA-1-22_bin_6_1	July_3	Thermoproteota	Nitrososphaeria	Nitrososphaerales	Nitrososphaeraceae	Nitrososphaera	1.8453079596295594	5'-methylthioadenosine phosphorylase [EC:2.4.2.28]
K00772	DNA-1-22_bin_6_1	August	Thermoproteota	Nitrososphaeria	Nitrososphaerales	Nitrososphaeraceae	Nitrososphaera	2.0727636580914313	5'-methylthioadenosine phosphorylase [EC:2.4.2.28]
K00772	DNA-1-22_bin_6_1	October	Thermoproteota	Nitrososphaeria	Nitrososphaerales	Nitrososphaeraceae	Nitrososphaera	0.6766236628130003	5'-methylthioadenosine phosphorylase [EC:2.4.2.28]
K00772	DNA-1-22_bin_6_1	May_22	Thermoproteota	Nitrososphaeria	Nitrososphaerales	Nitrososphaeraceae	Nitrososphaera	1.3235567889101256	5'-methylthioadenosine phosphorylase [EC:2.4.2.28]
K00772	DNA-1_bin_53_1	May	Thermoproteota	Nitrososphaeria	Nitrososphaerales	Nitrososphaeraceae	Nitrososphaera	1.7261949983904974	5'-methylthioadenosine phosphorylase [EC:2.4.2.28]
K00772	DNA-1_bin_53_1	July_1	Thermoproteota	Nitrososphaeria	Nitrososphaerales	Nitrososphaeraceae	Nitrososphaera	0.6557360654320183	5'-methylthioadenosine phosphorylase [EC:2.4.2.28]
K00772	DNA-1_bin_53_1	July_2	Thermoproteota	Nitrososphaeria	Nitrososphaerales	Nitrososphaeraceae	Nitrososphaera	0.682275822148744	5'-methylthioadenosine phosphorylase [EC:2.4.2.28]
K00772	DNA-1_bin_53_1	July_3	Thermoproteota	Nitrososphaeria	Nitrososphaerales	Nitrososphaeraceae	Nitrososphaera	0.10449084171248559	5'-methylthioadenosine phosphorylase [EC:2.4.2.28]
K00772	DNA-1_bin_53_1	August	Thermoproteota	Nitrososphaeria	Nitrososphaerales	Nitrososphaeraceae	Nitrososphaera	0.3724862010490696	5'-methylthioadenosine phosphorylase [EC:2.4.2.28]
K00772	DNA-1_bin_53_1	October	Thermoproteota	Nitrososphaeria	Nitrososphaerales	Nitrososphaeraceae	Nitrososphaera	0.7045529110314107	5'-methylthioadenosine phosphorylase [EC:2.4.2.28]
K00772	DNA-1_bin_53_1	May_22	Thermoproteota	Nitrososphaeria	Nitrososphaerales	Nitrososphaeraceae	Nitrososphaera	0.5893203761765953	5'-methylthioadenosine phosphorylase [EC:2.4.2.28]
K00772	bcn_bin_138	May	Thermoproteota	Nitrososphaeria	Nitrososphaerales	Nitrososphaeraceae	NA	2.910394728968768	5'-methylthioadenosine phosphorylase [EC:2.4.2.28]
K00772	bcn_bin_138	July_1	Thermoproteota	Nitrososphaeria	Nitrososphaerales	Nitrososphaeraceae	NA	0.3297353153269356	5'-methylthioadenosine phosphorylase [EC:2.4.2.28]
K00772	bcn_bin_138	July_2	Thermoproteota	Nitrososphaeria	Nitrososphaerales	Nitrososphaeraceae	NA	0.2811933656389936	5'-methylthioadenosine phosphorylase [EC:2.4.2.28]
K00772	bcn_bin_138	July_3	Thermoproteota	Nitrososphaeria	Nitrososphaerales	Nitrososphaeraceae	NA	0.37561637921186875	5'-methylthioadenosine phosphorylase [EC:2.4.2.28]
K00772	bcn_bin_138	August	Thermoproteota	Nitrososphaeria	Nitrososphaerales	Nitrososphaeraceae	NA	0.7576026600485524	5'-methylthioadenosine phosphorylase [EC:2.4.2.28]
K00772	bcn_bin_138	October	Thermoproteota	Nitrososphaeria	Nitrososphaerales	Nitrososphaeraceae	NA	0.6809244935803035	5'-methylthioadenosine phosphorylase [EC:2.4.2.28]
K00772	bcn_bin_138	May_22	Thermoproteota	Nitrososphaeria	Nitrososphaerales	Nitrososphaeraceae	NA	1.6041495628960165	5'-methylthioadenosine phosphorylase [EC:2.4.2.28]
K00772	bco_bin_91	May	Thermoproteota	Nitrososphaeria	Nitrososphaerales	Nitrososphaeraceae	Nitrososphaera	0.6263343138362708	5'-methylthioadenosine phosphorylase [EC:2.4.2.28]
K00772	bco_bin_91	July_1	Thermoproteota	Nitrososphaeria	Nitrososphaerales	Nitrososphaeraceae	Nitrososphaera	0.9611862302483298	5'-methylthioadenosine phosphorylase [EC:2.4.2.28]
K00772	bco_bin_91	July_2	Thermoproteota	Nitrososphaeria	Nitrososphaerales	Nitrososphaeraceae	Nitrososphaera	1.5477204882053655	5'-methylthioadenosine phosphorylase [EC:2.4.2.28]
K00772	bco_bin_91	July_3	Thermoproteota	Nitrososphaeria	Nitrososphaerales	Nitrososphaeraceae	Nitrososphaera	0.4584367744985593	5'-methylthioadenosine phosphorylase [EC:2.4.2.28]
K00772	bco_bin_91	August	Thermoproteota	Nitrososphaeria	Nitrososphaerales	Nitrososphaeraceae	Nitrososphaera	0.7652033682080511	5'-methylthioadenosine phosphorylase [EC:2.4.2.28]
K00772	bco_bin_91	October	Thermoproteota	Nitrososphaeria	Nitrososphaerales	Nitrososphaeraceae	Nitrososphaera	0.3363276376162557	5'-methylthioadenosine phosphorylase [EC:2.4.2.28]
K00772	bco_bin_91	May_22	Thermoproteota	Nitrososphaeria	Nitrososphaerales	Nitrososphaeraceae	Nitrososphaera	0.8156470563613909	5'-methylthioadenosine phosphorylase [EC:2.4.2.28]
K00784	DNA-1-22_bin_6_1	May	Thermoproteota	Nitrososphaeria	Nitrososphaerales	Nitrososphaeraceae	Nitrososphaera	0.9093756893313814	ribonuclease Z [EC:3.1.26.11]
K00784	DNA-1-22_bin_6_1	July_1	Thermoproteota	Nitrososphaeria	Nitrososphaerales	Nitrososphaeraceae	Nitrososphaera	0.9966424464960167	ribonuclease Z [EC:3.1.26.11]
K00784	DNA-1-22_bin_6_1	July_2	Thermoproteota	Nitrososphaeria	Nitrososphaerales	Nitrososphaeraceae	Nitrososphaera	0.8618732181262262	ribonuclease Z [EC:3.1.26.11]
K00784	DNA-1-22_bin_6_1	July_3	Thermoproteota	Nitrososphaeria	Nitrososphaerales	Nitrososphaeraceae	Nitrososphaera	0.7073240716415167	ribonuclease Z [EC:3.1.26.11]
K00784	DNA-1-22_bin_6_1	August	Thermoproteota	Nitrososphaeria	Nitrososphaerales	Nitrososphaeraceae	Nitrososphaera	0.2733312605172369	ribonuclease Z [EC:3.1.26.11]
K00784	DNA-1-22_bin_6_1	October	Thermoproteota	Nitrososphaeria	Nitrososphaerales	Nitrososphaeraceae	Nitrososphaera	0.1521193785181455	ribonuclease Z [EC:3.1.26.11]
K00784	DNA-1-22_bin_6_1	May_22	Thermoproteota	Nitrososphaeria	Nitrososphaerales	Nitrososphaeraceae	Nitrososphaera	0.3219110642885931	ribonuclease Z [EC:3.1.26.11]
K00784	DNA-1_bin_53_1	May	Thermoproteota	Nitrososphaeria	Nitrososphaerales	Nitrososphaeraceae	Nitrososphaera	1.0255203706368412	ribonuclease Z [EC:3.1.26.11]
K00784	DNA-1_bin_53_1	July_1	Thermoproteota	Nitrososphaeria	Nitrososphaerales	Nitrososphaeraceae	Nitrososphaera	0.46773077236915195	ribonuclease Z [EC:3.1.26.11]
K00784	DNA-1_bin_53_1	July_2	Thermoproteota	Nitrososphaeria	Nitrososphaerales	Nitrososphaeraceae	Nitrososphaera	1.5359526008834057	ribonuclease Z [EC:3.1.26.11]
K00784	DNA-1_bin_53_1	July_3	Thermoproteota	Nitrososphaeria	Nitrososphaerales	Nitrososphaeraceae	Nitrososphaera	0.7557938617910742	ribonuclease Z [EC:3.1.26.11]
K00784	DNA-1_bin_53_1	August	Thermoproteota	Nitrososphaeria	Nitrososphaerales	Nitrososphaeraceae	Nitrososphaera	0.7288277996355359	ribonuclease Z [EC:3.1.26.11]
K00784	DNA-1_bin_53_1	October	Thermoproteota	Nitrososphaeria	Nitrososphaerales	Nitrososphaeraceae	Nitrososphaera	0.5808955561770774	ribonuclease Z [EC:3.1.26.11]
K00784	DNA-1_bin_53_1	May_22	Thermoproteota	Nitrososphaeria	Nitrososphaerales	Nitrososphaeraceae	Nitrososphaera	0.8442634759307229	ribonuclease Z [EC:3.1.26.11]
K00789	DNA-1-22_bin_6_1	May	Thermoproteota	Nitrososphaeria	Nitrososphaerales	Nitrososphaeraceae	Nitrososphaera	5.346205149283458	S-adenosylmethionine synthetase [EC:2.5.1.6]
K00789	DNA-1-22_bin_6_1	July_1	Thermoproteota	Nitrososphaeria	Nitrososphaerales	Nitrososphaeraceae	Nitrososphaera	6.9442810364050676	S-adenosylmethionine synthetase [EC:2.5.1.6]
K00789	DNA-1-22_bin_6_1	July_2	Thermoproteota	Nitrososphaeria	Nitrososphaerales	Nitrososphaeraceae	Nitrososphaera	5.4330476381882535	S-adenosylmethionine synthetase [EC:2.5.1.6]
K00789	DNA-1-22_bin_6_1	July_3	Thermoproteota	Nitrososphaeria	Nitrososphaerales	Nitrososphaeraceae	Nitrososphaera	5.106298603857671	S-adenosylmethionine synthetase [EC:2.5.1.6]
K00789	DNA-1-22_bin_6_1	August	Thermoproteota	Nitrososphaeria	Nitrososphaerales	Nitrososphaeraceae	Nitrososphaera	2.895258739872681	S-adenosylmethionine synthetase [EC:2.5.1.6]
K00789	DNA-1-22_bin_6_1	October	Thermoproteota	Nitrososphaeria	Nitrososphaerales	Nitrososphaeraceae	Nitrososphaera	1.2629451015068045	S-adenosylmethionine synthetase [EC:2.5.1.6]
K00789	DNA-1-22_bin_6_1	May_22	Thermoproteota	Nitrososphaeria	Nitrososphaerales	Nitrososphaeraceae	Nitrososphaera	3.9919643603724895	S-adenosylmethionine synthetase [EC:2.5.1.6]
K00789	DNA-1_bin_53_1	May	Thermoproteota	Nitrososphaeria	Nitrososphaerales	Nitrososphaeraceae	Nitrososphaera	3.4459268938883993	S-adenosylmethionine synthetase [EC:2.5.1.6]
K00789	DNA-1_bin_53_1	July_1	Thermoproteota	Nitrososphaeria	Nitrososphaerales	Nitrososphaeraceae	Nitrososphaera	6.5450709178939	S-adenosylmethionine synthetase [EC:2.5.1.6]
K00789	DNA-1_bin_53_1	July_2	Thermoproteota	Nitrososphaeria	Nitrososphaerales	Nitrososphaeraceae	Nitrososphaera	10.851127122168743	S-adenosylmethionine synthetase [EC:2.5.1.6]
K00789	DNA-1_bin_53_1	July_3	Thermoproteota	Nitrososphaeria	Nitrososphaerales	Nitrososphaeraceae	Nitrososphaera	7.72262000296009	S-adenosylmethionine synthetase [EC:2.5.1.6]
K00789	DNA-1_bin_53_1	August	Thermoproteota	Nitrososphaeria	Nitrososphaerales	Nitrososphaeraceae	Nitrososphaera	4.287781241022683	S-adenosylmethionine synthetase [EC:2.5.1.6]
K00789	DNA-1_bin_53_1	October	Thermoproteota	Nitrososphaeria	Nitrososphaerales	Nitrososphaeraceae	Nitrososphaera	1.1588384786948858	S-adenosylmethionine synthetase [EC:2.5.1.6]
K00789	DNA-1_bin_53_1	May_22	Thermoproteota	Nitrososphaeria	Nitrososphaerales	Nitrososphaeraceae	Nitrososphaera	6.493976434936166	S-adenosylmethionine synthetase [EC:2.5.1.6]
K00789	DNA-8_bin_39_1	July_1	Thermoproteota	Nitrososphaeria	Nitrososphaerales	Nitrososphaeraceae	TH5893	0.48901325462911754	S-adenosylmethionine synthetase [EC:2.5.1.6]
K00789	DNA-8_bin_39_1	July_2	Thermoproteota	Nitrososphaeria	Nitrososphaerales	Nitrososphaeraceae	TH5893	0.607133406561288	S-adenosylmethionine synthetase [EC:2.5.1.6]
K00789	DNA-8_bin_39_1	July_3	Thermoproteota	Nitrososphaeria	Nitrososphaerales	Nitrososphaeraceae	TH5893	0.36885789949502346	S-adenosylmethionine synthetase [EC:2.5.1.6]
K00789	DNA-8_bin_39_1	August	Thermoproteota	Nitrososphaeria	Nitrososphaerales	Nitrososphaeraceae	TH5893	0.09261994373851452	S-adenosylmethionine synthetase [EC:2.5.1.6]
K00789	DNA-8_bin_39_1	October	Thermoproteota	Nitrososphaeria	Nitrososphaerales	Nitrososphaeraceae	TH5893	0.7451763239139564	S-adenosylmethionine synthetase [EC:2.5.1.6]
K00789	DNA-8_bin_39_1	May_22	Thermoproteota	Nitrososphaeria	Nitrososphaerales	Nitrososphaeraceae	TH5893	0.8198168881389503	S-adenosylmethionine synthetase [EC:2.5.1.6]
K00789	bcn_bin_138	May	Thermoproteota	Nitrososphaeria	Nitrososphaerales	Nitrososphaeraceae	NA	16.581600566079544	S-adenosylmethionine synthetase [EC:2.5.1.6]
K00789	bcn_bin_138	July_1	Thermoproteota	Nitrososphaeria	Nitrososphaerales	Nitrososphaeraceae	NA	2.107122449019103	S-adenosylmethionine synthetase [EC:2.5.1.6]
K00789	bcn_bin_138	July_2	Thermoproteota	Nitrososphaeria	Nitrososphaerales	Nitrososphaeraceae	NA	1.025917687484463	S-adenosylmethionine synthetase [EC:2.5.1.6]
K00789	bcn_bin_138	July_3	Thermoproteota	Nitrososphaeria	Nitrososphaerales	Nitrososphaeraceae	NA	1.3172678566714706	S-adenosylmethionine synthetase [EC:2.5.1.6]
K00789	bcn_bin_138	August	Thermoproteota	Nitrososphaeria	Nitrososphaerales	Nitrososphaeraceae	NA	1.2618851140621983	S-adenosylmethionine synthetase [EC:2.5.1.6]
K00789	bcn_bin_138	October	Thermoproteota	Nitrososphaeria	Nitrososphaerales	Nitrososphaeraceae	NA	3.284364665316965	S-adenosylmethionine synthetase [EC:2.5.1.6]
K00789	bcn_bin_138	May_22	Thermoproteota	Nitrososphaeria	Nitrososphaerales	Nitrososphaeraceae	NA	9.75280035154815	S-adenosylmethionine synthetase [EC:2.5.1.6]
K00789	bcn_bin_142_1	May	Thermoproteota	Nitrososphaeria	Nitrososphaerales	Nitrososphaeraceae	NA	2.5978889393218565	S-adenosylmethionine synthetase [EC:2.5.1.6]
K00789	bcn_bin_142_1	July_1	Thermoproteota	Nitrososphaeria	Nitrososphaerales	Nitrososphaeraceae	NA	1.0561370757021982	S-adenosylmethionine synthetase [EC:2.5.1.6]
K00789	bcn_bin_142_1	July_2	Thermoproteota	Nitrososphaeria	Nitrososphaerales	Nitrososphaeraceae	NA	0.3163312876947433	S-adenosylmethionine synthetase [EC:2.5.1.6]
K00789	bcn_bin_142_1	July_3	Thermoproteota	Nitrososphaeria	Nitrososphaerales	Nitrososphaeraceae	NA	0.6617679033710134	S-adenosylmethionine synthetase [EC:2.5.1.6]
K00789	bcn_bin_142_1	August	Thermoproteota	Nitrososphaeria	Nitrososphaerales	Nitrososphaeraceae	NA	0.35365910462907074	S-adenosylmethionine synthetase [EC:2.5.1.6]
K00789	bcn_bin_142_1	October	Thermoproteota	Nitrososphaeria	Nitrososphaerales	Nitrososphaeraceae	NA	0.7136959172225803	S-adenosylmethionine synthetase [EC:2.5.1.6]
K00789	bcn_bin_142_1	May_22	Thermoproteota	Nitrososphaeria	Nitrososphaerales	Nitrososphaeraceae	NA	2.9661025584312135	S-adenosylmethionine synthetase [EC:2.5.1.6]
K00789	bco_bin_91	May	Thermoproteota	Nitrososphaeria	Nitrososphaerales	Nitrososphaeraceae	Nitrososphaera	0.3261034262313879	S-adenosylmethionine synthetase [EC:2.5.1.6]
K00789	bco_bin_91	July_1	Thermoproteota	Nitrososphaeria	Nitrososphaerales	Nitrososphaeraceae	Nitrososphaera	0.728542570539272	S-adenosylmethionine synthetase [EC:2.5.1.6]
K00789	bco_bin_91	July_2	Thermoproteota	Nitrososphaeria	Nitrososphaerales	Nitrososphaeraceae	Nitrososphaera	1.6680446863850944	S-adenosylmethionine synthetase [EC:2.5.1.6]
K00789	bco_bin_91	July_3	Thermoproteota	Nitrososphaeria	Nitrososphaerales	Nitrososphaeraceae	Nitrososphaera	1.1641461749557098	S-adenosylmethionine synthetase [EC:2.5.1.6]
K00789	bco_bin_91	August	Thermoproteota	Nitrososphaeria	Nitrososphaerales	Nitrososphaeraceae	Nitrososphaera	1.2250604190517063	S-adenosylmethionine synthetase [EC:2.5.1.6]
K00789	bco_bin_91	May_22	Thermoproteota	Nitrososphaeria	Nitrososphaerales	Nitrososphaeraceae	Nitrososphaera	0.26287124410524376	S-adenosylmethionine synthetase [EC:2.5.1.6]
K00794	DNA-1-22_bin_6_1	May	Thermoproteota	Nitrososphaeria	Nitrososphaerales	Nitrososphaeraceae	Nitrososphaera	1.4283443113138707	6,7-dimethyl-8-ribityllumazine synthase [EC:2.5.1.78]
K00794	DNA-1-22_bin_6_1	July_1	Thermoproteota	Nitrososphaeria	Nitrososphaerales	Nitrososphaeraceae	Nitrososphaera	0.1620984367817736	6,7-dimethyl-8-ribityllumazine synthase [EC:2.5.1.78]
K00794	DNA-1-22_bin_6_1	July_2	Thermoproteota	Nitrososphaeria	Nitrososphaerales	Nitrososphaeraceae	Nitrososphaera	0.4529402117178998	6,7-dimethyl-8-ribityllumazine synthase [EC:2.5.1.78]
K00794	DNA-1-22_bin_6_1	July_3	Thermoproteota	Nitrososphaeria	Nitrososphaerales	Nitrososphaeraceae	Nitrososphaera	0.5558388956387692	6,7-dimethyl-8-ribityllumazine synthase [EC:2.5.1.78]
K00794	DNA-1-22_bin_6_1	August	Thermoproteota	Nitrososphaeria	Nitrososphaerales	Nitrososphaeraceae	Nitrososphaera	0.9110931571330618	6,7-dimethyl-8-ribityllumazine synthase [EC:2.5.1.78]
K00794	DNA-1-22_bin_6_1	October	Thermoproteota	Nitrososphaeria	Nitrososphaerales	Nitrososphaeraceae	Nitrososphaera	2.2350562871942747	6,7-dimethyl-8-ribityllumazine synthase [EC:2.5.1.78]
K00794	DNA-1-22_bin_6_1	May_22	Thermoproteota	Nitrososphaeria	Nitrososphaerales	Nitrososphaeraceae	Nitrososphaera	4.089639812862301	6,7-dimethyl-8-ribityllumazine synthase [EC:2.5.1.78]
K00794	DNA-1_bin_53_1	May	Thermoproteota	Nitrososphaeria	Nitrososphaerales	Nitrososphaeraceae	Nitrososphaera	2.5341372549803722	6,7-dimethyl-8-ribityllumazine synthase [EC:2.5.1.78]
K00794	DNA-1_bin_53_1	July_1	Thermoproteota	Nitrososphaeria	Nitrososphaerales	Nitrososphaeraceae	Nitrososphaera	0.42827449595529193	6,7-dimethyl-8-ribityllumazine synthase [EC:2.5.1.78]
K00794	DNA-1_bin_53_1	July_2	Thermoproteota	Nitrososphaeria	Nitrososphaerales	Nitrososphaeraceae	Nitrososphaera	0.713710251841064	6,7-dimethyl-8-ribityllumazine synthase [EC:2.5.1.78]
K00794	DNA-1_bin_53_1	July_3	Thermoproteota	Nitrososphaeria	Nitrososphaerales	Nitrososphaeraceae	Nitrososphaera	0.5076250174303237	6,7-dimethyl-8-ribityllumazine synthase [EC:2.5.1.78]
K00794	bco_bin_91	May	Thermoproteota	Nitrososphaeria	Nitrososphaerales	Nitrososphaeraceae	Nitrososphaera	4.049026885441227	6,7-dimethyl-8-ribityllumazine synthase [EC:2.5.1.78]
K00794	bco_bin_91	July_1	Thermoproteota	Nitrososphaeria	Nitrososphaerales	Nitrososphaeraceae	Nitrososphaera	1.4164941505767896	6,7-dimethyl-8-ribityllumazine synthase [EC:2.5.1.78]
K00794	bco_bin_91	July_2	Thermoproteota	Nitrososphaeria	Nitrososphaerales	Nitrososphaeraceae	Nitrososphaera	0.9339943434457771	6,7-dimethyl-8-ribityllumazine synthase [EC:2.5.1.78]
K00794	bco_bin_91	July_3	Thermoproteota	Nitrososphaeria	Nitrososphaerales	Nitrososphaeraceae	Nitrososphaera	0.9079523477137155	6,7-dimethyl-8-ribityllumazine synthase [EC:2.5.1.78]
K00794	bco_bin_91	August	Thermoproteota	Nitrososphaeria	Nitrososphaerales	Nitrososphaeraceae	Nitrososphaera	0.5834248556459075	6,7-dimethyl-8-ribityllumazine synthase [EC:2.5.1.78]
K00794	bco_bin_91	October	Thermoproteota	Nitrososphaeria	Nitrososphaerales	Nitrososphaeraceae	Nitrososphaera	3.833147145155789	6,7-dimethyl-8-ribityllumazine synthase [EC:2.5.1.78]
K00794	bco_bin_91	May_22	Thermoproteota	Nitrososphaeria	Nitrososphaerales	Nitrososphaeraceae	Nitrososphaera	8.042871582946455	6,7-dimethyl-8-ribityllumazine synthase [EC:2.5.1.78]
K00796	DNA-1_bin_53_1	May	Thermoproteota	Nitrososphaeria	Nitrososphaerales	Nitrososphaeraceae	Nitrososphaera	2.5823836313711968	dihydropteroate synthase [EC:2.5.1.15]
K00796	DNA-1_bin_53_1	July_1	Thermoproteota	Nitrososphaeria	Nitrososphaerales	Nitrososphaeraceae	Nitrososphaera	0.09114899254159345	dihydropteroate synthase [EC:2.5.1.15]
K00796	DNA-1_bin_53_1	July_2	Thermoproteota	Nitrososphaeria	Nitrososphaerales	Nitrososphaeraceae	Nitrososphaera	0.6561228931264156	dihydropteroate synthase [EC:2.5.1.15]
K00796	DNA-1_bin_53_1	July_3	Thermoproteota	Nitrososphaeria	Nitrososphaerales	Nitrososphaeraceae	Nitrososphaera	0.48481521766249225	dihydropteroate synthase [EC:2.5.1.15]
K00796	DNA-1_bin_53_1	August	Thermoproteota	Nitrososphaeria	Nitrososphaerales	Nitrososphaeraceae	Nitrososphaera	0.6378476641271242	dihydropteroate synthase [EC:2.5.1.15]
K00796	DNA-1_bin_53_1	October	Thermoproteota	Nitrososphaeria	Nitrososphaerales	Nitrososphaeraceae	Nitrososphaera	1.3239913392281524	dihydropteroate synthase [EC:2.5.1.15]
K00796	bco_bin_78_1	May	Thermoproteota	Nitrososphaeria	Nitrososphaerales	Nitrososphaeraceae	Nitrososphaera	0.8728207164632129	dihydropteroate synthase [EC:2.5.1.15]
K00796	bco_bin_78_1	July_1	Thermoproteota	Nitrososphaeria	Nitrososphaerales	Nitrososphaeraceae	Nitrososphaera	1.4167521136345131	dihydropteroate synthase [EC:2.5.1.15]
K00796	bco_bin_78_1	July_2	Thermoproteota	Nitrososphaeria	Nitrososphaerales	Nitrososphaeraceae	Nitrososphaera	1.7933846431407248	dihydropteroate synthase [EC:2.5.1.15]
K00796	bco_bin_78_1	July_3	Thermoproteota	Nitrososphaeria	Nitrososphaerales	Nitrososphaeraceae	Nitrososphaera	0.511506554326381	dihydropteroate synthase [EC:2.5.1.15]
K00796	bco_bin_78_1	August	Thermoproteota	Nitrososphaeria	Nitrososphaerales	Nitrososphaeraceae	Nitrososphaera	1.2423550394403051	dihydropteroate synthase [EC:2.5.1.15]
K00796	bco_bin_78_1	October	Thermoproteota	Nitrososphaeria	Nitrososphaerales	Nitrososphaeraceae	Nitrososphaera	2.8100998209104455	dihydropteroate synthase [EC:2.5.1.15]
K00796	bco_bin_78_1	May_22	Thermoproteota	Nitrososphaeria	Nitrososphaerales	Nitrososphaeraceae	Nitrososphaera	1.1604455506977847	dihydropteroate synthase [EC:2.5.1.15]
K00798	DNA-1-22_bin_6_1	May	Thermoproteota	Nitrososphaeria	Nitrososphaerales	Nitrososphaeraceae	Nitrososphaera	1.2240926639818601	cob(I)alamin adenosyltransferase [EC:2.5.1.17]
K00798	DNA-1-22_bin_6_1	July_1	Thermoproteota	Nitrososphaeria	Nitrososphaerales	Nitrososphaeraceae	Nitrososphaera	0.8720299921589904	cob(I)alamin adenosyltransferase [EC:2.5.1.17]
K00798	DNA-1-22_bin_6_1	July_2	Thermoproteota	Nitrososphaeria	Nitrososphaerales	Nitrososphaeraceae	Nitrososphaera	1.4118719281650938	cob(I)alamin adenosyltransferase [EC:2.5.1.17]
K00798	DNA-1-22_bin_6_1	July_3	Thermoproteota	Nitrososphaeria	Nitrososphaerales	Nitrososphaeraceae	Nitrososphaera	1.4409976276146172	cob(I)alamin adenosyltransferase [EC:2.5.1.17]
K00798	DNA-1-22_bin_6_1	August	Thermoproteota	Nitrososphaeria	Nitrososphaerales	Nitrososphaeraceae	Nitrososphaera	1.0734845696730582	cob(I)alamin adenosyltransferase [EC:2.5.1.17]
K00798	DNA-1-22_bin_6_1	October	Thermoproteota	Nitrososphaeria	Nitrososphaerales	Nitrososphaeraceae	Nitrososphaera	0.923207262730814	cob(I)alamin adenosyltransferase [EC:2.5.1.17]
K00798	DNA-1-22_bin_6_1	May_22	Thermoproteota	Nitrososphaeria	Nitrososphaerales	Nitrososphaeraceae	Nitrososphaera	1.7705187122868253	cob(I)alamin adenosyltransferase [EC:2.5.1.17]
K00798	bco_bin_78_1	May	Thermoproteota	Nitrososphaeria	Nitrososphaerales	Nitrososphaeraceae	Nitrososphaera	3.191876924584114	cob(I)alamin adenosyltransferase [EC:2.5.1.17]
K00798	bco_bin_78_1	July_1	Thermoproteota	Nitrososphaeria	Nitrososphaerales	Nitrososphaeraceae	Nitrososphaera	3.452350998689344	cob(I)alamin adenosyltransferase [EC:2.5.1.17]
K00798	bco_bin_78_1	July_2	Thermoproteota	Nitrososphaeria	Nitrososphaerales	Nitrososphaeraceae	Nitrososphaera	4.943310991269345	cob(I)alamin adenosyltransferase [EC:2.5.1.17]
K00798	bco_bin_78_1	July_3	Thermoproteota	Nitrososphaeria	Nitrososphaerales	Nitrososphaeraceae	Nitrososphaera	1.973991269982249	cob(I)alamin adenosyltransferase [EC:2.5.1.17]
K00798	bco_bin_78_1	August	Thermoproteota	Nitrososphaeria	Nitrososphaerales	Nitrososphaeraceae	Nitrososphaera	3.0762171084762615	cob(I)alamin adenosyltransferase [EC:2.5.1.17]
K00798	bco_bin_78_1	October	Thermoproteota	Nitrososphaeria	Nitrososphaerales	Nitrososphaeraceae	Nitrososphaera	0.232494601079929	cob(I)alamin adenosyltransferase [EC:2.5.1.17]
K00798	bco_bin_78_1	May_22	Thermoproteota	Nitrososphaeria	Nitrososphaerales	Nitrososphaeraceae	Nitrososphaera	6.0274082705998255	cob(I)alamin adenosyltransferase [EC:2.5.1.17]
K00800	DNA-1_bin_53_1	May	Thermoproteota	Nitrososphaeria	Nitrososphaerales	Nitrososphaeraceae	Nitrososphaera	2.0833875704193687	3-phosphoshikimate 1-carboxyvinyltransferase [EC:2.5.1.19]
K00800	DNA-1_bin_53_1	July_1	Thermoproteota	Nitrososphaeria	Nitrososphaerales	Nitrososphaeraceae	Nitrososphaera	0.6066214016418634	3-phosphoshikimate 1-carboxyvinyltransferase [EC:2.5.1.19]
K00800	DNA-1_bin_53_1	July_2	Thermoproteota	Nitrososphaeria	Nitrososphaerales	Nitrososphaeraceae	Nitrososphaera	1.1758975194915908	3-phosphoshikimate 1-carboxyvinyltransferase [EC:2.5.1.19]
K00800	DNA-1_bin_53_1	July_3	Thermoproteota	Nitrososphaeria	Nitrososphaerales	Nitrososphaeraceae	Nitrososphaera	0.682222228607905	3-phosphoshikimate 1-carboxyvinyltransferase [EC:2.5.1.19]
K00800	DNA-1_bin_53_1	August	Thermoproteota	Nitrososphaeria	Nitrososphaerales	Nitrososphaeraceae	Nitrososphaera	0.3780025355121485	3-phosphoshikimate 1-carboxyvinyltransferase [EC:2.5.1.19]
K00800	DNA-1_bin_53_1	October	Thermoproteota	Nitrososphaeria	Nitrososphaerales	Nitrososphaeraceae	Nitrososphaera	0.20035249033155175	3-phosphoshikimate 1-carboxyvinyltransferase [EC:2.5.1.19]
K00800	DNA-1_bin_53_1	May_22	Thermoproteota	Nitrososphaeria	Nitrososphaerales	Nitrososphaeraceae	Nitrososphaera	1.5473630034772436	3-phosphoshikimate 1-carboxyvinyltransferase [EC:2.5.1.19]
K00800	bco_bin_78_1	May	Thermoproteota	Nitrososphaeria	Nitrososphaerales	Nitrososphaeraceae	Nitrososphaera	0.35818815406513366	3-phosphoshikimate 1-carboxyvinyltransferase [EC:2.5.1.19]
K00800	bco_bin_78_1	July_1	Thermoproteota	Nitrososphaeria	Nitrososphaerales	Nitrososphaeraceae	Nitrososphaera	0.42968525306558486	3-phosphoshikimate 1-carboxyvinyltransferase [EC:2.5.1.19]
K00800	bco_bin_78_1	July_2	Thermoproteota	Nitrososphaeria	Nitrososphaerales	Nitrososphaeraceae	Nitrososphaera	0.6346184099818293	3-phosphoshikimate 1-carboxyvinyltransferase [EC:2.5.1.19]
K00800	bco_bin_78_1	July_3	Thermoproteota	Nitrososphaeria	Nitrososphaerales	Nitrososphaeraceae	Nitrososphaera	0.5564688460228855	3-phosphoshikimate 1-carboxyvinyltransferase [EC:2.5.1.19]
K00800	bco_bin_78_1	August	Thermoproteota	Nitrososphaeria	Nitrososphaerales	Nitrososphaeraceae	Nitrososphaera	0.34791451087702085	3-phosphoshikimate 1-carboxyvinyltransferase [EC:2.5.1.19]
K00800	bco_bin_78_1	October	Thermoproteota	Nitrososphaeria	Nitrososphaerales	Nitrososphaeraceae	Nitrososphaera	0.8538704219065827	3-phosphoshikimate 1-carboxyvinyltransferase [EC:2.5.1.19]
K00800	bco_bin_78_1	May_22	Thermoproteota	Nitrososphaeria	Nitrososphaerales	Nitrososphaeraceae	Nitrososphaera	0.4569060267321966	3-phosphoshikimate 1-carboxyvinyltransferase [EC:2.5.1.19]
K00800	bco_bin_91	May	Thermoproteota	Nitrososphaeria	Nitrososphaerales	Nitrososphaeraceae	Nitrososphaera	0.5434492952601595	3-phosphoshikimate 1-carboxyvinyltransferase [EC:2.5.1.19]
K00800	bco_bin_91	July_1	Thermoproteota	Nitrososphaeria	Nitrososphaerales	Nitrososphaeraceae	Nitrososphaera	0.3708041496477168	3-phosphoshikimate 1-carboxyvinyltransferase [EC:2.5.1.19]
K00800	bco_bin_91	July_2	Thermoproteota	Nitrososphaeria	Nitrososphaerales	Nitrososphaeraceae	Nitrososphaera	0.8633729216223325	3-phosphoshikimate 1-carboxyvinyltransferase [EC:2.5.1.19]
K00800	bco_bin_91	July_3	Thermoproteota	Nitrososphaeria	Nitrososphaerales	Nitrososphaeraceae	Nitrososphaera	0.191760291420886	3-phosphoshikimate 1-carboxyvinyltransferase [EC:2.5.1.19]
K00800	bco_bin_91	August	Thermoproteota	Nitrososphaeria	Nitrososphaerales	Nitrososphaeraceae	Nitrososphaera	0.352046514337238	3-phosphoshikimate 1-carboxyvinyltransferase [EC:2.5.1.19]
K00800	bco_bin_91	May_22	Thermoproteota	Nitrososphaeria	Nitrososphaerales	Nitrososphaeraceae	Nitrososphaera	0.4966449944391468	3-phosphoshikimate 1-carboxyvinyltransferase [EC:2.5.1.19]
K00809	DNA-1-22_bin_6_1	May	Thermoproteota	Nitrososphaeria	Nitrososphaerales	Nitrososphaeraceae	Nitrososphaera	1.166077580072954	deoxyhypusine synthase [EC:2.5.1.46]
K00809	DNA-1-22_bin_6_1	July_1	Thermoproteota	Nitrososphaeria	Nitrososphaerales	Nitrososphaeraceae	Nitrososphaera	2.2238064016640773	deoxyhypusine synthase [EC:2.5.1.46]
K00809	DNA-1-22_bin_6_1	July_2	Thermoproteota	Nitrososphaeria	Nitrososphaerales	Nitrososphaeraceae	Nitrososphaera	2.9428733936242533	deoxyhypusine synthase [EC:2.5.1.46]
K00809	DNA-1-22_bin_6_1	July_3	Thermoproteota	Nitrososphaeria	Nitrososphaerales	Nitrososphaeraceae	Nitrososphaera	2.362042598530262	deoxyhypusine synthase [EC:2.5.1.46]
K00809	DNA-1-22_bin_6_1	August	Thermoproteota	Nitrososphaeria	Nitrososphaerales	Nitrososphaeraceae	Nitrososphaera	2.249380670676393	deoxyhypusine synthase [EC:2.5.1.46]
K00809	DNA-1-22_bin_6_1	October	Thermoproteota	Nitrososphaeria	Nitrososphaerales	Nitrososphaeraceae	Nitrososphaera	1.3203551505373434	deoxyhypusine synthase [EC:2.5.1.46]
K00809	DNA-1-22_bin_6_1	May_22	Thermoproteota	Nitrososphaeria	Nitrososphaerales	Nitrososphaeraceae	Nitrososphaera	1.0296803805692345	deoxyhypusine synthase [EC:2.5.1.46]
K00809	DNA-1_bin_53_1	May	Thermoproteota	Nitrososphaeria	Nitrososphaerales	Nitrososphaeraceae	Nitrososphaera	3.4033691981411303	deoxyhypusine synthase [EC:2.5.1.46]
K00809	DNA-1_bin_53_1	July_1	Thermoproteota	Nitrososphaeria	Nitrososphaerales	Nitrososphaeraceae	Nitrososphaera	1.2478825055164116	deoxyhypusine synthase [EC:2.5.1.46]
K00809	DNA-1_bin_53_1	July_2	Thermoproteota	Nitrososphaeria	Nitrososphaerales	Nitrososphaeraceae	Nitrososphaera	2.471520896808192	deoxyhypusine synthase [EC:2.5.1.46]
K00809	DNA-1_bin_53_1	July_3	Thermoproteota	Nitrososphaeria	Nitrososphaerales	Nitrososphaeraceae	Nitrososphaera	2.095019970866387	deoxyhypusine synthase [EC:2.5.1.46]
K00809	DNA-1_bin_53_1	August	Thermoproteota	Nitrososphaeria	Nitrososphaerales	Nitrososphaeraceae	Nitrososphaera	0.8976236795951487	deoxyhypusine synthase [EC:2.5.1.46]
K00809	DNA-1_bin_53_1	October	Thermoproteota	Nitrososphaeria	Nitrososphaerales	Nitrososphaeraceae	Nitrososphaera	2.798702669569526	deoxyhypusine synthase [EC:2.5.1.46]
K00809	DNA-1_bin_53_1	May_22	Thermoproteota	Nitrososphaeria	Nitrososphaerales	Nitrososphaeraceae	Nitrososphaera	4.449498088272151	deoxyhypusine synthase [EC:2.5.1.46]
K00809	bco_bin_78_1	May	Thermoproteota	Nitrososphaeria	Nitrososphaerales	Nitrososphaeraceae	Nitrososphaera	7.092438054040466	deoxyhypusine synthase [EC:2.5.1.46]
K00809	bco_bin_78_1	July_1	Thermoproteota	Nitrososphaeria	Nitrososphaerales	Nitrososphaeraceae	Nitrososphaera	3.686942003448218	deoxyhypusine synthase [EC:2.5.1.46]
K00809	bco_bin_78_1	July_2	Thermoproteota	Nitrososphaeria	Nitrososphaerales	Nitrososphaeraceae	Nitrososphaera	3.3802788519071667	deoxyhypusine synthase [EC:2.5.1.46]
K00809	bco_bin_78_1	July_3	Thermoproteota	Nitrososphaeria	Nitrososphaerales	Nitrososphaeraceae	Nitrososphaera	2.9902591357193455	deoxyhypusine synthase [EC:2.5.1.46]
K00809	bco_bin_78_1	August	Thermoproteota	Nitrososphaeria	Nitrososphaerales	Nitrososphaeraceae	Nitrososphaera	3.1611988324771976	deoxyhypusine synthase [EC:2.5.1.46]
K00809	bco_bin_78_1	October	Thermoproteota	Nitrososphaeria	Nitrososphaerales	Nitrososphaeraceae	Nitrososphaera	3.7923303129649883	deoxyhypusine synthase [EC:2.5.1.46]
K00809	bco_bin_78_1	May_22	Thermoproteota	Nitrososphaeria	Nitrososphaerales	Nitrososphaeraceae	Nitrososphaera	6.2620627725638025	deoxyhypusine synthase [EC:2.5.1.46]
K00809	bco_bin_91	May	Thermoproteota	Nitrososphaeria	Nitrososphaerales	Nitrososphaeraceae	Nitrososphaera	1.5460074857352182	deoxyhypusine synthase [EC:2.5.1.46]
K00809	bco_bin_91	July_1	Thermoproteota	Nitrososphaeria	Nitrososphaerales	Nitrososphaeraceae	Nitrososphaera	0.7644221190614018	deoxyhypusine synthase [EC:2.5.1.46]
K00809	bco_bin_91	July_2	Thermoproteota	Nitrososphaeria	Nitrososphaerales	Nitrososphaeraceae	Nitrososphaera	0.7302163198971513	deoxyhypusine synthase [EC:2.5.1.46]
K00809	bco_bin_91	July_3	Thermoproteota	Nitrososphaeria	Nitrososphaerales	Nitrososphaeraceae	Nitrososphaera	0.8954466676599537	deoxyhypusine synthase [EC:2.5.1.46]
K00809	bco_bin_91	August	Thermoproteota	Nitrososphaeria	Nitrososphaerales	Nitrososphaeraceae	Nitrososphaera	0.30880777271027277	deoxyhypusine synthase [EC:2.5.1.46]
K00809	bco_bin_91	October	Thermoproteota	Nitrososphaeria	Nitrososphaerales	Nitrososphaeraceae	Nitrososphaera	1.9213621966346506	deoxyhypusine synthase [EC:2.5.1.46]
K00809	bco_bin_91	May_22	Thermoproteota	Nitrososphaeria	Nitrososphaerales	Nitrososphaeraceae	Nitrososphaera	1.4966934165794574	deoxyhypusine synthase [EC:2.5.1.46]
K00817	DNA-1-22_bin_6_1	July_1	Thermoproteota	Nitrososphaeria	Nitrososphaerales	Nitrososphaeraceae	Nitrososphaera	0.9569434367116452	histidinol-phosphate aminotransferase [EC:2.6.1.9]
K00817	DNA-1-22_bin_6_1	July_2	Thermoproteota	Nitrososphaeria	Nitrososphaerales	Nitrososphaeraceae	Nitrososphaera	0.6769666773075178	histidinol-phosphate aminotransferase [EC:2.6.1.9]
K00817	DNA-1-22_bin_6_1	July_3	Thermoproteota	Nitrososphaeria	Nitrososphaerales	Nitrososphaeraceae	Nitrososphaera	0.16605613402916028	histidinol-phosphate aminotransferase [EC:2.6.1.9]
K00817	DNA-1-22_bin_6_1	August	Thermoproteota	Nitrososphaeria	Nitrososphaerales	Nitrososphaeraceae	Nitrososphaera	0.3270917051347585	histidinol-phosphate aminotransferase [EC:2.6.1.9]
K00817	DNA-1-22_bin_6_1	October	Thermoproteota	Nitrososphaeria	Nitrososphaerales	Nitrososphaeraceae	Nitrososphaera	0.8008751852553129	histidinol-phosphate aminotransferase [EC:2.6.1.9]
K00817	DNA-1-22_bin_6_1	May_22	Thermoproteota	Nitrososphaeria	Nitrososphaerales	Nitrososphaeraceae	Nitrososphaera	0.10977536418975796	histidinol-phosphate aminotransferase [EC:2.6.1.9]
K00817	DNA-1_bin_53_1	May	Thermoproteota	Nitrososphaeria	Nitrososphaerales	Nitrososphaeraceae	Nitrososphaera	0.6821068778399636	histidinol-phosphate aminotransferase [EC:2.6.1.9]
K00817	DNA-1_bin_53_1	July_1	Thermoproteota	Nitrososphaeria	Nitrososphaerales	Nitrososphaeraceae	Nitrososphaera	0.9508756579584383	histidinol-phosphate aminotransferase [EC:2.6.1.9]
K00817	DNA-1_bin_53_1	July_2	Thermoproteota	Nitrososphaeria	Nitrososphaerales	Nitrososphaeraceae	Nitrososphaera	0.730720033009354	histidinol-phosphate aminotransferase [EC:2.6.1.9]
K00817	DNA-1_bin_53_1	July_3	Thermoproteota	Nitrososphaeria	Nitrososphaerales	Nitrososphaeraceae	Nitrososphaera	0.6860887274591866	histidinol-phosphate aminotransferase [EC:2.6.1.9]
K00817	DNA-1_bin_53_1	August	Thermoproteota	Nitrososphaeria	Nitrososphaerales	Nitrososphaeraceae	Nitrososphaera	0.4933082719086084	histidinol-phosphate aminotransferase [EC:2.6.1.9]
K00817	DNA-1_bin_53_1	October	Thermoproteota	Nitrososphaeria	Nitrososphaerales	Nitrososphaeraceae	Nitrososphaera	1.0120925376530594	histidinol-phosphate aminotransferase [EC:2.6.1.9]
K00817	DNA-1_bin_53_1	May_22	Thermoproteota	Nitrososphaeria	Nitrososphaerales	Nitrososphaeraceae	Nitrososphaera	0.43910145675903184	histidinol-phosphate aminotransferase [EC:2.6.1.9]
K00817	bco_bin_78_1	May	Thermoproteota	Nitrososphaeria	Nitrososphaerales	Nitrososphaeraceae	Nitrososphaera	2.207092471414373	histidinol-phosphate aminotransferase [EC:2.6.1.9]
K00817	bco_bin_78_1	July_1	Thermoproteota	Nitrososphaeria	Nitrososphaerales	Nitrososphaeraceae	Nitrososphaera	1.4595693527334055	histidinol-phosphate aminotransferase [EC:2.6.1.9]
K00817	bco_bin_78_1	July_2	Thermoproteota	Nitrososphaeria	Nitrososphaerales	Nitrososphaeraceae	Nitrososphaera	0.6814987332956305	histidinol-phosphate aminotransferase [EC:2.6.1.9]
K00817	bco_bin_78_1	July_3	Thermoproteota	Nitrososphaeria	Nitrososphaerales	Nitrososphaeraceae	Nitrososphaera	0.361392706985381	histidinol-phosphate aminotransferase [EC:2.6.1.9]
K00817	bco_bin_78_1	August	Thermoproteota	Nitrososphaeria	Nitrososphaerales	Nitrososphaeraceae	Nitrososphaera	1.0023937331588288	histidinol-phosphate aminotransferase [EC:2.6.1.9]
K00817	bco_bin_78_1	May_22	Thermoproteota	Nitrososphaeria	Nitrososphaerales	Nitrososphaeraceae	Nitrososphaera	1.8261517390764206	histidinol-phosphate aminotransferase [EC:2.6.1.9]
K00820	DNA-1-22_bin_6_1	May	Thermoproteota	Nitrososphaeria	Nitrososphaerales	Nitrososphaeraceae	Nitrososphaera	50.58339606851631	glutamine---fructose-6-phosphate transaminase (isomerizing) [EC:2.6.1.16]
K00820	DNA-1-22_bin_6_1	July_1	Thermoproteota	Nitrososphaeria	Nitrososphaerales	Nitrososphaeraceae	Nitrososphaera	9.267540324191678	glutamine---fructose-6-phosphate transaminase (isomerizing) [EC:2.6.1.16]
K00820	DNA-1-22_bin_6_1	July_2	Thermoproteota	Nitrososphaeria	Nitrososphaerales	Nitrososphaeraceae	Nitrososphaera	15.834440305865991	glutamine---fructose-6-phosphate transaminase (isomerizing) [EC:2.6.1.16]
K00820	DNA-1-22_bin_6_1	July_3	Thermoproteota	Nitrososphaeria	Nitrososphaerales	Nitrososphaeraceae	Nitrososphaera	13.219394795342087	glutamine---fructose-6-phosphate transaminase (isomerizing) [EC:2.6.1.16]
K00820	DNA-1-22_bin_6_1	August	Thermoproteota	Nitrososphaeria	Nitrososphaerales	Nitrososphaeraceae	Nitrososphaera	9.055003535338344	glutamine---fructose-6-phosphate transaminase (isomerizing) [EC:2.6.1.16]
K00820	DNA-1-22_bin_6_1	October	Thermoproteota	Nitrososphaeria	Nitrososphaerales	Nitrososphaeraceae	Nitrososphaera	48.17074449825386	glutamine---fructose-6-phosphate transaminase (isomerizing) [EC:2.6.1.16]
K00820	DNA-1-22_bin_6_1	May_22	Thermoproteota	Nitrososphaeria	Nitrososphaerales	Nitrososphaeraceae	Nitrososphaera	53.74945177409385	glutamine---fructose-6-phosphate transaminase (isomerizing) [EC:2.6.1.16]
K00820	bcn_bin_142_1	May	Thermoproteota	Nitrososphaeria	Nitrososphaerales	Nitrososphaeraceae	NA	5.80814157640407	glutamine---fructose-6-phosphate transaminase (isomerizing) [EC:2.6.1.16]
K00820	bcn_bin_142_1	July_1	Thermoproteota	Nitrososphaeria	Nitrososphaerales	Nitrososphaeraceae	NA	0.7219479285648709	glutamine---fructose-6-phosphate transaminase (isomerizing) [EC:2.6.1.16]
K00820	bcn_bin_142_1	July_2	Thermoproteota	Nitrososphaeria	Nitrososphaerales	Nitrososphaeraceae	NA	0.5131894833609865	glutamine---fructose-6-phosphate transaminase (isomerizing) [EC:2.6.1.16]
K00820	bcn_bin_142_1	July_3	Thermoproteota	Nitrososphaeria	Nitrososphaerales	Nitrososphaeraceae	NA	0.5287725134587988	glutamine---fructose-6-phosphate transaminase (isomerizing) [EC:2.6.1.16]
K00820	bcn_bin_142_1	August	Thermoproteota	Nitrososphaeria	Nitrososphaerales	Nitrososphaeraceae	NA	0.19717505730385196	glutamine---fructose-6-phosphate transaminase (isomerizing) [EC:2.6.1.16]
K00820	bcn_bin_142_1	October	Thermoproteota	Nitrososphaeria	Nitrososphaerales	Nitrososphaeraceae	NA	6.45248221716694	glutamine---fructose-6-phosphate transaminase (isomerizing) [EC:2.6.1.16]
K00820	bcn_bin_142_1	May_22	Thermoproteota	Nitrososphaeria	Nitrososphaerales	Nitrososphaeraceae	NA	2.6797939943146245	glutamine---fructose-6-phosphate transaminase (isomerizing) [EC:2.6.1.16]
K00820	bcn_bin_216	May	Thermoproteota	Nitrososphaeria	Nitrososphaerales	Nitrososphaeraceae	TH5893	1.576478042145352	glutamine---fructose-6-phosphate transaminase (isomerizing) [EC:2.6.1.16]
K00820	bcn_bin_216	July_1	Thermoproteota	Nitrososphaeria	Nitrososphaerales	Nitrososphaeraceae	TH5893	0.41031225270628296	glutamine---fructose-6-phosphate transaminase (isomerizing) [EC:2.6.1.16]
K00820	bcn_bin_216	July_2	Thermoproteota	Nitrososphaeria	Nitrososphaerales	Nitrososphaeraceae	TH5893	0.3676850222608531	glutamine---fructose-6-phosphate transaminase (isomerizing) [EC:2.6.1.16]
K00820	bcn_bin_216	July_3	Thermoproteota	Nitrososphaeria	Nitrososphaerales	Nitrososphaeraceae	TH5893	0.17869943837674607	glutamine---fructose-6-phosphate transaminase (isomerizing) [EC:2.6.1.16]
K00820	bcn_bin_216	August	Thermoproteota	Nitrososphaeria	Nitrososphaerales	Nitrososphaeraceae	TH5893	0.19967239577253193	glutamine---fructose-6-phosphate transaminase (isomerizing) [EC:2.6.1.16]
K00820	bcn_bin_216	October	Thermoproteota	Nitrososphaeria	Nitrososphaerales	Nitrososphaeraceae	TH5893	1.7132104461472248	glutamine---fructose-6-phosphate transaminase (isomerizing) [EC:2.6.1.16]
K00820	bcn_bin_216	May_22	Thermoproteota	Nitrososphaeria	Nitrososphaerales	Nitrososphaeraceae	TH5893	0.8462593135987402	glutamine---fructose-6-phosphate transaminase (isomerizing) [EC:2.6.1.16]
K00820	bco_bin_91	May	Thermoproteota	Nitrososphaeria	Nitrososphaerales	Nitrososphaeraceae	Nitrososphaera	26.44094397888114	glutamine---fructose-6-phosphate transaminase (isomerizing) [EC:2.6.1.16]
K00820	bco_bin_91	July_1	Thermoproteota	Nitrososphaeria	Nitrososphaerales	Nitrososphaeraceae	Nitrososphaera	0.8196354331262738	glutamine---fructose-6-phosphate transaminase (isomerizing) [EC:2.6.1.16]
K00820	bco_bin_91	July_2	Thermoproteota	Nitrososphaeria	Nitrososphaerales	Nitrososphaeraceae	Nitrososphaera	1.806061418530922	glutamine---fructose-6-phosphate transaminase (isomerizing) [EC:2.6.1.16]
K00820	bco_bin_91	July_3	Thermoproteota	Nitrososphaeria	Nitrososphaerales	Nitrososphaeraceae	Nitrososphaera	1.7201141525442982	glutamine---fructose-6-phosphate transaminase (isomerizing) [EC:2.6.1.16]
K00820	bco_bin_91	August	Thermoproteota	Nitrososphaeria	Nitrososphaerales	Nitrososphaeraceae	Nitrososphaera	1.9254087161224567	glutamine---fructose-6-phosphate transaminase (isomerizing) [EC:2.6.1.16]
K00820	bco_bin_91	October	Thermoproteota	Nitrososphaeria	Nitrososphaerales	Nitrososphaeraceae	Nitrososphaera	20.750326323262946	glutamine---fructose-6-phosphate transaminase (isomerizing) [EC:2.6.1.16]
K00820	bco_bin_91	May_22	Thermoproteota	Nitrososphaeria	Nitrososphaerales	Nitrososphaeraceae	Nitrososphaera	14.090360860845104	glutamine---fructose-6-phosphate transaminase (isomerizing) [EC:2.6.1.16]
K00826	DNA-1-22_bin_6_1	May	Thermoproteota	Nitrososphaeria	Nitrososphaerales	Nitrososphaeraceae	Nitrososphaera	1.8922358166755113	branched-chain amino acid aminotransferase [EC:2.6.1.42]
K00826	DNA-1-22_bin_6_1	July_1	Thermoproteota	Nitrososphaeria	Nitrososphaerales	Nitrososphaeraceae	Nitrososphaera	1.3450038326445588	branched-chain amino acid aminotransferase [EC:2.6.1.42]
K00826	DNA-1-22_bin_6_1	July_2	Thermoproteota	Nitrososphaeria	Nitrososphaerales	Nitrososphaeraceae	Nitrososphaera	1.4443697770243764	branched-chain amino acid aminotransferase [EC:2.6.1.42]
K00826	DNA-1-22_bin_6_1	July_3	Thermoproteota	Nitrososphaeria	Nitrososphaerales	Nitrososphaeraceae	Nitrososphaera	2.9125600902284923	branched-chain amino acid aminotransferase [EC:2.6.1.42]
K00826	DNA-1-22_bin_6_1	August	Thermoproteota	Nitrososphaeria	Nitrososphaerales	Nitrososphaeraceae	Nitrososphaera	1.060521639938158	branched-chain amino acid aminotransferase [EC:2.6.1.42]
K00826	DNA-1-22_bin_6_1	October	Thermoproteota	Nitrososphaeria	Nitrososphaerales	Nitrososphaeraceae	Nitrososphaera	1.0944000081711185	branched-chain amino acid aminotransferase [EC:2.6.1.42]
K00826	DNA-1-22_bin_6_1	May_22	Thermoproteota	Nitrososphaeria	Nitrososphaerales	Nitrososphaeraceae	Nitrososphaera	1.0673040160600724	branched-chain amino acid aminotransferase [EC:2.6.1.42]
K00826	DNA-1_bin_53_1	May	Thermoproteota	Nitrososphaeria	Nitrososphaerales	Nitrososphaeraceae	Nitrososphaera	8.255093725307225	branched-chain amino acid aminotransferase [EC:2.6.1.42]
K00826	DNA-1_bin_53_1	July_1	Thermoproteota	Nitrososphaeria	Nitrososphaerales	Nitrososphaeraceae	Nitrososphaera	5.492710201274882	branched-chain amino acid aminotransferase [EC:2.6.1.42]
K00826	DNA-1_bin_53_1	July_2	Thermoproteota	Nitrososphaeria	Nitrososphaerales	Nitrososphaeraceae	Nitrososphaera	6.846995304593732	branched-chain amino acid aminotransferase [EC:2.6.1.42]
K00826	DNA-1_bin_53_1	July_3	Thermoproteota	Nitrososphaeria	Nitrososphaerales	Nitrososphaeraceae	Nitrososphaera	5.474453378167327	branched-chain amino acid aminotransferase [EC:2.6.1.42]
K00826	DNA-1_bin_53_1	August	Thermoproteota	Nitrososphaeria	Nitrososphaerales	Nitrososphaeraceae	Nitrososphaera	2.585776759940655	branched-chain amino acid aminotransferase [EC:2.6.1.42]
K00826	DNA-1_bin_53_1	October	Thermoproteota	Nitrososphaeria	Nitrososphaerales	Nitrososphaeraceae	Nitrososphaera	3.2061642537005177	branched-chain amino acid aminotransferase [EC:2.6.1.42]
K00826	DNA-1_bin_53_1	May_22	Thermoproteota	Nitrososphaeria	Nitrososphaerales	Nitrososphaeraceae	Nitrososphaera	7.668360896220325	branched-chain amino acid aminotransferase [EC:2.6.1.42]
K00826	bcn_bin_138	May	Thermoproteota	Nitrososphaeria	Nitrososphaerales	Nitrososphaeraceae	NA	2.6913840182270867	branched-chain amino acid aminotransferase [EC:2.6.1.42]
K00826	bcn_bin_138	July_1	Thermoproteota	Nitrososphaeria	Nitrososphaerales	Nitrososphaeraceae	NA	0.3234147462620335	branched-chain amino acid aminotransferase [EC:2.6.1.42]
K00826	bcn_bin_138	July_2	Thermoproteota	Nitrososphaeria	Nitrososphaerales	Nitrososphaeraceae	NA	0.22058669624012556	branched-chain amino acid aminotransferase [EC:2.6.1.42]
K00826	bcn_bin_138	July_3	Thermoproteota	Nitrososphaeria	Nitrososphaerales	Nitrososphaeraceae	NA	0.4430934515946508	branched-chain amino acid aminotransferase [EC:2.6.1.42]
K00826	bcn_bin_138	August	Thermoproteota	Nitrososphaeria	Nitrososphaerales	Nitrososphaeraceae	NA	0.1269737267985161	branched-chain amino acid aminotransferase [EC:2.6.1.42]
K00826	bcn_bin_138	October	Thermoproteota	Nitrososphaeria	Nitrososphaerales	Nitrososphaeraceae	NA	0.5681085470788398	branched-chain amino acid aminotransferase [EC:2.6.1.42]
K00826	bcn_bin_138	May_22	Thermoproteota	Nitrososphaeria	Nitrososphaerales	Nitrososphaeraceae	NA	1.4592702021515038	branched-chain amino acid aminotransferase [EC:2.6.1.42]
K00826	bco_bin_78_1	May	Thermoproteota	Nitrososphaeria	Nitrososphaerales	Nitrososphaeraceae	Nitrososphaera	1.9786388780094915	branched-chain amino acid aminotransferase [EC:2.6.1.42]
K00826	bco_bin_78_1	July_1	Thermoproteota	Nitrososphaeria	Nitrososphaerales	Nitrososphaeraceae	Nitrososphaera	2.6747062302258833	branched-chain amino acid aminotransferase [EC:2.6.1.42]
K00826	bco_bin_78_1	July_2	Thermoproteota	Nitrososphaeria	Nitrososphaerales	Nitrososphaeraceae	Nitrososphaera	1.9335623269886653	branched-chain amino acid aminotransferase [EC:2.6.1.42]
K00826	bco_bin_78_1	July_3	Thermoproteota	Nitrososphaeria	Nitrososphaerales	Nitrososphaeraceae	Nitrososphaera	1.7446992845884743	branched-chain amino acid aminotransferase [EC:2.6.1.42]
K00826	bco_bin_78_1	August	Thermoproteota	Nitrososphaeria	Nitrososphaerales	Nitrososphaeraceae	Nitrososphaera	1.5506676577235836	branched-chain amino acid aminotransferase [EC:2.6.1.42]
K00826	bco_bin_78_1	October	Thermoproteota	Nitrososphaeria	Nitrososphaerales	Nitrososphaeraceae	Nitrososphaera	1.4114738933743411	branched-chain amino acid aminotransferase [EC:2.6.1.42]
K00826	bco_bin_78_1	May_22	Thermoproteota	Nitrososphaeria	Nitrososphaerales	Nitrososphaeraceae	Nitrososphaera	3.476727414967597	branched-chain amino acid aminotransferase [EC:2.6.1.42]
K00826	bco_bin_91	May	Thermoproteota	Nitrososphaeria	Nitrososphaerales	Nitrososphaeraceae	Nitrososphaera	1.6270808870266047	branched-chain amino acid aminotransferase [EC:2.6.1.42]
K00826	bco_bin_91	July_1	Thermoproteota	Nitrososphaeria	Nitrososphaerales	Nitrososphaeraceae	Nitrososphaera	1.0268826780194178	branched-chain amino acid aminotransferase [EC:2.6.1.42]
K00826	bco_bin_91	July_2	Thermoproteota	Nitrososphaeria	Nitrososphaerales	Nitrososphaeraceae	Nitrososphaera	1.213910011049275	branched-chain amino acid aminotransferase [EC:2.6.1.42]
K00826	bco_bin_91	July_3	Thermoproteota	Nitrososphaeria	Nitrososphaerales	Nitrososphaeraceae	Nitrososphaera	0.973438692521826	branched-chain amino acid aminotransferase [EC:2.6.1.42]
K00826	bco_bin_91	August	Thermoproteota	Nitrososphaeria	Nitrososphaerales	Nitrososphaeraceae	Nitrososphaera	1.8676653425753509	branched-chain amino acid aminotransferase [EC:2.6.1.42]
K00826	bco_bin_91	October	Thermoproteota	Nitrososphaeria	Nitrososphaerales	Nitrososphaeraceae	Nitrososphaera	0.9093155855793567	branched-chain amino acid aminotransferase [EC:2.6.1.42]
K00826	bco_bin_91	May_22	Thermoproteota	Nitrososphaeria	Nitrososphaerales	Nitrososphaeraceae	Nitrososphaera	1.8164937260392817	branched-chain amino acid aminotransferase [EC:2.6.1.42]
K00833	DNA-1-22_bin_6_1	May	Thermoproteota	Nitrososphaeria	Nitrososphaerales	Nitrososphaeraceae	Nitrososphaera	0.5497832031303246	adenosylmethionine---8-amino-7-oxononanoate aminotransferase [EC:2.6.1.62]
K00833	DNA-1-22_bin_6_1	July_1	Thermoproteota	Nitrososphaeria	Nitrososphaerales	Nitrososphaeraceae	Nitrososphaera	0.7384533311649838	adenosylmethionine---8-amino-7-oxononanoate aminotransferase [EC:2.6.1.62]
K00833	DNA-1-22_bin_6_1	July_2	Thermoproteota	Nitrososphaeria	Nitrososphaerales	Nitrososphaeraceae	Nitrososphaera	0.7032261374376209	adenosylmethionine---8-amino-7-oxononanoate aminotransferase [EC:2.6.1.62]
K00833	DNA-1-22_bin_6_1	July_3	Thermoproteota	Nitrososphaeria	Nitrososphaerales	Nitrososphaeraceae	Nitrososphaera	1.230376501217129	adenosylmethionine---8-amino-7-oxononanoate aminotransferase [EC:2.6.1.62]
K00833	DNA-1-22_bin_6_1	August	Thermoproteota	Nitrososphaeria	Nitrososphaerales	Nitrososphaeraceae	Nitrososphaera	0.32989108166072306	adenosylmethionine---8-amino-7-oxononanoate aminotransferase [EC:2.6.1.62]
K00833	DNA-1-22_bin_6_1	October	Thermoproteota	Nitrososphaeria	Nitrososphaerales	Nitrososphaeraceae	Nitrososphaera	1.9658504300806496	adenosylmethionine---8-amino-7-oxononanoate aminotransferase [EC:2.6.1.62]
K00833	DNA-1-22_bin_6_1	May_22	Thermoproteota	Nitrososphaeria	Nitrososphaerales	Nitrososphaeraceae	Nitrososphaera	1.6384817031155114	adenosylmethionine---8-amino-7-oxononanoate aminotransferase [EC:2.6.1.62]
K00858	DNA-1-22_bin_6_1	May	Thermoproteota	Nitrososphaeria	Nitrososphaerales	Nitrososphaeraceae	Nitrososphaera	8.781168054916428	NAD+ kinase [EC:2.7.1.23]
K00858	DNA-1-22_bin_6_1	July_1	Thermoproteota	Nitrososphaeria	Nitrososphaerales	Nitrososphaeraceae	Nitrososphaera	10.665904829602692	NAD+ kinase [EC:2.7.1.23]
K00858	DNA-1-22_bin_6_1	July_2	Thermoproteota	Nitrososphaeria	Nitrososphaerales	Nitrososphaeraceae	Nitrososphaera	14.839426282721982	NAD+ kinase [EC:2.7.1.23]
K00858	DNA-1-22_bin_6_1	July_3	Thermoproteota	Nitrososphaeria	Nitrososphaerales	Nitrososphaeraceae	Nitrososphaera	16.443933111744702	NAD+ kinase [EC:2.7.1.23]
K00858	DNA-1-22_bin_6_1	August	Thermoproteota	Nitrososphaeria	Nitrososphaerales	Nitrososphaeraceae	Nitrososphaera	11.6980479368334	NAD+ kinase [EC:2.7.1.23]
K00858	DNA-1-22_bin_6_1	October	Thermoproteota	Nitrososphaeria	Nitrososphaerales	Nitrososphaeraceae	Nitrososphaera	6.839357863729434	NAD+ kinase [EC:2.7.1.23]
K00858	DNA-1-22_bin_6_1	May_22	Thermoproteota	Nitrososphaeria	Nitrososphaerales	Nitrososphaeraceae	Nitrososphaera	5.8111102229476	NAD+ kinase [EC:2.7.1.23]
K00858	DNA-1_bin_53_1	May	Thermoproteota	Nitrososphaeria	Nitrososphaerales	Nitrososphaeraceae	Nitrososphaera	2.810278286549588	NAD+ kinase [EC:2.7.1.23]
K00858	DNA-1_bin_53_1	July_1	Thermoproteota	Nitrososphaeria	Nitrososphaerales	Nitrososphaeraceae	Nitrososphaera	1.2916204496052148	NAD+ kinase [EC:2.7.1.23]
K00858	DNA-1_bin_53_1	July_2	Thermoproteota	Nitrososphaeria	Nitrososphaerales	Nitrososphaeraceae	Nitrososphaera	2.5281666751065637	NAD+ kinase [EC:2.7.1.23]
K00858	DNA-1_bin_53_1	July_3	Thermoproteota	Nitrososphaeria	Nitrososphaerales	Nitrososphaeraceae	Nitrososphaera	2.006873165911346	NAD+ kinase [EC:2.7.1.23]
K00858	DNA-1_bin_53_1	August	Thermoproteota	Nitrososphaeria	Nitrososphaerales	Nitrososphaeraceae	Nitrososphaera	1.5971620560815623	NAD+ kinase [EC:2.7.1.23]
K00858	DNA-1_bin_53_1	October	Thermoproteota	Nitrososphaeria	Nitrososphaerales	Nitrososphaeraceae	Nitrososphaera	2.2193924677965016	NAD+ kinase [EC:2.7.1.23]
K00858	DNA-1_bin_53_1	May_22	Thermoproteota	Nitrososphaeria	Nitrososphaerales	Nitrososphaeraceae	Nitrososphaera	1.6256720071267368	NAD+ kinase [EC:2.7.1.23]
K00858	DNA-8_bin_39_1	May	Thermoproteota	Nitrososphaeria	Nitrososphaerales	Nitrososphaeraceae	TH5893	0.7706254667918485	NAD+ kinase [EC:2.7.1.23]
K00858	DNA-8_bin_39_1	July_1	Thermoproteota	Nitrososphaeria	Nitrososphaerales	Nitrososphaeraceae	TH5893	0.795418677664012	NAD+ kinase [EC:2.7.1.23]
K00858	DNA-8_bin_39_1	July_2	Thermoproteota	Nitrososphaeria	Nitrososphaerales	Nitrososphaeraceae	TH5893	0.8003620158752112	NAD+ kinase [EC:2.7.1.23]
K00858	DNA-8_bin_39_1	July_3	Thermoproteota	Nitrososphaeria	Nitrososphaerales	Nitrososphaeraceae	TH5893	0.7566780576917796	NAD+ kinase [EC:2.7.1.23]
K00858	DNA-8_bin_39_1	August	Thermoproteota	Nitrososphaeria	Nitrososphaerales	Nitrososphaeraceae	TH5893	0.49003932783735904	NAD+ kinase [EC:2.7.1.23]
K00858	DNA-8_bin_39_1	October	Thermoproteota	Nitrososphaeria	Nitrososphaerales	Nitrososphaeraceae	TH5893	0.6217090329536024	NAD+ kinase [EC:2.7.1.23]
K00858	DNA-8_bin_39_1	May_22	Thermoproteota	Nitrososphaeria	Nitrososphaerales	Nitrososphaeraceae	TH5893	1.3715477370319915	NAD+ kinase [EC:2.7.1.23]
K00858	bcn_bin_142_1	May	Thermoproteota	Nitrososphaeria	Nitrososphaerales	Nitrososphaeraceae	NA	6.4093054079545855	NAD+ kinase [EC:2.7.1.23]
K00858	bcn_bin_142_1	July_1	Thermoproteota	Nitrososphaeria	Nitrososphaerales	Nitrososphaeraceae	NA	1.2305617613259703	NAD+ kinase [EC:2.7.1.23]
K00858	bcn_bin_142_1	July_2	Thermoproteota	Nitrososphaeria	Nitrososphaerales	Nitrososphaeraceae	NA	1.0601884326008686	NAD+ kinase [EC:2.7.1.23]
K00858	bcn_bin_142_1	July_3	Thermoproteota	Nitrososphaeria	Nitrososphaerales	Nitrososphaeraceae	NA	0.7145240765799498	NAD+ kinase [EC:2.7.1.23]
K00858	bcn_bin_142_1	August	Thermoproteota	Nitrososphaeria	Nitrososphaerales	Nitrososphaeraceae	NA	0.36688090920702554	NAD+ kinase [EC:2.7.1.23]
K00858	bcn_bin_142_1	October	Thermoproteota	Nitrososphaeria	Nitrososphaerales	Nitrososphaeraceae	NA	2.0071109188611356	NAD+ kinase [EC:2.7.1.23]
K00858	bcn_bin_142_1	May_22	Thermoproteota	Nitrososphaeria	Nitrososphaerales	Nitrososphaeraceae	NA	2.2607730309900345	NAD+ kinase [EC:2.7.1.23]
K00858	bco_bin_78_1	May	Thermoproteota	Nitrososphaeria	Nitrososphaerales	Nitrososphaeraceae	Nitrososphaera	3.370262012814619	NAD+ kinase [EC:2.7.1.23]
K00858	bco_bin_78_1	July_1	Thermoproteota	Nitrososphaeria	Nitrososphaerales	Nitrososphaeraceae	Nitrososphaera	1.8701159177162197	NAD+ kinase [EC:2.7.1.23]
K00858	bco_bin_78_1	July_2	Thermoproteota	Nitrososphaeria	Nitrososphaerales	Nitrososphaeraceae	Nitrososphaera	1.4455981765352726	NAD+ kinase [EC:2.7.1.23]
K00858	bco_bin_78_1	July_3	Thermoproteota	Nitrososphaeria	Nitrososphaerales	Nitrososphaeraceae	Nitrososphaera	2.0616172221588775	NAD+ kinase [EC:2.7.1.23]
K00858	bco_bin_78_1	August	Thermoproteota	Nitrososphaeria	Nitrososphaerales	Nitrososphaeraceae	Nitrososphaera	1.122791972962286	NAD+ kinase [EC:2.7.1.23]
K00858	bco_bin_78_1	October	Thermoproteota	Nitrososphaeria	Nitrososphaerales	Nitrososphaeraceae	Nitrososphaera	3.152207182120627	NAD+ kinase [EC:2.7.1.23]
K00858	bco_bin_78_1	May_22	Thermoproteota	Nitrososphaeria	Nitrososphaerales	Nitrososphaeraceae	Nitrososphaera	2.337829002306214	NAD+ kinase [EC:2.7.1.23]
K00858	bco_bin_91	May	Thermoproteota	Nitrososphaeria	Nitrososphaerales	Nitrososphaeraceae	Nitrososphaera	1.7633219680326804	NAD+ kinase [EC:2.7.1.23]
K00858	bco_bin_91	July_1	Thermoproteota	Nitrososphaeria	Nitrososphaerales	Nitrososphaeraceae	Nitrososphaera	1.3959237753304383	NAD+ kinase [EC:2.7.1.23]
K00858	bco_bin_91	July_2	Thermoproteota	Nitrososphaeria	Nitrososphaerales	Nitrososphaeraceae	Nitrososphaera	1.7605564162413714	NAD+ kinase [EC:2.7.1.23]
K00858	bco_bin_91	July_3	Thermoproteota	Nitrososphaeria	Nitrososphaerales	Nitrososphaeraceae	Nitrososphaera	1.8932874145174088	NAD+ kinase [EC:2.7.1.23]
K00858	bco_bin_91	August	Thermoproteota	Nitrososphaeria	Nitrososphaerales	Nitrososphaeraceae	Nitrososphaera	0.9479922289138164	NAD+ kinase [EC:2.7.1.23]
K00858	bco_bin_91	October	Thermoproteota	Nitrososphaeria	Nitrososphaerales	Nitrososphaeraceae	Nitrososphaera	0.870622233418911	NAD+ kinase [EC:2.7.1.23]
K00858	bco_bin_91	May_22	Thermoproteota	Nitrososphaeria	Nitrososphaerales	Nitrososphaeraceae	Nitrososphaera	1.430897440549899	NAD+ kinase [EC:2.7.1.23]
K00869	DNA-1-22_bin_6_1	May	Thermoproteota	Nitrososphaeria	Nitrososphaerales	Nitrososphaeraceae	Nitrososphaera	0.7621939976327377	mevalonate kinase [EC:2.7.1.36]
K00869	DNA-1-22_bin_6_1	July_1	Thermoproteota	Nitrososphaeria	Nitrososphaerales	Nitrososphaeraceae	Nitrososphaera	1.6483010334900372	mevalonate kinase [EC:2.7.1.36]
K00869	DNA-1-22_bin_6_1	July_2	Thermoproteota	Nitrososphaeria	Nitrososphaerales	Nitrososphaeraceae	Nitrososphaera	0.7396732892273604	mevalonate kinase [EC:2.7.1.36]
K00869	DNA-1-22_bin_6_1	July_3	Thermoproteota	Nitrososphaeria	Nitrososphaerales	Nitrososphaeraceae	Nitrososphaera	0.6354925330389126	mevalonate kinase [EC:2.7.1.36]
K00869	DNA-1-22_bin_6_1	August	Thermoproteota	Nitrososphaeria	Nitrososphaerales	Nitrososphaeraceae	Nitrososphaera	0.3717921866466743	mevalonate kinase [EC:2.7.1.36]
K00869	DNA-1-22_bin_6_1	October	Thermoproteota	Nitrososphaeria	Nitrososphaerales	Nitrososphaeraceae	Nitrososphaera	1.4933799711033107	mevalonate kinase [EC:2.7.1.36]
K00869	DNA-1-22_bin_6_1	May_22	Thermoproteota	Nitrososphaeria	Nitrososphaerales	Nitrososphaeraceae	Nitrososphaera	2.3249689160829465	mevalonate kinase [EC:2.7.1.36]
K00869	DNA-1_bin_53_1	May	Thermoproteota	Nitrososphaeria	Nitrososphaerales	Nitrososphaeraceae	Nitrososphaera	1.1028181216971118	mevalonate kinase [EC:2.7.1.36]
K00869	DNA-1_bin_53_1	July_1	Thermoproteota	Nitrososphaeria	Nitrososphaerales	Nitrososphaeraceae	Nitrososphaera	0.7035705195393491	mevalonate kinase [EC:2.7.1.36]
K00869	DNA-1_bin_53_1	July_2	Thermoproteota	Nitrososphaeria	Nitrososphaerales	Nitrososphaeraceae	Nitrososphaera	1.330898016602736	mevalonate kinase [EC:2.7.1.36]
K00869	DNA-1_bin_53_1	July_3	Thermoproteota	Nitrososphaeria	Nitrososphaerales	Nitrososphaeraceae	Nitrososphaera	1.0504731527275275	mevalonate kinase [EC:2.7.1.36]
K00869	DNA-1_bin_53_1	August	Thermoproteota	Nitrososphaeria	Nitrososphaerales	Nitrososphaeraceae	Nitrososphaera	0.2400312785110862	mevalonate kinase [EC:2.7.1.36]
K00869	DNA-1_bin_53_1	May_22	Thermoproteota	Nitrososphaeria	Nitrososphaerales	Nitrososphaeraceae	Nitrososphaera	1.5646024471652928	mevalonate kinase [EC:2.7.1.36]
K00869	bco_bin_91	May	Thermoproteota	Nitrososphaeria	Nitrososphaerales	Nitrososphaeraceae	Nitrososphaera	0.9682750120805284	mevalonate kinase [EC:2.7.1.36]
K00869	bco_bin_91	July_1	Thermoproteota	Nitrososphaeria	Nitrososphaerales	Nitrososphaeraceae	Nitrososphaera	0.6767169376237818	mevalonate kinase [EC:2.7.1.36]
K00869	bco_bin_91	July_2	Thermoproteota	Nitrososphaeria	Nitrososphaerales	Nitrososphaeraceae	Nitrososphaera	0.2468549370453758	mevalonate kinase [EC:2.7.1.36]
K00869	bco_bin_91	July_3	Thermoproteota	Nitrososphaeria	Nitrososphaerales	Nitrososphaeraceae	Nitrososphaera	0.06641733522450513	mevalonate kinase [EC:2.7.1.36]
K00869	bco_bin_91	August	Thermoproteota	Nitrososphaeria	Nitrososphaerales	Nitrososphaeraceae	Nitrososphaera	0.7942857753994701	mevalonate kinase [EC:2.7.1.36]
K00869	bco_bin_91	October	Thermoproteota	Nitrososphaeria	Nitrososphaerales	Nitrososphaeraceae	Nitrososphaera	0.284819261906315	mevalonate kinase [EC:2.7.1.36]
K00869	bco_bin_91	May_22	Thermoproteota	Nitrososphaeria	Nitrososphaerales	Nitrososphaeraceae	Nitrososphaera	0.05955897418806017	mevalonate kinase [EC:2.7.1.36]
K00872	DNA-1-22_bin_6_1	May	Thermoproteota	Nitrososphaeria	Nitrososphaerales	Nitrososphaeraceae	Nitrososphaera	1.6536894311637338	homoserine kinase [EC:2.7.1.39]
K00872	DNA-1-22_bin_6_1	July_1	Thermoproteota	Nitrososphaeria	Nitrososphaerales	Nitrososphaeraceae	Nitrososphaera	1.6751055454112391	homoserine kinase [EC:2.7.1.39]
K00872	DNA-1-22_bin_6_1	July_2	Thermoproteota	Nitrososphaeria	Nitrososphaerales	Nitrososphaeraceae	Nitrososphaera	1.0561670049231158	homoserine kinase [EC:2.7.1.39]
K00872	DNA-1-22_bin_6_1	July_3	Thermoproteota	Nitrososphaeria	Nitrososphaerales	Nitrososphaeraceae	Nitrososphaera	1.2140797943435224	homoserine kinase [EC:2.7.1.39]
K00872	DNA-1-22_bin_6_1	August	Thermoproteota	Nitrososphaeria	Nitrososphaerales	Nitrososphaeraceae	Nitrososphaera	1.2214695995057865	homoserine kinase [EC:2.7.1.39]
K00872	DNA-1-22_bin_6_1	October	Thermoproteota	Nitrososphaeria	Nitrososphaerales	Nitrososphaeraceae	Nitrososphaera	1.0069492906640674	homoserine kinase [EC:2.7.1.39]
K00872	DNA-1-22_bin_6_1	May_22	Thermoproteota	Nitrososphaeria	Nitrososphaerales	Nitrososphaeraceae	Nitrososphaera	1.2763450483091165	homoserine kinase [EC:2.7.1.39]
K00872	DNA-1_bin_53_1	May	Thermoproteota	Nitrososphaeria	Nitrososphaerales	Nitrososphaeraceae	Nitrososphaera	1.8213052807054173	homoserine kinase [EC:2.7.1.39]
K00872	DNA-1_bin_53_1	July_1	Thermoproteota	Nitrososphaeria	Nitrososphaerales	Nitrososphaeraceae	Nitrososphaera	1.0371639249207043	homoserine kinase [EC:2.7.1.39]
K00872	DNA-1_bin_53_1	July_2	Thermoproteota	Nitrososphaeria	Nitrososphaerales	Nitrososphaeraceae	Nitrososphaera	1.8593396907556392	homoserine kinase [EC:2.7.1.39]
K00872	DNA-1_bin_53_1	July_3	Thermoproteota	Nitrososphaeria	Nitrososphaerales	Nitrososphaeraceae	Nitrososphaera	1.180054303297962	homoserine kinase [EC:2.7.1.39]
K00872	DNA-1_bin_53_1	August	Thermoproteota	Nitrososphaeria	Nitrososphaerales	Nitrososphaeraceae	Nitrososphaera	1.9400652382974533	homoserine kinase [EC:2.7.1.39]
K00872	DNA-1_bin_53_1	October	Thermoproteota	Nitrososphaeria	Nitrososphaerales	Nitrososphaeraceae	Nitrososphaera	2.2611095051532666	homoserine kinase [EC:2.7.1.39]
K00872	DNA-1_bin_53_1	May_22	Thermoproteota	Nitrososphaeria	Nitrososphaerales	Nitrososphaeraceae	Nitrososphaera	1.0230631000778878	homoserine kinase [EC:2.7.1.39]
K00927	DNA-1-22_bin_6_1	May	Thermoproteota	Nitrososphaeria	Nitrososphaerales	Nitrososphaeraceae	Nitrososphaera	0.5800509659114479	phosphoglycerate kinase [EC:2.7.2.3]
K00927	DNA-1-22_bin_6_1	July_1	Thermoproteota	Nitrososphaeria	Nitrososphaerales	Nitrososphaeraceae	Nitrososphaera	0.7232342728324908	phosphoglycerate kinase [EC:2.7.2.3]
K00927	DNA-1-22_bin_6_1	July_2	Thermoproteota	Nitrososphaeria	Nitrososphaerales	Nitrososphaeraceae	Nitrososphaera	1.598745890062204	phosphoglycerate kinase [EC:2.7.2.3]
K00927	DNA-1-22_bin_6_1	July_3	Thermoproteota	Nitrososphaeria	Nitrososphaerales	Nitrososphaeraceae	Nitrososphaera	0.36398905478438975	phosphoglycerate kinase [EC:2.7.2.3]
K00927	DNA-1-22_bin_6_1	August	Thermoproteota	Nitrososphaeria	Nitrososphaerales	Nitrososphaeraceae	Nitrososphaera	0.3909188653110371	phosphoglycerate kinase [EC:2.7.2.3]
K00927	DNA-1-22_bin_6_1	October	Thermoproteota	Nitrososphaeria	Nitrososphaerales	Nitrososphaeraceae	Nitrososphaera	1.4838888083453987	phosphoglycerate kinase [EC:2.7.2.3]
K00927	DNA-1-22_bin_6_1	May_22	Thermoproteota	Nitrososphaeria	Nitrososphaerales	Nitrososphaeraceae	Nitrososphaera	0.8532466760057309	phosphoglycerate kinase [EC:2.7.2.3]
K00927	DNA-1_bin_53_1	May	Thermoproteota	Nitrososphaeria	Nitrososphaerales	Nitrososphaeraceae	Nitrososphaera	1.8160456773407923	phosphoglycerate kinase [EC:2.7.2.3]
K00927	DNA-1_bin_53_1	July_1	Thermoproteota	Nitrososphaeria	Nitrososphaerales	Nitrososphaeraceae	Nitrososphaera	2.3652425867156044	phosphoglycerate kinase [EC:2.7.2.3]
K00927	DNA-1_bin_53_1	July_2	Thermoproteota	Nitrososphaeria	Nitrososphaerales	Nitrososphaeraceae	Nitrososphaera	2.733965242582519	phosphoglycerate kinase [EC:2.7.2.3]
K00927	DNA-1_bin_53_1	July_3	Thermoproteota	Nitrososphaeria	Nitrososphaerales	Nitrososphaeraceae	Nitrososphaera	2.8860196138644167	phosphoglycerate kinase [EC:2.7.2.3]
K00927	DNA-1_bin_53_1	August	Thermoproteota	Nitrososphaeria	Nitrososphaerales	Nitrososphaeraceae	Nitrososphaera	1.423854017383849	phosphoglycerate kinase [EC:2.7.2.3]
K00927	DNA-1_bin_53_1	October	Thermoproteota	Nitrososphaeria	Nitrososphaerales	Nitrososphaeraceae	Nitrososphaera	1.0680851462889314	phosphoglycerate kinase [EC:2.7.2.3]
K00927	DNA-1_bin_53_1	May_22	Thermoproteota	Nitrososphaeria	Nitrososphaerales	Nitrososphaeraceae	Nitrososphaera	1.299305660535418	phosphoglycerate kinase [EC:2.7.2.3]
K00927	bcn_bin_138	May	Thermoproteota	Nitrososphaeria	Nitrososphaerales	Nitrososphaeraceae	NA	1.7577846210515302	phosphoglycerate kinase [EC:2.7.2.3]
K00927	bcn_bin_138	July_1	Thermoproteota	Nitrososphaeria	Nitrososphaerales	Nitrososphaeraceae	NA	0.08901481767270805	phosphoglycerate kinase [EC:2.7.2.3]
K00927	bcn_bin_138	July_2	Thermoproteota	Nitrososphaeria	Nitrososphaerales	Nitrososphaeraceae	NA	0.06319215986373372	phosphoglycerate kinase [EC:2.7.2.3]
K00927	bcn_bin_138	August	Thermoproteota	Nitrososphaeria	Nitrososphaerales	Nitrososphaeraceae	NA	0.4111606526623369	phosphoglycerate kinase [EC:2.7.2.3]
K00927	bcn_bin_138	October	Thermoproteota	Nitrososphaeria	Nitrososphaerales	Nitrososphaeraceae	NA	0.22421842507750384	phosphoglycerate kinase [EC:2.7.2.3]
K00927	bcn_bin_138	May_22	Thermoproteota	Nitrososphaeria	Nitrososphaerales	Nitrososphaeraceae	NA	1.1748250026830218	phosphoglycerate kinase [EC:2.7.2.3]
K00927	bco_bin_78_1	May	Thermoproteota	Nitrososphaeria	Nitrososphaerales	Nitrososphaeraceae	Nitrososphaera	1.2694293032564528	phosphoglycerate kinase [EC:2.7.2.3]
K00927	bco_bin_78_1	July_1	Thermoproteota	Nitrososphaeria	Nitrososphaerales	Nitrososphaeraceae	Nitrososphaera	0.8815645392408082	phosphoglycerate kinase [EC:2.7.2.3]
K00927	bco_bin_78_1	July_2	Thermoproteota	Nitrososphaeria	Nitrososphaerales	Nitrososphaeraceae	Nitrososphaera	1.6167779683205745	phosphoglycerate kinase [EC:2.7.2.3]
K00927	bco_bin_78_1	July_3	Thermoproteota	Nitrososphaeria	Nitrososphaerales	Nitrososphaeraceae	Nitrososphaera	1.3369145560859967	phosphoglycerate kinase [EC:2.7.2.3]
K00927	bco_bin_78_1	August	Thermoproteota	Nitrososphaeria	Nitrososphaerales	Nitrososphaeraceae	Nitrososphaera	0.4558418204403755	phosphoglycerate kinase [EC:2.7.2.3]
K00927	bco_bin_78_1	October	Thermoproteota	Nitrososphaeria	Nitrososphaerales	Nitrososphaeraceae	Nitrososphaera	0.414334103919492	phosphoglycerate kinase [EC:2.7.2.3]
K00927	bco_bin_78_1	May_22	Thermoproteota	Nitrososphaeria	Nitrososphaerales	Nitrososphaeraceae	Nitrososphaera	0.5991584204870688	phosphoglycerate kinase [EC:2.7.2.3]
K00927	bco_bin_91	May	Thermoproteota	Nitrososphaeria	Nitrososphaerales	Nitrososphaeraceae	Nitrososphaera	0.19480408378980954	phosphoglycerate kinase [EC:2.7.2.3]
K00927	bco_bin_91	July_1	Thermoproteota	Nitrososphaeria	Nitrososphaerales	Nitrososphaeraceae	Nitrososphaera	0.37308377034262435	phosphoglycerate kinase [EC:2.7.2.3]
K00927	bco_bin_91	July_2	Thermoproteota	Nitrososphaeria	Nitrososphaerales	Nitrososphaeraceae	Nitrososphaera	0.405860573457661	phosphoglycerate kinase [EC:2.7.2.3]
K00927	bco_bin_91	July_3	Thermoproteota	Nitrososphaeria	Nitrososphaerales	Nitrososphaeraceae	Nitrososphaera	0.6087854465763873	phosphoglycerate kinase [EC:2.7.2.3]
K00927	bco_bin_91	August	Thermoproteota	Nitrososphaeria	Nitrososphaerales	Nitrososphaeraceae	Nitrososphaera	0.579856839974636	phosphoglycerate kinase [EC:2.7.2.3]
K00927	bco_bin_91	October	Thermoproteota	Nitrososphaeria	Nitrososphaerales	Nitrososphaeraceae	Nitrososphaera	0.36961235129325065	phosphoglycerate kinase [EC:2.7.2.3]
K00928	DNA-1-22_bin_6_1	May	Thermoproteota	Nitrososphaeria	Nitrososphaerales	Nitrososphaeraceae	Nitrososphaera	5.116872022416621	aspartate kinase [EC:2.7.2.4]
K00928	DNA-1-22_bin_6_1	July_1	Thermoproteota	Nitrososphaeria	Nitrososphaerales	Nitrososphaeraceae	Nitrososphaera	3.678730639290597	aspartate kinase [EC:2.7.2.4]
K00928	DNA-1-22_bin_6_1	July_2	Thermoproteota	Nitrososphaeria	Nitrososphaerales	Nitrososphaeraceae	Nitrososphaera	4.12665082702268	aspartate kinase [EC:2.7.2.4]
K00928	DNA-1-22_bin_6_1	July_3	Thermoproteota	Nitrososphaeria	Nitrososphaerales	Nitrososphaeraceae	Nitrososphaera	4.218177574785339	aspartate kinase [EC:2.7.2.4]
K00928	DNA-1-22_bin_6_1	August	Thermoproteota	Nitrososphaeria	Nitrososphaerales	Nitrososphaeraceae	Nitrososphaera	3.3238979165148543	aspartate kinase [EC:2.7.2.4]
K00928	DNA-1-22_bin_6_1	October	Thermoproteota	Nitrososphaeria	Nitrososphaerales	Nitrososphaeraceae	Nitrososphaera	5.51889462037283	aspartate kinase [EC:2.7.2.4]
K00928	DNA-1-22_bin_6_1	May_22	Thermoproteota	Nitrososphaeria	Nitrososphaerales	Nitrososphaeraceae	Nitrososphaera	4.043757625668457	aspartate kinase [EC:2.7.2.4]
K00928	DNA-1_bin_53_1	May	Thermoproteota	Nitrososphaeria	Nitrososphaerales	Nitrososphaeraceae	Nitrososphaera	2.9796997554968963	aspartate kinase [EC:2.7.2.4]
K00928	DNA-1_bin_53_1	July_1	Thermoproteota	Nitrososphaeria	Nitrososphaerales	Nitrososphaeraceae	Nitrososphaera	0.9548476185719661	aspartate kinase [EC:2.7.2.4]
K00928	DNA-1_bin_53_1	July_2	Thermoproteota	Nitrososphaeria	Nitrososphaerales	Nitrososphaeraceae	Nitrososphaera	1.76301130777126	aspartate kinase [EC:2.7.2.4]
K00928	DNA-1_bin_53_1	July_3	Thermoproteota	Nitrososphaeria	Nitrososphaerales	Nitrososphaeraceae	Nitrososphaera	1.4598729696760935	aspartate kinase [EC:2.7.2.4]
K00928	DNA-1_bin_53_1	August	Thermoproteota	Nitrososphaeria	Nitrososphaerales	Nitrososphaeraceae	Nitrososphaera	0.3196405590425969	aspartate kinase [EC:2.7.2.4]
K00928	DNA-1_bin_53_1	October	Thermoproteota	Nitrososphaeria	Nitrososphaerales	Nitrososphaeraceae	Nitrososphaera	0.7841467545370513	aspartate kinase [EC:2.7.2.4]
K00928	DNA-1_bin_53_1	May_22	Thermoproteota	Nitrososphaeria	Nitrososphaerales	Nitrososphaeraceae	Nitrososphaera	1.6921844141664706	aspartate kinase [EC:2.7.2.4]
K00928	bcn_bin_216	July_1	Thermoproteota	Nitrososphaeria	Nitrososphaerales	Nitrososphaeraceae	TH5893	0.14559412917400805	aspartate kinase [EC:2.7.2.4]
K00928	bcn_bin_216	July_2	Thermoproteota	Nitrososphaeria	Nitrososphaerales	Nitrososphaeraceae	TH5893	0.17062032413430386	aspartate kinase [EC:2.7.2.4]
K00928	bcn_bin_216	July_3	Thermoproteota	Nitrososphaeria	Nitrososphaerales	Nitrososphaeraceae	TH5893	0.18362439738539654	aspartate kinase [EC:2.7.2.4]
K00928	bcn_bin_216	August	Thermoproteota	Nitrososphaeria	Nitrososphaerales	Nitrososphaeraceae	TH5893	0.3419786564075472	aspartate kinase [EC:2.7.2.4]
K00928	bcn_bin_216	October	Thermoproteota	Nitrososphaeria	Nitrososphaerales	Nitrososphaeraceae	TH5893	0.18794779749143706	aspartate kinase [EC:2.7.2.4]
K00928	bcn_bin_216	May_22	Thermoproteota	Nitrososphaeria	Nitrososphaerales	Nitrososphaeraceae	TH5893	0.15230727517565554	aspartate kinase [EC:2.7.2.4]
K00928	bco_bin_78_1	May	Thermoproteota	Nitrososphaeria	Nitrososphaerales	Nitrososphaeraceae	Nitrososphaera	5.584348797224012	aspartate kinase [EC:2.7.2.4]
K00928	bco_bin_78_1	July_1	Thermoproteota	Nitrososphaeria	Nitrososphaerales	Nitrososphaeraceae	Nitrososphaera	5.422596741724197	aspartate kinase [EC:2.7.2.4]
K00928	bco_bin_78_1	July_2	Thermoproteota	Nitrososphaeria	Nitrososphaerales	Nitrososphaeraceae	Nitrososphaera	5.24431784995579	aspartate kinase [EC:2.7.2.4]
K00928	bco_bin_78_1	July_3	Thermoproteota	Nitrososphaeria	Nitrososphaerales	Nitrososphaeraceae	Nitrososphaera	3.826233090340645	aspartate kinase [EC:2.7.2.4]
K00928	bco_bin_78_1	August	Thermoproteota	Nitrososphaeria	Nitrososphaerales	Nitrososphaeraceae	Nitrososphaera	4.059192772889641	aspartate kinase [EC:2.7.2.4]
K00928	bco_bin_78_1	October	Thermoproteota	Nitrososphaeria	Nitrososphaerales	Nitrososphaeraceae	Nitrososphaera	2.75399913165725	aspartate kinase [EC:2.7.2.4]
K00928	bco_bin_78_1	May_22	Thermoproteota	Nitrososphaeria	Nitrososphaerales	Nitrososphaeraceae	Nitrososphaera	5.389036166121855	aspartate kinase [EC:2.7.2.4]
K00940	DNA-1-22_bin_6_1	July_1	Thermoproteota	Nitrososphaeria	Nitrososphaerales	Nitrososphaeraceae	Nitrososphaera	2.7797434928602724	nucleoside-diphosphate kinase [EC:2.7.4.6]
K00940	DNA-1-22_bin_6_1	July_2	Thermoproteota	Nitrososphaeria	Nitrososphaerales	Nitrososphaeraceae	Nitrososphaera	1.5646935184029425	nucleoside-diphosphate kinase [EC:2.7.4.6]
K00940	DNA-1-22_bin_6_1	July_3	Thermoproteota	Nitrososphaeria	Nitrososphaerales	Nitrososphaeraceae	Nitrososphaera	1.3890417785249312	nucleoside-diphosphate kinase [EC:2.7.4.6]
K00940	DNA-1-22_bin_6_1	August	Thermoproteota	Nitrososphaeria	Nitrososphaerales	Nitrososphaeraceae	Nitrososphaera	1.168777880267977	nucleoside-diphosphate kinase [EC:2.7.4.6]
K00940	DNA-1-22_bin_6_1	October	Thermoproteota	Nitrososphaeria	Nitrososphaerales	Nitrososphaeraceae	Nitrososphaera	1.414457915318176	nucleoside-diphosphate kinase [EC:2.7.4.6]
K00940	DNA-1-22_bin_6_1	May_22	Thermoproteota	Nitrososphaeria	Nitrososphaerales	Nitrososphaeraceae	Nitrososphaera	1.11761387418592	nucleoside-diphosphate kinase [EC:2.7.4.6]
K00940	DNA-8_bin_39_1	May	Thermoproteota	Nitrososphaeria	Nitrososphaerales	Nitrososphaeraceae	TH5893	3.0229644773806617	nucleoside-diphosphate kinase [EC:2.7.4.6]
K00940	DNA-8_bin_39_1	July_1	Thermoproteota	Nitrososphaeria	Nitrososphaerales	Nitrososphaeraceae	TH5893	0.9758213621177857	nucleoside-diphosphate kinase [EC:2.7.4.6]
K00940	DNA-8_bin_39_1	July_2	Thermoproteota	Nitrososphaeria	Nitrososphaerales	Nitrososphaeraceae	TH5893	2.0162124865213054	nucleoside-diphosphate kinase [EC:2.7.4.6]
K00940	DNA-8_bin_39_1	July_3	Thermoproteota	Nitrososphaeria	Nitrososphaerales	Nitrososphaeraceae	TH5893	1.6730366043782705	nucleoside-diphosphate kinase [EC:2.7.4.6]
K00940	DNA-8_bin_39_1	August	Thermoproteota	Nitrososphaeria	Nitrososphaerales	Nitrososphaeraceae	TH5893	1.3713640548727994	nucleoside-diphosphate kinase [EC:2.7.4.6]
K00940	DNA-8_bin_39_1	October	Thermoproteota	Nitrososphaeria	Nitrososphaerales	Nitrososphaeraceae	TH5893	0.6530157051527301	nucleoside-diphosphate kinase [EC:2.7.4.6]
K00940	DNA-8_bin_39_1	May_22	Thermoproteota	Nitrososphaeria	Nitrososphaerales	Nitrososphaeraceae	TH5893	2.606329255993942	nucleoside-diphosphate kinase [EC:2.7.4.6]
K00943	DNA-1-22_bin_6_1	May	Thermoproteota	Nitrososphaeria	Nitrososphaerales	Nitrososphaeraceae	Nitrososphaera	5.071893248419202	dTMP kinase [EC:2.7.4.9]
K00943	DNA-1-22_bin_6_1	July_1	Thermoproteota	Nitrososphaeria	Nitrososphaerales	Nitrososphaeraceae	Nitrososphaera	7.935360964093228	dTMP kinase [EC:2.7.4.9]
K00943	DNA-1-22_bin_6_1	July_2	Thermoproteota	Nitrososphaeria	Nitrososphaerales	Nitrososphaeraceae	Nitrososphaera	10.475150363173734	dTMP kinase [EC:2.7.4.9]
K00943	DNA-1-22_bin_6_1	July_3	Thermoproteota	Nitrososphaeria	Nitrososphaerales	Nitrososphaeraceae	Nitrososphaera	10.240657301767852	dTMP kinase [EC:2.7.4.9]
K00943	DNA-1-22_bin_6_1	August	Thermoproteota	Nitrososphaeria	Nitrososphaerales	Nitrososphaeraceae	Nitrososphaera	8.626357772479892	dTMP kinase [EC:2.7.4.9]
K00943	DNA-1-22_bin_6_1	October	Thermoproteota	Nitrososphaeria	Nitrososphaerales	Nitrososphaeraceae	Nitrososphaera	6.203275553694373	dTMP kinase [EC:2.7.4.9]
K00943	DNA-1-22_bin_6_1	May_22	Thermoproteota	Nitrososphaeria	Nitrososphaerales	Nitrososphaeraceae	Nitrososphaera	10.72568179784048	dTMP kinase [EC:2.7.4.9]
K00943	bco_bin_78_1	May	Thermoproteota	Nitrososphaeria	Nitrososphaerales	Nitrososphaeraceae	Nitrososphaera	3.6722097656528327	dTMP kinase [EC:2.7.4.9]
K00943	bco_bin_78_1	July_1	Thermoproteota	Nitrososphaeria	Nitrososphaerales	Nitrososphaeraceae	Nitrososphaera	1.4518479558862778	dTMP kinase [EC:2.7.4.9]
K00943	bco_bin_78_1	July_2	Thermoproteota	Nitrososphaeria	Nitrososphaerales	Nitrososphaeraceae	Nitrososphaera	2.2610766201919743	dTMP kinase [EC:2.7.4.9]
K00943	bco_bin_78_1	July_3	Thermoproteota	Nitrososphaeria	Nitrososphaerales	Nitrososphaeraceae	Nitrososphaera	1.051066698848072	dTMP kinase [EC:2.7.4.9]
K00943	bco_bin_78_1	August	Thermoproteota	Nitrososphaeria	Nitrososphaerales	Nitrososphaeraceae	Nitrososphaera	1.3781669874203897	dTMP kinase [EC:2.7.4.9]
K00943	bco_bin_78_1	October	Thermoproteota	Nitrososphaeria	Nitrososphaerales	Nitrososphaeraceae	Nitrososphaera	3.0127439442164157	dTMP kinase [EC:2.7.4.9]
K00943	bco_bin_78_1	May_22	Thermoproteota	Nitrososphaeria	Nitrososphaerales	Nitrososphaeraceae	Nitrososphaera	3.8315801989877096	dTMP kinase [EC:2.7.4.9]
K00945	DNA-1_bin_53_1	May	Thermoproteota	Nitrososphaeria	Nitrososphaerales	Nitrososphaeraceae	Nitrososphaera	1.000730576784414	CMP/dCMP kinase [EC:2.7.4.25]
K00945	DNA-1_bin_53_1	July_1	Thermoproteota	Nitrososphaeria	Nitrososphaerales	Nitrososphaeraceae	Nitrososphaera	0.6393258838754087	CMP/dCMP kinase [EC:2.7.4.25]
K00945	DNA-1_bin_53_1	July_2	Thermoproteota	Nitrososphaeria	Nitrososphaerales	Nitrososphaeraceae	Nitrososphaera	1.5900926439956642	CMP/dCMP kinase [EC:2.7.4.25]
K00945	DNA-1_bin_53_1	July_3	Thermoproteota	Nitrososphaeria	Nitrososphaerales	Nitrososphaeraceae	Nitrososphaera	0.8687605974283079	CMP/dCMP kinase [EC:2.7.4.25]
K00945	DNA-1_bin_53_1	August	Thermoproteota	Nitrososphaeria	Nitrososphaerales	Nitrososphaeraceae	Nitrososphaera	0.11194548650715942	CMP/dCMP kinase [EC:2.7.4.25]
K00945	DNA-1_bin_53_1	October	Thermoproteota	Nitrososphaeria	Nitrososphaerales	Nitrososphaeraceae	Nitrososphaera	1.1383338069395612	CMP/dCMP kinase [EC:2.7.4.25]
K00945	DNA-1_bin_53_1	May_22	Thermoproteota	Nitrososphaeria	Nitrososphaerales	Nitrososphaeraceae	Nitrososphaera	1.3157110350371282	CMP/dCMP kinase [EC:2.7.4.25]
K00946	DNA-8_bin_39_1	May	Thermoproteota	Nitrososphaeria	Nitrososphaerales	Nitrososphaeraceae	TH5893	1.055132911423801	thiamine-monophosphate kinase [EC:2.7.4.16]
K00946	DNA-8_bin_39_1	July_1	Thermoproteota	Nitrososphaeria	Nitrososphaerales	Nitrososphaeraceae	TH5893	0.4729915036512372	thiamine-monophosphate kinase [EC:2.7.4.16]
K00946	DNA-8_bin_39_1	July_2	Thermoproteota	Nitrososphaeria	Nitrososphaerales	Nitrososphaeraceae	TH5893	1.7118203186273928	thiamine-monophosphate kinase [EC:2.7.4.16]
K00946	DNA-8_bin_39_1	July_3	Thermoproteota	Nitrososphaeria	Nitrososphaerales	Nitrososphaeraceae	TH5893	1.1925815666858304	thiamine-monophosphate kinase [EC:2.7.4.16]
K00946	DNA-8_bin_39_1	August	Thermoproteota	Nitrososphaeria	Nitrososphaerales	Nitrososphaeraceae	TH5893	0.3467540944137801	thiamine-monophosphate kinase [EC:2.7.4.16]
K00946	DNA-8_bin_39_1	October	Thermoproteota	Nitrososphaeria	Nitrososphaerales	Nitrososphaeraceae	TH5893	0.6641028582716728	thiamine-monophosphate kinase [EC:2.7.4.16]
K00946	DNA-8_bin_39_1	May_22	Thermoproteota	Nitrososphaeria	Nitrososphaerales	Nitrososphaeraceae	TH5893	0.6908117732391421	thiamine-monophosphate kinase [EC:2.7.4.16]
K00948	DNA-1-22_bin_6_1	May	Thermoproteota	Nitrososphaeria	Nitrososphaerales	Nitrososphaeraceae	Nitrososphaera	5.6565782879441375	ribose-phosphate pyrophosphokinase [EC:2.7.6.1]
K00948	DNA-1-22_bin_6_1	July_1	Thermoproteota	Nitrososphaeria	Nitrososphaerales	Nitrososphaeraceae	Nitrososphaera	5.6363290314094545	ribose-phosphate pyrophosphokinase [EC:2.7.6.1]
K00948	DNA-1-22_bin_6_1	July_2	Thermoproteota	Nitrososphaeria	Nitrososphaerales	Nitrososphaeraceae	Nitrososphaera	7.3501590854895635	ribose-phosphate pyrophosphokinase [EC:2.7.6.1]
K00948	DNA-1-22_bin_6_1	July_3	Thermoproteota	Nitrososphaeria	Nitrososphaerales	Nitrososphaeraceae	Nitrososphaera	5.545229556779581	ribose-phosphate pyrophosphokinase [EC:2.7.6.1]
K00948	DNA-1-22_bin_6_1	August	Thermoproteota	Nitrososphaeria	Nitrososphaerales	Nitrososphaeraceae	Nitrososphaera	4.562163066178791	ribose-phosphate pyrophosphokinase [EC:2.7.6.1]
K00948	DNA-1-22_bin_6_1	October	Thermoproteota	Nitrososphaeria	Nitrososphaerales	Nitrososphaeraceae	Nitrososphaera	8.261998828728471	ribose-phosphate pyrophosphokinase [EC:2.7.6.1]
K00948	DNA-1-22_bin_6_1	May_22	Thermoproteota	Nitrososphaeria	Nitrososphaerales	Nitrososphaeraceae	Nitrososphaera	4.116274487199164	ribose-phosphate pyrophosphokinase [EC:2.7.6.1]
K00948	DNA-1_bin_53_1	May	Thermoproteota	Nitrososphaeria	Nitrososphaerales	Nitrososphaeraceae	Nitrososphaera	1.9461902790897048	ribose-phosphate pyrophosphokinase [EC:2.7.6.1]
K00948	DNA-1_bin_53_1	July_1	Thermoproteota	Nitrososphaeria	Nitrososphaerales	Nitrososphaeraceae	Nitrososphaera	0.6368777618694069	ribose-phosphate pyrophosphokinase [EC:2.7.6.1]
K00948	DNA-1_bin_53_1	July_2	Thermoproteota	Nitrososphaeria	Nitrososphaerales	Nitrososphaeraceae	Nitrososphaera	2.0457529234899074	ribose-phosphate pyrophosphokinase [EC:2.7.6.1]
K00948	DNA-1_bin_53_1	July_3	Thermoproteota	Nitrososphaeria	Nitrososphaerales	Nitrososphaeraceae	Nitrososphaera	1.3153142029852014	ribose-phosphate pyrophosphokinase [EC:2.7.6.1]
K00948	DNA-1_bin_53_1	August	Thermoproteota	Nitrososphaeria	Nitrososphaerales	Nitrososphaeraceae	Nitrososphaera	0.7555414585434915	ribose-phosphate pyrophosphokinase [EC:2.7.6.1]
K00948	DNA-1_bin_53_1	October	Thermoproteota	Nitrososphaeria	Nitrososphaerales	Nitrososphaeraceae	Nitrososphaera	1.9454436782113003	ribose-phosphate pyrophosphokinase [EC:2.7.6.1]
K00948	DNA-1_bin_53_1	May_22	Thermoproteota	Nitrososphaeria	Nitrososphaerales	Nitrososphaeraceae	Nitrososphaera	1.790133612175528	ribose-phosphate pyrophosphokinase [EC:2.7.6.1]
K00948	DNA-8_bin_39_1	July_1	Thermoproteota	Nitrososphaeria	Nitrososphaerales	Nitrososphaeraceae	TH5893	0.20649341439416188	ribose-phosphate pyrophosphokinase [EC:2.7.6.1]
K00948	DNA-8_bin_39_1	July_2	Thermoproteota	Nitrososphaeria	Nitrososphaerales	Nitrososphaeraceae	TH5893	0.38749550833617863	ribose-phosphate pyrophosphokinase [EC:2.7.6.1]
K00948	DNA-8_bin_39_1	July_3	Thermoproteota	Nitrososphaeria	Nitrososphaerales	Nitrososphaeraceae	TH5893	0.251166025801708	ribose-phosphate pyrophosphokinase [EC:2.7.6.1]
K00948	DNA-8_bin_39_1	August	Thermoproteota	Nitrososphaeria	Nitrososphaerales	Nitrososphaeraceae	TH5893	0.37046427379384406	ribose-phosphate pyrophosphokinase [EC:2.7.6.1]
K00948	DNA-8_bin_39_1	October	Thermoproteota	Nitrososphaeria	Nitrososphaerales	Nitrososphaeraceae	TH5893	1.206983306616499	ribose-phosphate pyrophosphokinase [EC:2.7.6.1]
K00948	DNA-8_bin_39_1	May_22	Thermoproteota	Nitrososphaeria	Nitrososphaerales	Nitrososphaeraceae	TH5893	0.3918980501574359	ribose-phosphate pyrophosphokinase [EC:2.7.6.1]
K00952	DNA-1-22_bin_6_1	May	Thermoproteota	Nitrososphaeria	Nitrososphaerales	Nitrososphaeraceae	Nitrososphaera	1.9849091995249435	nicotinamide-nucleotide adenylyltransferase [EC:2.7.7.1]
K00952	DNA-1-22_bin_6_1	July_1	Thermoproteota	Nitrososphaeria	Nitrososphaerales	Nitrososphaeraceae	Nitrososphaera	2.4592202379726693	nicotinamide-nucleotide adenylyltransferase [EC:2.7.7.1]
K00952	DNA-1-22_bin_6_1	July_2	Thermoproteota	Nitrososphaeria	Nitrososphaerales	Nitrososphaeraceae	Nitrososphaera	5.588350206131956	nicotinamide-nucleotide adenylyltransferase [EC:2.7.7.1]
K00952	DNA-1-22_bin_6_1	July_3	Thermoproteota	Nitrososphaeria	Nitrososphaerales	Nitrososphaeraceae	Nitrososphaera	5.293518269911326	nicotinamide-nucleotide adenylyltransferase [EC:2.7.7.1]
K00952	DNA-1-22_bin_6_1	August	Thermoproteota	Nitrososphaeria	Nitrososphaerales	Nitrososphaeraceae	Nitrososphaera	2.5022725969492057	nicotinamide-nucleotide adenylyltransferase [EC:2.7.7.1]
K00952	DNA-1-22_bin_6_1	October	Thermoproteota	Nitrososphaeria	Nitrososphaerales	Nitrososphaeraceae	Nitrososphaera	1.0297311776612925	nicotinamide-nucleotide adenylyltransferase [EC:2.7.7.1]
K00952	DNA-1-22_bin_6_1	May_22	Thermoproteota	Nitrososphaeria	Nitrososphaerales	Nitrososphaeraceae	Nitrososphaera	2.6004549343863737	nicotinamide-nucleotide adenylyltransferase [EC:2.7.7.1]
K00952	DNA-1_bin_53_1	May	Thermoproteota	Nitrososphaeria	Nitrososphaerales	Nitrososphaeraceae	Nitrososphaera	2.855769675826462	nicotinamide-nucleotide adenylyltransferase [EC:2.7.7.1]
K00952	DNA-1_bin_53_1	July_1	Thermoproteota	Nitrososphaeria	Nitrososphaerales	Nitrososphaeraceae	Nitrososphaera	1.1614582435398684	nicotinamide-nucleotide adenylyltransferase [EC:2.7.7.1]
K00952	DNA-1_bin_53_1	July_2	Thermoproteota	Nitrososphaeria	Nitrososphaerales	Nitrososphaeraceae	Nitrososphaera	1.3796604330399644	nicotinamide-nucleotide adenylyltransferase [EC:2.7.7.1]
K00952	DNA-1_bin_53_1	July_3	Thermoproteota	Nitrososphaeria	Nitrososphaerales	Nitrososphaeraceae	Nitrososphaera	1.8917210069650536	nicotinamide-nucleotide adenylyltransferase [EC:2.7.7.1]
K00952	DNA-1_bin_53_1	August	Thermoproteota	Nitrososphaeria	Nitrososphaerales	Nitrososphaeraceae	Nitrososphaera	1.23272360939688	nicotinamide-nucleotide adenylyltransferase [EC:2.7.7.1]
K00952	DNA-1_bin_53_1	October	Thermoproteota	Nitrososphaeria	Nitrososphaerales	Nitrososphaeraceae	Nitrososphaera	0.9746747646951242	nicotinamide-nucleotide adenylyltransferase [EC:2.7.7.1]
K00952	DNA-1_bin_53_1	May_22	Thermoproteota	Nitrososphaeria	Nitrososphaerales	Nitrososphaeraceae	Nitrososphaera	3.338793781334447	nicotinamide-nucleotide adenylyltransferase [EC:2.7.7.1]
K00958	DNA-1-22_bin_6_1	May	Thermoproteota	Nitrososphaeria	Nitrososphaerales	Nitrososphaeraceae	Nitrososphaera	3.7958018991666007	sulfate adenylyltransferase [EC:2.7.7.4]
K00958	DNA-1-22_bin_6_1	July_1	Thermoproteota	Nitrososphaeria	Nitrososphaerales	Nitrososphaeraceae	Nitrososphaera	2.066048825708357	sulfate adenylyltransferase [EC:2.7.7.4]
K00958	DNA-1-22_bin_6_1	July_2	Thermoproteota	Nitrososphaeria	Nitrososphaerales	Nitrososphaeraceae	Nitrososphaera	2.3118462654225267	sulfate adenylyltransferase [EC:2.7.7.4]
K00958	DNA-1-22_bin_6_1	July_3	Thermoproteota	Nitrososphaeria	Nitrososphaerales	Nitrososphaeraceae	Nitrososphaera	1.0179095606167312	sulfate adenylyltransferase [EC:2.7.7.4]
K00958	DNA-1-22_bin_6_1	August	Thermoproteota	Nitrososphaeria	Nitrososphaerales	Nitrososphaeraceae	Nitrososphaera	1.6388725771960568	sulfate adenylyltransferase [EC:2.7.7.4]
K00958	DNA-1-22_bin_6_1	October	Thermoproteota	Nitrososphaeria	Nitrososphaerales	Nitrososphaeraceae	Nitrososphaera	0.84524019457929	sulfate adenylyltransferase [EC:2.7.7.4]
K00958	DNA-1-22_bin_6_1	May_22	Thermoproteota	Nitrososphaeria	Nitrososphaerales	Nitrososphaeraceae	Nitrososphaera	0.8714628981205277	sulfate adenylyltransferase [EC:2.7.7.4]
K00958	bcn_bin_142_1	May	Thermoproteota	Nitrososphaeria	Nitrososphaerales	Nitrososphaeraceae	NA	3.4793747220363684	sulfate adenylyltransferase [EC:2.7.7.4]
K00958	bcn_bin_142_1	July_1	Thermoproteota	Nitrososphaeria	Nitrososphaerales	Nitrososphaeraceae	NA	0.7924751861966988	sulfate adenylyltransferase [EC:2.7.7.4]
K00958	bcn_bin_142_1	July_2	Thermoproteota	Nitrososphaeria	Nitrososphaerales	Nitrososphaeraceae	NA	0.8084131960110703	sulfate adenylyltransferase [EC:2.7.7.4]
K00958	bcn_bin_142_1	July_3	Thermoproteota	Nitrososphaeria	Nitrososphaerales	Nitrososphaeraceae	NA	0.2524704182581158	sulfate adenylyltransferase [EC:2.7.7.4]
K00958	bcn_bin_142_1	August	Thermoproteota	Nitrososphaeria	Nitrososphaerales	Nitrososphaeraceae	NA	0.6530978331523707	sulfate adenylyltransferase [EC:2.7.7.4]
K00958	bcn_bin_142_1	October	Thermoproteota	Nitrososphaeria	Nitrososphaerales	Nitrososphaeraceae	NA	3.7148301133794255	sulfate adenylyltransferase [EC:2.7.7.4]
K00958	bcn_bin_142_1	May_22	Thermoproteota	Nitrososphaeria	Nitrososphaerales	Nitrososphaeraceae	NA	0.8256553326114975	sulfate adenylyltransferase [EC:2.7.7.4]
K00958	bco_bin_78_1	May	Thermoproteota	Nitrososphaeria	Nitrososphaerales	Nitrososphaeraceae	Nitrososphaera	6.258605367080096	sulfate adenylyltransferase [EC:2.7.7.4]
K00958	bco_bin_78_1	July_1	Thermoproteota	Nitrososphaeria	Nitrososphaerales	Nitrososphaeraceae	Nitrososphaera	4.109871242408568	sulfate adenylyltransferase [EC:2.7.7.4]
K00958	bco_bin_78_1	July_2	Thermoproteota	Nitrososphaeria	Nitrososphaerales	Nitrososphaeraceae	Nitrososphaera	2.278215560347577	sulfate adenylyltransferase [EC:2.7.7.4]
K00958	bco_bin_78_1	July_3	Thermoproteota	Nitrososphaeria	Nitrososphaerales	Nitrososphaeraceae	Nitrososphaera	2.5047773219081426	sulfate adenylyltransferase [EC:2.7.7.4]
K00958	bco_bin_78_1	August	Thermoproteota	Nitrososphaeria	Nitrososphaerales	Nitrososphaeraceae	Nitrososphaera	2.4068988220178893	sulfate adenylyltransferase [EC:2.7.7.4]
K00958	bco_bin_78_1	October	Thermoproteota	Nitrososphaeria	Nitrososphaerales	Nitrososphaeraceae	Nitrososphaera	2.4532759231645986	sulfate adenylyltransferase [EC:2.7.7.4]
K00958	bco_bin_78_1	May_22	Thermoproteota	Nitrososphaeria	Nitrososphaerales	Nitrososphaeraceae	Nitrososphaera	5.288642789661442	sulfate adenylyltransferase [EC:2.7.7.4]
K00965	DNA-1-22_bin_6_1	May	Thermoproteota	Nitrososphaeria	Nitrososphaerales	Nitrososphaeraceae	Nitrososphaera	3.8431254922949916	UDPglucose--hexose-1-phosphate uridylyltransferase [EC:2.7.7.12]
K00965	DNA-1-22_bin_6_1	July_1	Thermoproteota	Nitrososphaeria	Nitrososphaerales	Nitrososphaeraceae	Nitrososphaera	4.43844853793818	UDPglucose--hexose-1-phosphate uridylyltransferase [EC:2.7.7.12]
K00965	DNA-1-22_bin_6_1	July_2	Thermoproteota	Nitrososphaeria	Nitrososphaerales	Nitrososphaeraceae	Nitrososphaera	10.233509786037219	UDPglucose--hexose-1-phosphate uridylyltransferase [EC:2.7.7.12]
K00965	DNA-1-22_bin_6_1	July_3	Thermoproteota	Nitrososphaeria	Nitrososphaerales	Nitrososphaeraceae	Nitrososphaera	6.601618910345955	UDPglucose--hexose-1-phosphate uridylyltransferase [EC:2.7.7.12]
K00965	DNA-1-22_bin_6_1	August	Thermoproteota	Nitrososphaeria	Nitrososphaerales	Nitrososphaeraceae	Nitrososphaera	6.6911395383174685	UDPglucose--hexose-1-phosphate uridylyltransferase [EC:2.7.7.12]
K00965	DNA-1-22_bin_6_1	October	Thermoproteota	Nitrososphaeria	Nitrososphaerales	Nitrososphaeraceae	Nitrososphaera	4.791919607656898	UDPglucose--hexose-1-phosphate uridylyltransferase [EC:2.7.7.12]
K00965	DNA-1-22_bin_6_1	May_22	Thermoproteota	Nitrososphaeria	Nitrososphaerales	Nitrososphaeraceae	Nitrososphaera	1.476450428477761	UDPglucose--hexose-1-phosphate uridylyltransferase [EC:2.7.7.12]
K00965	DNA-1_bin_53_1	May	Thermoproteota	Nitrososphaeria	Nitrososphaerales	Nitrososphaeraceae	Nitrososphaera	5.108397958134495	UDPglucose--hexose-1-phosphate uridylyltransferase [EC:2.7.7.12]
K00965	DNA-1_bin_53_1	July_1	Thermoproteota	Nitrososphaeria	Nitrososphaerales	Nitrososphaeraceae	Nitrososphaera	2.232796046524592	UDPglucose--hexose-1-phosphate uridylyltransferase [EC:2.7.7.12]
K00965	DNA-1_bin_53_1	July_2	Thermoproteota	Nitrososphaeria	Nitrososphaerales	Nitrososphaeraceae	Nitrososphaera	9.116638730066224	UDPglucose--hexose-1-phosphate uridylyltransferase [EC:2.7.7.12]
K00965	DNA-1_bin_53_1	July_3	Thermoproteota	Nitrososphaeria	Nitrososphaerales	Nitrososphaeraceae	Nitrososphaera	3.93131110122975	UDPglucose--hexose-1-phosphate uridylyltransferase [EC:2.7.7.12]
K00965	DNA-1_bin_53_1	August	Thermoproteota	Nitrososphaeria	Nitrososphaerales	Nitrososphaeraceae	Nitrososphaera	3.4493118435590944	UDPglucose--hexose-1-phosphate uridylyltransferase [EC:2.7.7.12]
K00965	DNA-1_bin_53_1	October	Thermoproteota	Nitrososphaeria	Nitrososphaerales	Nitrososphaeraceae	Nitrososphaera	2.696529899444905	UDPglucose--hexose-1-phosphate uridylyltransferase [EC:2.7.7.12]
K00965	DNA-1_bin_53_1	May_22	Thermoproteota	Nitrososphaeria	Nitrososphaerales	Nitrososphaeraceae	Nitrososphaera	3.398636406235249	UDPglucose--hexose-1-phosphate uridylyltransferase [EC:2.7.7.12]
K00965	bcn_bin_142_1	May	Thermoproteota	Nitrososphaeria	Nitrososphaerales	Nitrososphaeraceae	NA	5.21683272507262	UDPglucose--hexose-1-phosphate uridylyltransferase [EC:2.7.7.12]
K00965	bcn_bin_142_1	July_1	Thermoproteota	Nitrososphaeria	Nitrososphaerales	Nitrososphaeraceae	NA	4.265083983464626	UDPglucose--hexose-1-phosphate uridylyltransferase [EC:2.7.7.12]
K00965	bcn_bin_142_1	July_2	Thermoproteota	Nitrososphaeria	Nitrososphaerales	Nitrososphaeraceae	NA	4.604536708354479	UDPglucose--hexose-1-phosphate uridylyltransferase [EC:2.7.7.12]
K00965	bcn_bin_142_1	July_3	Thermoproteota	Nitrososphaeria	Nitrososphaerales	Nitrososphaeraceae	NA	3.2975631144868545	UDPglucose--hexose-1-phosphate uridylyltransferase [EC:2.7.7.12]
K00965	bcn_bin_142_1	August	Thermoproteota	Nitrososphaeria	Nitrososphaerales	Nitrososphaeraceae	NA	1.4725198677085714	UDPglucose--hexose-1-phosphate uridylyltransferase [EC:2.7.7.12]
K00965	bcn_bin_142_1	October	Thermoproteota	Nitrososphaeria	Nitrososphaerales	Nitrososphaeraceae	NA	4.49052303146034	UDPglucose--hexose-1-phosphate uridylyltransferase [EC:2.7.7.12]
K00965	bcn_bin_142_1	May_22	Thermoproteota	Nitrososphaeria	Nitrososphaerales	Nitrososphaeraceae	NA	7.092667892223754	UDPglucose--hexose-1-phosphate uridylyltransferase [EC:2.7.7.12]
K00965	bco_bin_78_1	May	Thermoproteota	Nitrososphaeria	Nitrososphaerales	Nitrososphaeraceae	Nitrososphaera	7.818174833328196	UDPglucose--hexose-1-phosphate uridylyltransferase [EC:2.7.7.12]
K00965	bco_bin_78_1	July_1	Thermoproteota	Nitrososphaeria	Nitrososphaerales	Nitrososphaeraceae	Nitrososphaera	5.913758356661813	UDPglucose--hexose-1-phosphate uridylyltransferase [EC:2.7.7.12]
K00965	bco_bin_78_1	July_2	Thermoproteota	Nitrososphaeria	Nitrososphaerales	Nitrososphaeraceae	Nitrososphaera	7.16319545681174	UDPglucose--hexose-1-phosphate uridylyltransferase [EC:2.7.7.12]
K00965	bco_bin_78_1	July_3	Thermoproteota	Nitrososphaeria	Nitrososphaerales	Nitrososphaeraceae	Nitrososphaera	3.4364565961629294	UDPglucose--hexose-1-phosphate uridylyltransferase [EC:2.7.7.12]
K00965	bco_bin_78_1	August	Thermoproteota	Nitrososphaeria	Nitrososphaerales	Nitrososphaeraceae	Nitrososphaera	4.951518365363962	UDPglucose--hexose-1-phosphate uridylyltransferase [EC:2.7.7.12]
K00965	bco_bin_78_1	October	Thermoproteota	Nitrososphaeria	Nitrososphaerales	Nitrososphaeraceae	Nitrososphaera	6.110591702078311	UDPglucose--hexose-1-phosphate uridylyltransferase [EC:2.7.7.12]
K00965	bco_bin_78_1	May_22	Thermoproteota	Nitrososphaeria	Nitrososphaerales	Nitrososphaeraceae	Nitrososphaera	12.490515427846656	UDPglucose--hexose-1-phosphate uridylyltransferase [EC:2.7.7.12]
K00965	bco_bin_91	May	Thermoproteota	Nitrososphaeria	Nitrososphaerales	Nitrososphaeraceae	Nitrososphaera	3.0652673163782245	UDPglucose--hexose-1-phosphate uridylyltransferase [EC:2.7.7.12]
K00965	bco_bin_91	July_1	Thermoproteota	Nitrososphaeria	Nitrososphaerales	Nitrososphaeraceae	Nitrososphaera	0.6934792878992209	UDPglucose--hexose-1-phosphate uridylyltransferase [EC:2.7.7.12]
K00965	bco_bin_91	July_2	Thermoproteota	Nitrososphaeria	Nitrososphaerales	Nitrososphaeraceae	Nitrososphaera	5.659707706182825	UDPglucose--hexose-1-phosphate uridylyltransferase [EC:2.7.7.12]
K00965	bco_bin_91	July_3	Thermoproteota	Nitrososphaeria	Nitrososphaerales	Nitrososphaeraceae	Nitrososphaera	1.960861812059354	UDPglucose--hexose-1-phosphate uridylyltransferase [EC:2.7.7.12]
K00965	bco_bin_91	August	Thermoproteota	Nitrososphaeria	Nitrososphaerales	Nitrososphaeraceae	Nitrososphaera	3.345481692802008	UDPglucose--hexose-1-phosphate uridylyltransferase [EC:2.7.7.12]
K00965	bco_bin_91	October	Thermoproteota	Nitrososphaeria	Nitrososphaerales	Nitrososphaeraceae	Nitrososphaera	0.7975699277274672	UDPglucose--hexose-1-phosphate uridylyltransferase [EC:2.7.7.12]
K00965	bco_bin_91	May_22	Thermoproteota	Nitrososphaeria	Nitrososphaerales	Nitrososphaeraceae	Nitrososphaera	2.6475716823208413	UDPglucose--hexose-1-phosphate uridylyltransferase [EC:2.7.7.12]
K01006	DNA-1-22_bin_6_1	May	Thermoproteota	Nitrososphaeria	Nitrososphaerales	Nitrososphaeraceae	Nitrososphaera	13.445169979853675	pyruvate, orthophosphate dikinase [EC:2.7.9.1]
K01006	DNA-1-22_bin_6_1	July_1	Thermoproteota	Nitrososphaeria	Nitrososphaerales	Nitrososphaeraceae	Nitrososphaera	5.4459838957109135	pyruvate, orthophosphate dikinase [EC:2.7.9.1]
K01006	DNA-1-22_bin_6_1	July_2	Thermoproteota	Nitrososphaeria	Nitrososphaerales	Nitrososphaeraceae	Nitrososphaera	6.301258221747719	pyruvate, orthophosphate dikinase [EC:2.7.9.1]
K01006	DNA-1-22_bin_6_1	July_3	Thermoproteota	Nitrososphaeria	Nitrososphaerales	Nitrososphaeraceae	Nitrososphaera	6.731378703757527	pyruvate, orthophosphate dikinase [EC:2.7.9.1]
K01006	DNA-1-22_bin_6_1	August	Thermoproteota	Nitrososphaeria	Nitrososphaerales	Nitrososphaeraceae	Nitrososphaera	5.122127989759174	pyruvate, orthophosphate dikinase [EC:2.7.9.1]
K01006	DNA-1-22_bin_6_1	October	Thermoproteota	Nitrososphaeria	Nitrososphaerales	Nitrososphaeraceae	Nitrososphaera	18.7090980699838	pyruvate, orthophosphate dikinase [EC:2.7.9.1]
K01006	DNA-1-22_bin_6_1	May_22	Thermoproteota	Nitrososphaeria	Nitrososphaerales	Nitrososphaeraceae	Nitrososphaera	9.563657677109443	pyruvate, orthophosphate dikinase [EC:2.7.9.1]
K01006	DNA-1_bin_53_1	May	Thermoproteota	Nitrososphaeria	Nitrososphaerales	Nitrososphaeraceae	Nitrososphaera	5.034599621601503	pyruvate, orthophosphate dikinase [EC:2.7.9.1]
K01006	DNA-1_bin_53_1	July_1	Thermoproteota	Nitrososphaeria	Nitrososphaerales	Nitrososphaeraceae	Nitrososphaera	0.9436566031805117	pyruvate, orthophosphate dikinase [EC:2.7.9.1]
K01006	DNA-1_bin_53_1	July_2	Thermoproteota	Nitrososphaeria	Nitrososphaerales	Nitrososphaeraceae	Nitrososphaera	1.436978883739205	pyruvate, orthophosphate dikinase [EC:2.7.9.1]
K01006	DNA-1_bin_53_1	July_3	Thermoproteota	Nitrososphaeria	Nitrososphaerales	Nitrososphaeraceae	Nitrososphaera	1.0966855153682855	pyruvate, orthophosphate dikinase [EC:2.7.9.1]
K01006	DNA-1_bin_53_1	August	Thermoproteota	Nitrososphaeria	Nitrososphaerales	Nitrososphaeraceae	Nitrososphaera	0.6251216259807824	pyruvate, orthophosphate dikinase [EC:2.7.9.1]
K01006	DNA-1_bin_53_1	October	Thermoproteota	Nitrososphaeria	Nitrososphaerales	Nitrososphaeraceae	Nitrososphaera	5.882388215979889	pyruvate, orthophosphate dikinase [EC:2.7.9.1]
K01006	DNA-1_bin_53_1	May_22	Thermoproteota	Nitrososphaeria	Nitrososphaerales	Nitrososphaeraceae	Nitrososphaera	1.5001572470674422	pyruvate, orthophosphate dikinase [EC:2.7.9.1]
K01006	bcn_bin_138	May	Thermoproteota	Nitrososphaeria	Nitrososphaerales	Nitrososphaeraceae	NA	2.005019086936214	pyruvate, orthophosphate dikinase [EC:2.7.9.1]
K01006	bcn_bin_138	July_1	Thermoproteota	Nitrososphaeria	Nitrososphaerales	Nitrososphaeraceae	NA	0.5542080982394914	pyruvate, orthophosphate dikinase [EC:2.7.9.1]
K01006	bcn_bin_138	July_2	Thermoproteota	Nitrososphaeria	Nitrososphaerales	Nitrososphaeraceae	NA	0.2927790301895871	pyruvate, orthophosphate dikinase [EC:2.7.9.1]
K01006	bcn_bin_138	July_3	Thermoproteota	Nitrososphaeria	Nitrososphaerales	Nitrososphaeraceae	NA	0.3997085219483434	pyruvate, orthophosphate dikinase [EC:2.7.9.1]
K01006	bcn_bin_138	August	Thermoproteota	Nitrososphaeria	Nitrososphaerales	Nitrososphaeraceae	NA	0.19493614237833756	pyruvate, orthophosphate dikinase [EC:2.7.9.1]
K01006	bcn_bin_138	October	Thermoproteota	Nitrososphaeria	Nitrososphaerales	Nitrososphaeraceae	NA	1.7497854913762296	pyruvate, orthophosphate dikinase [EC:2.7.9.1]
K01006	bcn_bin_138	May_22	Thermoproteota	Nitrososphaeria	Nitrososphaerales	Nitrososphaeraceae	NA	1.1819893853785721	pyruvate, orthophosphate dikinase [EC:2.7.9.1]
K01006	bco_bin_78_1	May	Thermoproteota	Nitrososphaeria	Nitrososphaerales	Nitrososphaeraceae	Nitrososphaera	14.004387422470044	pyruvate, orthophosphate dikinase [EC:2.7.9.1]
K01006	bco_bin_78_1	July_1	Thermoproteota	Nitrososphaeria	Nitrososphaerales	Nitrososphaeraceae	Nitrososphaera	4.524819479112675	pyruvate, orthophosphate dikinase [EC:2.7.9.1]
K01006	bco_bin_78_1	July_2	Thermoproteota	Nitrososphaeria	Nitrososphaerales	Nitrososphaeraceae	Nitrososphaera	3.601740709269046	pyruvate, orthophosphate dikinase [EC:2.7.9.1]
K01006	bco_bin_78_1	July_3	Thermoproteota	Nitrososphaeria	Nitrososphaerales	Nitrososphaeraceae	Nitrososphaera	3.419043200766701	pyruvate, orthophosphate dikinase [EC:2.7.9.1]
K01006	bco_bin_78_1	August	Thermoproteota	Nitrososphaeria	Nitrososphaerales	Nitrososphaeraceae	Nitrososphaera	3.4710789317683797	pyruvate, orthophosphate dikinase [EC:2.7.9.1]
K01006	bco_bin_78_1	October	Thermoproteota	Nitrososphaeria	Nitrososphaerales	Nitrososphaeraceae	Nitrososphaera	19.970759743263155	pyruvate, orthophosphate dikinase [EC:2.7.9.1]
K01006	bco_bin_78_1	May_22	Thermoproteota	Nitrososphaeria	Nitrososphaerales	Nitrososphaeraceae	Nitrososphaera	11.255124864699862	pyruvate, orthophosphate dikinase [EC:2.7.9.1]
K01006	bco_bin_91	May	Thermoproteota	Nitrososphaeria	Nitrososphaerales	Nitrososphaeraceae	Nitrososphaera	2.8263604106111893	pyruvate, orthophosphate dikinase [EC:2.7.9.1]
K01006	bco_bin_91	July_1	Thermoproteota	Nitrososphaeria	Nitrososphaerales	Nitrososphaeraceae	Nitrososphaera	1.066896838592553	pyruvate, orthophosphate dikinase [EC:2.7.9.1]
K01006	bco_bin_91	July_2	Thermoproteota	Nitrososphaeria	Nitrososphaerales	Nitrososphaeraceae	Nitrososphaera	1.0933266044681953	pyruvate, orthophosphate dikinase [EC:2.7.9.1]
K01006	bco_bin_91	July_3	Thermoproteota	Nitrososphaeria	Nitrososphaerales	Nitrososphaeraceae	Nitrososphaera	0.7708021743144873	pyruvate, orthophosphate dikinase [EC:2.7.9.1]
K01006	bco_bin_91	August	Thermoproteota	Nitrososphaeria	Nitrososphaerales	Nitrososphaeraceae	Nitrososphaera	1.0511046828473416	pyruvate, orthophosphate dikinase [EC:2.7.9.1]
K01006	bco_bin_91	October	Thermoproteota	Nitrososphaeria	Nitrososphaerales	Nitrososphaeraceae	Nitrososphaera	1.7311098282098116	pyruvate, orthophosphate dikinase [EC:2.7.9.1]
K01006	bco_bin_91	May_22	Thermoproteota	Nitrososphaeria	Nitrososphaerales	Nitrososphaeraceae	Nitrososphaera	2.983047336947562	pyruvate, orthophosphate dikinase [EC:2.7.9.1]
K01011	DNA-1-22_bin_6_1	May	Thermoproteota	Nitrososphaeria	Nitrososphaerales	Nitrososphaeraceae	Nitrososphaera	20.95569849745967	thiosulfate/3-mercaptopyruvate sulfurtransferase [EC:2.8.1.1 2.8.1.2]
K01011	DNA-1-22_bin_6_1	July_1	Thermoproteota	Nitrososphaeria	Nitrososphaerales	Nitrososphaeraceae	Nitrososphaera	11.62204713135932	thiosulfate/3-mercaptopyruvate sulfurtransferase [EC:2.8.1.1 2.8.1.2]
K01011	DNA-1-22_bin_6_1	July_2	Thermoproteota	Nitrososphaeria	Nitrososphaerales	Nitrososphaeraceae	Nitrososphaera	21.487852970214487	thiosulfate/3-mercaptopyruvate sulfurtransferase [EC:2.8.1.1 2.8.1.2]
K01011	DNA-1-22_bin_6_1	July_3	Thermoproteota	Nitrososphaeria	Nitrososphaerales	Nitrososphaeraceae	Nitrososphaera	17.907720402837874	thiosulfate/3-mercaptopyruvate sulfurtransferase [EC:2.8.1.1 2.8.1.2]
K01011	DNA-1-22_bin_6_1	August	Thermoproteota	Nitrososphaeria	Nitrososphaerales	Nitrososphaeraceae	Nitrososphaera	14.003195434595296	thiosulfate/3-mercaptopyruvate sulfurtransferase [EC:2.8.1.1 2.8.1.2]
K01011	DNA-1-22_bin_6_1	October	Thermoproteota	Nitrososphaeria	Nitrososphaerales	Nitrososphaeraceae	Nitrososphaera	40.20147721982139	thiosulfate/3-mercaptopyruvate sulfurtransferase [EC:2.8.1.1 2.8.1.2]
K01011	DNA-1-22_bin_6_1	May_22	Thermoproteota	Nitrososphaeria	Nitrososphaerales	Nitrososphaeraceae	Nitrososphaera	17.412810231894603	thiosulfate/3-mercaptopyruvate sulfurtransferase [EC:2.8.1.1 2.8.1.2]
K01011	DNA-1_bin_53_1	May	Thermoproteota	Nitrososphaeria	Nitrososphaerales	Nitrososphaeraceae	Nitrososphaera	5.812069012718741	thiosulfate/3-mercaptopyruvate sulfurtransferase [EC:2.8.1.1 2.8.1.2]
K01011	DNA-1_bin_53_1	July_1	Thermoproteota	Nitrososphaeria	Nitrososphaerales	Nitrososphaeraceae	Nitrososphaera	8.767774314376247	thiosulfate/3-mercaptopyruvate sulfurtransferase [EC:2.8.1.1 2.8.1.2]
K01011	DNA-1_bin_53_1	July_2	Thermoproteota	Nitrososphaeria	Nitrososphaerales	Nitrososphaeraceae	Nitrososphaera	12.456949015291064	thiosulfate/3-mercaptopyruvate sulfurtransferase [EC:2.8.1.1 2.8.1.2]
K01011	DNA-1_bin_53_1	July_3	Thermoproteota	Nitrososphaeria	Nitrososphaerales	Nitrososphaeraceae	Nitrososphaera	7.11532278397	thiosulfate/3-mercaptopyruvate sulfurtransferase [EC:2.8.1.1 2.8.1.2]
K01011	DNA-1_bin_53_1	August	Thermoproteota	Nitrososphaeria	Nitrososphaerales	Nitrososphaeraceae	Nitrososphaera	3.1894579776413257	thiosulfate/3-mercaptopyruvate sulfurtransferase [EC:2.8.1.1 2.8.1.2]
K01011	DNA-1_bin_53_1	October	Thermoproteota	Nitrososphaeria	Nitrososphaerales	Nitrososphaeraceae	Nitrososphaera	3.594165910805553	thiosulfate/3-mercaptopyruvate sulfurtransferase [EC:2.8.1.1 2.8.1.2]
K01011	DNA-1_bin_53_1	May_22	Thermoproteota	Nitrososphaeria	Nitrososphaerales	Nitrososphaeraceae	Nitrososphaera	6.971882383704966	thiosulfate/3-mercaptopyruvate sulfurtransferase [EC:2.8.1.1 2.8.1.2]
K01011	DNA-8_bin_39_1	May	Thermoproteota	Nitrososphaeria	Nitrososphaerales	Nitrososphaeraceae	TH5893	1.5907729581792784	thiosulfate/3-mercaptopyruvate sulfurtransferase [EC:2.8.1.1 2.8.1.2]
K01011	DNA-8_bin_39_1	July_1	Thermoproteota	Nitrososphaeria	Nitrososphaerales	Nitrososphaeraceae	TH5893	1.5883896774986364	thiosulfate/3-mercaptopyruvate sulfurtransferase [EC:2.8.1.1 2.8.1.2]
K01011	DNA-8_bin_39_1	July_2	Thermoproteota	Nitrososphaeria	Nitrososphaerales	Nitrososphaeraceae	TH5893	1.459249107267168	thiosulfate/3-mercaptopyruvate sulfurtransferase [EC:2.8.1.1 2.8.1.2]
K01011	DNA-8_bin_39_1	July_3	Thermoproteota	Nitrososphaeria	Nitrososphaerales	Nitrososphaeraceae	TH5893	0.7698085302670924	thiosulfate/3-mercaptopyruvate sulfurtransferase [EC:2.8.1.1 2.8.1.2]
K01011	DNA-8_bin_39_1	August	Thermoproteota	Nitrososphaeria	Nitrososphaerales	Nitrososphaeraceae	TH5893	1.5063635360874148	thiosulfate/3-mercaptopyruvate sulfurtransferase [EC:2.8.1.1 2.8.1.2]
K01011	DNA-8_bin_39_1	October	Thermoproteota	Nitrososphaeria	Nitrososphaerales	Nitrososphaeraceae	TH5893	2.0205826228702946	thiosulfate/3-mercaptopyruvate sulfurtransferase [EC:2.8.1.1 2.8.1.2]
K01011	DNA-8_bin_39_1	May_22	Thermoproteota	Nitrososphaeria	Nitrososphaerales	Nitrososphaeraceae	TH5893	1.7564233372344635	thiosulfate/3-mercaptopyruvate sulfurtransferase [EC:2.8.1.1 2.8.1.2]
K01011	bcn_bin_138	May	Thermoproteota	Nitrososphaeria	Nitrososphaerales	Nitrososphaeraceae	NA	10.90252824999222	thiosulfate/3-mercaptopyruvate sulfurtransferase [EC:2.8.1.1 2.8.1.2]
K01011	bcn_bin_138	July_1	Thermoproteota	Nitrososphaeria	Nitrososphaerales	Nitrososphaeraceae	NA	2.3080905362242543	thiosulfate/3-mercaptopyruvate sulfurtransferase [EC:2.8.1.1 2.8.1.2]
K01011	bcn_bin_138	July_2	Thermoproteota	Nitrososphaeria	Nitrososphaerales	Nitrososphaeraceae	NA	2.595486558126013	thiosulfate/3-mercaptopyruvate sulfurtransferase [EC:2.8.1.1 2.8.1.2]
K01011	bcn_bin_138	July_3	Thermoproteota	Nitrososphaeria	Nitrososphaerales	Nitrososphaeraceae	NA	1.5780865062941902	thiosulfate/3-mercaptopyruvate sulfurtransferase [EC:2.8.1.1 2.8.1.2]
K01011	bcn_bin_138	August	Thermoproteota	Nitrososphaeria	Nitrososphaerales	Nitrososphaeraceae	NA	1.5920866649984393	thiosulfate/3-mercaptopyruvate sulfurtransferase [EC:2.8.1.1 2.8.1.2]
K01011	bcn_bin_138	October	Thermoproteota	Nitrososphaeria	Nitrososphaerales	Nitrososphaeraceae	NA	5.19887050766588	thiosulfate/3-mercaptopyruvate sulfurtransferase [EC:2.8.1.1 2.8.1.2]
K01011	bcn_bin_138	May_22	Thermoproteota	Nitrososphaeria	Nitrososphaerales	Nitrososphaeraceae	NA	3.5001832723013346	thiosulfate/3-mercaptopyruvate sulfurtransferase [EC:2.8.1.1 2.8.1.2]
K01011	bcn_bin_142_1	May	Thermoproteota	Nitrososphaeria	Nitrososphaerales	Nitrososphaeraceae	NA	3.2006417621233956	thiosulfate/3-mercaptopyruvate sulfurtransferase [EC:2.8.1.1 2.8.1.2]
K01011	bcn_bin_142_1	July_1	Thermoproteota	Nitrososphaeria	Nitrososphaerales	Nitrososphaeraceae	NA	0.5959264063227084	thiosulfate/3-mercaptopyruvate sulfurtransferase [EC:2.8.1.1 2.8.1.2]
K01011	bcn_bin_142_1	July_2	Thermoproteota	Nitrososphaeria	Nitrososphaerales	Nitrososphaeraceae	NA	1.1959586214899718	thiosulfate/3-mercaptopyruvate sulfurtransferase [EC:2.8.1.1 2.8.1.2]
K01011	bcn_bin_142_1	July_3	Thermoproteota	Nitrososphaeria	Nitrososphaerales	Nitrososphaeraceae	NA	0.6826719854518166	thiosulfate/3-mercaptopyruvate sulfurtransferase [EC:2.8.1.1 2.8.1.2]
K01011	bcn_bin_142_1	August	Thermoproteota	Nitrososphaeria	Nitrososphaerales	Nitrososphaeraceae	NA	0.5765326951468396	thiosulfate/3-mercaptopyruvate sulfurtransferase [EC:2.8.1.1 2.8.1.2]
K01011	bcn_bin_142_1	October	Thermoproteota	Nitrososphaeria	Nitrososphaerales	Nitrososphaeraceae	NA	2.5878887814260207	thiosulfate/3-mercaptopyruvate sulfurtransferase [EC:2.8.1.1 2.8.1.2]
K01011	bcn_bin_142_1	May_22	Thermoproteota	Nitrososphaeria	Nitrososphaerales	Nitrososphaeraceae	NA	2.8389696331982877	thiosulfate/3-mercaptopyruvate sulfurtransferase [EC:2.8.1.1 2.8.1.2]
K01011	bcn_bin_216	May	Thermoproteota	Nitrososphaeria	Nitrososphaerales	Nitrososphaeraceae	TH5893	2.1824869233126467	thiosulfate/3-mercaptopyruvate sulfurtransferase [EC:2.8.1.1 2.8.1.2]
K01011	bcn_bin_216	July_1	Thermoproteota	Nitrososphaeria	Nitrososphaerales	Nitrososphaeraceae	TH5893	0.36812858962021267	thiosulfate/3-mercaptopyruvate sulfurtransferase [EC:2.8.1.1 2.8.1.2]
K01011	bcn_bin_216	July_2	Thermoproteota	Nitrososphaeria	Nitrososphaerales	Nitrososphaeraceae	TH5893	1.6227402234250181	thiosulfate/3-mercaptopyruvate sulfurtransferase [EC:2.8.1.1 2.8.1.2]
K01011	bcn_bin_216	July_3	Thermoproteota	Nitrososphaeria	Nitrososphaerales	Nitrososphaeraceae	TH5893	0.9451898903226916	thiosulfate/3-mercaptopyruvate sulfurtransferase [EC:2.8.1.1 2.8.1.2]
K01011	bcn_bin_216	August	Thermoproteota	Nitrososphaeria	Nitrososphaerales	Nitrososphaeraceae	TH5893	0.9945599615778136	thiosulfate/3-mercaptopyruvate sulfurtransferase [EC:2.8.1.1 2.8.1.2]
K01011	bcn_bin_216	October	Thermoproteota	Nitrososphaeria	Nitrososphaerales	Nitrososphaeraceae	TH5893	1.2644968424865588	thiosulfate/3-mercaptopyruvate sulfurtransferase [EC:2.8.1.1 2.8.1.2]
K01011	bcn_bin_216	May_22	Thermoproteota	Nitrososphaeria	Nitrososphaerales	Nitrososphaeraceae	TH5893	1.394821303775676	thiosulfate/3-mercaptopyruvate sulfurtransferase [EC:2.8.1.1 2.8.1.2]
K01011	bco_bin_78_1	May	Thermoproteota	Nitrososphaeria	Nitrososphaerales	Nitrososphaeraceae	Nitrososphaera	0.18095327289588634	thiosulfate/3-mercaptopyruvate sulfurtransferase [EC:2.8.1.1 2.8.1.2]
K01011	bco_bin_78_1	July_1	Thermoproteota	Nitrososphaeria	Nitrososphaerales	Nitrososphaeraceae	Nitrososphaera	0.787731129308429	thiosulfate/3-mercaptopyruvate sulfurtransferase [EC:2.8.1.1 2.8.1.2]
K01011	bco_bin_78_1	July_2	Thermoproteota	Nitrososphaeria	Nitrososphaerales	Nitrososphaeraceae	Nitrososphaera	0.3286991717503546	thiosulfate/3-mercaptopyruvate sulfurtransferase [EC:2.8.1.1 2.8.1.2]
K01011	bco_bin_78_1	July_3	Thermoproteota	Nitrososphaeria	Nitrososphaerales	Nitrososphaeraceae	Nitrososphaera	0.8178764989792575	thiosulfate/3-mercaptopyruvate sulfurtransferase [EC:2.8.1.1 2.8.1.2]
K01011	bco_bin_78_1	August	Thermoproteota	Nitrososphaeria	Nitrososphaerales	Nitrososphaeraceae	Nitrososphaera	0.4550341833757039	thiosulfate/3-mercaptopyruvate sulfurtransferase [EC:2.8.1.1 2.8.1.2]
K01011	bco_bin_78_1	October	Thermoproteota	Nitrososphaeria	Nitrososphaerales	Nitrososphaeraceae	Nitrososphaera	0.4848679226982907	thiosulfate/3-mercaptopyruvate sulfurtransferase [EC:2.8.1.1 2.8.1.2]
K01011	bco_bin_78_1	May_22	Thermoproteota	Nitrososphaeria	Nitrososphaerales	Nitrososphaeraceae	Nitrososphaera	0.6213521150471156	thiosulfate/3-mercaptopyruvate sulfurtransferase [EC:2.8.1.1 2.8.1.2]
K01011	bco_bin_91	May	Thermoproteota	Nitrososphaeria	Nitrososphaerales	Nitrososphaeraceae	Nitrososphaera	8.601583591200043	thiosulfate/3-mercaptopyruvate sulfurtransferase [EC:2.8.1.1 2.8.1.2]
K01011	bco_bin_91	July_1	Thermoproteota	Nitrososphaeria	Nitrososphaerales	Nitrososphaeraceae	Nitrososphaera	5.1523622333643235	thiosulfate/3-mercaptopyruvate sulfurtransferase [EC:2.8.1.1 2.8.1.2]
K01011	bco_bin_91	July_2	Thermoproteota	Nitrososphaeria	Nitrososphaerales	Nitrososphaeraceae	Nitrososphaera	8.410143063673846	thiosulfate/3-mercaptopyruvate sulfurtransferase [EC:2.8.1.1 2.8.1.2]
K01011	bco_bin_91	July_3	Thermoproteota	Nitrososphaeria	Nitrososphaerales	Nitrososphaeraceae	Nitrososphaera	6.560151089718204	thiosulfate/3-mercaptopyruvate sulfurtransferase [EC:2.8.1.1 2.8.1.2]
K01011	bco_bin_91	August	Thermoproteota	Nitrososphaeria	Nitrososphaerales	Nitrososphaeraceae	Nitrososphaera	10.332891214277145	thiosulfate/3-mercaptopyruvate sulfurtransferase [EC:2.8.1.1 2.8.1.2]
K01011	bco_bin_91	October	Thermoproteota	Nitrososphaeria	Nitrososphaerales	Nitrososphaeraceae	Nitrososphaera	6.418389748376795	thiosulfate/3-mercaptopyruvate sulfurtransferase [EC:2.8.1.1 2.8.1.2]
K01011	bco_bin_91	May_22	Thermoproteota	Nitrososphaeria	Nitrososphaerales	Nitrososphaeraceae	Nitrososphaera	11.611107129779066	thiosulfate/3-mercaptopyruvate sulfurtransferase [EC:2.8.1.1 2.8.1.2]
K01012	DNA-1-22_bin_6_1	May	Thermoproteota	Nitrososphaeria	Nitrososphaerales	Nitrososphaeraceae	Nitrososphaera	10.268676816227003	biotin synthase [EC:2.8.1.6]
K01012	DNA-1-22_bin_6_1	July_1	Thermoproteota	Nitrososphaeria	Nitrososphaerales	Nitrososphaeraceae	Nitrososphaera	11.38229501784383	biotin synthase [EC:2.8.1.6]
K01012	DNA-1-22_bin_6_1	July_2	Thermoproteota	Nitrososphaeria	Nitrososphaerales	Nitrososphaeraceae	Nitrososphaera	8.935507497208999	biotin synthase [EC:2.8.1.6]
K01012	DNA-1-22_bin_6_1	July_3	Thermoproteota	Nitrososphaeria	Nitrososphaerales	Nitrososphaeraceae	Nitrososphaera	7.046969763886194	biotin synthase [EC:2.8.1.6]
K01012	DNA-1-22_bin_6_1	August	Thermoproteota	Nitrososphaeria	Nitrososphaerales	Nitrososphaeraceae	Nitrososphaera	5.634867160022835	biotin synthase [EC:2.8.1.6]
K01012	DNA-1-22_bin_6_1	October	Thermoproteota	Nitrososphaeria	Nitrososphaerales	Nitrososphaeraceae	Nitrososphaera	7.303212169155349	biotin synthase [EC:2.8.1.6]
K01012	DNA-1-22_bin_6_1	May_22	Thermoproteota	Nitrososphaeria	Nitrososphaerales	Nitrososphaeraceae	Nitrososphaera	11.041035377148894	biotin synthase [EC:2.8.1.6]
K01012	DNA-1_bin_53_1	May	Thermoproteota	Nitrososphaeria	Nitrososphaerales	Nitrososphaeraceae	Nitrososphaera	1.7359536748670514	biotin synthase [EC:2.8.1.6]
K01012	DNA-1_bin_53_1	July_1	Thermoproteota	Nitrososphaeria	Nitrososphaerales	Nitrososphaeraceae	Nitrososphaera	0.13470284605680793	biotin synthase [EC:2.8.1.6]
K01012	DNA-1_bin_53_1	July_2	Thermoproteota	Nitrososphaeria	Nitrososphaerales	Nitrososphaeraceae	Nitrososphaera	0.6920238567396857	biotin synthase [EC:2.8.1.6]
K01012	DNA-1_bin_53_1	July_3	Thermoproteota	Nitrososphaeria	Nitrososphaerales	Nitrososphaeraceae	Nitrososphaera	0.6898020705669389	biotin synthase [EC:2.8.1.6]
K01012	DNA-1_bin_53_1	August	Thermoproteota	Nitrososphaeria	Nitrososphaerales	Nitrososphaeraceae	Nitrososphaera	0.37386708446229744	biotin synthase [EC:2.8.1.6]
K01012	DNA-1_bin_53_1	October	Thermoproteota	Nitrososphaeria	Nitrososphaerales	Nitrososphaeraceae	Nitrososphaera	1.8595614236892803	biotin synthase [EC:2.8.1.6]
K01012	DNA-1_bin_53_1	May_22	Thermoproteota	Nitrososphaeria	Nitrososphaerales	Nitrososphaeraceae	Nitrososphaera	0.5297742925447491	biotin synthase [EC:2.8.1.6]
K01012	DNA-8_bin_39_1	May	Thermoproteota	Nitrososphaeria	Nitrososphaerales	Nitrososphaeraceae	TH5893	2.984934177996427	biotin synthase [EC:2.8.1.6]
K01012	DNA-8_bin_39_1	July_1	Thermoproteota	Nitrososphaeria	Nitrososphaerales	Nitrososphaeraceae	TH5893	5.050655527628752	biotin synthase [EC:2.8.1.6]
K01012	DNA-8_bin_39_1	July_2	Thermoproteota	Nitrososphaeria	Nitrososphaerales	Nitrososphaeraceae	TH5893	8.100142488358836	biotin synthase [EC:2.8.1.6]
K01012	DNA-8_bin_39_1	July_3	Thermoproteota	Nitrososphaeria	Nitrososphaerales	Nitrososphaeraceae	TH5893	4.353293931284482	biotin synthase [EC:2.8.1.6]
K01012	DNA-8_bin_39_1	August	Thermoproteota	Nitrososphaeria	Nitrososphaerales	Nitrososphaeraceae	TH5893	4.051185724192863	biotin synthase [EC:2.8.1.6]
K01012	DNA-8_bin_39_1	October	Thermoproteota	Nitrososphaeria	Nitrososphaerales	Nitrososphaeraceae	TH5893	2.7182798169018136	biotin synthase [EC:2.8.1.6]
K01012	DNA-8_bin_39_1	May_22	Thermoproteota	Nitrososphaeria	Nitrososphaerales	Nitrososphaeraceae	TH5893	3.7026338523167706	biotin synthase [EC:2.8.1.6]
K01012	bcn_bin_138	May	Thermoproteota	Nitrososphaeria	Nitrososphaerales	Nitrososphaeraceae	NA	9.10446191016348	biotin synthase [EC:2.8.1.6]
K01012	bcn_bin_138	July_1	Thermoproteota	Nitrososphaeria	Nitrososphaerales	Nitrososphaeraceae	NA	1.5204444554668075	biotin synthase [EC:2.8.1.6]
K01012	bcn_bin_138	July_2	Thermoproteota	Nitrososphaeria	Nitrososphaerales	Nitrososphaeraceae	NA	1.0203021967002492	biotin synthase [EC:2.8.1.6]
K01012	bcn_bin_138	July_3	Thermoproteota	Nitrososphaeria	Nitrososphaerales	Nitrososphaeraceae	NA	1.450145604111277	biotin synthase [EC:2.8.1.6]
K01012	bcn_bin_138	August	Thermoproteota	Nitrososphaeria	Nitrososphaerales	Nitrososphaeraceae	NA	1.1368789675663125	biotin synthase [EC:2.8.1.6]
K01012	bcn_bin_138	October	Thermoproteota	Nitrososphaeria	Nitrososphaerales	Nitrososphaeraceae	NA	3.786068237772364	biotin synthase [EC:2.8.1.6]
K01012	bcn_bin_138	May_22	Thermoproteota	Nitrososphaeria	Nitrososphaerales	Nitrososphaeraceae	NA	4.349534392601345	biotin synthase [EC:2.8.1.6]
K01012	bco_bin_78_1	May	Thermoproteota	Nitrososphaeria	Nitrososphaerales	Nitrososphaeraceae	Nitrososphaera	0.7557744911565347	biotin synthase [EC:2.8.1.6]
K01012	bco_bin_78_1	July_1	Thermoproteota	Nitrososphaeria	Nitrososphaerales	Nitrososphaeraceae	Nitrososphaera	0.4890663962455024	biotin synthase [EC:2.8.1.6]
K01012	bco_bin_78_1	July_2	Thermoproteota	Nitrososphaeria	Nitrososphaerales	Nitrososphaeraceae	Nitrososphaera	0.2739543717313627	biotin synthase [EC:2.8.1.6]
K01012	bco_bin_78_1	July_3	Thermoproteota	Nitrososphaeria	Nitrososphaerales	Nitrososphaeraceae	Nitrososphaera	0.8874069854611899	biotin synthase [EC:2.8.1.6]
K01012	bco_bin_78_1	August	Thermoproteota	Nitrososphaeria	Nitrososphaerales	Nitrososphaeraceae	Nitrososphaera	0.18102865784639965	biotin synthase [EC:2.8.1.6]
K01012	bco_bin_78_1	May_22	Thermoproteota	Nitrososphaeria	Nitrososphaerales	Nitrososphaeraceae	Nitrososphaera	0.19606273213498812	biotin synthase [EC:2.8.1.6]
K01012	bco_bin_91	May	Thermoproteota	Nitrososphaeria	Nitrososphaerales	Nitrososphaeraceae	Nitrososphaera	0.8038940769389279	biotin synthase [EC:2.8.1.6]
K01012	bco_bin_91	July_1	Thermoproteota	Nitrososphaeria	Nitrososphaerales	Nitrososphaeraceae	Nitrososphaera	0.21085151627583945	biotin synthase [EC:2.8.1.6]
K01012	bco_bin_91	July_2	Thermoproteota	Nitrososphaeria	Nitrososphaerales	Nitrososphaeraceae	Nitrososphaera	0.5896687816008496	biotin synthase [EC:2.8.1.6]
K01012	bco_bin_91	July_3	Thermoproteota	Nitrososphaeria	Nitrososphaerales	Nitrososphaeraceae	Nitrososphaera	0.4424984305694557	biotin synthase [EC:2.8.1.6]
K01012	bco_bin_91	August	Thermoproteota	Nitrososphaeria	Nitrososphaerales	Nitrososphaeraceae	Nitrososphaera	0.13682226128652816	biotin synthase [EC:2.8.1.6]
K01012	bco_bin_91	October	Thermoproteota	Nitrososphaeria	Nitrososphaerales	Nitrososphaeraceae	Nitrososphaera	0.2826677295881198	biotin synthase [EC:2.8.1.6]
K01012	bco_bin_91	May_22	Thermoproteota	Nitrososphaeria	Nitrososphaerales	Nitrososphaeraceae	Nitrososphaera	0.5158756757644263	biotin synthase [EC:2.8.1.6]
K01046	DNA-1_bin_53_1	May	Thermoproteota	Nitrososphaeria	Nitrososphaerales	Nitrososphaeraceae	Nitrososphaera	1.5051510913068284	triacylglycerol lipase [EC:3.1.1.3]
K01046	DNA-1_bin_53_1	July_1	Thermoproteota	Nitrososphaeria	Nitrososphaerales	Nitrososphaeraceae	Nitrososphaera	0.017098124106992563	triacylglycerol lipase [EC:3.1.1.3]
K01046	DNA-1_bin_53_1	July_2	Thermoproteota	Nitrososphaeria	Nitrososphaerales	Nitrososphaeraceae	Nitrososphaera	0.3075838794153245	triacylglycerol lipase [EC:3.1.1.3]
K01046	DNA-1_bin_53_1	July_3	Thermoproteota	Nitrososphaeria	Nitrososphaerales	Nitrososphaeraceae	Nitrososphaera	0.16030263708326015	triacylglycerol lipase [EC:3.1.1.3]
K01046	DNA-1_bin_53_1	October	Thermoproteota	Nitrososphaeria	Nitrososphaerales	Nitrososphaeraceae	Nitrososphaera	0.97644075033678	triacylglycerol lipase [EC:3.1.1.3]
K01046	DNA-1_bin_53_1	May_22	Thermoproteota	Nitrososphaeria	Nitrososphaerales	Nitrososphaeraceae	Nitrososphaera	1.3384029243409392	triacylglycerol lipase [EC:3.1.1.3]
K01046	bco_bin_91	May	Thermoproteota	Nitrososphaeria	Nitrososphaerales	Nitrososphaeraceae	Nitrososphaera	4.615275252625137	triacylglycerol lipase [EC:3.1.1.3]
K01046	bco_bin_91	July_1	Thermoproteota	Nitrososphaeria	Nitrososphaerales	Nitrososphaeraceae	Nitrososphaera	0.17741350456262509	triacylglycerol lipase [EC:3.1.1.3]
K01046	bco_bin_91	July_2	Thermoproteota	Nitrososphaeria	Nitrososphaerales	Nitrososphaeraceae	Nitrososphaera	0.41267923926793004	triacylglycerol lipase [EC:3.1.1.3]
K01046	bco_bin_91	July_3	Thermoproteota	Nitrososphaeria	Nitrososphaerales	Nitrososphaeraceae	Nitrososphaera	0.0803279672742686	triacylglycerol lipase [EC:3.1.1.3]
K01046	bco_bin_91	October	Thermoproteota	Nitrososphaeria	Nitrososphaerales	Nitrososphaeraceae	Nitrososphaera	3.6152551402692583	triacylglycerol lipase [EC:3.1.1.3]
K01046	bco_bin_91	May_22	Thermoproteota	Nitrososphaeria	Nitrososphaerales	Nitrososphaeraceae	Nitrososphaera	2.8309546337927594	triacylglycerol lipase [EC:3.1.1.3]
K01061	DNA-1-22_bin_6_1	May	Thermoproteota	Nitrososphaeria	Nitrososphaerales	Nitrososphaeraceae	Nitrososphaera	3.4699494392977956	carboxymethylenebutenolidase [EC:3.1.1.45]
K01061	DNA-1-22_bin_6_1	July_1	Thermoproteota	Nitrososphaeria	Nitrososphaerales	Nitrososphaeraceae	Nitrososphaera	5.880589334663516	carboxymethylenebutenolidase [EC:3.1.1.45]
K01061	DNA-1-22_bin_6_1	July_2	Thermoproteota	Nitrososphaeria	Nitrososphaerales	Nitrososphaeraceae	Nitrososphaera	10.031277160252772	carboxymethylenebutenolidase [EC:3.1.1.45]
K01061	DNA-1-22_bin_6_1	July_3	Thermoproteota	Nitrososphaeria	Nitrososphaerales	Nitrososphaeraceae	Nitrososphaera	8.630902020093616	carboxymethylenebutenolidase [EC:3.1.1.45]
K01061	DNA-1-22_bin_6_1	August	Thermoproteota	Nitrososphaeria	Nitrososphaerales	Nitrososphaeraceae	Nitrososphaera	9.629924056457165	carboxymethylenebutenolidase [EC:3.1.1.45]
K01061	DNA-1-22_bin_6_1	October	Thermoproteota	Nitrososphaeria	Nitrososphaerales	Nitrososphaeraceae	Nitrososphaera	6.611740134730662	carboxymethylenebutenolidase [EC:3.1.1.45]
K01061	DNA-1-22_bin_6_1	May_22	Thermoproteota	Nitrososphaeria	Nitrososphaerales	Nitrososphaeraceae	Nitrososphaera	2.646939067873972	carboxymethylenebutenolidase [EC:3.1.1.45]
K01061	DNA-1_bin_53_1	May	Thermoproteota	Nitrososphaeria	Nitrososphaerales	Nitrososphaeraceae	Nitrososphaera	6.418505901297599	carboxymethylenebutenolidase [EC:3.1.1.45]
K01061	DNA-1_bin_53_1	July_1	Thermoproteota	Nitrososphaeria	Nitrososphaerales	Nitrososphaeraceae	Nitrososphaera	0.27109995268430886	carboxymethylenebutenolidase [EC:3.1.1.45]
K01061	DNA-1_bin_53_1	July_2	Thermoproteota	Nitrososphaeria	Nitrososphaerales	Nitrososphaeraceae	Nitrososphaera	0.5574441909487134	carboxymethylenebutenolidase [EC:3.1.1.45]
K01061	DNA-1_bin_53_1	July_3	Thermoproteota	Nitrososphaeria	Nitrososphaerales	Nitrososphaeraceae	Nitrososphaera	1.8955399307619563	carboxymethylenebutenolidase [EC:3.1.1.45]
K01061	DNA-1_bin_53_1	August	Thermoproteota	Nitrososphaeria	Nitrososphaerales	Nitrososphaeraceae	Nitrososphaera	0.37995912205258503	carboxymethylenebutenolidase [EC:3.1.1.45]
K01061	DNA-1_bin_53_1	October	Thermoproteota	Nitrososphaeria	Nitrososphaerales	Nitrososphaeraceae	Nitrososphaera	5.6336517544075715	carboxymethylenebutenolidase [EC:3.1.1.45]
K01061	DNA-1_bin_53_1	May_22	Thermoproteota	Nitrososphaeria	Nitrososphaerales	Nitrososphaeraceae	Nitrososphaera	4.055382109379795	carboxymethylenebutenolidase [EC:3.1.1.45]
K01061	bcn_bin_138	May	Thermoproteota	Nitrososphaeria	Nitrososphaerales	Nitrososphaeraceae	NA	4.060324818702731	carboxymethylenebutenolidase [EC:3.1.1.45]
K01061	bcn_bin_138	July_1	Thermoproteota	Nitrososphaeria	Nitrososphaerales	Nitrososphaeraceae	NA	0.40383846479297714	carboxymethylenebutenolidase [EC:3.1.1.45]
K01061	bcn_bin_138	July_2	Thermoproteota	Nitrososphaeria	Nitrososphaerales	Nitrososphaeraceae	NA	0.36534287675573424	carboxymethylenebutenolidase [EC:3.1.1.45]
K01061	bcn_bin_138	July_3	Thermoproteota	Nitrososphaeria	Nitrososphaerales	Nitrososphaeraceae	NA	0.4581290239858312	carboxymethylenebutenolidase [EC:3.1.1.45]
K01061	bcn_bin_138	August	Thermoproteota	Nitrososphaeria	Nitrososphaerales	Nitrososphaeraceae	NA	0.3198043932762862	carboxymethylenebutenolidase [EC:3.1.1.45]
K01061	bcn_bin_138	October	Thermoproteota	Nitrososphaeria	Nitrososphaerales	Nitrososphaeraceae	NA	3.7682738670392792	carboxymethylenebutenolidase [EC:3.1.1.45]
K01061	bcn_bin_138	May_22	Thermoproteota	Nitrososphaeria	Nitrososphaerales	Nitrososphaeraceae	NA	2.3435112597436776	carboxymethylenebutenolidase [EC:3.1.1.45]
K01061	bco_bin_91	May	Thermoproteota	Nitrososphaeria	Nitrososphaerales	Nitrososphaeraceae	Nitrososphaera	7.4501855992576544	carboxymethylenebutenolidase [EC:3.1.1.45]
K01061	bco_bin_91	July_1	Thermoproteota	Nitrososphaeria	Nitrososphaerales	Nitrososphaeraceae	Nitrososphaera	0.5255755020339706	carboxymethylenebutenolidase [EC:3.1.1.45]
K01061	bco_bin_91	July_2	Thermoproteota	Nitrososphaeria	Nitrososphaerales	Nitrososphaeraceae	Nitrososphaera	0.5222779100794627	carboxymethylenebutenolidase [EC:3.1.1.45]
K01061	bco_bin_91	July_3	Thermoproteota	Nitrososphaeria	Nitrososphaerales	Nitrososphaeraceae	Nitrososphaera	0.5085387461007631	carboxymethylenebutenolidase [EC:3.1.1.45]
K01061	bco_bin_91	August	Thermoproteota	Nitrososphaeria	Nitrososphaerales	Nitrososphaeraceae	Nitrososphaera	0.752804507812237	carboxymethylenebutenolidase [EC:3.1.1.45]
K01061	bco_bin_91	October	Thermoproteota	Nitrososphaeria	Nitrososphaerales	Nitrososphaeraceae	Nitrososphaera	5.595906019030021	carboxymethylenebutenolidase [EC:3.1.1.45]
K01061	bco_bin_91	May_22	Thermoproteota	Nitrososphaeria	Nitrososphaerales	Nitrososphaeraceae	Nitrososphaera	5.683810215213393	carboxymethylenebutenolidase [EC:3.1.1.45]
K01069	DNA-1-22_bin_6_1	May	Thermoproteota	Nitrososphaeria	Nitrososphaerales	Nitrososphaeraceae	Nitrososphaera	4.457210570947446	hydroxyacylglutathione hydrolase [EC:3.1.2.6]
K01069	DNA-1-22_bin_6_1	July_1	Thermoproteota	Nitrososphaeria	Nitrososphaerales	Nitrososphaeraceae	Nitrososphaera	7.211450495706029	hydroxyacylglutathione hydrolase [EC:3.1.2.6]
K01069	DNA-1-22_bin_6_1	July_2	Thermoproteota	Nitrososphaeria	Nitrososphaerales	Nitrososphaeraceae	Nitrososphaera	4.813085750966172	hydroxyacylglutathione hydrolase [EC:3.1.2.6]
K01069	DNA-1-22_bin_6_1	July_3	Thermoproteota	Nitrososphaeria	Nitrososphaerales	Nitrososphaeraceae	Nitrososphaera	6.766632723461533	hydroxyacylglutathione hydrolase [EC:3.1.2.6]
K01069	DNA-1-22_bin_6_1	August	Thermoproteota	Nitrososphaeria	Nitrososphaerales	Nitrososphaeraceae	Nitrososphaera	3.1419005968078433	hydroxyacylglutathione hydrolase [EC:3.1.2.6]
K01069	DNA-1-22_bin_6_1	October	Thermoproteota	Nitrososphaeria	Nitrososphaerales	Nitrososphaeraceae	Nitrososphaera	2.7871799495994827	hydroxyacylglutathione hydrolase [EC:3.1.2.6]
K01069	DNA-1-22_bin_6_1	May_22	Thermoproteota	Nitrososphaeria	Nitrososphaerales	Nitrososphaeraceae	Nitrososphaera	2.9973227636767605	hydroxyacylglutathione hydrolase [EC:3.1.2.6]
K01069	DNA-1_bin_53_1	May	Thermoproteota	Nitrososphaeria	Nitrososphaerales	Nitrososphaeraceae	Nitrososphaera	2.2998982117202047	hydroxyacylglutathione hydrolase [EC:3.1.2.6]
K01069	DNA-1_bin_53_1	July_1	Thermoproteota	Nitrososphaeria	Nitrososphaerales	Nitrososphaeraceae	Nitrososphaera	0.6304590664850427	hydroxyacylglutathione hydrolase [EC:3.1.2.6]
K01069	DNA-1_bin_53_1	July_2	Thermoproteota	Nitrososphaeria	Nitrososphaerales	Nitrososphaeraceae	Nitrososphaera	1.226307667031241	hydroxyacylglutathione hydrolase [EC:3.1.2.6]
K01069	DNA-1_bin_53_1	July_3	Thermoproteota	Nitrososphaeria	Nitrososphaerales	Nitrososphaeraceae	Nitrososphaera	0.9142751807398519	hydroxyacylglutathione hydrolase [EC:3.1.2.6]
K01069	DNA-1_bin_53_1	August	Thermoproteota	Nitrososphaeria	Nitrososphaerales	Nitrososphaeraceae	Nitrososphaera	1.2157811969536474	hydroxyacylglutathione hydrolase [EC:3.1.2.6]
K01069	DNA-1_bin_53_1	October	Thermoproteota	Nitrososphaeria	Nitrososphaerales	Nitrososphaeraceae	Nitrososphaera	1.3286065600541173	hydroxyacylglutathione hydrolase [EC:3.1.2.6]
K01069	DNA-1_bin_53_1	May_22	Thermoproteota	Nitrososphaeria	Nitrososphaerales	Nitrososphaeraceae	Nitrososphaera	0.962961032991801	hydroxyacylglutathione hydrolase [EC:3.1.2.6]
K01069	bco_bin_78_1	May	Thermoproteota	Nitrososphaeria	Nitrososphaerales	Nitrososphaeraceae	Nitrososphaera	1.4275655455243537	hydroxyacylglutathione hydrolase [EC:3.1.2.6]
K01069	bco_bin_78_1	July_1	Thermoproteota	Nitrososphaeria	Nitrososphaerales	Nitrososphaeraceae	Nitrososphaera	1.497624755619358	hydroxyacylglutathione hydrolase [EC:3.1.2.6]
K01069	bco_bin_78_1	July_2	Thermoproteota	Nitrososphaeria	Nitrososphaerales	Nitrososphaeraceae	Nitrososphaera	1.1404080769552032	hydroxyacylglutathione hydrolase [EC:3.1.2.6]
K01069	bco_bin_78_1	July_3	Thermoproteota	Nitrososphaeria	Nitrososphaerales	Nitrososphaeraceae	Nitrososphaera	1.2774610224867047	hydroxyacylglutathione hydrolase [EC:3.1.2.6]
K01069	bco_bin_78_1	August	Thermoproteota	Nitrososphaeria	Nitrososphaerales	Nitrososphaeraceae	Nitrososphaera	0.63140542909214	hydroxyacylglutathione hydrolase [EC:3.1.2.6]
K01069	bco_bin_78_1	October	Thermoproteota	Nitrososphaeria	Nitrososphaerales	Nitrososphaeraceae	Nitrososphaera	2.5336755657183296	hydroxyacylglutathione hydrolase [EC:3.1.2.6]
K01069	bco_bin_78_1	May_22	Thermoproteota	Nitrososphaeria	Nitrososphaerales	Nitrososphaeraceae	Nitrososphaera	2.317839899532146	hydroxyacylglutathione hydrolase [EC:3.1.2.6]
K01069	bco_bin_91	May	Thermoproteota	Nitrososphaeria	Nitrososphaerales	Nitrososphaeraceae	Nitrososphaera	0.9608667944967518	hydroxyacylglutathione hydrolase [EC:3.1.2.6]
K01069	bco_bin_91	July_1	Thermoproteota	Nitrososphaeria	Nitrososphaerales	Nitrososphaeraceae	Nitrososphaera	0.4225492127834339	hydroxyacylglutathione hydrolase [EC:3.1.2.6]
K01069	bco_bin_91	July_2	Thermoproteota	Nitrososphaeria	Nitrososphaerales	Nitrososphaeraceae	Nitrososphaera	1.152433939704623	hydroxyacylglutathione hydrolase [EC:3.1.2.6]
K01069	bco_bin_91	July_3	Thermoproteota	Nitrososphaeria	Nitrososphaerales	Nitrososphaeraceae	Nitrososphaera	1.1542551145186184	hydroxyacylglutathione hydrolase [EC:3.1.2.6]
K01069	bco_bin_91	August	Thermoproteota	Nitrososphaeria	Nitrososphaerales	Nitrososphaeraceae	Nitrososphaera	0.5887072981301643	hydroxyacylglutathione hydrolase [EC:3.1.2.6]
K01069	bco_bin_91	May_22	Thermoproteota	Nitrososphaeria	Nitrososphaerales	Nitrososphaeraceae	Nitrososphaera	0.09375551439173108	hydroxyacylglutathione hydrolase [EC:3.1.2.6]
K01079	DNA-1-22_bin_6_1	May	Thermoproteota	Nitrososphaeria	Nitrososphaerales	Nitrososphaeraceae	Nitrososphaera	2.7015309125239124	phosphoserine phosphatase [EC:3.1.3.3]
K01079	DNA-1-22_bin_6_1	July_1	Thermoproteota	Nitrososphaeria	Nitrososphaerales	Nitrososphaeraceae	Nitrososphaera	1.5388230518286499	phosphoserine phosphatase [EC:3.1.3.3]
K01079	DNA-1-22_bin_6_1	July_2	Thermoproteota	Nitrososphaeria	Nitrososphaerales	Nitrososphaeraceae	Nitrososphaera	1.6007697696470269	phosphoserine phosphatase [EC:3.1.3.3]
K01079	DNA-1-22_bin_6_1	July_3	Thermoproteota	Nitrososphaeria	Nitrososphaerales	Nitrososphaeraceae	Nitrososphaera	0.7328967319302214	phosphoserine phosphatase [EC:3.1.3.3]
K01079	DNA-1-22_bin_6_1	August	Thermoproteota	Nitrososphaeria	Nitrososphaerales	Nitrososphaeraceae	Nitrososphaera	0.8189230382066981	phosphoserine phosphatase [EC:3.1.3.3]
K01079	DNA-1-22_bin_6_1	October	Thermoproteota	Nitrososphaeria	Nitrososphaerales	Nitrososphaeraceae	Nitrososphaera	1.8715805225656763	phosphoserine phosphatase [EC:3.1.3.3]
K01079	DNA-1-22_bin_6_1	May_22	Thermoproteota	Nitrososphaeria	Nitrososphaerales	Nitrososphaeraceae	Nitrososphaera	1.5790162884670935	phosphoserine phosphatase [EC:3.1.3.3]
K01079	DNA-1_bin_53_1	May	Thermoproteota	Nitrososphaeria	Nitrososphaerales	Nitrososphaeraceae	Nitrososphaera	3.9121072032431923	phosphoserine phosphatase [EC:3.1.3.3]
K01079	DNA-1_bin_53_1	July_1	Thermoproteota	Nitrososphaeria	Nitrososphaerales	Nitrososphaeraceae	Nitrososphaera	3.263951573767325	phosphoserine phosphatase [EC:3.1.3.3]
K01079	DNA-1_bin_53_1	July_2	Thermoproteota	Nitrososphaeria	Nitrososphaerales	Nitrososphaeraceae	Nitrososphaera	4.67583002840247	phosphoserine phosphatase [EC:3.1.3.3]
K01079	DNA-1_bin_53_1	July_3	Thermoproteota	Nitrososphaeria	Nitrososphaerales	Nitrososphaeraceae	Nitrososphaera	3.2163967670128217	phosphoserine phosphatase [EC:3.1.3.3]
K01079	DNA-1_bin_53_1	August	Thermoproteota	Nitrososphaeria	Nitrososphaerales	Nitrososphaeraceae	Nitrososphaera	2.7409885205868365	phosphoserine phosphatase [EC:3.1.3.3]
K01079	DNA-1_bin_53_1	October	Thermoproteota	Nitrososphaeria	Nitrososphaerales	Nitrososphaeraceae	Nitrososphaera	2.4979870102281883	phosphoserine phosphatase [EC:3.1.3.3]
K01079	DNA-1_bin_53_1	May_22	Thermoproteota	Nitrososphaeria	Nitrososphaerales	Nitrososphaeraceae	Nitrososphaera	4.393657679583406	phosphoserine phosphatase [EC:3.1.3.3]
K01079	DNA-8_bin_39_1	July_1	Thermoproteota	Nitrososphaeria	Nitrososphaerales	Nitrososphaeraceae	TH5893	0.9364604364705893	phosphoserine phosphatase [EC:3.1.3.3]
K01079	DNA-8_bin_39_1	July_2	Thermoproteota	Nitrososphaeria	Nitrososphaerales	Nitrososphaeraceae	TH5893	1.732062693767895	phosphoserine phosphatase [EC:3.1.3.3]
K01079	DNA-8_bin_39_1	July_3	Thermoproteota	Nitrososphaeria	Nitrososphaerales	Nitrososphaeraceae	TH5893	0.5365219769671774	phosphoserine phosphatase [EC:3.1.3.3]
K01079	DNA-8_bin_39_1	August	Thermoproteota	Nitrososphaeria	Nitrososphaerales	Nitrososphaeraceae	TH5893	1.1029687799240968	phosphoserine phosphatase [EC:3.1.3.3]
K01079	DNA-8_bin_39_1	October	Thermoproteota	Nitrososphaeria	Nitrososphaerales	Nitrososphaeraceae	TH5893	0.8402233429958792	phosphoserine phosphatase [EC:3.1.3.3]
K01079	DNA-8_bin_39_1	May_22	Thermoproteota	Nitrososphaeria	Nitrososphaerales	Nitrososphaeraceae	TH5893	0.5869445593207822	phosphoserine phosphatase [EC:3.1.3.3]
K01079	bco_bin_91	May	Thermoproteota	Nitrososphaeria	Nitrososphaerales	Nitrososphaeraceae	Nitrososphaera	5.840788287027048	phosphoserine phosphatase [EC:3.1.3.3]
K01079	bco_bin_91	July_1	Thermoproteota	Nitrososphaeria	Nitrososphaerales	Nitrososphaeraceae	Nitrososphaera	5.88310042464011	phosphoserine phosphatase [EC:3.1.3.3]
K01079	bco_bin_91	July_2	Thermoproteota	Nitrososphaeria	Nitrososphaerales	Nitrososphaeraceae	Nitrososphaera	6.88842945466766	phosphoserine phosphatase [EC:3.1.3.3]
K01079	bco_bin_91	July_3	Thermoproteota	Nitrososphaeria	Nitrososphaerales	Nitrososphaeraceae	Nitrososphaera	3.699741077636155	phosphoserine phosphatase [EC:3.1.3.3]
K01079	bco_bin_91	August	Thermoproteota	Nitrososphaeria	Nitrososphaerales	Nitrososphaeraceae	Nitrososphaera	4.1045073858969445	phosphoserine phosphatase [EC:3.1.3.3]
K01079	bco_bin_91	October	Thermoproteota	Nitrososphaeria	Nitrososphaerales	Nitrososphaeraceae	Nitrososphaera	1.2590968740531765	phosphoserine phosphatase [EC:3.1.3.3]
K01079	bco_bin_91	May_22	Thermoproteota	Nitrososphaeria	Nitrososphaerales	Nitrososphaeraceae	Nitrososphaera	5.252100817445771	phosphoserine phosphatase [EC:3.1.3.3]
K01115	DNA-1-22_bin_6_1	May	Thermoproteota	Nitrososphaeria	Nitrososphaerales	Nitrososphaeraceae	Nitrososphaera	0.9304131644306992	phospholipase D1/2 [EC:3.1.4.4]
K01115	DNA-1-22_bin_6_1	July_1	Thermoproteota	Nitrososphaeria	Nitrososphaerales	Nitrososphaeraceae	Nitrososphaera	0.907684117281061	phospholipase D1/2 [EC:3.1.4.4]
K01115	DNA-1-22_bin_6_1	July_2	Thermoproteota	Nitrososphaeria	Nitrososphaerales	Nitrososphaeraceae	Nitrososphaera	1.31926944498906	phospholipase D1/2 [EC:3.1.4.4]
K01115	DNA-1-22_bin_6_1	July_3	Thermoproteota	Nitrososphaeria	Nitrososphaerales	Nitrososphaeraceae	Nitrososphaera	1.3921855722666798	phospholipase D1/2 [EC:3.1.4.4]
K01115	DNA-1-22_bin_6_1	August	Thermoproteota	Nitrososphaeria	Nitrososphaerales	Nitrososphaeraceae	Nitrososphaera	1.6056570159563726	phospholipase D1/2 [EC:3.1.4.4]
K01115	DNA-1-22_bin_6_1	October	Thermoproteota	Nitrososphaeria	Nitrososphaerales	Nitrososphaeraceae	Nitrososphaera	0.9947520134439296	phospholipase D1/2 [EC:3.1.4.4]
K01115	DNA-1-22_bin_6_1	May_22	Thermoproteota	Nitrososphaeria	Nitrososphaerales	Nitrososphaeraceae	Nitrososphaera	1.630190674859704	phospholipase D1/2 [EC:3.1.4.4]
K01151	DNA-1-22_bin_6_1	May	Thermoproteota	Nitrososphaeria	Nitrososphaerales	Nitrososphaeraceae	Nitrososphaera	1.186237694135108	deoxyribonuclease IV [EC:3.1.21.2]
K01151	DNA-1-22_bin_6_1	July_1	Thermoproteota	Nitrososphaeria	Nitrososphaerales	Nitrososphaeraceae	Nitrososphaera	1.4195547612936874	deoxyribonuclease IV [EC:3.1.21.2]
K01151	DNA-1-22_bin_6_1	July_2	Thermoproteota	Nitrososphaeria	Nitrososphaerales	Nitrososphaeraceae	Nitrososphaera	2.1598362790710084	deoxyribonuclease IV [EC:3.1.21.2]
K01151	DNA-1-22_bin_6_1	July_3	Thermoproteota	Nitrososphaeria	Nitrososphaerales	Nitrososphaeraceae	Nitrososphaera	1.4971874342476306	deoxyribonuclease IV [EC:3.1.21.2]
K01151	DNA-1-22_bin_6_1	August	Thermoproteota	Nitrososphaeria	Nitrososphaerales	Nitrososphaeraceae	Nitrososphaera	2.2185087857088455	deoxyribonuclease IV [EC:3.1.21.2]
K01151	DNA-1-22_bin_6_1	October	Thermoproteota	Nitrososphaeria	Nitrososphaerales	Nitrososphaeraceae	Nitrososphaera	0.9433443338977614	deoxyribonuclease IV [EC:3.1.21.2]
K01151	DNA-1-22_bin_6_1	May_22	Thermoproteota	Nitrososphaeria	Nitrososphaerales	Nitrososphaeraceae	Nitrososphaera	0.5552917648386912	deoxyribonuclease IV [EC:3.1.21.2]
K01170	DNA-1-22_bin_6_1	May	Thermoproteota	Nitrososphaeria	Nitrososphaerales	Nitrososphaeraceae	Nitrososphaera	3.6667876680078693	tRNA-intron endonuclease, archaea type [EC:4.6.1.16]
K01170	DNA-1-22_bin_6_1	July_1	Thermoproteota	Nitrososphaeria	Nitrososphaerales	Nitrososphaeraceae	Nitrososphaera	7.786646038929858	tRNA-intron endonuclease, archaea type [EC:4.6.1.16]
K01170	DNA-1-22_bin_6_1	July_2	Thermoproteota	Nitrososphaeria	Nitrososphaerales	Nitrososphaeraceae	Nitrososphaera	5.6475563054505304	tRNA-intron endonuclease, archaea type [EC:4.6.1.16]
K01170	DNA-1-22_bin_6_1	July_3	Thermoproteota	Nitrososphaeria	Nitrososphaerales	Nitrososphaeraceae	Nitrososphaera	3.6866719209459013	tRNA-intron endonuclease, archaea type [EC:4.6.1.16]
K01170	DNA-1-22_bin_6_1	August	Thermoproteota	Nitrososphaeria	Nitrososphaerales	Nitrososphaeraceae	Nitrososphaera	2.250379972226579	tRNA-intron endonuclease, archaea type [EC:4.6.1.16]
K01170	DNA-1-22_bin_6_1	October	Thermoproteota	Nitrososphaeria	Nitrososphaerales	Nitrososphaeraceae	Nitrososphaera	2.969333155527868	tRNA-intron endonuclease, archaea type [EC:4.6.1.16]
K01170	DNA-1-22_bin_6_1	May_22	Thermoproteota	Nitrososphaeria	Nitrososphaerales	Nitrososphaeraceae	Nitrososphaera	3.881165002022457	tRNA-intron endonuclease, archaea type [EC:4.6.1.16]
K01170	DNA-1_bin_53_1	May	Thermoproteota	Nitrososphaeria	Nitrososphaerales	Nitrososphaeraceae	Nitrososphaera	3.1165663779182937	tRNA-intron endonuclease, archaea type [EC:4.6.1.16]
K01170	DNA-1_bin_53_1	July_1	Thermoproteota	Nitrososphaeria	Nitrososphaerales	Nitrososphaeraceae	Nitrososphaera	2.0757458068564696	tRNA-intron endonuclease, archaea type [EC:4.6.1.16]
K01170	DNA-1_bin_53_1	July_2	Thermoproteota	Nitrososphaeria	Nitrososphaerales	Nitrososphaeraceae	Nitrososphaera	5.231798141977699	tRNA-intron endonuclease, archaea type [EC:4.6.1.16]
K01170	DNA-1_bin_53_1	July_3	Thermoproteota	Nitrososphaeria	Nitrososphaerales	Nitrososphaeraceae	Nitrososphaera	1.9184455822733302	tRNA-intron endonuclease, archaea type [EC:4.6.1.16]
K01170	DNA-1_bin_53_1	August	Thermoproteota	Nitrososphaeria	Nitrososphaerales	Nitrososphaeraceae	Nitrososphaera	0.597280705384487	tRNA-intron endonuclease, archaea type [EC:4.6.1.16]
K01170	DNA-1_bin_53_1	October	Thermoproteota	Nitrososphaeria	Nitrososphaerales	Nitrososphaeraceae	Nitrososphaera	0.876983096946947	tRNA-intron endonuclease, archaea type [EC:4.6.1.16]
K01170	DNA-1_bin_53_1	May_22	Thermoproteota	Nitrososphaeria	Nitrososphaerales	Nitrososphaeraceae	Nitrososphaera	2.7065249981105435	tRNA-intron endonuclease, archaea type [EC:4.6.1.16]
K01170	bco_bin_78_1	May	Thermoproteota	Nitrososphaeria	Nitrososphaerales	Nitrososphaeraceae	Nitrososphaera	0.9427744271148375	tRNA-intron endonuclease, archaea type [EC:4.6.1.16]
K01170	bco_bin_78_1	July_1	Thermoproteota	Nitrososphaeria	Nitrososphaerales	Nitrososphaeraceae	Nitrososphaera	0.9354794465294606	tRNA-intron endonuclease, archaea type [EC:4.6.1.16]
K01170	bco_bin_78_1	July_2	Thermoproteota	Nitrososphaeria	Nitrososphaerales	Nitrososphaeraceae	Nitrososphaera	0.715580824210118	tRNA-intron endonuclease, archaea type [EC:4.6.1.16]
K01170	bco_bin_78_1	July_3	Thermoproteota	Nitrososphaeria	Nitrososphaerales	Nitrososphaeraceae	Nitrososphaera	1.6394276491018656	tRNA-intron endonuclease, archaea type [EC:4.6.1.16]
K01170	bco_bin_78_1	October	Thermoproteota	Nitrososphaeria	Nitrososphaerales	Nitrososphaeraceae	Nitrososphaera	0.1958400468556159	tRNA-intron endonuclease, archaea type [EC:4.6.1.16]
K01170	bco_bin_78_1	May_22	Thermoproteota	Nitrososphaeria	Nitrososphaerales	Nitrososphaeraceae	Nitrososphaera	0.7114113302905498	tRNA-intron endonuclease, archaea type [EC:4.6.1.16]
K01251	DNA-1-22_bin_6_1	May	Thermoproteota	Nitrososphaeria	Nitrososphaerales	Nitrososphaeraceae	Nitrososphaera	7.9979822621537515	adenosylhomocysteinase [EC:3.13.2.1]
K01251	DNA-1-22_bin_6_1	July_1	Thermoproteota	Nitrososphaeria	Nitrososphaerales	Nitrososphaeraceae	Nitrososphaera	13.69789883527162	adenosylhomocysteinase [EC:3.13.2.1]
K01251	DNA-1-22_bin_6_1	July_2	Thermoproteota	Nitrososphaeria	Nitrososphaerales	Nitrososphaeraceae	Nitrososphaera	15.109462259448687	adenosylhomocysteinase [EC:3.13.2.1]
K01251	DNA-1-22_bin_6_1	July_3	Thermoproteota	Nitrososphaeria	Nitrososphaerales	Nitrososphaeraceae	Nitrososphaera	13.892956778870968	adenosylhomocysteinase [EC:3.13.2.1]
K01251	DNA-1-22_bin_6_1	August	Thermoproteota	Nitrososphaeria	Nitrososphaerales	Nitrososphaeraceae	Nitrososphaera	9.908849386380183	adenosylhomocysteinase [EC:3.13.2.1]
K01251	DNA-1-22_bin_6_1	October	Thermoproteota	Nitrososphaeria	Nitrososphaerales	Nitrososphaeraceae	Nitrososphaera	10.85713592057748	adenosylhomocysteinase [EC:3.13.2.1]
K01251	DNA-1-22_bin_6_1	May_22	Thermoproteota	Nitrososphaeria	Nitrososphaerales	Nitrososphaeraceae	Nitrososphaera	10.752735628534339	adenosylhomocysteinase [EC:3.13.2.1]
K01251	DNA-1_bin_53_1	May	Thermoproteota	Nitrososphaeria	Nitrososphaerales	Nitrososphaeraceae	Nitrososphaera	9.081896464939604	adenosylhomocysteinase [EC:3.13.2.1]
K01251	DNA-1_bin_53_1	July_1	Thermoproteota	Nitrososphaeria	Nitrososphaerales	Nitrososphaeraceae	Nitrososphaera	3.5475471158555743	adenosylhomocysteinase [EC:3.13.2.1]
K01251	DNA-1_bin_53_1	July_2	Thermoproteota	Nitrososphaeria	Nitrososphaerales	Nitrososphaeraceae	Nitrososphaera	6.027048808262538	adenosylhomocysteinase [EC:3.13.2.1]
K01251	DNA-1_bin_53_1	July_3	Thermoproteota	Nitrososphaeria	Nitrososphaerales	Nitrososphaeraceae	Nitrososphaera	4.32733149282057	adenosylhomocysteinase [EC:3.13.2.1]
K01251	DNA-1_bin_53_1	August	Thermoproteota	Nitrososphaeria	Nitrososphaerales	Nitrososphaeraceae	Nitrososphaera	4.068846892371305	adenosylhomocysteinase [EC:3.13.2.1]
K01251	DNA-1_bin_53_1	October	Thermoproteota	Nitrososphaeria	Nitrososphaerales	Nitrososphaeraceae	Nitrososphaera	3.3302792428606613	adenosylhomocysteinase [EC:3.13.2.1]
K01251	DNA-1_bin_53_1	May_22	Thermoproteota	Nitrososphaeria	Nitrososphaerales	Nitrososphaeraceae	Nitrososphaera	5.707760410039012	adenosylhomocysteinase [EC:3.13.2.1]
K01251	bco_bin_78_1	May	Thermoproteota	Nitrososphaeria	Nitrososphaerales	Nitrososphaeraceae	Nitrososphaera	3.629034186969715	adenosylhomocysteinase [EC:3.13.2.1]
K01251	bco_bin_78_1	July_1	Thermoproteota	Nitrososphaeria	Nitrososphaerales	Nitrososphaeraceae	Nitrososphaera	3.778341001598532	adenosylhomocysteinase [EC:3.13.2.1]
K01251	bco_bin_78_1	July_2	Thermoproteota	Nitrososphaeria	Nitrososphaerales	Nitrososphaeraceae	Nitrososphaera	6.966817228428143	adenosylhomocysteinase [EC:3.13.2.1]
K01251	bco_bin_78_1	July_3	Thermoproteota	Nitrososphaeria	Nitrososphaerales	Nitrososphaeraceae	Nitrososphaera	3.5488096740260247	adenosylhomocysteinase [EC:3.13.2.1]
K01251	bco_bin_78_1	August	Thermoproteota	Nitrososphaeria	Nitrososphaerales	Nitrososphaeraceae	Nitrososphaera	3.970288233361716	adenosylhomocysteinase [EC:3.13.2.1]
K01251	bco_bin_78_1	October	Thermoproteota	Nitrososphaeria	Nitrososphaerales	Nitrososphaeraceae	Nitrososphaera	3.17093815728128	adenosylhomocysteinase [EC:3.13.2.1]
K01251	bco_bin_78_1	May_22	Thermoproteota	Nitrososphaeria	Nitrososphaerales	Nitrososphaeraceae	Nitrososphaera	3.67422391139266	adenosylhomocysteinase [EC:3.13.2.1]
K01251	bco_bin_91	May	Thermoproteota	Nitrososphaeria	Nitrososphaerales	Nitrososphaeraceae	Nitrososphaera	7.668902126127269	adenosylhomocysteinase [EC:3.13.2.1]
K01251	bco_bin_91	July_1	Thermoproteota	Nitrososphaeria	Nitrososphaerales	Nitrososphaeraceae	Nitrososphaera	5.306684319343385	adenosylhomocysteinase [EC:3.13.2.1]
K01251	bco_bin_91	July_2	Thermoproteota	Nitrososphaeria	Nitrososphaerales	Nitrososphaeraceae	Nitrososphaera	4.319197830378146	adenosylhomocysteinase [EC:3.13.2.1]
K01251	bco_bin_91	July_3	Thermoproteota	Nitrososphaeria	Nitrososphaerales	Nitrososphaeraceae	Nitrososphaera	4.147960438458038	adenosylhomocysteinase [EC:3.13.2.1]
K01251	bco_bin_91	August	Thermoproteota	Nitrososphaeria	Nitrososphaerales	Nitrososphaeraceae	Nitrososphaera	3.318412015840597	adenosylhomocysteinase [EC:3.13.2.1]
K01251	bco_bin_91	October	Thermoproteota	Nitrososphaeria	Nitrososphaerales	Nitrososphaeraceae	Nitrososphaera	1.7021046115999403	adenosylhomocysteinase [EC:3.13.2.1]
K01251	bco_bin_91	May_22	Thermoproteota	Nitrososphaeria	Nitrososphaerales	Nitrososphaeraceae	Nitrososphaera	5.043204606582328	adenosylhomocysteinase [EC:3.13.2.1]
K01255	DNA-1-22_bin_6_1	May	Thermoproteota	Nitrososphaeria	Nitrososphaerales	Nitrososphaeraceae	Nitrososphaera	6.078961481076153	leucyl aminopeptidase [EC:3.4.11.1]
K01255	DNA-1-22_bin_6_1	July_1	Thermoproteota	Nitrososphaeria	Nitrososphaerales	Nitrososphaeraceae	Nitrososphaera	2.9720601654053618	leucyl aminopeptidase [EC:3.4.11.1]
K01255	DNA-1-22_bin_6_1	July_2	Thermoproteota	Nitrososphaeria	Nitrososphaerales	Nitrososphaeraceae	Nitrososphaera	3.200337926743799	leucyl aminopeptidase [EC:3.4.11.1]
K01255	DNA-1-22_bin_6_1	July_3	Thermoproteota	Nitrososphaeria	Nitrososphaerales	Nitrososphaeraceae	Nitrososphaera	3.980742097567646	leucyl aminopeptidase [EC:3.4.11.1]
K01255	DNA-1-22_bin_6_1	August	Thermoproteota	Nitrososphaeria	Nitrososphaerales	Nitrososphaeraceae	Nitrososphaera	2.76562321029491	leucyl aminopeptidase [EC:3.4.11.1]
K01255	DNA-1-22_bin_6_1	October	Thermoproteota	Nitrososphaeria	Nitrososphaerales	Nitrososphaeraceae	Nitrososphaera	8.616100628607182	leucyl aminopeptidase [EC:3.4.11.1]
K01255	DNA-1-22_bin_6_1	May_22	Thermoproteota	Nitrososphaeria	Nitrososphaerales	Nitrososphaeraceae	Nitrososphaera	6.102022983039766	leucyl aminopeptidase [EC:3.4.11.1]
K01255	DNA-1_bin_53_1	May	Thermoproteota	Nitrososphaeria	Nitrososphaerales	Nitrososphaeraceae	Nitrososphaera	4.123586651299107	leucyl aminopeptidase [EC:3.4.11.1]
K01255	DNA-1_bin_53_1	July_1	Thermoproteota	Nitrososphaeria	Nitrososphaerales	Nitrososphaeraceae	Nitrososphaera	1.0391788165422642	leucyl aminopeptidase [EC:3.4.11.1]
K01255	DNA-1_bin_53_1	July_2	Thermoproteota	Nitrososphaeria	Nitrososphaerales	Nitrososphaeraceae	Nitrososphaera	1.7906420693131888	leucyl aminopeptidase [EC:3.4.11.1]
K01255	DNA-1_bin_53_1	July_3	Thermoproteota	Nitrososphaeria	Nitrososphaerales	Nitrososphaeraceae	Nitrososphaera	1.26811434111279	leucyl aminopeptidase [EC:3.4.11.1]
K01255	DNA-1_bin_53_1	August	Thermoproteota	Nitrososphaeria	Nitrososphaerales	Nitrososphaeraceae	Nitrososphaera	1.4043839801201943	leucyl aminopeptidase [EC:3.4.11.1]
K01255	DNA-1_bin_53_1	October	Thermoproteota	Nitrososphaeria	Nitrososphaerales	Nitrososphaeraceae	Nitrososphaera	1.3730805100144696	leucyl aminopeptidase [EC:3.4.11.1]
K01255	DNA-1_bin_53_1	May_22	Thermoproteota	Nitrososphaeria	Nitrososphaerales	Nitrososphaeraceae	Nitrososphaera	1.3365001320991072	leucyl aminopeptidase [EC:3.4.11.1]
K01255	DNA-8_bin_39_1	May	Thermoproteota	Nitrososphaeria	Nitrososphaerales	Nitrososphaeraceae	TH5893	0.3210803545476886	leucyl aminopeptidase [EC:3.4.11.1]
K01255	DNA-8_bin_39_1	July_1	Thermoproteota	Nitrososphaeria	Nitrososphaerales	Nitrososphaeraceae	TH5893	0.4175492644414776	leucyl aminopeptidase [EC:3.4.11.1]
K01255	DNA-8_bin_39_1	July_2	Thermoproteota	Nitrososphaeria	Nitrososphaerales	Nitrososphaeraceae	TH5893	0.739664959108441	leucyl aminopeptidase [EC:3.4.11.1]
K01255	DNA-8_bin_39_1	July_3	Thermoproteota	Nitrososphaeria	Nitrososphaerales	Nitrososphaeraceae	TH5893	0.7535127080523212	leucyl aminopeptidase [EC:3.4.11.1]
K01255	DNA-8_bin_39_1	August	Thermoproteota	Nitrososphaeria	Nitrososphaerales	Nitrososphaeraceae	TH5893	0.7268867393222049	leucyl aminopeptidase [EC:3.4.11.1]
K01255	DNA-8_bin_39_1	October	Thermoproteota	Nitrososphaeria	Nitrososphaerales	Nitrososphaeraceae	TH5893	0.6592252017723667	leucyl aminopeptidase [EC:3.4.11.1]
K01255	DNA-8_bin_39_1	May_22	Thermoproteota	Nitrososphaeria	Nitrososphaerales	Nitrososphaeraceae	TH5893	0.8209171473549473	leucyl aminopeptidase [EC:3.4.11.1]
K01255	bcn_bin_138	May	Thermoproteota	Nitrososphaeria	Nitrososphaerales	Nitrososphaeraceae	NA	1.6366699120068005	leucyl aminopeptidase [EC:3.4.11.1]
K01255	bcn_bin_138	July_1	Thermoproteota	Nitrososphaeria	Nitrososphaerales	Nitrososphaeraceae	NA	0.21246214663274496	leucyl aminopeptidase [EC:3.4.11.1]
K01255	bcn_bin_138	July_2	Thermoproteota	Nitrososphaeria	Nitrososphaerales	Nitrososphaeraceae	NA	0.4625456092652138	leucyl aminopeptidase [EC:3.4.11.1]
K01255	bcn_bin_138	July_3	Thermoproteota	Nitrososphaeria	Nitrososphaerales	Nitrososphaeraceae	NA	0.337032910024706	leucyl aminopeptidase [EC:3.4.11.1]
K01255	bcn_bin_138	August	Thermoproteota	Nitrososphaeria	Nitrososphaerales	Nitrososphaeraceae	NA	0.49497979645751145	leucyl aminopeptidase [EC:3.4.11.1]
K01255	bcn_bin_138	October	Thermoproteota	Nitrososphaeria	Nitrososphaerales	Nitrososphaeraceae	NA	0.9790743260611032	leucyl aminopeptidase [EC:3.4.11.1]
K01255	bcn_bin_138	May_22	Thermoproteota	Nitrososphaeria	Nitrososphaerales	Nitrososphaeraceae	NA	1.4929146371635516	leucyl aminopeptidase [EC:3.4.11.1]
K01255	bco_bin_78_1	May	Thermoproteota	Nitrososphaeria	Nitrososphaerales	Nitrososphaeraceae	Nitrososphaera	6.114763998119316	leucyl aminopeptidase [EC:3.4.11.1]
K01255	bco_bin_78_1	July_1	Thermoproteota	Nitrososphaeria	Nitrososphaerales	Nitrososphaeraceae	Nitrososphaera	6.526613457731529	leucyl aminopeptidase [EC:3.4.11.1]
K01255	bco_bin_78_1	July_2	Thermoproteota	Nitrososphaeria	Nitrososphaerales	Nitrososphaeraceae	Nitrososphaera	3.774609981121147	leucyl aminopeptidase [EC:3.4.11.1]
K01255	bco_bin_78_1	July_3	Thermoproteota	Nitrososphaeria	Nitrososphaerales	Nitrososphaeraceae	Nitrososphaera	4.2281760950217855	leucyl aminopeptidase [EC:3.4.11.1]
K01255	bco_bin_78_1	August	Thermoproteota	Nitrososphaeria	Nitrososphaerales	Nitrososphaeraceae	Nitrososphaera	3.4723269758413453	leucyl aminopeptidase [EC:3.4.11.1]
K01255	bco_bin_78_1	October	Thermoproteota	Nitrososphaeria	Nitrososphaerales	Nitrososphaeraceae	Nitrososphaera	4.507048482655664	leucyl aminopeptidase [EC:3.4.11.1]
K01255	bco_bin_78_1	May_22	Thermoproteota	Nitrososphaeria	Nitrososphaerales	Nitrososphaeraceae	Nitrososphaera	4.36890684951296	leucyl aminopeptidase [EC:3.4.11.1]
K01255	bco_bin_91	May	Thermoproteota	Nitrososphaeria	Nitrososphaerales	Nitrososphaeraceae	Nitrososphaera	0.7441447856981439	leucyl aminopeptidase [EC:3.4.11.1]
K01255	bco_bin_91	July_1	Thermoproteota	Nitrososphaeria	Nitrososphaerales	Nitrososphaeraceae	Nitrososphaera	2.3581083030877803	leucyl aminopeptidase [EC:3.4.11.1]
K01255	bco_bin_91	July_2	Thermoproteota	Nitrososphaeria	Nitrososphaerales	Nitrososphaeraceae	Nitrososphaera	1.1896986038147463	leucyl aminopeptidase [EC:3.4.11.1]
K01255	bco_bin_91	July_3	Thermoproteota	Nitrososphaeria	Nitrososphaerales	Nitrososphaeraceae	Nitrososphaera	1.7316727235135425	leucyl aminopeptidase [EC:3.4.11.1]
K01255	bco_bin_91	August	Thermoproteota	Nitrososphaeria	Nitrososphaerales	Nitrososphaeraceae	Nitrososphaera	1.1628503001893369	leucyl aminopeptidase [EC:3.4.11.1]
K01255	bco_bin_91	October	Thermoproteota	Nitrososphaeria	Nitrososphaerales	Nitrososphaeraceae	Nitrososphaera	0.8237072228772879	leucyl aminopeptidase [EC:3.4.11.1]
K01255	bco_bin_91	May_22	Thermoproteota	Nitrososphaeria	Nitrososphaerales	Nitrososphaeraceae	Nitrososphaera	1.0406744327766126	leucyl aminopeptidase [EC:3.4.11.1]
K01256	DNA-1-22_bin_6_1	May	Thermoproteota	Nitrososphaeria	Nitrososphaerales	Nitrososphaeraceae	Nitrososphaera	3.42489474050886	aminopeptidase N [EC:3.4.11.2]
K01256	DNA-1-22_bin_6_1	July_1	Thermoproteota	Nitrososphaeria	Nitrososphaerales	Nitrososphaeraceae	Nitrososphaera	2.9244914611561414	aminopeptidase N [EC:3.4.11.2]
K01256	DNA-1-22_bin_6_1	July_2	Thermoproteota	Nitrososphaeria	Nitrososphaerales	Nitrososphaeraceae	Nitrososphaera	1.6988073950147982	aminopeptidase N [EC:3.4.11.2]
K01256	DNA-1-22_bin_6_1	July_3	Thermoproteota	Nitrososphaeria	Nitrososphaerales	Nitrososphaeraceae	Nitrososphaera	2.0222474479799764	aminopeptidase N [EC:3.4.11.2]
K01256	DNA-1-22_bin_6_1	August	Thermoproteota	Nitrososphaeria	Nitrososphaerales	Nitrososphaeraceae	Nitrososphaera	0.5813137384311099	aminopeptidase N [EC:3.4.11.2]
K01256	DNA-1-22_bin_6_1	October	Thermoproteota	Nitrososphaeria	Nitrososphaerales	Nitrososphaeraceae	Nitrososphaera	3.5733975669357823	aminopeptidase N [EC:3.4.11.2]
K01256	DNA-1-22_bin_6_1	May_22	Thermoproteota	Nitrososphaeria	Nitrososphaerales	Nitrososphaeraceae	Nitrososphaera	3.025100663943164	aminopeptidase N [EC:3.4.11.2]
K01256	DNA-1_bin_53_1	May	Thermoproteota	Nitrososphaeria	Nitrososphaerales	Nitrososphaeraceae	Nitrososphaera	0.5701808823705837	aminopeptidase N [EC:3.4.11.2]
K01256	DNA-1_bin_53_1	July_1	Thermoproteota	Nitrososphaeria	Nitrososphaerales	Nitrososphaeraceae	Nitrososphaera	0.3287136390934692	aminopeptidase N [EC:3.4.11.2]
K01256	DNA-1_bin_53_1	July_2	Thermoproteota	Nitrososphaeria	Nitrososphaerales	Nitrososphaeraceae	Nitrososphaera	0.6354927137712347	aminopeptidase N [EC:3.4.11.2]
K01256	DNA-1_bin_53_1	July_3	Thermoproteota	Nitrososphaeria	Nitrososphaerales	Nitrososphaeraceae	Nitrososphaera	0.528867255349568	aminopeptidase N [EC:3.4.11.2]
K01256	DNA-1_bin_53_1	August	Thermoproteota	Nitrososphaeria	Nitrososphaerales	Nitrososphaeraceae	Nitrososphaera	0.14035064751575577	aminopeptidase N [EC:3.4.11.2]
K01256	DNA-1_bin_53_1	October	Thermoproteota	Nitrososphaeria	Nitrososphaerales	Nitrososphaeraceae	Nitrososphaera	0.957328204231983	aminopeptidase N [EC:3.4.11.2]
K01256	DNA-1_bin_53_1	May_22	Thermoproteota	Nitrososphaeria	Nitrososphaerales	Nitrososphaeraceae	Nitrososphaera	0.4593689528486147	aminopeptidase N [EC:3.4.11.2]
K01256	bco_bin_91	May	Thermoproteota	Nitrososphaeria	Nitrososphaerales	Nitrososphaeraceae	Nitrososphaera	1.3937013554222173	aminopeptidase N [EC:3.4.11.2]
K01256	bco_bin_91	July_1	Thermoproteota	Nitrososphaeria	Nitrososphaerales	Nitrososphaeraceae	Nitrososphaera	0.6507612321416375	aminopeptidase N [EC:3.4.11.2]
K01256	bco_bin_91	July_2	Thermoproteota	Nitrososphaeria	Nitrososphaerales	Nitrososphaeraceae	Nitrososphaera	0.6364622207804604	aminopeptidase N [EC:3.4.11.2]
K01256	bco_bin_91	July_3	Thermoproteota	Nitrososphaeria	Nitrososphaerales	Nitrososphaeraceae	Nitrososphaera	0.5736140070609614	aminopeptidase N [EC:3.4.11.2]
K01256	bco_bin_91	August	Thermoproteota	Nitrososphaeria	Nitrososphaerales	Nitrososphaeraceae	Nitrososphaera	0.3506620761224405	aminopeptidase N [EC:3.4.11.2]
K01256	bco_bin_91	October	Thermoproteota	Nitrososphaeria	Nitrososphaerales	Nitrososphaeraceae	Nitrososphaera	1.302976132565112	aminopeptidase N [EC:3.4.11.2]
K01256	bco_bin_91	May_22	Thermoproteota	Nitrososphaeria	Nitrososphaerales	Nitrososphaeraceae	Nitrososphaera	1.2479075067523004	aminopeptidase N [EC:3.4.11.2]
K01265	DNA-1-22_bin_6_1	May	Thermoproteota	Nitrososphaeria	Nitrososphaerales	Nitrososphaeraceae	Nitrososphaera	1.2263604403694042	methionyl aminopeptidase [EC:3.4.11.18]
K01265	DNA-1-22_bin_6_1	July_1	Thermoproteota	Nitrososphaeria	Nitrososphaerales	Nitrososphaeraceae	Nitrososphaera	2.659133353656402	methionyl aminopeptidase [EC:3.4.11.18]
K01265	DNA-1-22_bin_6_1	July_2	Thermoproteota	Nitrososphaeria	Nitrososphaerales	Nitrososphaeraceae	Nitrososphaera	2.812472682436904	methionyl aminopeptidase [EC:3.4.11.18]
K01265	DNA-1-22_bin_6_1	July_3	Thermoproteota	Nitrososphaeria	Nitrososphaerales	Nitrososphaeraceae	Nitrososphaera	3.1957177772796883	methionyl aminopeptidase [EC:3.4.11.18]
K01265	DNA-1-22_bin_6_1	August	Thermoproteota	Nitrososphaeria	Nitrososphaerales	Nitrososphaeraceae	Nitrososphaera	1.0421919498608665	methionyl aminopeptidase [EC:3.4.11.18]
K01265	DNA-1-22_bin_6_1	October	Thermoproteota	Nitrososphaeria	Nitrososphaerales	Nitrososphaeraceae	Nitrososphaera	1.82713330441357	methionyl aminopeptidase [EC:3.4.11.18]
K01265	DNA-1-22_bin_6_1	May_22	Thermoproteota	Nitrososphaeria	Nitrososphaerales	Nitrososphaeraceae	Nitrososphaera	1.736069174223918	methionyl aminopeptidase [EC:3.4.11.18]
K01265	bcn_bin_216	May	Thermoproteota	Nitrososphaeria	Nitrososphaerales	Nitrososphaeraceae	TH5893	0.32559485223406975	methionyl aminopeptidase [EC:3.4.11.18]
K01265	bcn_bin_216	July_2	Thermoproteota	Nitrososphaeria	Nitrososphaerales	Nitrososphaeraceae	TH5893	0.15116232957358747	methionyl aminopeptidase [EC:3.4.11.18]
K01265	bcn_bin_216	July_3	Thermoproteota	Nitrososphaeria	Nitrososphaerales	Nitrososphaeraceae	TH5893	0.3584143582104309	methionyl aminopeptidase [EC:3.4.11.18]
K01265	bcn_bin_216	October	Thermoproteota	Nitrososphaeria	Nitrososphaerales	Nitrososphaeraceae	TH5893	0.8976235947082679	methionyl aminopeptidase [EC:3.4.11.18]
K01265	bcn_bin_216	May_22	Thermoproteota	Nitrososphaeria	Nitrososphaerales	Nitrososphaeraceae	TH5893	0.6356778529459626	methionyl aminopeptidase [EC:3.4.11.18]
K01265	bco_bin_78_1	May	Thermoproteota	Nitrososphaeria	Nitrososphaerales	Nitrososphaeraceae	Nitrososphaera	12.884902705095234	methionyl aminopeptidase [EC:3.4.11.18]
K01265	bco_bin_78_1	July_1	Thermoproteota	Nitrososphaeria	Nitrososphaerales	Nitrososphaeraceae	Nitrososphaera	16.650096960799573	methionyl aminopeptidase [EC:3.4.11.18]
K01265	bco_bin_78_1	July_2	Thermoproteota	Nitrososphaeria	Nitrososphaerales	Nitrososphaeraceae	Nitrososphaera	11.051592348826924	methionyl aminopeptidase [EC:3.4.11.18]
K01265	bco_bin_78_1	July_3	Thermoproteota	Nitrososphaeria	Nitrososphaerales	Nitrososphaeraceae	Nitrososphaera	6.747977827074868	methionyl aminopeptidase [EC:3.4.11.18]
K01265	bco_bin_78_1	August	Thermoproteota	Nitrososphaeria	Nitrososphaerales	Nitrososphaeraceae	Nitrososphaera	9.323639375864753	methionyl aminopeptidase [EC:3.4.11.18]
K01265	bco_bin_78_1	October	Thermoproteota	Nitrososphaeria	Nitrososphaerales	Nitrososphaeraceae	Nitrososphaera	8.583483129686446	methionyl aminopeptidase [EC:3.4.11.18]
K01265	bco_bin_78_1	May_22	Thermoproteota	Nitrososphaeria	Nitrososphaerales	Nitrososphaeraceae	Nitrososphaera	13.573555641872012	methionyl aminopeptidase [EC:3.4.11.18]
K01265	bco_bin_91	May	Thermoproteota	Nitrososphaeria	Nitrososphaerales	Nitrososphaeraceae	Nitrososphaera	4.60059759057992	methionyl aminopeptidase [EC:3.4.11.18]
K01265	bco_bin_91	July_1	Thermoproteota	Nitrososphaeria	Nitrososphaerales	Nitrososphaeraceae	Nitrososphaera	3.0761645275960685	methionyl aminopeptidase [EC:3.4.11.18]
K01265	bco_bin_91	July_2	Thermoproteota	Nitrososphaeria	Nitrososphaerales	Nitrososphaeraceae	Nitrososphaera	8.024529221318316	methionyl aminopeptidase [EC:3.4.11.18]
K01265	bco_bin_91	July_3	Thermoproteota	Nitrososphaeria	Nitrososphaerales	Nitrososphaeraceae	Nitrososphaera	5.285829474201836	methionyl aminopeptidase [EC:3.4.11.18]
K01265	bco_bin_91	August	Thermoproteota	Nitrososphaeria	Nitrososphaerales	Nitrososphaeraceae	Nitrososphaera	3.805864610364697	methionyl aminopeptidase [EC:3.4.11.18]
K01265	bco_bin_91	October	Thermoproteota	Nitrososphaeria	Nitrososphaerales	Nitrososphaeraceae	Nitrososphaera	1.193461291926904	methionyl aminopeptidase [EC:3.4.11.18]
K01265	bco_bin_91	May_22	Thermoproteota	Nitrososphaeria	Nitrososphaerales	Nitrososphaeraceae	Nitrososphaera	6.631036131318199	methionyl aminopeptidase [EC:3.4.11.18]
K01417	bcn_bin_142_1	May	Thermoproteota	Nitrososphaeria	Nitrososphaerales	Nitrososphaeraceae	NA	0.11812588059594835	extracellular elastinolytic metalloproteinase [EC:3.4.24.-]
K01417	bcn_bin_142_1	July_1	Thermoproteota	Nitrososphaeria	Nitrososphaerales	Nitrososphaeraceae	NA	0.3014232984997123	extracellular elastinolytic metalloproteinase [EC:3.4.24.-]
K01417	bcn_bin_142_1	July_2	Thermoproteota	Nitrososphaeria	Nitrososphaerales	Nitrososphaeraceae	NA	0.6940363139912438	extracellular elastinolytic metalloproteinase [EC:3.4.24.-]
K01417	bcn_bin_142_1	August	Thermoproteota	Nitrososphaeria	Nitrososphaerales	Nitrososphaeraceae	NA	0.12466041064762344	extracellular elastinolytic metalloproteinase [EC:3.4.24.-]
K01417	bcn_bin_142_1	May_22	Thermoproteota	Nitrososphaeria	Nitrososphaerales	Nitrososphaeraceae	NA	0.2382358967522407	extracellular elastinolytic metalloproteinase [EC:3.4.24.-]
K01428	DNA-1-22_bin_6_1	May	Thermoproteota	Nitrososphaeria	Nitrososphaerales	Nitrososphaeraceae	Nitrososphaera	97.01698850476942	urease subunit alpha [EC:3.5.1.5]
K01428	DNA-1-22_bin_6_1	July_1	Thermoproteota	Nitrososphaeria	Nitrososphaerales	Nitrososphaeraceae	Nitrososphaera	57.17075079209845	urease subunit alpha [EC:3.5.1.5]
K01428	DNA-1-22_bin_6_1	July_2	Thermoproteota	Nitrososphaeria	Nitrososphaerales	Nitrososphaeraceae	Nitrososphaera	474.9550998461319	urease subunit alpha [EC:3.5.1.5]
K01428	DNA-1-22_bin_6_1	July_3	Thermoproteota	Nitrososphaeria	Nitrososphaerales	Nitrososphaeraceae	Nitrososphaera	274.09539932430874	urease subunit alpha [EC:3.5.1.5]
K01428	DNA-1-22_bin_6_1	August	Thermoproteota	Nitrososphaeria	Nitrososphaerales	Nitrososphaeraceae	Nitrososphaera	262.01151855579053	urease subunit alpha [EC:3.5.1.5]
K01428	DNA-1-22_bin_6_1	October	Thermoproteota	Nitrososphaeria	Nitrososphaerales	Nitrososphaeraceae	Nitrososphaera	116.50479681356097	urease subunit alpha [EC:3.5.1.5]
K01428	DNA-1-22_bin_6_1	May_22	Thermoproteota	Nitrososphaeria	Nitrososphaerales	Nitrososphaeraceae	Nitrososphaera	36.3722648923368	urease subunit alpha [EC:3.5.1.5]
K01428	DNA-1_bin_53_1	May	Thermoproteota	Nitrososphaeria	Nitrososphaerales	Nitrososphaeraceae	Nitrososphaera	67.0667334731266	urease subunit alpha [EC:3.5.1.5]
K01428	DNA-1_bin_53_1	July_1	Thermoproteota	Nitrososphaeria	Nitrososphaerales	Nitrososphaeraceae	Nitrososphaera	42.81208827645358	urease subunit alpha [EC:3.5.1.5]
K01428	DNA-1_bin_53_1	July_2	Thermoproteota	Nitrososphaeria	Nitrososphaerales	Nitrososphaeraceae	Nitrososphaera	150.56954458059417	urease subunit alpha [EC:3.5.1.5]
K01428	DNA-1_bin_53_1	July_3	Thermoproteota	Nitrososphaeria	Nitrososphaerales	Nitrososphaeraceae	Nitrososphaera	128.257922962453	urease subunit alpha [EC:3.5.1.5]
K01428	DNA-1_bin_53_1	August	Thermoproteota	Nitrososphaeria	Nitrososphaerales	Nitrososphaeraceae	Nitrososphaera	68.214033247512	urease subunit alpha [EC:3.5.1.5]
K01428	DNA-1_bin_53_1	October	Thermoproteota	Nitrososphaeria	Nitrososphaerales	Nitrososphaeraceae	Nitrososphaera	92.82081500569791	urease subunit alpha [EC:3.5.1.5]
K01428	DNA-1_bin_53_1	May_22	Thermoproteota	Nitrososphaeria	Nitrososphaerales	Nitrososphaeraceae	Nitrososphaera	19.30346147061538	urease subunit alpha [EC:3.5.1.5]
K01428	bcn_bin_138	May	Thermoproteota	Nitrososphaeria	Nitrososphaerales	Nitrososphaeraceae	NA	59.414150147570524	urease subunit alpha [EC:3.5.1.5]
K01428	bcn_bin_138	July_1	Thermoproteota	Nitrososphaeria	Nitrososphaerales	Nitrososphaeraceae	NA	9.940519827105158	urease subunit alpha [EC:3.5.1.5]
K01428	bcn_bin_138	July_2	Thermoproteota	Nitrososphaeria	Nitrososphaerales	Nitrososphaeraceae	NA	21.62080341965516	urease subunit alpha [EC:3.5.1.5]
K01428	bcn_bin_138	July_3	Thermoproteota	Nitrososphaeria	Nitrososphaerales	Nitrososphaeraceae	NA	22.70589722653171	urease subunit alpha [EC:3.5.1.5]
K01428	bcn_bin_138	August	Thermoproteota	Nitrososphaeria	Nitrososphaerales	Nitrososphaeraceae	NA	16.077279771592803	urease subunit alpha [EC:3.5.1.5]
K01428	bcn_bin_138	October	Thermoproteota	Nitrososphaeria	Nitrososphaerales	Nitrososphaeraceae	NA	85.43100399151717	urease subunit alpha [EC:3.5.1.5]
K01428	bcn_bin_138	May_22	Thermoproteota	Nitrososphaeria	Nitrososphaerales	Nitrososphaeraceae	NA	19.241591458722915	urease subunit alpha [EC:3.5.1.5]
K01428	bcn_bin_142_1	May	Thermoproteota	Nitrososphaeria	Nitrososphaerales	Nitrososphaeraceae	NA	10.180556962851973	urease subunit alpha [EC:3.5.1.5]
K01428	bcn_bin_142_1	July_1	Thermoproteota	Nitrososphaeria	Nitrososphaerales	Nitrososphaeraceae	NA	3.566645101216305	urease subunit alpha [EC:3.5.1.5]
K01428	bcn_bin_142_1	July_2	Thermoproteota	Nitrososphaeria	Nitrososphaerales	Nitrososphaeraceae	NA	6.617818910094277	urease subunit alpha [EC:3.5.1.5]
K01428	bcn_bin_142_1	July_3	Thermoproteota	Nitrososphaeria	Nitrososphaerales	Nitrososphaeraceae	NA	9.906439000054887	urease subunit alpha [EC:3.5.1.5]
K01428	bcn_bin_142_1	August	Thermoproteota	Nitrososphaeria	Nitrososphaerales	Nitrososphaeraceae	NA	10.039992385219419	urease subunit alpha [EC:3.5.1.5]
K01428	bcn_bin_142_1	October	Thermoproteota	Nitrososphaeria	Nitrososphaerales	Nitrososphaeraceae	NA	18.29478620577862	urease subunit alpha [EC:3.5.1.5]
K01428	bcn_bin_142_1	May_22	Thermoproteota	Nitrososphaeria	Nitrososphaerales	Nitrososphaeraceae	NA	4.101024780364574	urease subunit alpha [EC:3.5.1.5]
K01428	bcn_bin_216	May	Thermoproteota	Nitrososphaeria	Nitrososphaerales	Nitrososphaeraceae	TH5893	2.407684993981171	urease subunit alpha [EC:3.5.1.5]
K01428	bcn_bin_216	July_1	Thermoproteota	Nitrososphaeria	Nitrososphaerales	Nitrososphaeraceae	TH5893	2.6183047257166066	urease subunit alpha [EC:3.5.1.5]
K01428	bcn_bin_216	July_2	Thermoproteota	Nitrososphaeria	Nitrososphaerales	Nitrososphaeraceae	TH5893	2.8012236032957687	urease subunit alpha [EC:3.5.1.5]
K01428	bcn_bin_216	July_3	Thermoproteota	Nitrososphaeria	Nitrososphaerales	Nitrososphaeraceae	TH5893	3.2634097212749116	urease subunit alpha [EC:3.5.1.5]
K01428	bcn_bin_216	August	Thermoproteota	Nitrososphaeria	Nitrososphaerales	Nitrososphaeraceae	TH5893	2.100227795204842	urease subunit alpha [EC:3.5.1.5]
K01428	bcn_bin_216	October	Thermoproteota	Nitrososphaeria	Nitrososphaerales	Nitrososphaeraceae	TH5893	7.6036983576637835	urease subunit alpha [EC:3.5.1.5]
K01428	bcn_bin_216	May_22	Thermoproteota	Nitrososphaeria	Nitrososphaerales	Nitrososphaeraceae	TH5893	1.3419078200359964	urease subunit alpha [EC:3.5.1.5]
K01428	bco_bin_91	May	Thermoproteota	Nitrososphaeria	Nitrososphaerales	Nitrososphaeraceae	Nitrososphaera	138.7466173820731	urease subunit alpha [EC:3.5.1.5]
K01428	bco_bin_91	July_1	Thermoproteota	Nitrososphaeria	Nitrososphaerales	Nitrososphaeraceae	Nitrososphaera	80.0338264434883	urease subunit alpha [EC:3.5.1.5]
K01428	bco_bin_91	July_2	Thermoproteota	Nitrososphaeria	Nitrososphaerales	Nitrososphaeraceae	Nitrososphaera	205.64651177152834	urease subunit alpha [EC:3.5.1.5]
K01428	bco_bin_91	July_3	Thermoproteota	Nitrososphaeria	Nitrososphaerales	Nitrososphaeraceae	Nitrososphaera	136.82845629463205	urease subunit alpha [EC:3.5.1.5]
K01428	bco_bin_91	August	Thermoproteota	Nitrososphaeria	Nitrososphaerales	Nitrososphaeraceae	Nitrososphaera	129.22532277172348	urease subunit alpha [EC:3.5.1.5]
K01428	bco_bin_91	October	Thermoproteota	Nitrososphaeria	Nitrososphaerales	Nitrososphaeraceae	Nitrososphaera	160.86506091621632	urease subunit alpha [EC:3.5.1.5]
K01428	bco_bin_91	May_22	Thermoproteota	Nitrososphaeria	Nitrososphaerales	Nitrososphaeraceae	Nitrososphaera	58.42503512266772	urease subunit alpha [EC:3.5.1.5]
K01429	DNA-1-22_bin_6_1	May	Thermoproteota	Nitrososphaeria	Nitrososphaerales	Nitrososphaeraceae	Nitrososphaera	73.5469098912939	urease subunit beta [EC:3.5.1.5]
K01429	DNA-1-22_bin_6_1	July_1	Thermoproteota	Nitrososphaeria	Nitrososphaerales	Nitrososphaeraceae	Nitrososphaera	23.528706909551335	urease subunit beta [EC:3.5.1.5]
K01429	DNA-1-22_bin_6_1	July_2	Thermoproteota	Nitrososphaeria	Nitrososphaerales	Nitrososphaeraceae	Nitrososphaera	250.05619555374446	urease subunit beta [EC:3.5.1.5]
K01429	DNA-1-22_bin_6_1	July_3	Thermoproteota	Nitrososphaeria	Nitrososphaerales	Nitrososphaeraceae	Nitrososphaera	127.82752141522084	urease subunit beta [EC:3.5.1.5]
K01429	DNA-1-22_bin_6_1	August	Thermoproteota	Nitrososphaeria	Nitrososphaerales	Nitrososphaeraceae	Nitrososphaera	129.67245352634106	urease subunit beta [EC:3.5.1.5]
K01429	DNA-1-22_bin_6_1	October	Thermoproteota	Nitrososphaeria	Nitrososphaerales	Nitrososphaeraceae	Nitrososphaera	99.81271203015234	urease subunit beta [EC:3.5.1.5]
K01429	DNA-1-22_bin_6_1	May_22	Thermoproteota	Nitrososphaeria	Nitrososphaerales	Nitrososphaeraceae	Nitrososphaera	24.324783472356735	urease subunit beta [EC:3.5.1.5]
K01429	DNA-1_bin_53_1	May	Thermoproteota	Nitrososphaeria	Nitrososphaerales	Nitrososphaeraceae	Nitrososphaera	31.976947991625952	urease subunit beta [EC:3.5.1.5]
K01429	DNA-1_bin_53_1	July_1	Thermoproteota	Nitrososphaeria	Nitrososphaerales	Nitrososphaeraceae	Nitrososphaera	14.426159314495074	urease subunit beta [EC:3.5.1.5]
K01429	DNA-1_bin_53_1	July_2	Thermoproteota	Nitrososphaeria	Nitrososphaerales	Nitrososphaeraceae	Nitrososphaera	79.03608406861831	urease subunit beta [EC:3.5.1.5]
K01429	DNA-1_bin_53_1	July_3	Thermoproteota	Nitrososphaeria	Nitrososphaerales	Nitrososphaeraceae	Nitrososphaera	71.95135934801876	urease subunit beta [EC:3.5.1.5]
K01429	DNA-1_bin_53_1	August	Thermoproteota	Nitrososphaeria	Nitrososphaerales	Nitrososphaeraceae	Nitrososphaera	53.33668879281221	urease subunit beta [EC:3.5.1.5]
K01429	DNA-1_bin_53_1	October	Thermoproteota	Nitrososphaeria	Nitrososphaerales	Nitrososphaeraceae	Nitrososphaera	59.663100047997226	urease subunit beta [EC:3.5.1.5]
K01429	DNA-1_bin_53_1	May_22	Thermoproteota	Nitrososphaeria	Nitrososphaerales	Nitrososphaeraceae	Nitrososphaera	8.007594286755353	urease subunit beta [EC:3.5.1.5]
K01429	bcn_bin_138	May	Thermoproteota	Nitrososphaeria	Nitrososphaerales	Nitrososphaeraceae	NA	18.71320914703756	urease subunit beta [EC:3.5.1.5]
K01429	bcn_bin_138	July_1	Thermoproteota	Nitrososphaeria	Nitrososphaerales	Nitrososphaeraceae	NA	2.5863434470467332	urease subunit beta [EC:3.5.1.5]
K01429	bcn_bin_138	July_2	Thermoproteota	Nitrososphaeria	Nitrososphaerales	Nitrososphaeraceae	NA	4.450184931659701	urease subunit beta [EC:3.5.1.5]
K01429	bcn_bin_138	July_3	Thermoproteota	Nitrososphaeria	Nitrososphaerales	Nitrososphaeraceae	NA	4.995731166537347	urease subunit beta [EC:3.5.1.5]
K01429	bcn_bin_138	August	Thermoproteota	Nitrososphaeria	Nitrososphaerales	Nitrososphaeraceae	NA	3.3613812080036434	urease subunit beta [EC:3.5.1.5]
K01429	bcn_bin_138	October	Thermoproteota	Nitrososphaeria	Nitrososphaerales	Nitrososphaeraceae	NA	26.270915808087704	urease subunit beta [EC:3.5.1.5]
K01429	bcn_bin_138	May_22	Thermoproteota	Nitrososphaeria	Nitrososphaerales	Nitrososphaeraceae	NA	6.3196567543896185	urease subunit beta [EC:3.5.1.5]
K01429	bcn_bin_142_1	May	Thermoproteota	Nitrososphaeria	Nitrososphaerales	Nitrososphaeraceae	NA	8.30727756126193	urease subunit beta [EC:3.5.1.5]
K01429	bcn_bin_142_1	July_1	Thermoproteota	Nitrososphaeria	Nitrososphaerales	Nitrososphaeraceae	NA	0.6520217108608547	urease subunit beta [EC:3.5.1.5]
K01429	bcn_bin_142_1	July_2	Thermoproteota	Nitrososphaeria	Nitrososphaerales	Nitrososphaeraceae	NA	4.754452952642139	urease subunit beta [EC:3.5.1.5]
K01429	bcn_bin_142_1	July_3	Thermoproteota	Nitrososphaeria	Nitrososphaerales	Nitrososphaeraceae	NA	2.450337470042572	urease subunit beta [EC:3.5.1.5]
K01429	bcn_bin_142_1	August	Thermoproteota	Nitrososphaeria	Nitrososphaerales	Nitrososphaeraceae	NA	1.5423688994301132	urease subunit beta [EC:3.5.1.5]
K01429	bcn_bin_142_1	October	Thermoproteota	Nitrososphaeria	Nitrososphaerales	Nitrososphaeraceae	NA	12.421560325374994	urease subunit beta [EC:3.5.1.5]
K01429	bcn_bin_142_1	May_22	Thermoproteota	Nitrososphaeria	Nitrososphaerales	Nitrososphaeraceae	NA	1.2849116398604457	urease subunit beta [EC:3.5.1.5]
K01429	bcn_bin_216	May	Thermoproteota	Nitrososphaeria	Nitrososphaerales	Nitrososphaeraceae	TH5893	0.37733666983715836	urease subunit beta [EC:3.5.1.5]
K01429	bcn_bin_216	July_1	Thermoproteota	Nitrososphaeria	Nitrososphaerales	Nitrososphaeraceae	TH5893	0.8113169458861147	urease subunit beta [EC:3.5.1.5]
K01429	bcn_bin_216	July_2	Thermoproteota	Nitrososphaeria	Nitrososphaerales	Nitrososphaeraceae	TH5893	1.4267050954620741	urease subunit beta [EC:3.5.1.5]
K01429	bcn_bin_216	July_3	Thermoproteota	Nitrososphaeria	Nitrososphaerales	Nitrososphaeraceae	TH5893	2.2219387677679925	urease subunit beta [EC:3.5.1.5]
K01429	bcn_bin_216	August	Thermoproteota	Nitrososphaeria	Nitrososphaerales	Nitrososphaeraceae	TH5893	1.6613030998214222	urease subunit beta [EC:3.5.1.5]
K01429	bcn_bin_216	October	Thermoproteota	Nitrososphaeria	Nitrososphaerales	Nitrososphaeraceae	TH5893	2.998904610106493	urease subunit beta [EC:3.5.1.5]
K01429	bcn_bin_216	May_22	Thermoproteota	Nitrososphaeria	Nitrososphaerales	Nitrososphaeraceae	TH5893	0.7932819803785797	urease subunit beta [EC:3.5.1.5]
K01429	bco_bin_78_1	May	Thermoproteota	Nitrososphaeria	Nitrososphaerales	Nitrososphaeraceae	Nitrososphaera	222.71503812588222	urease subunit beta [EC:3.5.1.5]
K01429	bco_bin_78_1	July_1	Thermoproteota	Nitrososphaeria	Nitrososphaerales	Nitrososphaeraceae	Nitrososphaera	120.12689605240479	urease subunit beta [EC:3.5.1.5]
K01429	bco_bin_78_1	July_2	Thermoproteota	Nitrososphaeria	Nitrososphaerales	Nitrososphaeraceae	Nitrososphaera	243.61674356192245	urease subunit beta [EC:3.5.1.5]
K01429	bco_bin_78_1	July_3	Thermoproteota	Nitrososphaeria	Nitrososphaerales	Nitrososphaeraceae	Nitrososphaera	191.63205441940858	urease subunit beta [EC:3.5.1.5]
K01429	bco_bin_78_1	August	Thermoproteota	Nitrososphaeria	Nitrososphaerales	Nitrososphaeraceae	Nitrososphaera	220.05219250361625	urease subunit beta [EC:3.5.1.5]
K01429	bco_bin_78_1	October	Thermoproteota	Nitrososphaeria	Nitrososphaerales	Nitrososphaeraceae	Nitrososphaera	274.204719202262	urease subunit beta [EC:3.5.1.5]
K01429	bco_bin_78_1	May_22	Thermoproteota	Nitrososphaeria	Nitrososphaerales	Nitrososphaeraceae	Nitrososphaera	78.92815323028339	urease subunit beta [EC:3.5.1.5]
K01429	bco_bin_91	May	Thermoproteota	Nitrososphaeria	Nitrososphaerales	Nitrososphaeraceae	Nitrososphaera	4.444417536301983	urease subunit beta [EC:3.5.1.5]
K01429	bco_bin_91	July_1	Thermoproteota	Nitrososphaeria	Nitrososphaerales	Nitrososphaeraceae	Nitrososphaera	1.6667764709771462	urease subunit beta [EC:3.5.1.5]
K01429	bco_bin_91	July_2	Thermoproteota	Nitrososphaeria	Nitrososphaerales	Nitrososphaeraceae	Nitrososphaera	40.21477849516625	urease subunit beta [EC:3.5.1.5]
K01429	bco_bin_91	July_3	Thermoproteota	Nitrososphaeria	Nitrososphaerales	Nitrososphaeraceae	Nitrososphaera	20.10582587335749	urease subunit beta [EC:3.5.1.5]
K01429	bco_bin_91	August	Thermoproteota	Nitrososphaeria	Nitrososphaerales	Nitrososphaeraceae	Nitrososphaera	15.054490680753561	urease subunit beta [EC:3.5.1.5]
K01429	bco_bin_91	October	Thermoproteota	Nitrososphaeria	Nitrososphaerales	Nitrososphaeraceae	Nitrososphaera	6.862284201469018	urease subunit beta [EC:3.5.1.5]
K01429	bco_bin_91	May_22	Thermoproteota	Nitrososphaeria	Nitrososphaerales	Nitrososphaeraceae	Nitrososphaera	1.7712759069696875	urease subunit beta [EC:3.5.1.5]
K01430	DNA-1-22_bin_6_1	May	Thermoproteota	Nitrososphaeria	Nitrososphaerales	Nitrososphaeraceae	Nitrososphaera	56.707966579453846	urease subunit gamma [EC:3.5.1.5]
K01430	DNA-1-22_bin_6_1	July_1	Thermoproteota	Nitrososphaeria	Nitrososphaerales	Nitrososphaeraceae	Nitrososphaera	25.376941560700303	urease subunit gamma [EC:3.5.1.5]
K01430	DNA-1-22_bin_6_1	July_2	Thermoproteota	Nitrososphaeria	Nitrososphaerales	Nitrososphaeraceae	Nitrososphaera	307.40901075470344	urease subunit gamma [EC:3.5.1.5]
K01430	DNA-1-22_bin_6_1	July_3	Thermoproteota	Nitrososphaeria	Nitrososphaerales	Nitrososphaeraceae	Nitrososphaera	129.56201562731096	urease subunit gamma [EC:3.5.1.5]
K01430	DNA-1-22_bin_6_1	August	Thermoproteota	Nitrososphaeria	Nitrososphaerales	Nitrososphaeraceae	Nitrososphaera	134.68577269416102	urease subunit gamma [EC:3.5.1.5]
K01430	DNA-1-22_bin_6_1	October	Thermoproteota	Nitrososphaeria	Nitrososphaerales	Nitrososphaeraceae	Nitrososphaera	79.291810691672	urease subunit gamma [EC:3.5.1.5]
K01430	DNA-1-22_bin_6_1	May_22	Thermoproteota	Nitrososphaeria	Nitrososphaerales	Nitrososphaeraceae	Nitrososphaera	11.40178946446716	urease subunit gamma [EC:3.5.1.5]
K01430	DNA-1_bin_53_1	May	Thermoproteota	Nitrososphaeria	Nitrososphaerales	Nitrososphaeraceae	Nitrososphaera	6.192063769888678	urease subunit gamma [EC:3.5.1.5]
K01430	DNA-1_bin_53_1	July_1	Thermoproteota	Nitrososphaeria	Nitrososphaerales	Nitrososphaeraceae	Nitrososphaera	3.9581494653366187	urease subunit gamma [EC:3.5.1.5]
K01430	DNA-1_bin_53_1	July_2	Thermoproteota	Nitrososphaeria	Nitrososphaerales	Nitrososphaeraceae	Nitrososphaera	19.76515774562305	urease subunit gamma [EC:3.5.1.5]
K01430	DNA-1_bin_53_1	July_3	Thermoproteota	Nitrososphaeria	Nitrososphaerales	Nitrososphaeraceae	Nitrososphaera	9.882537263168759	urease subunit gamma [EC:3.5.1.5]
K01430	DNA-1_bin_53_1	August	Thermoproteota	Nitrososphaeria	Nitrososphaerales	Nitrososphaeraceae	Nitrososphaera	6.832472990127964	urease subunit gamma [EC:3.5.1.5]
K01430	DNA-1_bin_53_1	October	Thermoproteota	Nitrososphaeria	Nitrososphaerales	Nitrososphaeraceae	Nitrososphaera	7.38569659256958	urease subunit gamma [EC:3.5.1.5]
K01430	DNA-1_bin_53_1	May_22	Thermoproteota	Nitrososphaeria	Nitrososphaerales	Nitrososphaeraceae	Nitrososphaera	0.4908346920835974	urease subunit gamma [EC:3.5.1.5]
K01430	bcn_bin_138	May	Thermoproteota	Nitrososphaeria	Nitrososphaerales	Nitrososphaeraceae	NA	11.322788441099325	urease subunit gamma [EC:3.5.1.5]
K01430	bcn_bin_138	July_1	Thermoproteota	Nitrososphaeria	Nitrososphaerales	Nitrososphaeraceae	NA	1.0914773231948471	urease subunit gamma [EC:3.5.1.5]
K01430	bcn_bin_138	July_2	Thermoproteota	Nitrososphaeria	Nitrososphaerales	Nitrososphaeraceae	NA	3.0964879392217424	urease subunit gamma [EC:3.5.1.5]
K01430	bcn_bin_138	July_3	Thermoproteota	Nitrososphaeria	Nitrososphaerales	Nitrososphaeraceae	NA	3.9107355758752247	urease subunit gamma [EC:3.5.1.5]
K01430	bcn_bin_138	August	Thermoproteota	Nitrososphaeria	Nitrososphaerales	Nitrososphaeraceae	NA	2.701955559366101	urease subunit gamma [EC:3.5.1.5]
K01430	bcn_bin_138	October	Thermoproteota	Nitrososphaeria	Nitrososphaerales	Nitrososphaeraceae	NA	15.482898555156407	urease subunit gamma [EC:3.5.1.5]
K01430	bcn_bin_138	May_22	Thermoproteota	Nitrososphaeria	Nitrososphaerales	Nitrososphaeraceae	NA	3.7398990135008656	urease subunit gamma [EC:3.5.1.5]
K01430	bco_bin_78_1	May	Thermoproteota	Nitrososphaeria	Nitrososphaerales	Nitrososphaeraceae	Nitrososphaera	87.90482191726814	urease subunit gamma [EC:3.5.1.5]
K01430	bco_bin_78_1	July_1	Thermoproteota	Nitrososphaeria	Nitrososphaerales	Nitrososphaeraceae	Nitrososphaera	47.485467443271176	urease subunit gamma [EC:3.5.1.5]
K01430	bco_bin_78_1	July_2	Thermoproteota	Nitrososphaeria	Nitrososphaerales	Nitrososphaeraceae	Nitrososphaera	116.85390412440394	urease subunit gamma [EC:3.5.1.5]
K01430	bco_bin_78_1	July_3	Thermoproteota	Nitrososphaeria	Nitrososphaerales	Nitrososphaeraceae	Nitrososphaera	85.41387730477305	urease subunit gamma [EC:3.5.1.5]
K01430	bco_bin_78_1	August	Thermoproteota	Nitrososphaeria	Nitrososphaerales	Nitrososphaeraceae	Nitrososphaera	77.53327319727437	urease subunit gamma [EC:3.5.1.5]
K01430	bco_bin_78_1	October	Thermoproteota	Nitrososphaeria	Nitrososphaerales	Nitrososphaeraceae	Nitrososphaera	129.66270743957637	urease subunit gamma [EC:3.5.1.5]
K01430	bco_bin_78_1	May_22	Thermoproteota	Nitrososphaeria	Nitrososphaerales	Nitrososphaeraceae	Nitrososphaera	33.48743078382472	urease subunit gamma [EC:3.5.1.5]
K01430	bco_bin_91	May	Thermoproteota	Nitrososphaeria	Nitrososphaerales	Nitrososphaeraceae	Nitrososphaera	6.481544731967119	urease subunit gamma [EC:3.5.1.5]
K01430	bco_bin_91	July_1	Thermoproteota	Nitrososphaeria	Nitrososphaerales	Nitrososphaeraceae	Nitrososphaera	4.007709217314868	urease subunit gamma [EC:3.5.1.5]
K01430	bco_bin_91	July_2	Thermoproteota	Nitrososphaeria	Nitrososphaerales	Nitrososphaeraceae	Nitrososphaera	25.69578217504183	urease subunit gamma [EC:3.5.1.5]
K01430	bco_bin_91	July_3	Thermoproteota	Nitrososphaeria	Nitrososphaerales	Nitrososphaeraceae	Nitrososphaera	11.578717210504504	urease subunit gamma [EC:3.5.1.5]
K01430	bco_bin_91	August	Thermoproteota	Nitrososphaeria	Nitrososphaerales	Nitrososphaeraceae	Nitrososphaera	12.811738635031512	urease subunit gamma [EC:3.5.1.5]
K01430	bco_bin_91	October	Thermoproteota	Nitrososphaeria	Nitrososphaerales	Nitrososphaeraceae	Nitrososphaera	10.2330171060264	urease subunit gamma [EC:3.5.1.5]
K01430	bco_bin_91	May_22	Thermoproteota	Nitrososphaeria	Nitrososphaerales	Nitrososphaeraceae	Nitrososphaera	1.1058224554391645	urease subunit gamma [EC:3.5.1.5]
K01433	DNA-1-22_bin_6_1	May	Thermoproteota	Nitrososphaeria	Nitrososphaerales	Nitrososphaeraceae	Nitrososphaera	3.5796550800453755	formyltetrahydrofolate deformylase [EC:3.5.1.10]
K01433	DNA-1-22_bin_6_1	July_1	Thermoproteota	Nitrososphaeria	Nitrososphaerales	Nitrososphaeraceae	Nitrososphaera	4.205326301842003	formyltetrahydrofolate deformylase [EC:3.5.1.10]
K01433	DNA-1-22_bin_6_1	July_2	Thermoproteota	Nitrososphaeria	Nitrososphaerales	Nitrososphaeraceae	Nitrososphaera	3.671633639949913	formyltetrahydrofolate deformylase [EC:3.5.1.10]
K01433	DNA-1-22_bin_6_1	July_3	Thermoproteota	Nitrososphaeria	Nitrososphaerales	Nitrososphaeraceae	Nitrososphaera	3.905559686749334	formyltetrahydrofolate deformylase [EC:3.5.1.10]
K01433	DNA-1-22_bin_6_1	August	Thermoproteota	Nitrososphaeria	Nitrososphaerales	Nitrososphaeraceae	Nitrososphaera	2.43526550881325	formyltetrahydrofolate deformylase [EC:3.5.1.10]
K01433	DNA-1-22_bin_6_1	October	Thermoproteota	Nitrososphaeria	Nitrososphaerales	Nitrososphaeraceae	Nitrososphaera	4.783855303926019	formyltetrahydrofolate deformylase [EC:3.5.1.10]
K01433	DNA-1-22_bin_6_1	May_22	Thermoproteota	Nitrososphaeria	Nitrososphaerales	Nitrososphaeraceae	Nitrososphaera	1.6496732047008753	formyltetrahydrofolate deformylase [EC:3.5.1.10]
K01433	DNA-1_bin_53_1	May	Thermoproteota	Nitrososphaeria	Nitrososphaerales	Nitrososphaeraceae	Nitrososphaera	2.6597161292968656	formyltetrahydrofolate deformylase [EC:3.5.1.10]
K01433	DNA-1_bin_53_1	July_1	Thermoproteota	Nitrososphaeria	Nitrososphaerales	Nitrososphaeraceae	Nitrososphaera	0.2754465879642719	formyltetrahydrofolate deformylase [EC:3.5.1.10]
K01433	DNA-1_bin_53_1	July_2	Thermoproteota	Nitrososphaeria	Nitrososphaerales	Nitrososphaeraceae	Nitrososphaera	0.6417714644071668	formyltetrahydrofolate deformylase [EC:3.5.1.10]
K01433	DNA-1_bin_53_1	July_3	Thermoproteota	Nitrososphaeria	Nitrososphaerales	Nitrososphaeraceae	Nitrososphaera	0.25899809725720574	formyltetrahydrofolate deformylase [EC:3.5.1.10]
K01433	DNA-1_bin_53_1	August	Thermoproteota	Nitrososphaeria	Nitrososphaerales	Nitrososphaeraceae	Nitrososphaera	0.2833045410660978	formyltetrahydrofolate deformylase [EC:3.5.1.10]
K01433	DNA-1_bin_53_1	October	Thermoproteota	Nitrososphaeria	Nitrososphaerales	Nitrososphaeraceae	Nitrososphaera	1.5443984263297792	formyltetrahydrofolate deformylase [EC:3.5.1.10]
K01433	DNA-1_bin_53_1	May_22	Thermoproteota	Nitrososphaeria	Nitrososphaerales	Nitrososphaeraceae	Nitrososphaera	0.8362089659397521	formyltetrahydrofolate deformylase [EC:3.5.1.10]
K01433	bco_bin_78_1	May	Thermoproteota	Nitrososphaeria	Nitrososphaerales	Nitrososphaeraceae	Nitrososphaera	4.956173012643707	formyltetrahydrofolate deformylase [EC:3.5.1.10]
K01433	bco_bin_78_1	July_1	Thermoproteota	Nitrososphaeria	Nitrososphaerales	Nitrososphaeraceae	Nitrososphaera	2.7372757686391784	formyltetrahydrofolate deformylase [EC:3.5.1.10]
K01433	bco_bin_78_1	July_2	Thermoproteota	Nitrososphaeria	Nitrososphaerales	Nitrososphaeraceae	Nitrososphaera	1.3027625591018919	formyltetrahydrofolate deformylase [EC:3.5.1.10]
K01433	bco_bin_78_1	July_3	Thermoproteota	Nitrososphaeria	Nitrososphaerales	Nitrososphaeraceae	Nitrososphaera	1.2578212084229778	formyltetrahydrofolate deformylase [EC:3.5.1.10]
K01433	bco_bin_78_1	August	Thermoproteota	Nitrososphaeria	Nitrososphaerales	Nitrososphaeraceae	Nitrososphaera	0.8240558362543764	formyltetrahydrofolate deformylase [EC:3.5.1.10]
K01433	bco_bin_78_1	October	Thermoproteota	Nitrososphaeria	Nitrososphaerales	Nitrososphaeraceae	Nitrososphaera	3.8930916607899775	formyltetrahydrofolate deformylase [EC:3.5.1.10]
K01433	bco_bin_78_1	May_22	Thermoproteota	Nitrososphaeria	Nitrososphaerales	Nitrososphaeraceae	Nitrososphaera	4.249621856601378	formyltetrahydrofolate deformylase [EC:3.5.1.10]
K01433	bco_bin_91	May	Thermoproteota	Nitrososphaeria	Nitrososphaerales	Nitrososphaeraceae	Nitrososphaera	1.1210228186269813	formyltetrahydrofolate deformylase [EC:3.5.1.10]
K01433	bco_bin_91	July_1	Thermoproteota	Nitrososphaeria	Nitrososphaerales	Nitrososphaeraceae	Nitrososphaera	0.40465304930332846	formyltetrahydrofolate deformylase [EC:3.5.1.10]
K01433	bco_bin_91	July_2	Thermoproteota	Nitrososphaeria	Nitrososphaerales	Nitrososphaeraceae	Nitrososphaera	0.5131667797827899	formyltetrahydrofolate deformylase [EC:3.5.1.10]
K01433	bco_bin_91	July_3	Thermoproteota	Nitrososphaeria	Nitrososphaerales	Nitrososphaeraceae	Nitrososphaera	0.3763684947514827	formyltetrahydrofolate deformylase [EC:3.5.1.10]
K01433	bco_bin_91	August	Thermoproteota	Nitrososphaeria	Nitrososphaerales	Nitrososphaeraceae	Nitrososphaera	0.47565263066004143	formyltetrahydrofolate deformylase [EC:3.5.1.10]
K01433	bco_bin_91	October	Thermoproteota	Nitrososphaeria	Nitrososphaerales	Nitrososphaeraceae	Nitrososphaera	0.4568372577590061	formyltetrahydrofolate deformylase [EC:3.5.1.10]
K01433	bco_bin_91	May_22	Thermoproteota	Nitrososphaeria	Nitrososphaerales	Nitrososphaeraceae	Nitrososphaera	1.1712224477304636	formyltetrahydrofolate deformylase [EC:3.5.1.10]
K01457	bco_bin_91	May	Thermoproteota	Nitrososphaeria	Nitrososphaerales	Nitrososphaeraceae	Nitrososphaera	3.810329050880492	allophanate hydrolase [EC:3.5.1.54]
K01457	bco_bin_91	July_1	Thermoproteota	Nitrososphaeria	Nitrososphaerales	Nitrososphaeraceae	Nitrososphaera	0.4236232376753166	allophanate hydrolase [EC:3.5.1.54]
K01457	bco_bin_91	July_2	Thermoproteota	Nitrososphaeria	Nitrososphaerales	Nitrososphaeraceae	Nitrososphaera	3.327467980426022	allophanate hydrolase [EC:3.5.1.54]
K01457	bco_bin_91	July_3	Thermoproteota	Nitrososphaeria	Nitrososphaerales	Nitrososphaeraceae	Nitrososphaera	1.3055088099322731	allophanate hydrolase [EC:3.5.1.54]
K01457	bco_bin_91	August	Thermoproteota	Nitrososphaeria	Nitrososphaerales	Nitrososphaeraceae	Nitrososphaera	1.9492117710548957	allophanate hydrolase [EC:3.5.1.54]
K01457	bco_bin_91	October	Thermoproteota	Nitrososphaeria	Nitrososphaerales	Nitrososphaeraceae	Nitrososphaera	4.615091893802763	allophanate hydrolase [EC:3.5.1.54]
K01457	bco_bin_91	May_22	Thermoproteota	Nitrososphaeria	Nitrososphaerales	Nitrososphaeraceae	Nitrososphaera	2.7000325271500745	allophanate hydrolase [EC:3.5.1.54]
K01463	DNA-1-22_bin_6_1	May	Thermoproteota	Nitrososphaeria	Nitrososphaerales	Nitrososphaeraceae	Nitrososphaera	19.114052554659484	N-acetylglucosamine malate deacetylase 1 [EC:3.5.1.-]
K01463	DNA-1-22_bin_6_1	July_1	Thermoproteota	Nitrososphaeria	Nitrososphaerales	Nitrososphaeraceae	Nitrososphaera	4.6542408434246525	N-acetylglucosamine malate deacetylase 1 [EC:3.5.1.-]
K01463	DNA-1-22_bin_6_1	July_2	Thermoproteota	Nitrososphaeria	Nitrososphaerales	Nitrososphaeraceae	Nitrososphaera	15.422206209031796	N-acetylglucosamine malate deacetylase 1 [EC:3.5.1.-]
K01463	DNA-1-22_bin_6_1	July_3	Thermoproteota	Nitrososphaeria	Nitrososphaerales	Nitrososphaeraceae	Nitrososphaera	14.382142376045822	N-acetylglucosamine malate deacetylase 1 [EC:3.5.1.-]
K01463	DNA-1-22_bin_6_1	August	Thermoproteota	Nitrososphaeria	Nitrososphaerales	Nitrososphaeraceae	Nitrososphaera	9.54028856301605	N-acetylglucosamine malate deacetylase 1 [EC:3.5.1.-]
K01463	DNA-1-22_bin_6_1	October	Thermoproteota	Nitrososphaeria	Nitrososphaerales	Nitrososphaeraceae	Nitrososphaera	20.543076997098396	N-acetylglucosamine malate deacetylase 1 [EC:3.5.1.-]
K01463	DNA-1-22_bin_6_1	May_22	Thermoproteota	Nitrososphaeria	Nitrososphaerales	Nitrososphaeraceae	Nitrososphaera	15.49798476034304	N-acetylglucosamine malate deacetylase 1 [EC:3.5.1.-]
K01463	DNA-1_bin_53_1	May	Thermoproteota	Nitrososphaeria	Nitrososphaerales	Nitrososphaeraceae	Nitrososphaera	8.632713741762728	N-acetylglucosamine malate deacetylase 1 [EC:3.5.1.-]
K01463	DNA-1_bin_53_1	July_1	Thermoproteota	Nitrososphaeria	Nitrososphaerales	Nitrososphaeraceae	Nitrososphaera	6.597018115353223	N-acetylglucosamine malate deacetylase 1 [EC:3.5.1.-]
K01463	DNA-1_bin_53_1	July_2	Thermoproteota	Nitrososphaeria	Nitrososphaerales	Nitrososphaeraceae	Nitrososphaera	18.638090665574673	N-acetylglucosamine malate deacetylase 1 [EC:3.5.1.-]
K01463	DNA-1_bin_53_1	July_3	Thermoproteota	Nitrososphaeria	Nitrososphaerales	Nitrososphaeraceae	Nitrososphaera	9.461151437873532	N-acetylglucosamine malate deacetylase 1 [EC:3.5.1.-]
K01463	DNA-1_bin_53_1	August	Thermoproteota	Nitrososphaeria	Nitrososphaerales	Nitrososphaeraceae	Nitrososphaera	7.719721675276835	N-acetylglucosamine malate deacetylase 1 [EC:3.5.1.-]
K01463	DNA-1_bin_53_1	October	Thermoproteota	Nitrososphaeria	Nitrososphaerales	Nitrososphaeraceae	Nitrososphaera	4.080694443179217	N-acetylglucosamine malate deacetylase 1 [EC:3.5.1.-]
K01463	DNA-1_bin_53_1	May_22	Thermoproteota	Nitrososphaeria	Nitrososphaerales	Nitrososphaeraceae	Nitrososphaera	11.491412250126707	N-acetylglucosamine malate deacetylase 1 [EC:3.5.1.-]
K01463	bcn_bin_142_1	May	Thermoproteota	Nitrososphaeria	Nitrososphaerales	Nitrososphaeraceae	NA	5.548104623304735	N-acetylglucosamine malate deacetylase 1 [EC:3.5.1.-]
K01463	bcn_bin_142_1	July_1	Thermoproteota	Nitrososphaeria	Nitrososphaerales	Nitrososphaeraceae	NA	0.18838574299082478	N-acetylglucosamine malate deacetylase 1 [EC:3.5.1.-]
K01463	bcn_bin_142_1	July_2	Thermoproteota	Nitrososphaeria	Nitrososphaerales	Nitrososphaeraceae	NA	0.11837404594192374	N-acetylglucosamine malate deacetylase 1 [EC:3.5.1.-]
K01463	bcn_bin_142_1	July_3	Thermoproteota	Nitrososphaeria	Nitrososphaerales	Nitrososphaeraceae	NA	0.2593782915064611	N-acetylglucosamine malate deacetylase 1 [EC:3.5.1.-]
K01463	bcn_bin_142_1	August	Thermoproteota	Nitrososphaeria	Nitrososphaerales	Nitrososphaeraceae	NA	0.38510117467669586	N-acetylglucosamine malate deacetylase 1 [EC:3.5.1.-]
K01463	bcn_bin_142_1	October	Thermoproteota	Nitrososphaeria	Nitrososphaerales	Nitrososphaeraceae	NA	2.568055847498941	N-acetylglucosamine malate deacetylase 1 [EC:3.5.1.-]
K01463	bcn_bin_142_1	May_22	Thermoproteota	Nitrososphaeria	Nitrososphaerales	Nitrososphaeraceae	NA	1.103938169457566	N-acetylglucosamine malate deacetylase 1 [EC:3.5.1.-]
K01463	bco_bin_91	May	Thermoproteota	Nitrososphaeria	Nitrososphaerales	Nitrososphaeraceae	Nitrososphaera	1.1717687305352598	N-acetylglucosamine malate deacetylase 1 [EC:3.5.1.-]
K01463	bco_bin_91	July_1	Thermoproteota	Nitrososphaeria	Nitrososphaerales	Nitrososphaeraceae	Nitrososphaera	0.9171655455829651	N-acetylglucosamine malate deacetylase 1 [EC:3.5.1.-]
K01463	bco_bin_91	July_2	Thermoproteota	Nitrososphaeria	Nitrososphaerales	Nitrososphaeraceae	Nitrososphaera	3.4992292234950146	N-acetylglucosamine malate deacetylase 1 [EC:3.5.1.-]
K01463	bco_bin_91	July_3	Thermoproteota	Nitrososphaeria	Nitrososphaerales	Nitrososphaeraceae	Nitrososphaera	1.653127290012938	N-acetylglucosamine malate deacetylase 1 [EC:3.5.1.-]
K01463	bco_bin_91	August	Thermoproteota	Nitrososphaeria	Nitrososphaerales	Nitrososphaeraceae	Nitrososphaera	1.4127476333267683	N-acetylglucosamine malate deacetylase 1 [EC:3.5.1.-]
K01463	bco_bin_91	May_22	Thermoproteota	Nitrososphaeria	Nitrososphaerales	Nitrososphaeraceae	Nitrososphaera	1.6378006059123484	N-acetylglucosamine malate deacetylase 1 [EC:3.5.1.-]
K01470	DNA-1-22_bin_6_1	May	Thermoproteota	Nitrososphaeria	Nitrososphaerales	Nitrososphaeraceae	Nitrososphaera	7.6558785523770885	creatinine amidohydrolase [EC:3.5.2.10]
K01470	DNA-1-22_bin_6_1	July_1	Thermoproteota	Nitrososphaeria	Nitrososphaerales	Nitrososphaeraceae	Nitrososphaera	6.127787820045132	creatinine amidohydrolase [EC:3.5.2.10]
K01470	DNA-1-22_bin_6_1	July_2	Thermoproteota	Nitrososphaeria	Nitrososphaerales	Nitrososphaeraceae	Nitrososphaera	10.21491247292571	creatinine amidohydrolase [EC:3.5.2.10]
K01470	DNA-1-22_bin_6_1	July_3	Thermoproteota	Nitrososphaeria	Nitrososphaerales	Nitrososphaeraceae	Nitrososphaera	5.622336662495906	creatinine amidohydrolase [EC:3.5.2.10]
K01470	DNA-1-22_bin_6_1	August	Thermoproteota	Nitrososphaeria	Nitrososphaerales	Nitrososphaeraceae	Nitrososphaera	3.9030888676688074	creatinine amidohydrolase [EC:3.5.2.10]
K01470	DNA-1-22_bin_6_1	October	Thermoproteota	Nitrososphaeria	Nitrososphaerales	Nitrososphaeraceae	Nitrososphaera	4.548051942234015	creatinine amidohydrolase [EC:3.5.2.10]
K01470	DNA-1-22_bin_6_1	May_22	Thermoproteota	Nitrososphaeria	Nitrososphaerales	Nitrososphaeraceae	Nitrososphaera	3.604904080507433	creatinine amidohydrolase [EC:3.5.2.10]
K01470	bcn_bin_138	May	Thermoproteota	Nitrososphaeria	Nitrososphaerales	Nitrososphaeraceae	NA	2.6630604601564785	creatinine amidohydrolase [EC:3.5.2.10]
K01470	bcn_bin_138	July_1	Thermoproteota	Nitrososphaeria	Nitrososphaerales	Nitrososphaeraceae	NA	0.29370911980360564	creatinine amidohydrolase [EC:3.5.2.10]
K01470	bcn_bin_138	July_2	Thermoproteota	Nitrososphaeria	Nitrososphaerales	Nitrososphaeraceae	NA	0.3912933493115882	creatinine amidohydrolase [EC:3.5.2.10]
K01470	bcn_bin_138	October	Thermoproteota	Nitrososphaeria	Nitrososphaerales	Nitrososphaeraceae	NA	0.7127186333583723	creatinine amidohydrolase [EC:3.5.2.10]
K01470	bcn_bin_138	May_22	Thermoproteota	Nitrososphaeria	Nitrososphaerales	Nitrososphaeraceae	NA	1.6956585066898455	creatinine amidohydrolase [EC:3.5.2.10]
K01476	bcn_bin_138	May	Thermoproteota	Nitrososphaeria	Nitrososphaerales	Nitrososphaeraceae	NA	0.676061533458242	arginase [EC:3.5.3.1]
K01476	bcn_bin_138	July_1	Thermoproteota	Nitrososphaeria	Nitrososphaerales	Nitrososphaeraceae	NA	0.4000812246366817	arginase [EC:3.5.3.1]
K01476	bcn_bin_138	July_2	Thermoproteota	Nitrososphaeria	Nitrososphaerales	Nitrososphaeraceae	NA	0.24559431299736695	arginase [EC:3.5.3.1]
K01476	bcn_bin_138	July_3	Thermoproteota	Nitrososphaeria	Nitrososphaerales	Nitrososphaeraceae	NA	0.31505025080653587	arginase [EC:3.5.3.1]
K01476	bcn_bin_138	August	Thermoproteota	Nitrososphaeria	Nitrososphaerales	Nitrososphaeraceae	NA	0.28260736189234803	arginase [EC:3.5.3.1]
K01476	bcn_bin_138	October	Thermoproteota	Nitrososphaeria	Nitrososphaerales	Nitrososphaeraceae	NA	1.7900865294146993	arginase [EC:3.5.3.1]
K01476	bcn_bin_138	May_22	Thermoproteota	Nitrososphaeria	Nitrososphaerales	Nitrososphaeraceae	NA	0.48383246187444956	arginase [EC:3.5.3.1]
K01476	bco_bin_91	May	Thermoproteota	Nitrososphaeria	Nitrososphaerales	Nitrososphaeraceae	Nitrososphaera	0.9207218628623479	arginase [EC:3.5.3.1]
K01476	bco_bin_91	July_1	Thermoproteota	Nitrososphaeria	Nitrososphaerales	Nitrososphaeraceae	Nitrososphaera	1.0835112440836825	arginase [EC:3.5.3.1]
K01476	bco_bin_91	July_2	Thermoproteota	Nitrososphaeria	Nitrososphaerales	Nitrososphaeraceae	Nitrososphaera	1.3638699156420653	arginase [EC:3.5.3.1]
K01476	bco_bin_91	July_3	Thermoproteota	Nitrososphaeria	Nitrososphaerales	Nitrososphaeraceae	Nitrososphaera	0.8198646830992625	arginase [EC:3.5.3.1]
K01476	bco_bin_91	August	Thermoproteota	Nitrososphaeria	Nitrososphaerales	Nitrososphaeraceae	Nitrososphaera	0.2589630291904429	arginase [EC:3.5.3.1]
K01476	bco_bin_91	October	Thermoproteota	Nitrososphaeria	Nitrososphaerales	Nitrososphaeraceae	Nitrososphaera	0.5980207878298898	arginase [EC:3.5.3.1]
K01476	bco_bin_91	May_22	Thermoproteota	Nitrososphaeria	Nitrososphaerales	Nitrososphaeraceae	Nitrososphaera	1.2469152203634886	arginase [EC:3.5.3.1]
K01480	DNA-1-22_bin_6_1	May	Thermoproteota	Nitrososphaeria	Nitrososphaerales	Nitrososphaeraceae	Nitrososphaera	0.8848735480277365	agmatinase [EC:3.5.3.11]
K01480	DNA-1-22_bin_6_1	July_1	Thermoproteota	Nitrososphaeria	Nitrososphaerales	Nitrososphaeraceae	Nitrososphaera	1.2421638253027367	agmatinase [EC:3.5.3.11]
K01480	DNA-1-22_bin_6_1	July_2	Thermoproteota	Nitrososphaeria	Nitrososphaerales	Nitrososphaeraceae	Nitrososphaera	1.1351186705659377	agmatinase [EC:3.5.3.11]
K01480	DNA-1-22_bin_6_1	July_3	Thermoproteota	Nitrososphaeria	Nitrososphaerales	Nitrososphaeraceae	Nitrososphaera	1.375997391433381	agmatinase [EC:3.5.3.11]
K01480	DNA-1-22_bin_6_1	August	Thermoproteota	Nitrososphaeria	Nitrososphaerales	Nitrososphaeraceae	Nitrososphaera	0.966047982483945	agmatinase [EC:3.5.3.11]
K01480	DNA-1-22_bin_6_1	October	Thermoproteota	Nitrososphaeria	Nitrososphaerales	Nitrososphaeraceae	Nitrososphaera	0.7369607940867214	agmatinase [EC:3.5.3.11]
K01480	DNA-1-22_bin_6_1	May_22	Thermoproteota	Nitrososphaeria	Nitrososphaerales	Nitrososphaeraceae	Nitrososphaera	2.3616175161440918	agmatinase [EC:3.5.3.11]
K01480	DNA-1_bin_53_1	May	Thermoproteota	Nitrososphaeria	Nitrososphaerales	Nitrososphaeraceae	Nitrososphaera	9.73007297288145	agmatinase [EC:3.5.3.11]
K01480	DNA-1_bin_53_1	July_1	Thermoproteota	Nitrososphaeria	Nitrososphaerales	Nitrososphaeraceae	Nitrososphaera	12.396701621842798	agmatinase [EC:3.5.3.11]
K01480	DNA-1_bin_53_1	July_2	Thermoproteota	Nitrososphaeria	Nitrososphaerales	Nitrososphaeraceae	Nitrososphaera	13.179348597171787	agmatinase [EC:3.5.3.11]
K01480	DNA-1_bin_53_1	July_3	Thermoproteota	Nitrososphaeria	Nitrososphaerales	Nitrososphaeraceae	Nitrososphaera	13.548557232124507	agmatinase [EC:3.5.3.11]
K01480	DNA-1_bin_53_1	August	Thermoproteota	Nitrososphaeria	Nitrososphaerales	Nitrososphaeraceae	Nitrososphaera	5.818912314091608	agmatinase [EC:3.5.3.11]
K01480	DNA-1_bin_53_1	October	Thermoproteota	Nitrososphaeria	Nitrososphaerales	Nitrososphaeraceae	Nitrososphaera	8.470857199193704	agmatinase [EC:3.5.3.11]
K01480	DNA-1_bin_53_1	May_22	Thermoproteota	Nitrososphaeria	Nitrososphaerales	Nitrososphaeraceae	Nitrososphaera	3.9413319254068884	agmatinase [EC:3.5.3.11]
K01480	bcn_bin_142_1	May	Thermoproteota	Nitrososphaeria	Nitrososphaerales	Nitrososphaeraceae	NA	1.931712861414837	agmatinase [EC:3.5.3.11]
K01480	bcn_bin_142_1	July_1	Thermoproteota	Nitrososphaeria	Nitrososphaerales	Nitrososphaeraceae	NA	0.5029747289639002	agmatinase [EC:3.5.3.11]
K01480	bcn_bin_142_1	July_2	Thermoproteota	Nitrososphaeria	Nitrososphaerales	Nitrososphaeraceae	NA	0.42446669207406296	agmatinase [EC:3.5.3.11]
K01480	bcn_bin_142_1	July_3	Thermoproteota	Nitrososphaeria	Nitrososphaerales	Nitrososphaeraceae	NA	0.48615717864824876	agmatinase [EC:3.5.3.11]
K01480	bcn_bin_142_1	August	Thermoproteota	Nitrososphaeria	Nitrososphaerales	Nitrososphaeraceae	NA	0.11298422893407194	agmatinase [EC:3.5.3.11]
K01480	bcn_bin_142_1	October	Thermoproteota	Nitrososphaeria	Nitrososphaerales	Nitrososphaeraceae	NA	1.1456330109745982	agmatinase [EC:3.5.3.11]
K01480	bcn_bin_142_1	May_22	Thermoproteota	Nitrososphaeria	Nitrososphaerales	Nitrososphaeraceae	NA	0.6887781840660768	agmatinase [EC:3.5.3.11]
K01480	bcn_bin_216	May	Thermoproteota	Nitrososphaeria	Nitrososphaerales	Nitrososphaeraceae	TH5893	0.6982886888155835	agmatinase [EC:3.5.3.11]
K01480	bcn_bin_216	July_1	Thermoproteota	Nitrososphaeria	Nitrososphaerales	Nitrososphaeraceae	TH5893	0.580068954019606	agmatinase [EC:3.5.3.11]
K01480	bcn_bin_216	July_2	Thermoproteota	Nitrososphaeria	Nitrososphaerales	Nitrososphaeraceae	TH5893	0.9193875542491211	agmatinase [EC:3.5.3.11]
K01480	bcn_bin_216	July_3	Thermoproteota	Nitrososphaeria	Nitrososphaerales	Nitrososphaeraceae	TH5893	0.9111205091228571	agmatinase [EC:3.5.3.11]
K01480	bcn_bin_216	August	Thermoproteota	Nitrososphaeria	Nitrososphaerales	Nitrososphaeraceae	TH5893	1.5023550089235456	agmatinase [EC:3.5.3.11]
K01480	bcn_bin_216	May_22	Thermoproteota	Nitrososphaeria	Nitrososphaerales	Nitrososphaeraceae	TH5893	0.1943653163099518	agmatinase [EC:3.5.3.11]
K01480	bco_bin_78_1	May	Thermoproteota	Nitrososphaeria	Nitrososphaerales	Nitrososphaeraceae	Nitrososphaera	0.9778752402906472	agmatinase [EC:3.5.3.11]
K01480	bco_bin_78_1	July_1	Thermoproteota	Nitrososphaeria	Nitrososphaerales	Nitrososphaeraceae	Nitrososphaera	0.8337302078696033	agmatinase [EC:3.5.3.11]
K01480	bco_bin_78_1	July_2	Thermoproteota	Nitrososphaeria	Nitrososphaerales	Nitrososphaeraceae	Nitrososphaera	0.6754999121289637	agmatinase [EC:3.5.3.11]
K01480	bco_bin_78_1	July_3	Thermoproteota	Nitrososphaeria	Nitrososphaerales	Nitrososphaeraceae	Nitrososphaera	0.9069940738028014	agmatinase [EC:3.5.3.11]
K01480	bco_bin_78_1	August	Thermoproteota	Nitrososphaeria	Nitrososphaerales	Nitrososphaeraceae	Nitrososphaera	0.3050070561044185	agmatinase [EC:3.5.3.11]
K01480	bco_bin_78_1	October	Thermoproteota	Nitrososphaeria	Nitrososphaerales	Nitrososphaeraceae	Nitrososphaera	1.2255438608892986	agmatinase [EC:3.5.3.11]
K01480	bco_bin_78_1	May_22	Thermoproteota	Nitrososphaeria	Nitrososphaerales	Nitrososphaeraceae	Nitrososphaera	1.0732231515460438	agmatinase [EC:3.5.3.11]
K01480	bco_bin_91	May	Thermoproteota	Nitrososphaeria	Nitrososphaerales	Nitrososphaeraceae	Nitrososphaera	9.90509630283757	agmatinase [EC:3.5.3.11]
K01480	bco_bin_91	July_1	Thermoproteota	Nitrososphaeria	Nitrososphaerales	Nitrososphaeraceae	Nitrososphaera	7.654311703381882	agmatinase [EC:3.5.3.11]
K01480	bco_bin_91	July_2	Thermoproteota	Nitrososphaeria	Nitrososphaerales	Nitrososphaeraceae	Nitrososphaera	6.80386243870749	agmatinase [EC:3.5.3.11]
K01480	bco_bin_91	July_3	Thermoproteota	Nitrososphaeria	Nitrososphaerales	Nitrososphaeraceae	Nitrososphaera	5.9504669569766335	agmatinase [EC:3.5.3.11]
K01480	bco_bin_91	August	Thermoproteota	Nitrososphaeria	Nitrososphaerales	Nitrososphaeraceae	Nitrososphaera	5.377955845948377	agmatinase [EC:3.5.3.11]
K01480	bco_bin_91	October	Thermoproteota	Nitrososphaeria	Nitrososphaerales	Nitrososphaeraceae	Nitrososphaera	7.975955110514855	agmatinase [EC:3.5.3.11]
K01480	bco_bin_91	May_22	Thermoproteota	Nitrososphaeria	Nitrososphaerales	Nitrososphaeraceae	Nitrososphaera	6.490905994761719	agmatinase [EC:3.5.3.11]
K01486	bcn_bin_138	May	Thermoproteota	Nitrososphaeria	Nitrososphaerales	Nitrososphaeraceae	NA	1.010866959098	adenine deaminase [EC:3.5.4.2]
K01486	bcn_bin_138	July_1	Thermoproteota	Nitrososphaeria	Nitrososphaerales	Nitrososphaeraceae	NA	0.11696024603424604	adenine deaminase [EC:3.5.4.2]
K01486	bcn_bin_138	July_2	Thermoproteota	Nitrososphaeria	Nitrososphaerales	Nitrososphaeraceae	NA	0.3892368768329268	adenine deaminase [EC:3.5.4.2]
K01486	bcn_bin_138	July_3	Thermoproteota	Nitrososphaeria	Nitrososphaerales	Nitrososphaeraceae	NA	0.1086842801233226	adenine deaminase [EC:3.5.4.2]
K01486	bcn_bin_138	August	Thermoproteota	Nitrososphaeria	Nitrososphaerales	Nitrososphaeraceae	NA	0.22891275258516441	adenine deaminase [EC:3.5.4.2]
K01486	bcn_bin_138	October	Thermoproteota	Nitrososphaeria	Nitrososphaerales	Nitrososphaeraceae	NA	0.4602451888478645	adenine deaminase [EC:3.5.4.2]
K01486	bcn_bin_138	May_22	Thermoproteota	Nitrososphaeria	Nitrososphaerales	Nitrososphaeraceae	NA	0.5638240520121034	adenine deaminase [EC:3.5.4.2]
K01491	DNA-1-22_bin_6_1	May	Thermoproteota	Nitrososphaeria	Nitrososphaerales	Nitrososphaeraceae	Nitrososphaera	1.156978663058667	methylenetetrahydrofolate dehydrogenase (NADP+) / methenyltetrahydrofolate cyclohydrolase [EC:1.5.1.5 3.5.4.9]
K01491	DNA-1-22_bin_6_1	July_1	Thermoproteota	Nitrososphaeria	Nitrososphaerales	Nitrososphaeraceae	Nitrososphaera	0.6582321552338911	methylenetetrahydrofolate dehydrogenase (NADP+) / methenyltetrahydrofolate cyclohydrolase [EC:1.5.1.5 3.5.4.9]
K01491	DNA-1-22_bin_6_1	July_2	Thermoproteota	Nitrososphaeria	Nitrososphaerales	Nitrososphaeraceae	Nitrososphaera	0.5424179931062478	methylenetetrahydrofolate dehydrogenase (NADP+) / methenyltetrahydrofolate cyclohydrolase [EC:1.5.1.5 3.5.4.9]
K01491	DNA-1-22_bin_6_1	July_3	Thermoproteota	Nitrososphaeria	Nitrososphaerales	Nitrososphaeraceae	Nitrososphaera	0.38366372285330697	methylenetetrahydrofolate dehydrogenase (NADP+) / methenyltetrahydrofolate cyclohydrolase [EC:1.5.1.5 3.5.4.9]
K01491	DNA-1-22_bin_6_1	August	Thermoproteota	Nitrososphaeria	Nitrososphaerales	Nitrososphaeraceae	Nitrososphaera	0.28260736189234803	methylenetetrahydrofolate dehydrogenase (NADP+) / methenyltetrahydrofolate cyclohydrolase [EC:1.5.1.5 3.5.4.9]
K01491	DNA-1-22_bin_6_1	October	Thermoproteota	Nitrososphaeria	Nitrososphaerales	Nitrososphaeraceae	Nitrososphaera	1.2720047831465395	methylenetetrahydrofolate dehydrogenase (NADP+) / methenyltetrahydrofolate cyclohydrolase [EC:1.5.1.5 3.5.4.9]
K01491	DNA-1-22_bin_6_1	May_22	Thermoproteota	Nitrososphaeria	Nitrososphaerales	Nitrososphaeraceae	Nitrososphaera	1.2700862289240478	methylenetetrahydrofolate dehydrogenase (NADP+) / methenyltetrahydrofolate cyclohydrolase [EC:1.5.1.5 3.5.4.9]
K01491	DNA-1_bin_53_1	May	Thermoproteota	Nitrososphaeria	Nitrososphaerales	Nitrososphaeraceae	Nitrososphaera	0.6880022715392844	methylenetetrahydrofolate dehydrogenase (NADP+) / methenyltetrahydrofolate cyclohydrolase [EC:1.5.1.5 3.5.4.9]
K01491	DNA-1_bin_53_1	July_1	Thermoproteota	Nitrososphaeria	Nitrososphaerales	Nitrososphaeraceae	Nitrososphaera	0.6597636418426353	methylenetetrahydrofolate dehydrogenase (NADP+) / methenyltetrahydrofolate cyclohydrolase [EC:1.5.1.5 3.5.4.9]
K01491	DNA-1_bin_53_1	July_2	Thermoproteota	Nitrososphaeria	Nitrososphaerales	Nitrososphaeraceae	Nitrososphaera	0.8618870597872834	methylenetetrahydrofolate dehydrogenase (NADP+) / methenyltetrahydrofolate cyclohydrolase [EC:1.5.1.5 3.5.4.9]
K01491	DNA-1_bin_53_1	July_3	Thermoproteota	Nitrososphaeria	Nitrososphaerales	Nitrososphaeraceae	Nitrososphaera	0.7924411248283612	methylenetetrahydrofolate dehydrogenase (NADP+) / methenyltetrahydrofolate cyclohydrolase [EC:1.5.1.5 3.5.4.9]
K01491	DNA-1_bin_53_1	August	Thermoproteota	Nitrososphaeria	Nitrososphaerales	Nitrososphaeraceae	Nitrososphaera	0.29412520062070574	methylenetetrahydrofolate dehydrogenase (NADP+) / methenyltetrahydrofolate cyclohydrolase [EC:1.5.1.5 3.5.4.9]
K01491	DNA-1_bin_53_1	October	Thermoproteota	Nitrososphaeria	Nitrososphaerales	Nitrososphaeraceae	Nitrososphaera	0.3106359430761251	methylenetetrahydrofolate dehydrogenase (NADP+) / methenyltetrahydrofolate cyclohydrolase [EC:1.5.1.5 3.5.4.9]
K01491	DNA-1_bin_53_1	May_22	Thermoproteota	Nitrososphaeria	Nitrososphaerales	Nitrososphaeraceae	Nitrososphaera	1.5352561512333003	methylenetetrahydrofolate dehydrogenase (NADP+) / methenyltetrahydrofolate cyclohydrolase [EC:1.5.1.5 3.5.4.9]
K01491	bco_bin_78_1	May	Thermoproteota	Nitrososphaeria	Nitrososphaerales	Nitrososphaeraceae	Nitrososphaera	1.0357269745476805	methylenetetrahydrofolate dehydrogenase (NADP+) / methenyltetrahydrofolate cyclohydrolase [EC:1.5.1.5 3.5.4.9]
K01491	bco_bin_78_1	July_1	Thermoproteota	Nitrososphaeria	Nitrososphaerales	Nitrososphaeraceae	Nitrososphaera	1.2823762054054544	methylenetetrahydrofolate dehydrogenase (NADP+) / methenyltetrahydrofolate cyclohydrolase [EC:1.5.1.5 3.5.4.9]
K01491	bco_bin_78_1	July_2	Thermoproteota	Nitrososphaeria	Nitrososphaerales	Nitrososphaeraceae	Nitrososphaera	0.5767335504225367	methylenetetrahydrofolate dehydrogenase (NADP+) / methenyltetrahydrofolate cyclohydrolase [EC:1.5.1.5 3.5.4.9]
K01491	bco_bin_78_1	July_3	Thermoproteota	Nitrososphaeria	Nitrososphaerales	Nitrososphaeraceae	Nitrososphaera	0.5475163408893108	methylenetetrahydrofolate dehydrogenase (NADP+) / methenyltetrahydrofolate cyclohydrolase [EC:1.5.1.5 3.5.4.9]
K01491	bco_bin_78_1	August	Thermoproteota	Nitrososphaeria	Nitrososphaerales	Nitrososphaeraceae	Nitrososphaera	1.4944901471627139	methylenetetrahydrofolate dehydrogenase (NADP+) / methenyltetrahydrofolate cyclohydrolase [EC:1.5.1.5 3.5.4.9]
K01491	bco_bin_78_1	October	Thermoproteota	Nitrososphaeria	Nitrososphaerales	Nitrososphaeraceae	Nitrososphaera	0.6338016912564072	methylenetetrahydrofolate dehydrogenase (NADP+) / methenyltetrahydrofolate cyclohydrolase [EC:1.5.1.5 3.5.4.9]
K01491	bco_bin_78_1	May_22	Thermoproteota	Nitrososphaeria	Nitrososphaerales	Nitrososphaeraceae	Nitrososphaera	2.6162112971746305	methylenetetrahydrofolate dehydrogenase (NADP+) / methenyltetrahydrofolate cyclohydrolase [EC:1.5.1.5 3.5.4.9]
K01493	DNA-1-22_bin_6_1	May	Thermoproteota	Nitrososphaeria	Nitrososphaerales	Nitrososphaeraceae	Nitrososphaera	3.2180779224034954	dCMP deaminase [EC:3.5.4.12]
K01493	DNA-1-22_bin_6_1	July_1	Thermoproteota	Nitrososphaeria	Nitrososphaerales	Nitrososphaeraceae	Nitrososphaera	4.540031556163253	dCMP deaminase [EC:3.5.4.12]
K01493	DNA-1-22_bin_6_1	July_2	Thermoproteota	Nitrososphaeria	Nitrososphaerales	Nitrososphaeraceae	Nitrososphaera	4.376532036359981	dCMP deaminase [EC:3.5.4.12]
K01493	DNA-1-22_bin_6_1	July_3	Thermoproteota	Nitrososphaeria	Nitrososphaerales	Nitrososphaeraceae	Nitrososphaera	2.754955117078395	dCMP deaminase [EC:3.5.4.12]
K01493	DNA-1-22_bin_6_1	August	Thermoproteota	Nitrososphaeria	Nitrososphaerales	Nitrososphaeraceae	Nitrososphaera	3.553623021359196	dCMP deaminase [EC:3.5.4.12]
K01493	DNA-1-22_bin_6_1	October	Thermoproteota	Nitrososphaeria	Nitrososphaerales	Nitrososphaeraceae	Nitrososphaera	4.996567620450097	dCMP deaminase [EC:3.5.4.12]
K01493	DNA-1-22_bin_6_1	May_22	Thermoproteota	Nitrososphaeria	Nitrososphaerales	Nitrososphaeraceae	Nitrososphaera	3.8037924115073856	dCMP deaminase [EC:3.5.4.12]
K01493	DNA-1_bin_53_1	May	Thermoproteota	Nitrososphaeria	Nitrososphaerales	Nitrososphaeraceae	Nitrososphaera	0.43913462956007915	dCMP deaminase [EC:3.5.4.12]
K01493	DNA-1_bin_53_1	July_1	Thermoproteota	Nitrososphaeria	Nitrososphaerales	Nitrososphaeraceae	Nitrososphaera	1.1024188241339998	dCMP deaminase [EC:3.5.4.12]
K01493	DNA-1_bin_53_1	July_2	Thermoproteota	Nitrososphaeria	Nitrososphaerales	Nitrososphaeraceae	Nitrososphaera	13.394508264084521	dCMP deaminase [EC:3.5.4.12]
K01493	DNA-1_bin_53_1	July_3	Thermoproteota	Nitrososphaeria	Nitrososphaerales	Nitrososphaeraceae	Nitrososphaera	3.7128144962470464	dCMP deaminase [EC:3.5.4.12]
K01493	DNA-1_bin_53_1	August	Thermoproteota	Nitrososphaeria	Nitrososphaerales	Nitrososphaeraceae	Nitrososphaera	1.461652942668569	dCMP deaminase [EC:3.5.4.12]
K01493	DNA-1_bin_53_1	October	Thermoproteota	Nitrososphaeria	Nitrososphaerales	Nitrososphaeraceae	Nitrososphaera	0.5294098145038284	dCMP deaminase [EC:3.5.4.12]
K01493	DNA-1_bin_53_1	May_22	Thermoproteota	Nitrososphaeria	Nitrososphaerales	Nitrososphaeraceae	Nitrososphaera	1.4704332813182983	dCMP deaminase [EC:3.5.4.12]
K01493	bco_bin_78_1	May	Thermoproteota	Nitrososphaeria	Nitrososphaerales	Nitrososphaeraceae	Nitrososphaera	17.360662188873007	dCMP deaminase [EC:3.5.4.12]
K01493	bco_bin_78_1	July_1	Thermoproteota	Nitrososphaeria	Nitrososphaerales	Nitrososphaeraceae	Nitrososphaera	16.831508783805656	dCMP deaminase [EC:3.5.4.12]
K01493	bco_bin_78_1	July_2	Thermoproteota	Nitrososphaeria	Nitrososphaerales	Nitrososphaeraceae	Nitrososphaera	12.185368598633003	dCMP deaminase [EC:3.5.4.12]
K01493	bco_bin_78_1	July_3	Thermoproteota	Nitrososphaeria	Nitrososphaerales	Nitrososphaeraceae	Nitrososphaera	8.367823664649176	dCMP deaminase [EC:3.5.4.12]
K01493	bco_bin_78_1	August	Thermoproteota	Nitrososphaeria	Nitrososphaerales	Nitrososphaeraceae	Nitrososphaera	9.360676214310072	dCMP deaminase [EC:3.5.4.12]
K01493	bco_bin_78_1	October	Thermoproteota	Nitrososphaeria	Nitrososphaerales	Nitrososphaeraceae	Nitrososphaera	11.130304829286244	dCMP deaminase [EC:3.5.4.12]
K01493	bco_bin_78_1	May_22	Thermoproteota	Nitrososphaeria	Nitrososphaerales	Nitrososphaeraceae	Nitrososphaera	17.15130596739285	dCMP deaminase [EC:3.5.4.12]
K01493	bco_bin_91	May	Thermoproteota	Nitrososphaeria	Nitrososphaerales	Nitrososphaeraceae	Nitrososphaera	2.1237336175137966	dCMP deaminase [EC:3.5.4.12]
K01493	bco_bin_91	July_1	Thermoproteota	Nitrososphaeria	Nitrososphaerales	Nitrososphaeraceae	Nitrososphaera	3.590030730138034	dCMP deaminase [EC:3.5.4.12]
K01493	bco_bin_91	July_2	Thermoproteota	Nitrososphaeria	Nitrososphaerales	Nitrososphaeraceae	Nitrososphaera	3.3328716471241404	dCMP deaminase [EC:3.5.4.12]
K01493	bco_bin_91	July_3	Thermoproteota	Nitrososphaeria	Nitrososphaerales	Nitrososphaeraceae	Nitrososphaera	4.029400813542049	dCMP deaminase [EC:3.5.4.12]
K01493	bco_bin_91	August	Thermoproteota	Nitrososphaeria	Nitrososphaerales	Nitrososphaeraceae	Nitrososphaera	4.475944670817239	dCMP deaminase [EC:3.5.4.12]
K01493	bco_bin_91	October	Thermoproteota	Nitrososphaeria	Nitrososphaerales	Nitrososphaeraceae	Nitrososphaera	1.0206695930568987	dCMP deaminase [EC:3.5.4.12]
K01493	bco_bin_91	May_22	Thermoproteota	Nitrososphaeria	Nitrososphaerales	Nitrososphaeraceae	Nitrososphaera	2.9408665626365966	dCMP deaminase [EC:3.5.4.12]
K01495	DNA-1-22_bin_6_1	May	Thermoproteota	Nitrososphaeria	Nitrososphaerales	Nitrososphaeraceae	Nitrososphaera	5.182021410957778	GTP cyclohydrolase IA [EC:3.5.4.16]
K01495	DNA-1-22_bin_6_1	July_1	Thermoproteota	Nitrososphaeria	Nitrososphaerales	Nitrososphaeraceae	Nitrososphaera	5.49959687901348	GTP cyclohydrolase IA [EC:3.5.4.16]
K01495	DNA-1-22_bin_6_1	July_2	Thermoproteota	Nitrososphaeria	Nitrososphaerales	Nitrososphaeraceae	Nitrososphaera	5.889305877670299	GTP cyclohydrolase IA [EC:3.5.4.16]
K01495	DNA-1-22_bin_6_1	July_3	Thermoproteota	Nitrososphaeria	Nitrososphaerales	Nitrososphaeraceae	Nitrososphaera	2.593451826327842	GTP cyclohydrolase IA [EC:3.5.4.16]
K01495	DNA-1-22_bin_6_1	August	Thermoproteota	Nitrososphaeria	Nitrososphaerales	Nitrososphaeraceae	Nitrososphaera	0.99059401202199715	GTP cyclohydrolase IA [EC:3.5.4.16]
K01495	DNA-1-22_bin_6_1	October	Thermoproteota	Nitrososphaeria	Nitrososphaerales	Nitrososphaeraceae	Nitrososphaera	0.9393266090928291	GTP cyclohydrolase IA [EC:3.5.4.16]
K01495	DNA-1-22_bin_6_1	May_22	Thermoproteota	Nitrososphaeria	Nitrososphaerales	Nitrososphaeraceae	Nitrososphaera	8.040460966046046	GTP cyclohydrolase IA [EC:3.5.4.16]
K01495	DNA-1_bin_53_1	May	Thermoproteota	Nitrososphaeria	Nitrososphaerales	Nitrososphaeraceae	Nitrososphaera	1.449610800662177	GTP cyclohydrolase IA [EC:3.5.4.16]
K01495	DNA-1_bin_53_1	July_1	Thermoproteota	Nitrososphaeria	Nitrososphaerales	Nitrososphaeraceae	Nitrososphaera	1.6702897562813304	GTP cyclohydrolase IA [EC:3.5.4.16]
K01495	DNA-1_bin_53_1	July_2	Thermoproteota	Nitrososphaeria	Nitrososphaerales	Nitrososphaeraceae	Nitrososphaera	1.891629093004064	GTP cyclohydrolase IA [EC:3.5.4.16]
K01495	DNA-1_bin_53_1	July_3	Thermoproteota	Nitrososphaeria	Nitrososphaerales	Nitrososphaeraceae	Nitrososphaera	1.186756030414028	GTP cyclohydrolase IA [EC:3.5.4.16]
K01495	DNA-1_bin_53_1	August	Thermoproteota	Nitrososphaeria	Nitrososphaerales	Nitrososphaeraceae	Nitrososphaera	0.6276730172521875	GTP cyclohydrolase IA [EC:3.5.4.16]
K01495	DNA-1_bin_53_1	October	Thermoproteota	Nitrososphaeria	Nitrososphaerales	Nitrososphaeraceae	Nitrososphaera	1.4490546984615098	GTP cyclohydrolase IA [EC:3.5.4.16]
K01495	DNA-1_bin_53_1	May_22	Thermoproteota	Nitrososphaeria	Nitrososphaerales	Nitrososphaeraceae	Nitrososphaera	2.854854843064671	GTP cyclohydrolase IA [EC:3.5.4.16]
K01495	bcn_bin_142_1	May	Thermoproteota	Nitrososphaeria	Nitrososphaerales	Nitrososphaeraceae	NA	5.6842111490720715	GTP cyclohydrolase IA [EC:3.5.4.16]
K01495	bcn_bin_142_1	July_1	Thermoproteota	Nitrososphaeria	Nitrososphaerales	Nitrososphaeraceae	NA	0.5863075868856614	GTP cyclohydrolase IA [EC:3.5.4.16]
K01495	bcn_bin_142_1	July_2	Thermoproteota	Nitrososphaeria	Nitrososphaerales	Nitrososphaeraceae	NA	0.7346850047784846	GTP cyclohydrolase IA [EC:3.5.4.16]
K01495	bcn_bin_142_1	July_3	Thermoproteota	Nitrososphaeria	Nitrososphaerales	Nitrososphaeraceae	NA	0.2207202352410322	GTP cyclohydrolase IA [EC:3.5.4.16]
K01495	bcn_bin_142_1	August	Thermoproteota	Nitrososphaeria	Nitrososphaerales	Nitrososphaeraceae	NA	0.8285510121831943	GTP cyclohydrolase IA [EC:3.5.4.16]
K01495	bcn_bin_142_1	October	Thermoproteota	Nitrososphaeria	Nitrososphaerales	Nitrososphaeraceae	NA	0.9250943877429378	GTP cyclohydrolase IA [EC:3.5.4.16]
K01495	bcn_bin_142_1	May_22	Thermoproteota	Nitrososphaeria	Nitrososphaerales	Nitrososphaeraceae	NA	4.5166626379417325	GTP cyclohydrolase IA [EC:3.5.4.16]
K01495	bco_bin_78_1	May	Thermoproteota	Nitrososphaeria	Nitrososphaerales	Nitrososphaeraceae	Nitrososphaera	8.069459704610903	GTP cyclohydrolase IA [EC:3.5.4.16]
K01495	bco_bin_78_1	July_1	Thermoproteota	Nitrososphaeria	Nitrososphaerales	Nitrososphaeraceae	Nitrososphaera	7.565153005551336	GTP cyclohydrolase IA [EC:3.5.4.16]
K01495	bco_bin_78_1	July_2	Thermoproteota	Nitrososphaeria	Nitrososphaerales	Nitrososphaeraceae	Nitrososphaera	2.080697830400235	GTP cyclohydrolase IA [EC:3.5.4.16]
K01495	bco_bin_78_1	July_3	Thermoproteota	Nitrososphaeria	Nitrososphaerales	Nitrososphaeraceae	Nitrososphaera	1.553651494607057	GTP cyclohydrolase IA [EC:3.5.4.16]
K01495	bco_bin_78_1	August	Thermoproteota	Nitrososphaeria	Nitrososphaerales	Nitrososphaeraceae	Nitrososphaera	2.764451668110631	GTP cyclohydrolase IA [EC:3.5.4.16]
K01495	bco_bin_78_1	October	Thermoproteota	Nitrososphaeria	Nitrososphaerales	Nitrososphaeraceae	Nitrososphaera	5.8584645780381095	GTP cyclohydrolase IA [EC:3.5.4.16]
K01495	bco_bin_78_1	May_22	Thermoproteota	Nitrososphaeria	Nitrososphaerales	Nitrososphaeraceae	Nitrososphaera	6.561528579416088	GTP cyclohydrolase IA [EC:3.5.4.16]
K01495	bco_bin_91	May	Thermoproteota	Nitrososphaeria	Nitrososphaerales	Nitrososphaeraceae	Nitrososphaera	4.0890070765754825	GTP cyclohydrolase IA [EC:3.5.4.16]
K01495	bco_bin_91	July_1	Thermoproteota	Nitrososphaeria	Nitrososphaerales	Nitrososphaeraceae	Nitrososphaera	2.5216337502647557	GTP cyclohydrolase IA [EC:3.5.4.16]
K01495	bco_bin_91	July_2	Thermoproteota	Nitrososphaeria	Nitrososphaerales	Nitrososphaeraceae	Nitrososphaera	1.4778407881481888	GTP cyclohydrolase IA [EC:3.5.4.16]
K01495	bco_bin_91	July_3	Thermoproteota	Nitrososphaeria	Nitrososphaerales	Nitrososphaeraceae	Nitrososphaera	1.4429250808873773	GTP cyclohydrolase IA [EC:3.5.4.16]
K01495	bco_bin_91	August	Thermoproteota	Nitrososphaeria	Nitrososphaerales	Nitrososphaeraceae	Nitrososphaera	0.525811219270104	GTP cyclohydrolase IA [EC:3.5.4.16]
K01495	bco_bin_91	October	Thermoproteota	Nitrososphaeria	Nitrososphaerales	Nitrososphaeraceae	Nitrososphaera	0.7562837341846514	GTP cyclohydrolase IA [EC:3.5.4.16]
K01495	bco_bin_91	May_22	Thermoproteota	Nitrososphaeria	Nitrososphaerales	Nitrososphaeraceae	Nitrososphaera	4.518327359694829	GTP cyclohydrolase IA [EC:3.5.4.16]
K01515	DNA-1-22_bin_6_1	May	Thermoproteota	Nitrososphaeria	Nitrososphaerales	Nitrososphaeraceae	Nitrososphaera	1.590225762512225	ADP-ribose diphosphatase [EC:3.6.1.13 3.6.1.-]
K01515	DNA-1-22_bin_6_1	July_1	Thermoproteota	Nitrososphaeria	Nitrososphaerales	Nitrososphaeraceae	Nitrososphaera	2.3891900704304923	ADP-ribose diphosphatase [EC:3.6.1.13 3.6.1.-]
K01515	DNA-1-22_bin_6_1	July_2	Thermoproteota	Nitrososphaeria	Nitrososphaerales	Nitrososphaeraceae	Nitrososphaera	6.80044739291233	ADP-ribose diphosphatase [EC:3.6.1.13 3.6.1.-]
K01515	DNA-1-22_bin_6_1	July_3	Thermoproteota	Nitrososphaeria	Nitrososphaerales	Nitrososphaeraceae	Nitrososphaera	4.02046352019241	ADP-ribose diphosphatase [EC:3.6.1.13 3.6.1.-]
K01515	DNA-1-22_bin_6_1	August	Thermoproteota	Nitrososphaeria	Nitrososphaerales	Nitrososphaeraceae	Nitrososphaera	5.078892343430322	ADP-ribose diphosphatase [EC:3.6.1.13 3.6.1.-]
K01515	DNA-1-22_bin_6_1	October	Thermoproteota	Nitrososphaeria	Nitrososphaerales	Nitrososphaeraceae	Nitrososphaera	4.25704113707957	ADP-ribose diphosphatase [EC:3.6.1.13 3.6.1.-]
K01515	DNA-1-22_bin_6_1	May_22	Thermoproteota	Nitrososphaeria	Nitrososphaerales	Nitrososphaeraceae	Nitrososphaera	1.3629813724901914	ADP-ribose diphosphatase [EC:3.6.1.13 3.6.1.-]
K01518	bco_bin_91	May	Thermoproteota	Nitrososphaeria	Nitrososphaerales	Nitrososphaeraceae	Nitrososphaera	0.7800227224684	bis(5'-nucleosidyl)-tetraphosphatase [EC:3.6.1.17]
K01518	bco_bin_91	July_1	Thermoproteota	Nitrososphaeria	Nitrososphaerales	Nitrososphaeraceae	Nitrososphaera	1.0100705554596294	bis(5'-nucleosidyl)-tetraphosphatase [EC:3.6.1.17]
K01518	bco_bin_91	July_2	Thermoproteota	Nitrososphaeria	Nitrososphaerales	Nitrososphaeraceae	Nitrososphaera	0.9244680319909402	bis(5'-nucleosidyl)-tetraphosphatase [EC:3.6.1.17]
K01518	bco_bin_91	July_3	Thermoproteota	Nitrososphaeria	Nitrososphaerales	Nitrososphaeraceae	Nitrososphaera	0.862193132097558	bis(5'-nucleosidyl)-tetraphosphatase [EC:3.6.1.17]
K01518	bco_bin_91	August	Thermoproteota	Nitrososphaeria	Nitrososphaerales	Nitrososphaeraceae	Nitrososphaera	0.7642225174484741	bis(5'-nucleosidyl)-tetraphosphatase [EC:3.6.1.17]
K01519	DNA-1-22_bin_6_1	May	Thermoproteota	Nitrososphaeria	Nitrososphaerales	Nitrososphaeraceae	Nitrososphaera	0.4247367728531913	XTP/dITP diphosphohydrolase [EC:3.6.1.66]
K01519	DNA-1-22_bin_6_1	July_1	Thermoproteota	Nitrososphaeria	Nitrososphaerales	Nitrososphaeraceae	Nitrososphaera	0.7046823546395752	XTP/dITP diphosphohydrolase [EC:3.6.1.66]
K01519	DNA-1-22_bin_6_1	July_2	Thermoproteota	Nitrososphaeria	Nitrososphaerales	Nitrososphaeraceae	Nitrososphaera	1.0988741242731845	XTP/dITP diphosphohydrolase [EC:3.6.1.66]
K01519	DNA-1-22_bin_6_1	July_3	Thermoproteota	Nitrososphaeria	Nitrososphaerales	Nitrososphaeraceae	Nitrososphaera	0.8774860953866658	XTP/dITP diphosphohydrolase [EC:3.6.1.66]
K01519	DNA-1-22_bin_6_1	August	Thermoproteota	Nitrososphaeria	Nitrososphaerales	Nitrososphaeraceae	Nitrososphaera	0.4174540634490746	XTP/dITP diphosphohydrolase [EC:3.6.1.66]
K01519	DNA-1-22_bin_6_1	October	Thermoproteota	Nitrososphaeria	Nitrososphaerales	Nitrososphaeraceae	Nitrososphaera	1.317928225864397	XTP/dITP diphosphohydrolase [EC:3.6.1.66]
K01519	DNA-1-22_bin_6_1	May_22	Thermoproteota	Nitrososphaeria	Nitrososphaerales	Nitrososphaeraceae	Nitrososphaera	0.42830387995348185	XTP/dITP diphosphohydrolase [EC:3.6.1.66]
K01519	DNA-1_bin_53_1	May	Thermoproteota	Nitrososphaeria	Nitrososphaerales	Nitrososphaeraceae	Nitrososphaera	0.42242842082681525	XTP/dITP diphosphohydrolase [EC:3.6.1.66]
K01519	DNA-1_bin_53_1	July_1	Thermoproteota	Nitrososphaeria	Nitrososphaerales	Nitrososphaeraceae	Nitrososphaera	0.20657135809698077	XTP/dITP diphosphohydrolase [EC:3.6.1.66]
K01519	DNA-1_bin_53_1	July_2	Thermoproteota	Nitrososphaeria	Nitrososphaerales	Nitrososphaeraceae	Nitrososphaera	0.275867100162801	XTP/dITP diphosphohydrolase [EC:3.6.1.66]
K01519	DNA-1_bin_53_1	July_3	Thermoproteota	Nitrososphaeria	Nitrososphaerales	Nitrososphaeraceae	Nitrososphaera	0.4622791949193716	XTP/dITP diphosphohydrolase [EC:3.6.1.66]
K01519	DNA-1_bin_53_1	October	Thermoproteota	Nitrososphaeria	Nitrososphaerales	Nitrososphaeraceae	Nitrososphaera	0.472570547847247	XTP/dITP diphosphohydrolase [EC:3.6.1.66]
K01519	DNA-1_bin_53_1	May_22	Thermoproteota	Nitrososphaeria	Nitrososphaerales	Nitrososphaeraceae	Nitrososphaera	0.7454582475820791	XTP/dITP diphosphohydrolase [EC:3.6.1.66]
K01524	DNA-1-22_bin_6_1	May	Thermoproteota	Nitrososphaeria	Nitrososphaerales	Nitrososphaeraceae	Nitrososphaera	5.4998890100984	exopolyphosphatase / guanosine-5'-triphosphate,3'-diphosphate pyrophosphatase [EC:3.6.1.11 3.6.1.40]
K01524	DNA-1-22_bin_6_1	July_1	Thermoproteota	Nitrososphaeria	Nitrososphaerales	Nitrososphaeraceae	Nitrososphaera	4.179003320349617	exopolyphosphatase / guanosine-5'-triphosphate,3'-diphosphate pyrophosphatase [EC:3.6.1.11 3.6.1.40]
K01524	DNA-1-22_bin_6_1	July_2	Thermoproteota	Nitrososphaeria	Nitrososphaerales	Nitrososphaeraceae	Nitrososphaera	6.313472671222354	exopolyphosphatase / guanosine-5'-triphosphate,3'-diphosphate pyrophosphatase [EC:3.6.1.11 3.6.1.40]
K01524	DNA-1-22_bin_6_1	July_3	Thermoproteota	Nitrososphaeria	Nitrososphaerales	Nitrososphaeraceae	Nitrososphaera	4.603446223708523	exopolyphosphatase / guanosine-5'-triphosphate,3'-diphosphate pyrophosphatase [EC:3.6.1.11 3.6.1.40]
K01524	DNA-1-22_bin_6_1	August	Thermoproteota	Nitrososphaeria	Nitrososphaerales	Nitrososphaeraceae	Nitrososphaera	5.4353379254156104	exopolyphosphatase / guanosine-5'-triphosphate,3'-diphosphate pyrophosphatase [EC:3.6.1.11 3.6.1.40]
K01524	DNA-1-22_bin_6_1	October	Thermoproteota	Nitrososphaeria	Nitrososphaerales	Nitrososphaeraceae	Nitrososphaera	3.2403491327482934	exopolyphosphatase / guanosine-5'-triphosphate,3'-diphosphate pyrophosphatase [EC:3.6.1.11 3.6.1.40]
K01524	DNA-1-22_bin_6_1	May_22	Thermoproteota	Nitrososphaeria	Nitrososphaerales	Nitrososphaeraceae	Nitrososphaera	6.367783077269953	exopolyphosphatase / guanosine-5'-triphosphate,3'-diphosphate pyrophosphatase [EC:3.6.1.11 3.6.1.40]
K01551	DNA-1-22_bin_6_1	May	Thermoproteota	Nitrososphaeria	Nitrososphaerales	Nitrososphaeraceae	Nitrososphaera	3.4050698003475794	arsenite/tail-anchored protein-transporting ATPase [EC:7.3.2.7 7.3.-.-]
K01551	DNA-1-22_bin_6_1	July_1	Thermoproteota	Nitrososphaeria	Nitrososphaerales	Nitrososphaeraceae	Nitrososphaera	3.733471755191966	arsenite/tail-anchored protein-transporting ATPase [EC:7.3.2.7 7.3.-.-]
K01551	DNA-1-22_bin_6_1	July_2	Thermoproteota	Nitrososphaeria	Nitrososphaerales	Nitrososphaeraceae	Nitrososphaera	1.9149524799071316	arsenite/tail-anchored protein-transporting ATPase [EC:7.3.2.7 7.3.-.-]
K01551	DNA-1-22_bin_6_1	July_3	Thermoproteota	Nitrososphaeria	Nitrososphaerales	Nitrososphaeraceae	Nitrososphaera	2.4629475177329514	arsenite/tail-anchored protein-transporting ATPase [EC:7.3.2.7 7.3.-.-]
K01551	DNA-1-22_bin_6_1	August	Thermoproteota	Nitrososphaeria	Nitrososphaerales	Nitrososphaeraceae	Nitrososphaera	1.3029338360570235	arsenite/tail-anchored protein-transporting ATPase [EC:7.3.2.7 7.3.-.-]
K01551	DNA-1-22_bin_6_1	October	Thermoproteota	Nitrososphaeria	Nitrososphaerales	Nitrososphaeraceae	Nitrososphaera	1.2102014613310053	arsenite/tail-anchored protein-transporting ATPase [EC:7.3.2.7 7.3.-.-]
K01551	DNA-1-22_bin_6_1	May_22	Thermoproteota	Nitrososphaeria	Nitrososphaerales	Nitrososphaeraceae	Nitrososphaera	1.9567135826522308	arsenite/tail-anchored protein-transporting ATPase [EC:7.3.2.7 7.3.-.-]
K01588	DNA-1-22_bin_6_1	May	Thermoproteota	Nitrososphaeria	Nitrososphaerales	Nitrososphaeraceae	Nitrososphaera	1.536971203460277	5-(carboxyamino)imidazole ribonucleotide mutase [EC:5.4.99.18]
K01588	DNA-1-22_bin_6_1	July_1	Thermoproteota	Nitrososphaeria	Nitrososphaerales	Nitrososphaeraceae	Nitrososphaera	2.1269358096152304	5-(carboxyamino)imidazole ribonucleotide mutase [EC:5.4.99.18]
K01588	DNA-1-22_bin_6_1	July_2	Thermoproteota	Nitrososphaeria	Nitrososphaerales	Nitrososphaeraceae	Nitrososphaera	2.324075971773623	5-(carboxyamino)imidazole ribonucleotide mutase [EC:5.4.99.18]
K01588	DNA-1-22_bin_6_1	July_3	Thermoproteota	Nitrososphaeria	Nitrososphaerales	Nitrososphaeraceae	Nitrososphaera	0.8145233664604041	5-(carboxyamino)imidazole ribonucleotide mutase [EC:5.4.99.18]
K01588	DNA-1-22_bin_6_1	August	Thermoproteota	Nitrososphaeria	Nitrososphaerales	Nitrososphaeraceae	Nitrososphaera	3.0274072762601225	5-(carboxyamino)imidazole ribonucleotide mutase [EC:5.4.99.18]
K01588	DNA-1-22_bin_6_1	October	Thermoproteota	Nitrososphaeria	Nitrososphaerales	Nitrososphaeraceae	Nitrososphaera	1.324453722993788	5-(carboxyamino)imidazole ribonucleotide mutase [EC:5.4.99.18]
K01588	DNA-1-22_bin_6_1	May_22	Thermoproteota	Nitrososphaeria	Nitrososphaerales	Nitrososphaeraceae	Nitrososphaera	2.987084626303213	5-(carboxyamino)imidazole ribonucleotide mutase [EC:5.4.99.18]
K01588	bco_bin_78_1	May	Thermoproteota	Nitrososphaeria	Nitrososphaerales	Nitrososphaeraceae	Nitrososphaera	0.5060106654627771	5-(carboxyamino)imidazole ribonucleotide mutase [EC:5.4.99.18]
K01588	bco_bin_78_1	July_1	Thermoproteota	Nitrososphaeria	Nitrososphaerales	Nitrososphaeraceae	Nitrososphaera	1.2893890973578177	5-(carboxyamino)imidazole ribonucleotide mutase [EC:5.4.99.18]
K01588	bco_bin_78_1	July_2	Thermoproteota	Nitrososphaeria	Nitrososphaerales	Nitrososphaeraceae	Nitrososphaera	0.9004596366455818	5-(carboxyamino)imidazole ribonucleotide mutase [EC:5.4.99.18]
K01588	bco_bin_78_1	July_3	Thermoproteota	Nitrososphaeria	Nitrososphaerales	Nitrososphaeraceae	Nitrososphaera	0.7159131726343453	5-(carboxyamino)imidazole ribonucleotide mutase [EC:5.4.99.18]
K01588	bco_bin_78_1	August	Thermoproteota	Nitrososphaeria	Nitrososphaerales	Nitrososphaeraceae	Nitrososphaera	0.6406128996652475	5-(carboxyamino)imidazole ribonucleotide mutase [EC:5.4.99.18]
K01588	bco_bin_78_1	October	Thermoproteota	Nitrososphaeria	Nitrososphaerales	Nitrososphaeraceae	Nitrososphaera	0.5416505038565183	5-(carboxyamino)imidazole ribonucleotide mutase [EC:5.4.99.18]
K01588	bco_bin_78_1	May_22	Thermoproteota	Nitrososphaeria	Nitrososphaerales	Nitrososphaeraceae	Nitrososphaera	0.5130873347756469	5-(carboxyamino)imidazole ribonucleotide mutase [EC:5.4.99.18]
K01588	bco_bin_91	May	Thermoproteota	Nitrososphaeria	Nitrososphaerales	Nitrososphaeraceae	Nitrososphaera	0.6739320470994279	5-(carboxyamino)imidazole ribonucleotide mutase [EC:5.4.99.18]
K01588	bco_bin_91	July_1	Thermoproteota	Nitrososphaeria	Nitrososphaerales	Nitrososphaeraceae	Nitrososphaera	0.30339275385370773	5-(carboxyamino)imidazole ribonucleotide mutase [EC:5.4.99.18]
K01588	bco_bin_91	July_2	Thermoproteota	Nitrososphaeria	Nitrososphaerales	Nitrososphaeraceae	Nitrososphaera	1.232312687894871	5-(carboxyamino)imidazole ribonucleotide mutase [EC:5.4.99.18]
K01588	bco_bin_91	July_3	Thermoproteota	Nitrososphaeria	Nitrososphaerales	Nitrososphaeraceae	Nitrososphaera	1.2852977523940423	5-(carboxyamino)imidazole ribonucleotide mutase [EC:5.4.99.18]
K01588	bco_bin_91	August	Thermoproteota	Nitrososphaeria	Nitrososphaerales	Nitrososphaeraceae	Nitrososphaera	0.3556064315294923	5-(carboxyamino)imidazole ribonucleotide mutase [EC:5.4.99.18]
K01588	bco_bin_91	May_22	Thermoproteota	Nitrososphaeria	Nitrososphaerales	Nitrososphaeraceae	Nitrososphaera	1.3843797284620771	5-(carboxyamino)imidazole ribonucleotide mutase [EC:5.4.99.18]
K01589	DNA-1-22_bin_6_1	May	Thermoproteota	Nitrososphaeria	Nitrososphaerales	Nitrososphaeraceae	Nitrososphaera	1.580182567432359	5-(carboxyamino)imidazole ribonucleotide synthase [EC:6.3.4.18]
K01589	DNA-1-22_bin_6_1	July_1	Thermoproteota	Nitrososphaeria	Nitrososphaerales	Nitrososphaeraceae	Nitrososphaera	3.0917774297779497	5-(carboxyamino)imidazole ribonucleotide synthase [EC:6.3.4.18]
K01589	DNA-1-22_bin_6_1	July_2	Thermoproteota	Nitrososphaeria	Nitrososphaerales	Nitrososphaeraceae	Nitrososphaera	2.3198540955504034	5-(carboxyamino)imidazole ribonucleotide synthase [EC:6.3.4.18]
K01589	DNA-1-22_bin_6_1	July_3	Thermoproteota	Nitrososphaeria	Nitrososphaerales	Nitrososphaeraceae	Nitrososphaera	2.5009450486340525	5-(carboxyamino)imidazole ribonucleotide synthase [EC:6.3.4.18]
K01589	DNA-1-22_bin_6_1	August	Thermoproteota	Nitrososphaeria	Nitrososphaerales	Nitrososphaeraceae	Nitrososphaera	1.1753026854517747	5-(carboxyamino)imidazole ribonucleotide synthase [EC:6.3.4.18]
K01589	DNA-1-22_bin_6_1	October	Thermoproteota	Nitrososphaeria	Nitrososphaerales	Nitrososphaeraceae	Nitrososphaera	3.7282855527302576	5-(carboxyamino)imidazole ribonucleotide synthase [EC:6.3.4.18]
K01589	DNA-1-22_bin_6_1	May_22	Thermoproteota	Nitrososphaeria	Nitrososphaerales	Nitrososphaeraceae	Nitrososphaera	2.669632458066386	5-(carboxyamino)imidazole ribonucleotide synthase [EC:6.3.4.18]
K01589	DNA-1_bin_53_1	May	Thermoproteota	Nitrososphaeria	Nitrososphaerales	Nitrososphaeraceae	Nitrososphaera	2.2124306392567035	5-(carboxyamino)imidazole ribonucleotide synthase [EC:6.3.4.18]
K01589	DNA-1_bin_53_1	July_1	Thermoproteota	Nitrososphaeria	Nitrososphaerales	Nitrososphaeraceae	Nitrososphaera	0.31798221075464284	5-(carboxyamino)imidazole ribonucleotide synthase [EC:6.3.4.18]
K01589	DNA-1_bin_53_1	July_2	Thermoproteota	Nitrososphaeria	Nitrososphaerales	Nitrososphaeraceae	Nitrososphaera	0.6617144659433112	5-(carboxyamino)imidazole ribonucleotide synthase [EC:6.3.4.18]
K01589	DNA-1_bin_53_1	July_3	Thermoproteota	Nitrososphaeria	Nitrososphaerales	Nitrososphaeraceae	Nitrososphaera	0.397009835386121	5-(carboxyamino)imidazole ribonucleotide synthase [EC:6.3.4.18]
K01589	DNA-1_bin_53_1	August	Thermoproteota	Nitrososphaeria	Nitrososphaerales	Nitrososphaeraceae	Nitrososphaera	0.4684382508165077	5-(carboxyamino)imidazole ribonucleotide synthase [EC:6.3.4.18]
K01589	DNA-1_bin_53_1	October	Thermoproteota	Nitrososphaeria	Nitrososphaerales	Nitrososphaeraceae	Nitrososphaera	0.43805028112792677	5-(carboxyamino)imidazole ribonucleotide synthase [EC:6.3.4.18]
K01589	DNA-1_bin_53_1	May_22	Thermoproteota	Nitrososphaeria	Nitrososphaerales	Nitrososphaeraceae	Nitrososphaera	1.2108366581060768	5-(carboxyamino)imidazole ribonucleotide synthase [EC:6.3.4.18]
K01589	DNA-8_bin_39_1	May	Thermoproteota	Nitrososphaeria	Nitrososphaerales	Nitrososphaeraceae	TH5893	0.6209625747462926	5-(carboxyamino)imidazole ribonucleotide synthase [EC:6.3.4.18]
K01589	DNA-8_bin_39_1	July_1	Thermoproteota	Nitrososphaeria	Nitrososphaerales	Nitrososphaeraceae	TH5893	1.4230710652699847	5-(carboxyamino)imidazole ribonucleotide synthase [EC:6.3.4.18]
K01589	DNA-8_bin_39_1	July_2	Thermoproteota	Nitrososphaeria	Nitrososphaerales	Nitrososphaeraceae	TH5893	2.1760208453430585	5-(carboxyamino)imidazole ribonucleotide synthase [EC:6.3.4.18]
K01589	DNA-8_bin_39_1	July_3	Thermoproteota	Nitrososphaeria	Nitrososphaerales	Nitrososphaeraceae	TH5893	1.2203602865687642	5-(carboxyamino)imidazole ribonucleotide synthase [EC:6.3.4.18]
K01589	DNA-8_bin_39_1	August	Thermoproteota	Nitrososphaeria	Nitrososphaerales	Nitrososphaeraceae	TH5893	1.3673531141743482	5-(carboxyamino)imidazole ribonucleotide synthase [EC:6.3.4.18]
K01589	DNA-8_bin_39_1	October	Thermoproteota	Nitrososphaeria	Nitrososphaerales	Nitrososphaeraceae	TH5893	1.075489417443583	5-(carboxyamino)imidazole ribonucleotide synthase [EC:6.3.4.18]
K01589	DNA-8_bin_39_1	May_22	Thermoproteota	Nitrososphaeria	Nitrososphaerales	Nitrososphaeraceae	TH5893	1.0149017975107564	5-(carboxyamino)imidazole ribonucleotide synthase [EC:6.3.4.18]
K01589	bcn_bin_216	May	Thermoproteota	Nitrososphaeria	Nitrososphaerales	Nitrososphaeraceae	TH5893	0.4966982694795248	5-(carboxyamino)imidazole ribonucleotide synthase [EC:6.3.4.18]
K01589	bcn_bin_216	July_1	Thermoproteota	Nitrososphaeria	Nitrososphaerales	Nitrososphaeraceae	TH5893	0.20911355982170743	5-(carboxyamino)imidazole ribonucleotide synthase [EC:6.3.4.18]
K01589	bcn_bin_216	July_2	Thermoproteota	Nitrososphaeria	Nitrososphaerales	Nitrososphaeraceae	TH5893	0.7311792103599507	5-(carboxyamino)imidazole ribonucleotide synthase [EC:6.3.4.18]
K01589	bcn_bin_216	July_3	Thermoproteota	Nitrososphaeria	Nitrososphaerales	Nitrososphaeraceae	TH5893	0.3028338332093639	5-(carboxyamino)imidazole ribonucleotide synthase [EC:6.3.4.18]
K01589	bcn_bin_216	August	Thermoproteota	Nitrososphaeria	Nitrososphaerales	Nitrososphaeraceae	TH5893	0.34463718869465576	5-(carboxyamino)imidazole ribonucleotide synthase [EC:6.3.4.18]
K01589	bcn_bin_216	October	Thermoproteota	Nitrososphaeria	Nitrososphaerales	Nitrososphaeraceae	TH5893	0.2218188285813609	5-(carboxyamino)imidazole ribonucleotide synthase [EC:6.3.4.18]
K01589	bcn_bin_216	May_22	Thermoproteota	Nitrososphaeria	Nitrososphaerales	Nitrososphaeraceae	TH5893	0.5639716473918246	5-(carboxyamino)imidazole ribonucleotide synthase [EC:6.3.4.18]
K01589	bco_bin_78_1	May	Thermoproteota	Nitrososphaeria	Nitrososphaerales	Nitrososphaeraceae	Nitrososphaera	0.5940982220224414	5-(carboxyamino)imidazole ribonucleotide synthase [EC:6.3.4.18]
K01589	bco_bin_78_1	July_1	Thermoproteota	Nitrososphaeria	Nitrososphaerales	Nitrososphaeraceae	Nitrososphaera	0.4334576091969499	5-(carboxyamino)imidazole ribonucleotide synthase [EC:6.3.4.18]
K01589	bco_bin_78_1	July_2	Thermoproteota	Nitrososphaeria	Nitrososphaerales	Nitrososphaeraceae	Nitrososphaera	0.6533457629722272	5-(carboxyamino)imidazole ribonucleotide synthase [EC:6.3.4.18]
K01589	bco_bin_78_1	July_3	Thermoproteota	Nitrososphaeria	Nitrososphaerales	Nitrososphaeraceae	Nitrososphaera	0.9150373670032289	5-(carboxyamino)imidazole ribonucleotide synthase [EC:6.3.4.18]
K01589	bco_bin_78_1	August	Thermoproteota	Nitrososphaeria	Nitrososphaerales	Nitrososphaeraceae	Nitrososphaera	0.8185696663387836	5-(carboxyamino)imidazole ribonucleotide synthase [EC:6.3.4.18]
K01589	bco_bin_78_1	May_22	Thermoproteota	Nitrososphaeria	Nitrososphaerales	Nitrososphaeraceae	Nitrososphaera	1.027857937977717	5-(carboxyamino)imidazole ribonucleotide synthase [EC:6.3.4.18]
K01589	bco_bin_91	May	Thermoproteota	Nitrososphaeria	Nitrososphaerales	Nitrososphaeraceae	Nitrososphaera	0.9661360492340043	5-(carboxyamino)imidazole ribonucleotide synthase [EC:6.3.4.18]
K01589	bco_bin_91	July_1	Thermoproteota	Nitrososphaeria	Nitrososphaerales	Nitrososphaeraceae	Nitrososphaera	0.5038805027996272	5-(carboxyamino)imidazole ribonucleotide synthase [EC:6.3.4.18]
K01589	bco_bin_91	July_2	Thermoproteota	Nitrososphaeria	Nitrososphaerales	Nitrososphaeraceae	Nitrososphaera	0.39594078716250325	5-(carboxyamino)imidazole ribonucleotide synthase [EC:6.3.4.18]
K01589	bco_bin_91	July_3	Thermoproteota	Nitrososphaeria	Nitrososphaerales	Nitrososphaeraceae	Nitrososphaera	0.4698960198785762	5-(carboxyamino)imidazole ribonucleotide synthase [EC:6.3.4.18]
K01589	bco_bin_91	August	Thermoproteota	Nitrososphaeria	Nitrososphaerales	Nitrososphaeraceae	Nitrososphaera	0.399044442864778	5-(carboxyamino)imidazole ribonucleotide synthase [EC:6.3.4.18]
K01589	bco_bin_91	October	Thermoproteota	Nitrososphaeria	Nitrososphaerales	Nitrososphaeraceae	Nitrososphaera	0.5708946578716585	5-(carboxyamino)imidazole ribonucleotide synthase [EC:6.3.4.18]
K01589	bco_bin_91	May_22	Thermoproteota	Nitrososphaeria	Nitrososphaerales	Nitrososphaeraceae	Nitrososphaera	0.6665631076141477	5-(carboxyamino)imidazole ribonucleotide synthase [EC:6.3.4.18]
K01591	DNA-1-22_bin_6_1	May	Thermoproteota	Nitrososphaeria	Nitrososphaerales	Nitrososphaeraceae	Nitrososphaera	1.527276347956577	orotidine-5'-phosphate decarboxylase [EC:4.1.1.23]
K01591	DNA-1-22_bin_6_1	July_1	Thermoproteota	Nitrososphaeria	Nitrososphaerales	Nitrososphaeraceae	Nitrososphaera	2.594336315596978	orotidine-5'-phosphate decarboxylase [EC:4.1.1.23]
K01591	DNA-1-22_bin_6_1	July_2	Thermoproteota	Nitrososphaeria	Nitrososphaerales	Nitrososphaeraceae	Nitrososphaera	1.5589332939410439	orotidine-5'-phosphate decarboxylase [EC:4.1.1.23]
K01591	DNA-1-22_bin_6_1	July_3	Thermoproteota	Nitrososphaeria	Nitrososphaerales	Nitrososphaeraceae	Nitrososphaera	2.982194948674103	orotidine-5'-phosphate decarboxylase [EC:4.1.1.23]
K01591	DNA-1-22_bin_6_1	August	Thermoproteota	Nitrososphaeria	Nitrososphaerales	Nitrososphaeraceae	Nitrososphaera	2.263422851958555	orotidine-5'-phosphate decarboxylase [EC:4.1.1.23]
K01591	DNA-1-22_bin_6_1	October	Thermoproteota	Nitrososphaeria	Nitrososphaerales	Nitrososphaeraceae	Nitrososphaera	0.5946585813145444	orotidine-5'-phosphate decarboxylase [EC:4.1.1.23]
K01591	DNA-1-22_bin_6_1	May_22	Thermoproteota	Nitrososphaeria	Nitrososphaerales	Nitrososphaeraceae	Nitrososphaera	0.831990015981523	orotidine-5'-phosphate decarboxylase [EC:4.1.1.23]
K01591	DNA-1_bin_53_1	May	Thermoproteota	Nitrososphaeria	Nitrososphaerales	Nitrososphaeraceae	Nitrososphaera	0.9736061224057813	orotidine-5'-phosphate decarboxylase [EC:4.1.1.23]
K01591	DNA-1_bin_53_1	July_1	Thermoproteota	Nitrososphaeria	Nitrososphaerales	Nitrososphaeraceae	Nitrososphaera	0.4218502382367097	orotidine-5'-phosphate decarboxylase [EC:4.1.1.23]
K01591	DNA-1_bin_53_1	July_2	Thermoproteota	Nitrososphaeria	Nitrososphaerales	Nitrososphaeraceae	Nitrososphaera	1.013157033545868	orotidine-5'-phosphate decarboxylase [EC:4.1.1.23]
K01591	DNA-1_bin_53_1	July_3	Thermoproteota	Nitrososphaeria	Nitrososphaerales	Nitrososphaeraceae	Nitrososphaera	0.3061561471034542	orotidine-5'-phosphate decarboxylase [EC:4.1.1.23]
K01591	DNA-1_bin_53_1	August	Thermoproteota	Nitrososphaeria	Nitrososphaerales	Nitrososphaeraceae	Nitrososphaera	0.07220575205737254	orotidine-5'-phosphate decarboxylase [EC:4.1.1.23]
K01591	DNA-1_bin_53_1	October	Thermoproteota	Nitrososphaeria	Nitrososphaerales	Nitrososphaeraceae	Nitrososphaera	1.1474147408225832	orotidine-5'-phosphate decarboxylase [EC:4.1.1.23]
K01591	DNA-1_bin_53_1	May_22	Thermoproteota	Nitrososphaeria	Nitrososphaerales	Nitrososphaeraceae	Nitrososphaera	1.8716894138576008	orotidine-5'-phosphate decarboxylase [EC:4.1.1.23]
K01607	bcn_bin_142_1	May	Thermoproteota	Nitrososphaeria	Nitrososphaerales	Nitrososphaeraceae	NA	4.065258620948707	4-carboxymuconolactone decarboxylase [EC:4.1.1.44]
K01607	bcn_bin_142_1	July_1	Thermoproteota	Nitrososphaeria	Nitrososphaerales	Nitrososphaeraceae	NA	0.7660633981690681	4-carboxymuconolactone decarboxylase [EC:4.1.1.44]
K01607	bcn_bin_142_1	July_2	Thermoproteota	Nitrososphaeria	Nitrososphaerales	Nitrososphaeraceae	NA	2.3711851229976424	4-carboxymuconolactone decarboxylase [EC:4.1.1.44]
K01607	bcn_bin_142_1	July_3	Thermoproteota	Nitrososphaeria	Nitrososphaerales	Nitrososphaeraceae	NA	0.7308354212734931	4-carboxymuconolactone decarboxylase [EC:4.1.1.44]
K01607	bcn_bin_142_1	August	Thermoproteota	Nitrososphaeria	Nitrososphaerales	Nitrososphaeraceae	NA	0.1666556866798313	4-carboxymuconolactone decarboxylase [EC:4.1.1.44]
K01607	bcn_bin_142_1	October	Thermoproteota	Nitrososphaeria	Nitrososphaerales	Nitrososphaeraceae	NA	4.1765463657126425	4-carboxymuconolactone decarboxylase [EC:4.1.1.44]
K01607	bcn_bin_142_1	May_22	Thermoproteota	Nitrososphaeria	Nitrososphaerales	Nitrososphaeraceae	NA	0.2946601880882976	4-carboxymuconolactone decarboxylase [EC:4.1.1.44]
K01610	DNA-1-22_bin_6_1	May	Thermoproteota	Nitrososphaeria	Nitrososphaerales	Nitrososphaeraceae	Nitrososphaera	5.450993638670209	phosphoenolpyruvate carboxykinase (ATP) [EC:4.1.1.49]
K01610	DNA-1-22_bin_6_1	July_1	Thermoproteota	Nitrososphaeria	Nitrososphaerales	Nitrososphaeraceae	Nitrososphaera	10.548193304559646	phosphoenolpyruvate carboxykinase (ATP) [EC:4.1.1.49]
K01610	DNA-1-22_bin_6_1	July_2	Thermoproteota	Nitrososphaeria	Nitrososphaerales	Nitrososphaeraceae	Nitrososphaera	12.326801114282324	phosphoenolpyruvate carboxykinase (ATP) [EC:4.1.1.49]
K01610	DNA-1-22_bin_6_1	July_3	Thermoproteota	Nitrososphaeria	Nitrososphaerales	Nitrososphaeraceae	Nitrososphaera	11.316013980350796	phosphoenolpyruvate carboxykinase (ATP) [EC:4.1.1.49]
K01610	DNA-1-22_bin_6_1	August	Thermoproteota	Nitrososphaeria	Nitrososphaerales	Nitrososphaeraceae	Nitrososphaera	8.370930683440333	phosphoenolpyruvate carboxykinase (ATP) [EC:4.1.1.49]
K01610	DNA-1-22_bin_6_1	October	Thermoproteota	Nitrososphaeria	Nitrososphaerales	Nitrososphaeraceae	Nitrososphaera	4.163659178853371	phosphoenolpyruvate carboxykinase (ATP) [EC:4.1.1.49]
K01610	DNA-1-22_bin_6_1	May_22	Thermoproteota	Nitrososphaeria	Nitrososphaerales	Nitrososphaeraceae	Nitrososphaera	4.641630048621937	phosphoenolpyruvate carboxykinase (ATP) [EC:4.1.1.49]
K01610	bcn_bin_138	May	Thermoproteota	Nitrososphaeria	Nitrososphaerales	Nitrososphaeraceae	NA	1.740268926852401	phosphoenolpyruvate carboxykinase (ATP) [EC:4.1.1.49]
K01610	bcn_bin_138	July_1	Thermoproteota	Nitrososphaeria	Nitrososphaerales	Nitrososphaeraceae	NA	0.3059749729134503	phosphoenolpyruvate carboxykinase (ATP) [EC:4.1.1.49]
K01610	bcn_bin_138	July_2	Thermoproteota	Nitrososphaeria	Nitrososphaerales	Nitrososphaeraceae	NA	0.45383358305187516	phosphoenolpyruvate carboxykinase (ATP) [EC:4.1.1.49]
K01610	bcn_bin_138	July_3	Thermoproteota	Nitrososphaeria	Nitrososphaerales	Nitrososphaeraceae	NA	0.843950299483767	phosphoenolpyruvate carboxykinase (ATP) [EC:4.1.1.49]
K01610	bcn_bin_138	August	Thermoproteota	Nitrososphaeria	Nitrososphaerales	Nitrososphaeraceae	NA	0.6400560767174643	phosphoenolpyruvate carboxykinase (ATP) [EC:4.1.1.49]
K01610	bcn_bin_138	October	Thermoproteota	Nitrososphaeria	Nitrososphaerales	Nitrososphaeraceae	NA	1.3115389936790542	phosphoenolpyruvate carboxykinase (ATP) [EC:4.1.1.49]
K01610	bcn_bin_138	May_22	Thermoproteota	Nitrososphaeria	Nitrososphaerales	Nitrososphaeraceae	NA	1.6152315571360425	phosphoenolpyruvate carboxykinase (ATP) [EC:4.1.1.49]
K01610	bco_bin_78_1	May	Thermoproteota	Nitrososphaeria	Nitrososphaerales	Nitrososphaeraceae	Nitrososphaera	5.6025525255266295	phosphoenolpyruvate carboxykinase (ATP) [EC:4.1.1.49]
K01610	bco_bin_78_1	July_1	Thermoproteota	Nitrososphaeria	Nitrososphaerales	Nitrososphaeraceae	Nitrososphaera	3.968780418137327	phosphoenolpyruvate carboxykinase (ATP) [EC:4.1.1.49]
K01610	bco_bin_78_1	July_2	Thermoproteota	Nitrososphaeria	Nitrososphaerales	Nitrososphaeraceae	Nitrososphaera	3.9390836463957424	phosphoenolpyruvate carboxykinase (ATP) [EC:4.1.1.49]
K01610	bco_bin_78_1	July_3	Thermoproteota	Nitrososphaeria	Nitrososphaerales	Nitrososphaeraceae	Nitrososphaera	2.667457766077295	phosphoenolpyruvate carboxykinase (ATP) [EC:4.1.1.49]
K01610	bco_bin_78_1	August	Thermoproteota	Nitrososphaeria	Nitrososphaerales	Nitrososphaeraceae	Nitrososphaera	2.3853765039492494	phosphoenolpyruvate carboxykinase (ATP) [EC:4.1.1.49]
K01610	bco_bin_78_1	October	Thermoproteota	Nitrososphaeria	Nitrososphaerales	Nitrososphaeraceae	Nitrososphaera	3.149523565952517	phosphoenolpyruvate carboxykinase (ATP) [EC:4.1.1.49]
K01610	bco_bin_78_1	May_22	Thermoproteota	Nitrososphaeria	Nitrososphaerales	Nitrososphaeraceae	Nitrososphaera	5.112860318325858	phosphoenolpyruvate carboxykinase (ATP) [EC:4.1.1.49]
K01622	DNA-1-22_bin_6_1	May	Thermoproteota	Nitrososphaeria	Nitrososphaerales	Nitrososphaeraceae	Nitrososphaera	10.276315298701988	fructose 1,6-bisphosphate aldolase/phosphatase [EC:4.1.2.13 3.1.3.11]
K01622	DNA-1-22_bin_6_1	July_1	Thermoproteota	Nitrososphaeria	Nitrososphaerales	Nitrososphaeraceae	Nitrososphaera	4.874700207188651	fructose 1,6-bisphosphate aldolase/phosphatase [EC:4.1.2.13 3.1.3.11]
K01622	DNA-1-22_bin_6_1	July_2	Thermoproteota	Nitrososphaeria	Nitrososphaerales	Nitrososphaeraceae	Nitrososphaera	5.379956946375495	fructose 1,6-bisphosphate aldolase/phosphatase [EC:4.1.2.13 3.1.3.11]
K01622	DNA-1-22_bin_6_1	July_3	Thermoproteota	Nitrososphaeria	Nitrososphaerales	Nitrososphaeraceae	Nitrososphaera	6.329682986474857	fructose 1,6-bisphosphate aldolase/phosphatase [EC:4.1.2.13 3.1.3.11]
K01622	DNA-1-22_bin_6_1	August	Thermoproteota	Nitrososphaeria	Nitrososphaerales	Nitrososphaeraceae	Nitrososphaera	4.425430218481319	fructose 1,6-bisphosphate aldolase/phosphatase [EC:4.1.2.13 3.1.3.11]
K01622	DNA-1-22_bin_6_1	October	Thermoproteota	Nitrososphaeria	Nitrososphaerales	Nitrososphaeraceae	Nitrososphaera	10.35864342758307	fructose 1,6-bisphosphate aldolase/phosphatase [EC:4.1.2.13 3.1.3.11]
K01622	DNA-1-22_bin_6_1	May_22	Thermoproteota	Nitrososphaeria	Nitrososphaerales	Nitrososphaeraceae	Nitrososphaera	8.846396185190587	fructose 1,6-bisphosphate aldolase/phosphatase [EC:4.1.2.13 3.1.3.11]
K01622	DNA-1_bin_53_1	May	Thermoproteota	Nitrososphaeria	Nitrososphaerales	Nitrososphaeraceae	Nitrososphaera	11.487217666829444	fructose 1,6-bisphosphate aldolase/phosphatase [EC:4.1.2.13 3.1.3.11]
K01622	DNA-1_bin_53_1	July_1	Thermoproteota	Nitrososphaeria	Nitrososphaerales	Nitrososphaeraceae	Nitrososphaera	5.724052682380526	fructose 1,6-bisphosphate aldolase/phosphatase [EC:4.1.2.13 3.1.3.11]
K01622	DNA-1_bin_53_1	July_2	Thermoproteota	Nitrososphaeria	Nitrososphaerales	Nitrososphaeraceae	Nitrososphaera	6.647811856586649	fructose 1,6-bisphosphate aldolase/phosphatase [EC:4.1.2.13 3.1.3.11]
K01622	DNA-1_bin_53_1	July_3	Thermoproteota	Nitrososphaeria	Nitrososphaerales	Nitrososphaeraceae	Nitrososphaera	5.888806738444991	fructose 1,6-bisphosphate aldolase/phosphatase [EC:4.1.2.13 3.1.3.11]
K01622	DNA-1_bin_53_1	August	Thermoproteota	Nitrososphaeria	Nitrososphaerales	Nitrososphaeraceae	Nitrososphaera	3.7446758108974674	fructose 1,6-bisphosphate aldolase/phosphatase [EC:4.1.2.13 3.1.3.11]
K01622	DNA-1_bin_53_1	October	Thermoproteota	Nitrososphaeria	Nitrososphaerales	Nitrososphaeraceae	Nitrososphaera	11.678307417187792	fructose 1,6-bisphosphate aldolase/phosphatase [EC:4.1.2.13 3.1.3.11]
K01622	DNA-1_bin_53_1	May_22	Thermoproteota	Nitrososphaeria	Nitrososphaerales	Nitrososphaeraceae	Nitrososphaera	9.807877163618606	fructose 1,6-bisphosphate aldolase/phosphatase [EC:4.1.2.13 3.1.3.11]
K01622	bcn_bin_138	May	Thermoproteota	Nitrososphaeria	Nitrososphaerales	Nitrososphaeraceae	NA	17.817114174770854	fructose 1,6-bisphosphate aldolase/phosphatase [EC:4.1.2.13 3.1.3.11]
K01622	bcn_bin_138	July_1	Thermoproteota	Nitrososphaeria	Nitrososphaerales	Nitrososphaeraceae	NA	2.355388069548378	fructose 1,6-bisphosphate aldolase/phosphatase [EC:4.1.2.13 3.1.3.11]
K01622	bcn_bin_138	July_2	Thermoproteota	Nitrososphaeria	Nitrososphaerales	Nitrososphaeraceae	NA	1.6719448703846336	fructose 1,6-bisphosphate aldolase/phosphatase [EC:4.1.2.13 3.1.3.11]
K01622	bcn_bin_138	July_3	Thermoproteota	Nitrososphaeria	Nitrososphaerales	Nitrososphaeraceae	NA	1.6410777557700877	fructose 1,6-bisphosphate aldolase/phosphatase [EC:4.1.2.13 3.1.3.11]
K01622	bcn_bin_138	August	Thermoproteota	Nitrososphaeria	Nitrososphaerales	Nitrososphaeraceae	NA	1.1727589991303577	fructose 1,6-bisphosphate aldolase/phosphatase [EC:4.1.2.13 3.1.3.11]
K01622	bcn_bin_138	October	Thermoproteota	Nitrososphaeria	Nitrososphaerales	Nitrososphaeraceae	NA	6.381383213151285	fructose 1,6-bisphosphate aldolase/phosphatase [EC:4.1.2.13 3.1.3.11]
K01622	bcn_bin_138	May_22	Thermoproteota	Nitrososphaeria	Nitrososphaerales	Nitrososphaeraceae	NA	8.960173462565141	fructose 1,6-bisphosphate aldolase/phosphatase [EC:4.1.2.13 3.1.3.11]
K01622	bco_bin_91	May	Thermoproteota	Nitrososphaeria	Nitrososphaerales	Nitrososphaeraceae	Nitrososphaera	9.507963232581847	fructose 1,6-bisphosphate aldolase/phosphatase [EC:4.1.2.13 3.1.3.11]
K01622	bco_bin_91	July_1	Thermoproteota	Nitrososphaeria	Nitrososphaerales	Nitrososphaeraceae	Nitrososphaera	5.102639408101936	fructose 1,6-bisphosphate aldolase/phosphatase [EC:4.1.2.13 3.1.3.11]
K01622	bco_bin_91	July_2	Thermoproteota	Nitrososphaeria	Nitrososphaerales	Nitrososphaeraceae	Nitrososphaera	6.490295614111472	fructose 1,6-bisphosphate aldolase/phosphatase [EC:4.1.2.13 3.1.3.11]
K01622	bco_bin_91	July_3	Thermoproteota	Nitrososphaeria	Nitrososphaerales	Nitrososphaeraceae	Nitrososphaera	4.021573827124835	fructose 1,6-bisphosphate aldolase/phosphatase [EC:4.1.2.13 3.1.3.11]
K01622	bco_bin_91	August	Thermoproteota	Nitrososphaeria	Nitrososphaerales	Nitrososphaeraceae	Nitrososphaera	4.40356989442504	fructose 1,6-bisphosphate aldolase/phosphatase [EC:4.1.2.13 3.1.3.11]
K01622	bco_bin_91	October	Thermoproteota	Nitrososphaeria	Nitrososphaerales	Nitrososphaeraceae	Nitrososphaera	6.833674819227532	fructose 1,6-bisphosphate aldolase/phosphatase [EC:4.1.2.13 3.1.3.11]
K01622	bco_bin_91	May_22	Thermoproteota	Nitrososphaeria	Nitrososphaerales	Nitrososphaeraceae	Nitrososphaera	8.279931397141498	fructose 1,6-bisphosphate aldolase/phosphatase [EC:4.1.2.13 3.1.3.11]
K01641	DNA-1-22_bin_6_1	May	Thermoproteota	Nitrososphaeria	Nitrososphaerales	Nitrososphaeraceae	Nitrososphaera	3.0005821948229774	hydroxymethylglutaryl-CoA synthase [EC:2.3.3.10]
K01641	DNA-1-22_bin_6_1	July_1	Thermoproteota	Nitrososphaeria	Nitrososphaerales	Nitrososphaeraceae	Nitrososphaera	10.955109870985176	hydroxymethylglutaryl-CoA synthase [EC:2.3.3.10]
K01641	DNA-1-22_bin_6_1	July_2	Thermoproteota	Nitrososphaeria	Nitrososphaerales	Nitrososphaeraceae	Nitrososphaera	12.402010413243666	hydroxymethylglutaryl-CoA synthase [EC:2.3.3.10]
K01641	DNA-1-22_bin_6_1	July_3	Thermoproteota	Nitrososphaeria	Nitrososphaerales	Nitrososphaeraceae	Nitrososphaera	5.149610324596916	hydroxymethylglutaryl-CoA synthase [EC:2.3.3.10]
K01641	DNA-1-22_bin_6_1	August	Thermoproteota	Nitrososphaeria	Nitrososphaerales	Nitrososphaeraceae	Nitrososphaera	3.641391666197159	hydroxymethylglutaryl-CoA synthase [EC:2.3.3.10]
K01641	DNA-1-22_bin_6_1	October	Thermoproteota	Nitrososphaeria	Nitrososphaerales	Nitrososphaeraceae	Nitrososphaera	2.987399168562078	hydroxymethylglutaryl-CoA synthase [EC:2.3.3.10]
K01641	DNA-1-22_bin_6_1	May_22	Thermoproteota	Nitrososphaeria	Nitrososphaerales	Nitrososphaeraceae	Nitrososphaera	4.90606995730812	hydroxymethylglutaryl-CoA synthase [EC:2.3.3.10]
K01641	bco_bin_78_1	May	Thermoproteota	Nitrososphaeria	Nitrososphaerales	Nitrososphaeraceae	Nitrososphaera	12.018239114986528	hydroxymethylglutaryl-CoA synthase [EC:2.3.3.10]
K01641	bco_bin_78_1	July_1	Thermoproteota	Nitrososphaeria	Nitrososphaerales	Nitrososphaeraceae	Nitrososphaera	12.391392916765753	hydroxymethylglutaryl-CoA synthase [EC:2.3.3.10]
K01641	bco_bin_78_1	July_2	Thermoproteota	Nitrososphaeria	Nitrososphaerales	Nitrososphaeraceae	Nitrososphaera	11.69483376498787	hydroxymethylglutaryl-CoA synthase [EC:2.3.3.10]
K01641	bco_bin_78_1	July_3	Thermoproteota	Nitrososphaeria	Nitrososphaerales	Nitrososphaeraceae	Nitrososphaera	7.573244117608802	hydroxymethylglutaryl-CoA synthase [EC:2.3.3.10]
K01641	bco_bin_78_1	August	Thermoproteota	Nitrososphaeria	Nitrososphaerales	Nitrososphaeraceae	Nitrososphaera	7.036719833785059	hydroxymethylglutaryl-CoA synthase [EC:2.3.3.10]
K01641	bco_bin_78_1	October	Thermoproteota	Nitrososphaeria	Nitrososphaerales	Nitrososphaeraceae	Nitrososphaera	8.994745924617302	hydroxymethylglutaryl-CoA synthase [EC:2.3.3.10]
K01641	bco_bin_78_1	May_22	Thermoproteota	Nitrososphaeria	Nitrososphaerales	Nitrososphaeraceae	Nitrososphaera	11.053975452971466	hydroxymethylglutaryl-CoA synthase [EC:2.3.3.10]
K01644	DNA-1-22_bin_6_1	May	Thermoproteota	Nitrososphaeria	Nitrososphaerales	Nitrososphaeraceae	Nitrososphaera	1.1061197186614369	citrate lyase subunit beta / citryl-CoA lyase [EC:4.1.3.34]
K01644	DNA-1-22_bin_6_1	July_1	Thermoproteota	Nitrososphaeria	Nitrososphaerales	Nitrososphaeraceae	Nitrososphaera	3.0875082569197727	citrate lyase subunit beta / citryl-CoA lyase [EC:4.1.3.34]
K01644	DNA-1-22_bin_6_1	July_2	Thermoproteota	Nitrososphaeria	Nitrososphaerales	Nitrososphaeraceae	Nitrososphaera	0.8532559907978378	citrate lyase subunit beta / citryl-CoA lyase [EC:4.1.3.34]
K01644	DNA-1-22_bin_6_1	July_3	Thermoproteota	Nitrososphaeria	Nitrososphaerales	Nitrososphaeraceae	Nitrososphaera	2.584664816345528	citrate lyase subunit beta / citryl-CoA lyase [EC:4.1.3.34]
K01644	DNA-1-22_bin_6_1	August	Thermoproteota	Nitrososphaeria	Nitrososphaerales	Nitrososphaeraceae	Nitrososphaera	0.4299752249249788	citrate lyase subunit beta / citryl-CoA lyase [EC:4.1.3.34]
K01644	DNA-1-22_bin_6_1	October	Thermoproteota	Nitrososphaeria	Nitrososphaerales	Nitrososphaeraceae	Nitrososphaera	1.9691952592132116	citrate lyase subunit beta / citryl-CoA lyase [EC:4.1.3.34]
K01644	DNA-1-22_bin_6_1	May_22	Thermoproteota	Nitrososphaeria	Nitrososphaerales	Nitrososphaeraceae	Nitrososphaera	0.6123407033709936	citrate lyase subunit beta / citryl-CoA lyase [EC:4.1.3.34]
K01644	DNA-1_bin_53_1	May	Thermoproteota	Nitrososphaeria	Nitrososphaerales	Nitrososphaeraceae	Nitrososphaera	1.260679473010054	citrate lyase subunit beta / citryl-CoA lyase [EC:4.1.3.34]
K01644	DNA-1_bin_53_1	July_1	Thermoproteota	Nitrososphaeria	Nitrososphaerales	Nitrososphaeraceae	Nitrososphaera	0.4410680313844283	citrate lyase subunit beta / citryl-CoA lyase [EC:4.1.3.34]
K01644	DNA-1_bin_53_1	July_2	Thermoproteota	Nitrososphaeria	Nitrososphaerales	Nitrososphaeraceae	Nitrososphaera	1.4472502710625947	citrate lyase subunit beta / citryl-CoA lyase [EC:4.1.3.34]
K01644	DNA-1_bin_53_1	July_3	Thermoproteota	Nitrososphaeria	Nitrososphaerales	Nitrososphaeraceae	Nitrososphaera	0.9779259204008499	citrate lyase subunit beta / citryl-CoA lyase [EC:4.1.3.34]
K01644	DNA-1_bin_53_1	August	Thermoproteota	Nitrososphaeria	Nitrososphaerales	Nitrososphaeraceae	Nitrososphaera	1.1632631525588937	citrate lyase subunit beta / citryl-CoA lyase [EC:4.1.3.34]
K01644	DNA-1_bin_53_1	October	Thermoproteota	Nitrososphaeria	Nitrososphaerales	Nitrososphaeraceae	Nitrososphaera	0.9647185572832033	citrate lyase subunit beta / citryl-CoA lyase [EC:4.1.3.34]
K01644	DNA-1_bin_53_1	May_22	Thermoproteota	Nitrososphaeria	Nitrososphaerales	Nitrososphaeraceae	Nitrososphaera	0.5613870487541888	citrate lyase subunit beta / citryl-CoA lyase [EC:4.1.3.34]
K01644	bco_bin_91	May	Thermoproteota	Nitrososphaeria	Nitrososphaerales	Nitrososphaeraceae	Nitrososphaera	0.7205804708005876	citrate lyase subunit beta / citryl-CoA lyase [EC:4.1.3.34]
K01644	bco_bin_91	July_1	Thermoproteota	Nitrososphaeria	Nitrososphaerales	Nitrososphaeraceae	Nitrososphaera	0.5813408697005547	citrate lyase subunit beta / citryl-CoA lyase [EC:4.1.3.34]
K01644	bco_bin_91	July_2	Thermoproteota	Nitrososphaeria	Nitrososphaerales	Nitrososphaeraceae	Nitrososphaera	0.5465802741756255	citrate lyase subunit beta / citryl-CoA lyase [EC:4.1.3.34]
K01644	bco_bin_91	July_3	Thermoproteota	Nitrososphaeria	Nitrososphaerales	Nitrososphaeraceae	Nitrososphaera	0.7583238467118574	citrate lyase subunit beta / citryl-CoA lyase [EC:4.1.3.34]
K01644	bco_bin_91	August	Thermoproteota	Nitrososphaeria	Nitrososphaerales	Nitrososphaeraceae	Nitrososphaera	0.3647828076335994	citrate lyase subunit beta / citryl-CoA lyase [EC:4.1.3.34]
K01644	bco_bin_91	October	Thermoproteota	Nitrososphaeria	Nitrososphaerales	Nitrososphaeraceae	Nitrososphaera	0.5686439571042772	citrate lyase subunit beta / citryl-CoA lyase [EC:4.1.3.34]
K01644	bco_bin_91	May_22	Thermoproteota	Nitrososphaeria	Nitrososphaerales	Nitrososphaeraceae	Nitrososphaera	0.6480048062590495	citrate lyase subunit beta / citryl-CoA lyase [EC:4.1.3.34]
K01647	DNA-1-22_bin_6_1	May	Thermoproteota	Nitrososphaeria	Nitrososphaerales	Nitrososphaeraceae	Nitrososphaera	5.813796501000799	citrate synthase [EC:2.3.3.1]
K01647	DNA-1-22_bin_6_1	July_1	Thermoproteota	Nitrososphaeria	Nitrososphaerales	Nitrososphaeraceae	Nitrososphaera	2.513000680351167	citrate synthase [EC:2.3.3.1]
K01647	DNA-1-22_bin_6_1	July_2	Thermoproteota	Nitrososphaeria	Nitrososphaerales	Nitrososphaeraceae	Nitrososphaera	5.332523145797732	citrate synthase [EC:2.3.3.1]
K01647	DNA-1-22_bin_6_1	July_3	Thermoproteota	Nitrososphaeria	Nitrososphaerales	Nitrososphaeraceae	Nitrososphaera	5.078014084461292	citrate synthase [EC:2.3.3.1]
K01647	DNA-1-22_bin_6_1	August	Thermoproteota	Nitrososphaeria	Nitrososphaerales	Nitrososphaeraceae	Nitrososphaera	3.3382828657382353	citrate synthase [EC:2.3.3.1]
K01647	DNA-1-22_bin_6_1	October	Thermoproteota	Nitrososphaeria	Nitrososphaerales	Nitrososphaeraceae	Nitrososphaera	8.22854935718968	citrate synthase [EC:2.3.3.1]
K01647	DNA-1-22_bin_6_1	May_22	Thermoproteota	Nitrososphaeria	Nitrososphaerales	Nitrososphaeraceae	Nitrososphaera	6.642041444134998	citrate synthase [EC:2.3.3.1]
K01647	DNA-1_bin_53_1	May	Thermoproteota	Nitrososphaeria	Nitrososphaerales	Nitrososphaeraceae	Nitrososphaera	6.3831270933774285	citrate synthase [EC:2.3.3.1]
K01647	DNA-1_bin_53_1	July_1	Thermoproteota	Nitrososphaeria	Nitrososphaerales	Nitrososphaeraceae	Nitrososphaera	3.018221673156778	citrate synthase [EC:2.3.3.1]
K01647	DNA-1_bin_53_1	July_2	Thermoproteota	Nitrososphaeria	Nitrososphaerales	Nitrososphaeraceae	Nitrososphaera	3.1073039814514622	citrate synthase [EC:2.3.3.1]
K01647	DNA-1_bin_53_1	July_3	Thermoproteota	Nitrososphaeria	Nitrososphaerales	Nitrososphaeraceae	Nitrososphaera	4.44603043403346	citrate synthase [EC:2.3.3.1]
K01647	DNA-1_bin_53_1	August	Thermoproteota	Nitrososphaeria	Nitrososphaerales	Nitrososphaeraceae	Nitrososphaera	2.1320368868345203	citrate synthase [EC:2.3.3.1]
K01647	DNA-1_bin_53_1	October	Thermoproteota	Nitrososphaeria	Nitrososphaerales	Nitrososphaeraceae	Nitrososphaera	4.063802042448167	citrate synthase [EC:2.3.3.1]
K01647	DNA-1_bin_53_1	May_22	Thermoproteota	Nitrososphaeria	Nitrososphaerales	Nitrososphaeraceae	Nitrososphaera	4.317271573541494	citrate synthase [EC:2.3.3.1]
K01647	bcn_bin_142_1	May	Thermoproteota	Nitrososphaeria	Nitrososphaerales	Nitrososphaeraceae	NA	3.7023727445497676	citrate synthase [EC:2.3.3.1]
K01647	bcn_bin_142_1	July_1	Thermoproteota	Nitrososphaeria	Nitrososphaerales	Nitrososphaeraceae	NA	0.46411340440847937	citrate synthase [EC:2.3.3.1]
K01647	bcn_bin_142_1	July_2	Thermoproteota	Nitrososphaeria	Nitrososphaerales	Nitrososphaeraceae	NA	0.31146145427892336	citrate synthase [EC:2.3.3.1]
K01647	bcn_bin_142_1	July_3	Thermoproteota	Nitrososphaeria	Nitrososphaerales	Nitrososphaeraceae	NA	0.19391838005481132	citrate synthase [EC:2.3.3.1]
K01647	bcn_bin_142_1	August	Thermoproteota	Nitrososphaeria	Nitrososphaerales	Nitrososphaeraceae	NA	0.21086516762502883	citrate synthase [EC:2.3.3.1]
K01647	bcn_bin_142_1	October	Thermoproteota	Nitrososphaeria	Nitrososphaerales	Nitrososphaeraceae	NA	3.487664986262886	citrate synthase [EC:2.3.3.1]
K01647	bcn_bin_142_1	May_22	Thermoproteota	Nitrososphaeria	Nitrososphaerales	Nitrososphaeraceae	NA	1.4225029595540386	citrate synthase [EC:2.3.3.1]
K01647	bco_bin_78_1	May	Thermoproteota	Nitrososphaeria	Nitrososphaerales	Nitrososphaeraceae	Nitrososphaera	23.754858344590048	citrate synthase [EC:2.3.3.1]
K01647	bco_bin_78_1	July_1	Thermoproteota	Nitrososphaeria	Nitrososphaerales	Nitrososphaeraceae	Nitrososphaera	15.348575454013783	citrate synthase [EC:2.3.3.1]
K01647	bco_bin_78_1	July_2	Thermoproteota	Nitrososphaeria	Nitrososphaerales	Nitrososphaeraceae	Nitrososphaera	9.056143896273866	citrate synthase [EC:2.3.3.1]
K01647	bco_bin_78_1	July_3	Thermoproteota	Nitrososphaeria	Nitrososphaerales	Nitrososphaeraceae	Nitrososphaera	7.5836005778110245	citrate synthase [EC:2.3.3.1]
K01647	bco_bin_78_1	August	Thermoproteota	Nitrososphaeria	Nitrososphaerales	Nitrososphaeraceae	Nitrososphaera	6.810736648516099	citrate synthase [EC:2.3.3.1]
K01647	bco_bin_78_1	October	Thermoproteota	Nitrososphaeria	Nitrososphaerales	Nitrososphaeraceae	Nitrososphaera	13.970740369966123	citrate synthase [EC:2.3.3.1]
K01647	bco_bin_78_1	May_22	Thermoproteota	Nitrososphaeria	Nitrososphaerales	Nitrososphaeraceae	Nitrososphaera	21.205844324940397	citrate synthase [EC:2.3.3.1]
K01647	bco_bin_91	May	Thermoproteota	Nitrososphaeria	Nitrososphaerales	Nitrososphaeraceae	Nitrososphaera	7.04982538358056	citrate synthase [EC:2.3.3.1]
K01647	bco_bin_91	July_1	Thermoproteota	Nitrososphaeria	Nitrososphaerales	Nitrososphaeraceae	Nitrososphaera	3.316047244795648	citrate synthase [EC:2.3.3.1]
K01647	bco_bin_91	July_2	Thermoproteota	Nitrososphaeria	Nitrososphaerales	Nitrososphaeraceae	Nitrososphaera	4.2300986923704995	citrate synthase [EC:2.3.3.1]
K01647	bco_bin_91	July_3	Thermoproteota	Nitrososphaeria	Nitrososphaerales	Nitrososphaeraceae	Nitrososphaera	2.306127490448721	citrate synthase [EC:2.3.3.1]
K01647	bco_bin_91	August	Thermoproteota	Nitrososphaeria	Nitrososphaerales	Nitrososphaeraceae	Nitrososphaera	3.094367692894653	citrate synthase [EC:2.3.3.1]
K01647	bco_bin_91	October	Thermoproteota	Nitrososphaeria	Nitrososphaerales	Nitrososphaeraceae	Nitrososphaera	4.24380692065982	citrate synthase [EC:2.3.3.1]
K01647	bco_bin_91	May_22	Thermoproteota	Nitrososphaeria	Nitrososphaerales	Nitrososphaeraceae	Nitrososphaera	6.658325402569663	citrate synthase [EC:2.3.3.1]
K01649	DNA-1-22_bin_6_1	May	Thermoproteota	Nitrososphaeria	Nitrososphaerales	Nitrososphaeraceae	Nitrososphaera	7.422664282681351	2-isopropylmalate synthase [EC:2.3.3.13]
K01649	DNA-1-22_bin_6_1	July_1	Thermoproteota	Nitrososphaeria	Nitrososphaerales	Nitrososphaeraceae	Nitrososphaera	4.716905746313669	2-isopropylmalate synthase [EC:2.3.3.13]
K01649	DNA-1-22_bin_6_1	July_2	Thermoproteota	Nitrososphaeria	Nitrososphaerales	Nitrososphaeraceae	Nitrososphaera	6.169946895581253	2-isopropylmalate synthase [EC:2.3.3.13]
K01649	DNA-1-22_bin_6_1	July_3	Thermoproteota	Nitrososphaeria	Nitrososphaerales	Nitrososphaeraceae	Nitrososphaera	4.7455574787785855	2-isopropylmalate synthase [EC:2.3.3.13]
K01649	DNA-1-22_bin_6_1	August	Thermoproteota	Nitrososphaeria	Nitrososphaerales	Nitrososphaeraceae	Nitrososphaera	4.310068921083447	2-isopropylmalate synthase [EC:2.3.3.13]
K01649	DNA-1-22_bin_6_1	October	Thermoproteota	Nitrososphaeria	Nitrososphaerales	Nitrososphaeraceae	Nitrososphaera	7.788695582749389	2-isopropylmalate synthase [EC:2.3.3.13]
K01649	DNA-1-22_bin_6_1	May_22	Thermoproteota	Nitrososphaeria	Nitrososphaerales	Nitrososphaeraceae	Nitrososphaera	8.644361043014266	2-isopropylmalate synthase [EC:2.3.3.13]
K01649	DNA-1_bin_53_1	May	Thermoproteota	Nitrososphaeria	Nitrososphaerales	Nitrososphaeraceae	Nitrososphaera	41.013677965251965	2-isopropylmalate synthase [EC:2.3.3.13]
K01649	DNA-1_bin_53_1	July_1	Thermoproteota	Nitrososphaeria	Nitrososphaerales	Nitrososphaeraceae	Nitrososphaera	9.452501254968592	2-isopropylmalate synthase [EC:2.3.3.13]
K01649	DNA-1_bin_53_1	July_2	Thermoproteota	Nitrososphaeria	Nitrososphaerales	Nitrososphaeraceae	Nitrososphaera	14.008665486271726	2-isopropylmalate synthase [EC:2.3.3.13]
K01649	DNA-1_bin_53_1	July_3	Thermoproteota	Nitrososphaeria	Nitrososphaerales	Nitrososphaeraceae	Nitrososphaera	10.970887323991438	2-isopropylmalate synthase [EC:2.3.3.13]
K01649	DNA-1_bin_53_1	August	Thermoproteota	Nitrososphaeria	Nitrososphaerales	Nitrososphaeraceae	Nitrososphaera	7.265346641486653	2-isopropylmalate synthase [EC:2.3.3.13]
K01649	DNA-1_bin_53_1	October	Thermoproteota	Nitrososphaeria	Nitrososphaerales	Nitrososphaeraceae	Nitrososphaera	24.662309412535944	2-isopropylmalate synthase [EC:2.3.3.13]
K01649	DNA-1_bin_53_1	May_22	Thermoproteota	Nitrososphaeria	Nitrososphaerales	Nitrososphaeraceae	Nitrososphaera	19.129999985051242	2-isopropylmalate synthase [EC:2.3.3.13]
K01649	bcn_bin_142_1	May	Thermoproteota	Nitrososphaeria	Nitrososphaerales	Nitrososphaeraceae	NA	13.69708393357607	2-isopropylmalate synthase [EC:2.3.3.13]
K01649	bcn_bin_142_1	July_1	Thermoproteota	Nitrososphaeria	Nitrososphaerales	Nitrososphaeraceae	NA	2.17677846708439	2-isopropylmalate synthase [EC:2.3.3.13]
K01649	bcn_bin_142_1	July_2	Thermoproteota	Nitrososphaeria	Nitrososphaerales	Nitrososphaeraceae	NA	2.8429493241368746	2-isopropylmalate synthase [EC:2.3.3.13]
K01649	bcn_bin_142_1	July_3	Thermoproteota	Nitrososphaeria	Nitrososphaerales	Nitrososphaeraceae	NA	2.649643762960099	2-isopropylmalate synthase [EC:2.3.3.13]
K01649	bcn_bin_142_1	August	Thermoproteota	Nitrososphaeria	Nitrososphaerales	Nitrososphaeraceae	NA	2.1118862617184564	2-isopropylmalate synthase [EC:2.3.3.13]
K01649	bcn_bin_142_1	October	Thermoproteota	Nitrososphaeria	Nitrososphaerales	Nitrososphaeraceae	NA	10.464980405042393	2-isopropylmalate synthase [EC:2.3.3.13]
K01649	bcn_bin_142_1	May_22	Thermoproteota	Nitrososphaeria	Nitrososphaerales	Nitrososphaeraceae	NA	7.237525717182384	2-isopropylmalate synthase [EC:2.3.3.13]
K01649	bcn_bin_216	May	Thermoproteota	Nitrososphaeria	Nitrososphaerales	Nitrososphaeraceae	TH5893	0.6775767562531441	2-isopropylmalate synthase [EC:2.3.3.13]
K01649	bcn_bin_216	July_1	Thermoproteota	Nitrososphaeria	Nitrososphaerales	Nitrososphaeraceae	TH5893	0.25837214836559186	2-isopropylmalate synthase [EC:2.3.3.13]
K01649	bcn_bin_216	July_2	Thermoproteota	Nitrososphaeria	Nitrososphaerales	Nitrososphaeraceae	TH5893	0.5394822086592933	2-isopropylmalate synthase [EC:2.3.3.13]
K01649	bcn_bin_216	July_3	Thermoproteota	Nitrososphaeria	Nitrososphaerales	Nitrososphaeraceae	TH5893	0.2633331391169894	2-isopropylmalate synthase [EC:2.3.3.13]
K01649	bcn_bin_216	August	Thermoproteota	Nitrososphaeria	Nitrososphaerales	Nitrososphaeraceae	TH5893	0.2978142383002871	2-isopropylmalate synthase [EC:2.3.3.13]
K01649	bcn_bin_216	October	Thermoproteota	Nitrososphaeria	Nitrososphaerales	Nitrososphaeraceae	TH5893	0.7923311973774014	2-isopropylmalate synthase [EC:2.3.3.13]
K01649	bcn_bin_216	May_22	Thermoproteota	Nitrososphaeria	Nitrososphaerales	Nitrososphaeraceae	TH5893	0.4878398964615385	2-isopropylmalate synthase [EC:2.3.3.13]
K01652	DNA-1-22_bin_6_1	May	Thermoproteota	Nitrososphaeria	Nitrososphaerales	Nitrososphaeraceae	Nitrososphaera	26.464480131433383	acetolactate synthase I/II/III large subunit [EC:2.2.1.6]
K01652	DNA-1-22_bin_6_1	July_1	Thermoproteota	Nitrososphaeria	Nitrososphaerales	Nitrososphaeraceae	Nitrososphaera	6.982626356460614	acetolactate synthase I/II/III large subunit [EC:2.2.1.6]
K01652	DNA-1-22_bin_6_1	July_2	Thermoproteota	Nitrososphaeria	Nitrososphaerales	Nitrososphaeraceae	Nitrososphaera	8.046866555520499	acetolactate synthase I/II/III large subunit [EC:2.2.1.6]
K01652	DNA-1-22_bin_6_1	July_3	Thermoproteota	Nitrososphaeria	Nitrososphaerales	Nitrososphaeraceae	Nitrososphaera	5.423344701739001	acetolactate synthase I/II/III large subunit [EC:2.2.1.6]
K01652	DNA-1-22_bin_6_1	August	Thermoproteota	Nitrososphaeria	Nitrososphaerales	Nitrososphaeraceae	Nitrososphaera	4.493167936910352	acetolactate synthase I/II/III large subunit [EC:2.2.1.6]
K01652	DNA-1-22_bin_6_1	October	Thermoproteota	Nitrososphaeria	Nitrososphaerales	Nitrososphaeraceae	Nitrososphaera	25.183114559250892	acetolactate synthase I/II/III large subunit [EC:2.2.1.6]
K01652	DNA-1-22_bin_6_1	May_22	Thermoproteota	Nitrososphaeria	Nitrososphaerales	Nitrososphaeraceae	Nitrososphaera	17.705771547864572	acetolactate synthase I/II/III large subunit [EC:2.2.1.6]
K01652	DNA-1_bin_53_1	May	Thermoproteota	Nitrososphaeria	Nitrososphaerales	Nitrososphaeraceae	Nitrososphaera	37.83645363847238	acetolactate synthase I/II/III large subunit [EC:2.2.1.6]
K01652	DNA-1_bin_53_1	July_1	Thermoproteota	Nitrososphaeria	Nitrososphaerales	Nitrososphaeraceae	Nitrososphaera	15.692603395264497	acetolactate synthase I/II/III large subunit [EC:2.2.1.6]
K01652	DNA-1_bin_53_1	July_2	Thermoproteota	Nitrososphaeria	Nitrososphaerales	Nitrososphaeraceae	Nitrososphaera	23.142893649164797	acetolactate synthase I/II/III large subunit [EC:2.2.1.6]
K01652	DNA-1_bin_53_1	July_3	Thermoproteota	Nitrososphaeria	Nitrososphaerales	Nitrososphaeraceae	Nitrososphaera	17.982767065944856	acetolactate synthase I/II/III large subunit [EC:2.2.1.6]
K01652	DNA-1_bin_53_1	August	Thermoproteota	Nitrososphaeria	Nitrososphaerales	Nitrososphaeraceae	Nitrososphaera	17.109390673179277	acetolactate synthase I/II/III large subunit [EC:2.2.1.6]
K01652	DNA-1_bin_53_1	October	Thermoproteota	Nitrososphaeria	Nitrososphaerales	Nitrososphaeraceae	Nitrososphaera	24.179228906000304	acetolactate synthase I/II/III large subunit [EC:2.2.1.6]
K01652	DNA-1_bin_53_1	May_22	Thermoproteota	Nitrososphaeria	Nitrososphaerales	Nitrososphaeraceae	Nitrososphaera	25.788354842963056	acetolactate synthase I/II/III large subunit [EC:2.2.1.6]
K01652	DNA-8_bin_39_1	May	Thermoproteota	Nitrososphaeria	Nitrososphaerales	Nitrososphaeraceae	TH5893	2.116298737188766	acetolactate synthase I/II/III large subunit [EC:2.2.1.6]
K01652	DNA-8_bin_39_1	July_1	Thermoproteota	Nitrososphaeria	Nitrososphaerales	Nitrososphaeraceae	TH5893	0.9452294070169147	acetolactate synthase I/II/III large subunit [EC:2.2.1.6]
K01652	DNA-8_bin_39_1	July_2	Thermoproteota	Nitrososphaeria	Nitrososphaerales	Nitrososphaeraceae	TH5893	1.7995470509106442	acetolactate synthase I/II/III large subunit [EC:2.2.1.6]
K01652	DNA-8_bin_39_1	July_3	Thermoproteota	Nitrososphaeria	Nitrososphaerales	Nitrososphaeraceae	TH5893	1.184889258738113	acetolactate synthase I/II/III large subunit [EC:2.2.1.6]
K01652	DNA-8_bin_39_1	August	Thermoproteota	Nitrososphaeria	Nitrososphaerales	Nitrososphaeraceae	TH5893	1.0048049124460776	acetolactate synthase I/II/III large subunit [EC:2.2.1.6]
K01652	DNA-8_bin_39_1	October	Thermoproteota	Nitrososphaeria	Nitrososphaerales	Nitrososphaeraceae	TH5893	1.2465817065135942	acetolactate synthase I/II/III large subunit [EC:2.2.1.6]
K01652	DNA-8_bin_39_1	May_22	Thermoproteota	Nitrososphaeria	Nitrososphaerales	Nitrososphaeraceae	TH5893	2.0270060999334563	acetolactate synthase I/II/III large subunit [EC:2.2.1.6]
K01652	bcn_bin_142_1	May	Thermoproteota	Nitrososphaeria	Nitrososphaerales	Nitrososphaeraceae	NA	15.320523844034474	acetolactate synthase I/II/III large subunit [EC:2.2.1.6]
K01652	bcn_bin_142_1	July_1	Thermoproteota	Nitrososphaeria	Nitrososphaerales	Nitrososphaeraceae	NA	3.0756241799187523	acetolactate synthase I/II/III large subunit [EC:2.2.1.6]
K01652	bcn_bin_142_1	July_2	Thermoproteota	Nitrososphaeria	Nitrososphaerales	Nitrososphaeraceae	NA	3.096045689562396	acetolactate synthase I/II/III large subunit [EC:2.2.1.6]
K01652	bcn_bin_142_1	July_3	Thermoproteota	Nitrososphaeria	Nitrososphaerales	Nitrososphaeraceae	NA	1.7931247285325869	acetolactate synthase I/II/III large subunit [EC:2.2.1.6]
K01652	bcn_bin_142_1	August	Thermoproteota	Nitrososphaeria	Nitrososphaerales	Nitrososphaeraceae	NA	2.1553809333085674	acetolactate synthase I/II/III large subunit [EC:2.2.1.6]
K01652	bcn_bin_142_1	October	Thermoproteota	Nitrososphaeria	Nitrososphaerales	Nitrososphaeraceae	NA	5.846748955245434	acetolactate synthase I/II/III large subunit [EC:2.2.1.6]
K01652	bcn_bin_142_1	May_22	Thermoproteota	Nitrososphaeria	Nitrososphaerales	Nitrososphaeraceae	NA	6.398263351729532	acetolactate synthase I/II/III large subunit [EC:2.2.1.6]
K01652	bcn_bin_216	May	Thermoproteota	Nitrososphaeria	Nitrososphaerales	Nitrososphaeraceae	TH5893	1.368068412451628	acetolactate synthase I/II/III large subunit [EC:2.2.1.6]
K01652	bcn_bin_216	July_1	Thermoproteota	Nitrososphaeria	Nitrososphaerales	Nitrososphaeraceae	TH5893	0.03011220430964109	acetolactate synthase I/II/III large subunit [EC:2.2.1.6]
K01652	bcn_bin_216	July_2	Thermoproteota	Nitrososphaeria	Nitrososphaerales	Nitrososphaeraceae	TH5893	0.27789024634490217	acetolactate synthase I/II/III large subunit [EC:2.2.1.6]
K01652	bcn_bin_216	July_3	Thermoproteota	Nitrososphaeria	Nitrososphaerales	Nitrososphaeraceae	TH5893	0.254283046784893	acetolactate synthase I/II/III large subunit [EC:2.2.1.6]
K01652	bcn_bin_216	August	Thermoproteota	Nitrososphaeria	Nitrososphaerales	Nitrososphaeraceae	TH5893	0.1777485908381328	acetolactate synthase I/II/III large subunit [EC:2.2.1.6]
K01652	bcn_bin_216	October	Thermoproteota	Nitrososphaeria	Nitrososphaerales	Nitrososphaeraceae	TH5893	0.15947085847758294	acetolactate synthase I/II/III large subunit [EC:2.2.1.6]
K01652	bcn_bin_216	May_22	Thermoproteota	Nitrososphaeria	Nitrososphaerales	Nitrososphaeraceae	TH5893	0.13971409987787375	acetolactate synthase I/II/III large subunit [EC:2.2.1.6]
K01652	bco_bin_78_1	May	Thermoproteota	Nitrososphaeria	Nitrososphaerales	Nitrososphaeraceae	Nitrososphaera	93.25185047050682	acetolactate synthase I/II/III large subunit [EC:2.2.1.6]
K01652	bco_bin_78_1	July_1	Thermoproteota	Nitrososphaeria	Nitrososphaerales	Nitrososphaeraceae	Nitrososphaera	49.22923915520397	acetolactate synthase I/II/III large subunit [EC:2.2.1.6]
K01652	bco_bin_78_1	July_2	Thermoproteota	Nitrososphaeria	Nitrososphaerales	Nitrososphaeraceae	Nitrososphaera	36.06374462345682	acetolactate synthase I/II/III large subunit [EC:2.2.1.6]
K01652	bco_bin_78_1	July_3	Thermoproteota	Nitrososphaeria	Nitrososphaerales	Nitrososphaeraceae	Nitrososphaera	28.679648741535242	acetolactate synthase I/II/III large subunit [EC:2.2.1.6]
K01652	bco_bin_78_1	August	Thermoproteota	Nitrososphaeria	Nitrososphaerales	Nitrososphaeraceae	Nitrososphaera	32.288162405823726	acetolactate synthase I/II/III large subunit [EC:2.2.1.6]
K01652	bco_bin_78_1	October	Thermoproteota	Nitrososphaeria	Nitrososphaerales	Nitrososphaeraceae	Nitrososphaera	68.0656378956248	acetolactate synthase I/II/III large subunit [EC:2.2.1.6]
K01652	bco_bin_78_1	May_22	Thermoproteota	Nitrososphaeria	Nitrososphaerales	Nitrososphaeraceae	Nitrososphaera	74.82790485820976	acetolactate synthase I/II/III large subunit [EC:2.2.1.6]
K01652	bco_bin_91	May	Thermoproteota	Nitrososphaeria	Nitrososphaerales	Nitrososphaeraceae	Nitrososphaera	3.492642918112017	acetolactate synthase I/II/III large subunit [EC:2.2.1.6]
K01652	bco_bin_91	July_1	Thermoproteota	Nitrososphaeria	Nitrososphaerales	Nitrososphaeraceae	Nitrososphaera	1.0295477723041602	acetolactate synthase I/II/III large subunit [EC:2.2.1.6]
K01652	bco_bin_91	July_2	Thermoproteota	Nitrososphaeria	Nitrososphaerales	Nitrososphaeraceae	Nitrososphaera	2.6546599616967574	acetolactate synthase I/II/III large subunit [EC:2.2.1.6]
K01652	bco_bin_91	July_3	Thermoproteota	Nitrososphaeria	Nitrososphaerales	Nitrososphaeraceae	Nitrososphaera	1.7414347809167299	acetolactate synthase I/II/III large subunit [EC:2.2.1.6]
K01652	bco_bin_91	August	Thermoproteota	Nitrososphaeria	Nitrososphaerales	Nitrososphaeraceae	Nitrososphaera	1.949344583147913	acetolactate synthase I/II/III large subunit [EC:2.2.1.6]
K01652	bco_bin_91	October	Thermoproteota	Nitrososphaeria	Nitrososphaerales	Nitrososphaeraceae	Nitrososphaera	1.893976512416548	acetolactate synthase I/II/III large subunit [EC:2.2.1.6]
K01652	bco_bin_91	May_22	Thermoproteota	Nitrososphaeria	Nitrososphaerales	Nitrososphaeraceae	Nitrososphaera	2.1159270197051527	acetolactate synthase I/II/III large subunit [EC:2.2.1.6]
K01653	DNA-1-22_bin_6_1	May	Thermoproteota	Nitrososphaeria	Nitrososphaerales	Nitrososphaeraceae	Nitrososphaera	9.484114323254568	acetolactate synthase I/III small subunit [EC:2.2.1.6]
K01653	DNA-1-22_bin_6_1	July_1	Thermoproteota	Nitrososphaeria	Nitrososphaerales	Nitrososphaeraceae	Nitrososphaera	1.923306444754192	acetolactate synthase I/III small subunit [EC:2.2.1.6]
K01653	DNA-1-22_bin_6_1	July_2	Thermoproteota	Nitrososphaeria	Nitrososphaerales	Nitrososphaeraceae	Nitrososphaera	2.4420309343041677	acetolactate synthase I/III small subunit [EC:2.2.1.6]
K01653	DNA-1-22_bin_6_1	July_3	Thermoproteota	Nitrososphaeria	Nitrososphaerales	Nitrososphaeraceae	Nitrososphaera	2.6563863871803104	acetolactate synthase I/III small subunit [EC:2.2.1.6]
K01653	DNA-1-22_bin_6_1	August	Thermoproteota	Nitrososphaeria	Nitrososphaerales	Nitrososphaeraceae	Nitrososphaera	1.471439847407825	acetolactate synthase I/III small subunit [EC:2.2.1.6]
K01653	DNA-1-22_bin_6_1	October	Thermoproteota	Nitrososphaeria	Nitrososphaerales	Nitrososphaeraceae	Nitrososphaera	13.122496721718663	acetolactate synthase I/III small subunit [EC:2.2.1.6]
K01653	DNA-1-22_bin_6_1	May_22	Thermoproteota	Nitrososphaeria	Nitrososphaerales	Nitrososphaeraceae	Nitrososphaera	7.200910693304484	acetolactate synthase I/III small subunit [EC:2.2.1.6]
K01653	DNA-1_bin_53_1	May	Thermoproteota	Nitrososphaeria	Nitrososphaerales	Nitrososphaeraceae	Nitrososphaera	10.512932172873139	acetolactate synthase I/III small subunit [EC:2.2.1.6]
K01653	DNA-1_bin_53_1	July_1	Thermoproteota	Nitrososphaeria	Nitrososphaerales	Nitrososphaeraceae	Nitrososphaera	3.965698708573452	acetolactate synthase I/III small subunit [EC:2.2.1.6]
K01653	DNA-1_bin_53_1	July_2	Thermoproteota	Nitrososphaeria	Nitrososphaerales	Nitrososphaeraceae	Nitrososphaera	4.437543942400257	acetolactate synthase I/III small subunit [EC:2.2.1.6]
K01653	DNA-1_bin_53_1	July_3	Thermoproteota	Nitrososphaeria	Nitrososphaerales	Nitrososphaeraceae	Nitrososphaera	4.3893907296969745	acetolactate synthase I/III small subunit [EC:2.2.1.6]
K01653	DNA-1_bin_53_1	August	Thermoproteota	Nitrososphaeria	Nitrososphaerales	Nitrososphaeraceae	Nitrososphaera	3.085973638973111	acetolactate synthase I/III small subunit [EC:2.2.1.6]
K01653	DNA-1_bin_53_1	October	Thermoproteota	Nitrososphaeria	Nitrososphaerales	Nitrososphaeraceae	Nitrososphaera	3.762005878060072	acetolactate synthase I/III small subunit [EC:2.2.1.6]
K01653	DNA-1_bin_53_1	May_22	Thermoproteota	Nitrososphaeria	Nitrososphaerales	Nitrososphaeraceae	Nitrososphaera	8.8264350315129	acetolactate synthase I/III small subunit [EC:2.2.1.6]
K01653	bcn_bin_142_1	May	Thermoproteota	Nitrososphaeria	Nitrososphaerales	Nitrososphaeraceae	NA	4.569963833858086	acetolactate synthase I/III small subunit [EC:2.2.1.6]
K01653	bcn_bin_142_1	July_1	Thermoproteota	Nitrososphaeria	Nitrososphaerales	Nitrososphaeraceae	NA	1.0059721679454499	acetolactate synthase I/III small subunit [EC:2.2.1.6]
K01653	bcn_bin_142_1	July_2	Thermoproteota	Nitrososphaeria	Nitrososphaerales	Nitrososphaeraceae	NA	0.37679979033012423	acetolactate synthase I/III small subunit [EC:2.2.1.6]
K01653	bcn_bin_142_1	July_3	Thermoproteota	Nitrososphaeria	Nitrososphaerales	Nitrososphaeraceae	NA	0.30349032345641924	acetolactate synthase I/III small subunit [EC:2.2.1.6]
K01653	bcn_bin_142_1	August	Thermoproteota	Nitrososphaeria	Nitrososphaerales	Nitrososphaeraceae	NA	0.4244116311732259	acetolactate synthase I/III small subunit [EC:2.2.1.6]
K01653	bcn_bin_142_1	October	Thermoproteota	Nitrososphaeria	Nitrososphaerales	Nitrososphaeraceae	NA	2.0212622596898484	acetolactate synthase I/III small subunit [EC:2.2.1.6]
K01653	bcn_bin_142_1	May_22	Thermoproteota	Nitrososphaeria	Nitrososphaerales	Nitrososphaeraceae	NA	2.035812615292548	acetolactate synthase I/III small subunit [EC:2.2.1.6]
K01653	bco_bin_78_1	May	Thermoproteota	Nitrososphaeria	Nitrososphaerales	Nitrososphaeraceae	Nitrososphaera	37.07464774399189	acetolactate synthase I/III small subunit [EC:2.2.1.6]
K01653	bco_bin_78_1	July_1	Thermoproteota	Nitrososphaeria	Nitrososphaerales	Nitrososphaeraceae	Nitrososphaera	16.40968781214382	acetolactate synthase I/III small subunit [EC:2.2.1.6]
K01653	bco_bin_78_1	July_2	Thermoproteota	Nitrososphaeria	Nitrososphaerales	Nitrososphaeraceae	Nitrososphaera	7.53623779970311	acetolactate synthase I/III small subunit [EC:2.2.1.6]
K01653	bco_bin_78_1	July_3	Thermoproteota	Nitrososphaeria	Nitrososphaerales	Nitrososphaeraceae	Nitrososphaera	7.718617149190558	acetolactate synthase I/III small subunit [EC:2.2.1.6]
K01653	bco_bin_78_1	August	Thermoproteota	Nitrososphaeria	Nitrososphaerales	Nitrososphaeraceae	Nitrososphaera	7.876191365201277	acetolactate synthase I/III small subunit [EC:2.2.1.6]
K01653	bco_bin_78_1	October	Thermoproteota	Nitrososphaeria	Nitrososphaerales	Nitrososphaeraceae	Nitrososphaera	20.600579117743507	acetolactate synthase I/III small subunit [EC:2.2.1.6]
K01653	bco_bin_78_1	May_22	Thermoproteota	Nitrososphaeria	Nitrososphaerales	Nitrososphaeraceae	Nitrososphaera	31.51938742318479	acetolactate synthase I/III small subunit [EC:2.2.1.6]
K01657	DNA-1-22_bin_6_1	May	Thermoproteota	Nitrososphaeria	Nitrososphaerales	Nitrososphaeraceae	Nitrososphaera	7.193991933404362	anthranilate synthase component I [EC:4.1.3.27]
K01657	DNA-1-22_bin_6_1	July_1	Thermoproteota	Nitrososphaeria	Nitrososphaerales	Nitrososphaeraceae	Nitrososphaera	3.1989650364110225	anthranilate synthase component I [EC:4.1.3.27]
K01657	DNA-1-22_bin_6_1	July_2	Thermoproteota	Nitrososphaeria	Nitrososphaerales	Nitrososphaeraceae	Nitrososphaera	2.3386318638577945	anthranilate synthase component I [EC:4.1.3.27]
K01657	DNA-1-22_bin_6_1	July_3	Thermoproteota	Nitrososphaeria	Nitrososphaerales	Nitrososphaeraceae	Nitrososphaera	1.6896209856123547	anthranilate synthase component I [EC:4.1.3.27]
K01657	DNA-1-22_bin_6_1	August	Thermoproteota	Nitrososphaeria	Nitrososphaerales	Nitrososphaeraceae	Nitrososphaera	1.7153055211758066	anthranilate synthase component I [EC:4.1.3.27]
K01657	DNA-1-22_bin_6_1	October	Thermoproteota	Nitrososphaeria	Nitrososphaerales	Nitrososphaeraceae	Nitrososphaera	6.309205916298035	anthranilate synthase component I [EC:4.1.3.27]
K01657	DNA-1-22_bin_6_1	May_22	Thermoproteota	Nitrososphaeria	Nitrososphaerales	Nitrososphaeraceae	Nitrososphaera	5.608170228813793	anthranilate synthase component I [EC:4.1.3.27]
K01657	DNA-1_bin_53_1	May	Thermoproteota	Nitrososphaeria	Nitrososphaerales	Nitrososphaeraceae	Nitrososphaera	1.9176720279945103	anthranilate synthase component I [EC:4.1.3.27]
K01657	DNA-1_bin_53_1	July_1	Thermoproteota	Nitrososphaeria	Nitrososphaerales	Nitrososphaeraceae	Nitrososphaera	0.8093604102841218	anthranilate synthase component I [EC:4.1.3.27]
K01657	DNA-1_bin_53_1	July_2	Thermoproteota	Nitrososphaeria	Nitrososphaerales	Nitrososphaeraceae	Nitrososphaera	1.5293163487028192	anthranilate synthase component I [EC:4.1.3.27]
K01657	DNA-1_bin_53_1	July_3	Thermoproteota	Nitrososphaeria	Nitrososphaerales	Nitrososphaeraceae	Nitrososphaera	1.4921888454565106	anthranilate synthase component I [EC:4.1.3.27]
K01657	DNA-1_bin_53_1	August	Thermoproteota	Nitrososphaeria	Nitrososphaerales	Nitrososphaeraceae	Nitrososphaera	0.4454026948533927	anthranilate synthase component I [EC:4.1.3.27]
K01657	DNA-1_bin_53_1	October	Thermoproteota	Nitrososphaeria	Nitrososphaerales	Nitrososphaeraceae	Nitrososphaera	0.5900302261037608	anthranilate synthase component I [EC:4.1.3.27]
K01657	DNA-1_bin_53_1	May_22	Thermoproteota	Nitrososphaeria	Nitrososphaerales	Nitrososphaeraceae	Nitrososphaera	0.41812159346305505	anthranilate synthase component I [EC:4.1.3.27]
K01657	bco_bin_91	May	Thermoproteota	Nitrososphaeria	Nitrososphaerales	Nitrososphaeraceae	Nitrososphaera	1.499975776604464	anthranilate synthase component I [EC:4.1.3.27]
K01657	bco_bin_91	July_1	Thermoproteota	Nitrososphaeria	Nitrososphaerales	Nitrososphaeraceae	Nitrososphaera	0.48901243462662347	anthranilate synthase component I [EC:4.1.3.27]
K01657	bco_bin_91	July_2	Thermoproteota	Nitrososphaeria	Nitrososphaerales	Nitrososphaeraceae	Nitrososphaera	1.3617822730718412	anthranilate synthase component I [EC:4.1.3.27]
K01657	bco_bin_91	July_3	Thermoproteota	Nitrososphaeria	Nitrososphaerales	Nitrososphaeraceae	Nitrososphaera	0.43743338388846364	anthranilate synthase component I [EC:4.1.3.27]
K01657	bco_bin_91	August	Thermoproteota	Nitrososphaeria	Nitrososphaerales	Nitrososphaeraceae	Nitrososphaera	0.25166323002825164	anthranilate synthase component I [EC:4.1.3.27]
K01657	bco_bin_91	October	Thermoproteota	Nitrososphaeria	Nitrososphaerales	Nitrososphaeraceae	Nitrososphaera	0.3829121073509327	anthranilate synthase component I [EC:4.1.3.27]
K01657	bco_bin_91	May_22	Thermoproteota	Nitrososphaeria	Nitrososphaerales	Nitrososphaeraceae	Nitrososphaera	2.44796661216544	anthranilate synthase component I [EC:4.1.3.27]
K01658	DNA-1-22_bin_6_1	May	Thermoproteota	Nitrososphaeria	Nitrososphaerales	Nitrososphaeraceae	Nitrososphaera	7.724973162931017	anthranilate synthase component II [EC:4.1.3.27]
K01658	DNA-1-22_bin_6_1	July_1	Thermoproteota	Nitrososphaeria	Nitrososphaerales	Nitrososphaeraceae	Nitrososphaera	2.996458578191844	anthranilate synthase component II [EC:4.1.3.27]
K01658	DNA-1-22_bin_6_1	July_2	Thermoproteota	Nitrososphaeria	Nitrososphaerales	Nitrososphaeraceae	Nitrososphaera	1.8874648851020268	anthranilate synthase component II [EC:4.1.3.27]
K01658	DNA-1-22_bin_6_1	July_3	Thermoproteota	Nitrososphaeria	Nitrososphaerales	Nitrososphaeraceae	Nitrososphaera	1.0829087090692222	anthranilate synthase component II [EC:4.1.3.27]
K01658	DNA-1-22_bin_6_1	August	Thermoproteota	Nitrososphaeria	Nitrososphaerales	Nitrososphaeraceae	Nitrososphaera	1.7989984997923052	anthranilate synthase component II [EC:4.1.3.27]
K01658	DNA-1-22_bin_6_1	October	Thermoproteota	Nitrososphaeria	Nitrososphaerales	Nitrososphaeraceae	Nitrososphaera	5.791751917211166	anthranilate synthase component II [EC:4.1.3.27]
K01658	DNA-1-22_bin_6_1	May_22	Thermoproteota	Nitrososphaeria	Nitrososphaerales	Nitrososphaeraceae	Nitrososphaera	13.482406023077075	anthranilate synthase component II [EC:4.1.3.27]
K01658	DNA-1_bin_53_1	May	Thermoproteota	Nitrososphaeria	Nitrososphaerales	Nitrososphaeraceae	Nitrososphaera	4.734206132076567	anthranilate synthase component II [EC:4.1.3.27]
K01658	DNA-1_bin_53_1	July_1	Thermoproteota	Nitrososphaeria	Nitrososphaerales	Nitrososphaeraceae	Nitrososphaera	0.8391543377128374	anthranilate synthase component II [EC:4.1.3.27]
K01658	DNA-1_bin_53_1	July_2	Thermoproteota	Nitrososphaeria	Nitrososphaerales	Nitrososphaeraceae	Nitrososphaera	2.157986721946432	anthranilate synthase component II [EC:4.1.3.27]
K01658	DNA-1_bin_53_1	July_3	Thermoproteota	Nitrososphaeria	Nitrososphaerales	Nitrososphaeraceae	Nitrososphaera	2.008237829561311	anthranilate synthase component II [EC:4.1.3.27]
K01658	DNA-1_bin_53_1	August	Thermoproteota	Nitrososphaeria	Nitrososphaerales	Nitrososphaeraceae	Nitrososphaera	1.4972334662209659	anthranilate synthase component II [EC:4.1.3.27]
K01658	DNA-1_bin_53_1	October	Thermoproteota	Nitrososphaeria	Nitrososphaerales	Nitrososphaeraceae	Nitrososphaera	2.8340850338764367	anthranilate synthase component II [EC:4.1.3.27]
K01658	DNA-1_bin_53_1	May_22	Thermoproteota	Nitrososphaeria	Nitrososphaerales	Nitrososphaeraceae	Nitrososphaera	4.900606066782607	anthranilate synthase component II [EC:4.1.3.27]
K01658	bco_bin_78_1	May	Thermoproteota	Nitrososphaeria	Nitrososphaerales	Nitrososphaeraceae	Nitrososphaera	0.6143766569958159	anthranilate synthase component II [EC:4.1.3.27]
K01658	bco_bin_78_1	July_1	Thermoproteota	Nitrososphaeria	Nitrososphaerales	Nitrososphaeraceae	Nitrososphaera	1.0428669448761752	anthranilate synthase component II [EC:4.1.3.27]
K01658	bco_bin_78_1	July_2	Thermoproteota	Nitrososphaeria	Nitrososphaerales	Nitrososphaeraceae	Nitrososphaera	0.8190900127008431	anthranilate synthase component II [EC:4.1.3.27]
K01658	bco_bin_78_1	July_3	Thermoproteota	Nitrososphaeria	Nitrososphaerales	Nitrososphaeraceae	Nitrososphaera	0.42368438768570094	anthranilate synthase component II [EC:4.1.3.27]
K01658	bco_bin_78_1	August	Thermoproteota	Nitrososphaeria	Nitrososphaerales	Nitrososphaeraceae	Nitrososphaera	0.3897657837305136	anthranilate synthase component II [EC:4.1.3.27]
K01658	bco_bin_78_1	October	Thermoproteota	Nitrososphaeria	Nitrososphaerales	Nitrososphaeraceae	Nitrososphaera	0.4436376571627218	anthranilate synthase component II [EC:4.1.3.27]
K01658	bco_bin_78_1	May_22	Thermoproteota	Nitrososphaeria	Nitrososphaerales	Nitrososphaeraceae	Nitrososphaera	1.8178870714896502	anthranilate synthase component II [EC:4.1.3.27]
K01658	bco_bin_91	May	Thermoproteota	Nitrososphaeria	Nitrososphaerales	Nitrososphaeraceae	Nitrososphaera	1.5148976984301605	anthranilate synthase component II [EC:4.1.3.27]
K01658	bco_bin_91	July_1	Thermoproteota	Nitrososphaeria	Nitrososphaerales	Nitrososphaeraceae	Nitrososphaera	0.2821390100175919	anthranilate synthase component II [EC:4.1.3.27]
K01658	bco_bin_91	July_2	Thermoproteota	Nitrososphaeria	Nitrososphaerales	Nitrososphaeraceae	Nitrososphaera	0.7058926938161599	anthranilate synthase component II [EC:4.1.3.27]
K01658	bco_bin_91	July_3	Thermoproteota	Nitrososphaeria	Nitrososphaerales	Nitrososphaeraceae	Nitrososphaera	0.7462121690773806	anthranilate synthase component II [EC:4.1.3.27]
K01658	bco_bin_91	August	Thermoproteota	Nitrososphaeria	Nitrososphaerales	Nitrososphaeraceae	Nitrososphaera	0.5560002399664745	anthranilate synthase component II [EC:4.1.3.27]
K01658	bco_bin_91	October	Thermoproteota	Nitrososphaeria	Nitrososphaerales	Nitrososphaeraceae	Nitrososphaera	2.1655556364542785	anthranilate synthase component II [EC:4.1.3.27]
K01658	bco_bin_91	May_22	Thermoproteota	Nitrososphaeria	Nitrososphaerales	Nitrososphaeraceae	Nitrososphaera	1.0574756246997892	anthranilate synthase component II [EC:4.1.3.27]
K01687	DNA-1-22_bin_6_1	May	Thermoproteota	Nitrososphaeria	Nitrososphaerales	Nitrososphaeraceae	Nitrososphaera	7.490063436735695	dihydroxy-acid dehydratase [EC:4.2.1.9]
K01687	DNA-1-22_bin_6_1	July_1	Thermoproteota	Nitrososphaeria	Nitrososphaerales	Nitrososphaeraceae	Nitrososphaera	4.528371618103674	dihydroxy-acid dehydratase [EC:4.2.1.9]
K01687	DNA-1-22_bin_6_1	July_2	Thermoproteota	Nitrososphaeria	Nitrososphaerales	Nitrososphaeraceae	Nitrososphaera	3.4976344156539803	dihydroxy-acid dehydratase [EC:4.2.1.9]
K01687	DNA-1-22_bin_6_1	July_3	Thermoproteota	Nitrososphaeria	Nitrososphaerales	Nitrososphaeraceae	Nitrososphaera	3.096359028351689	dihydroxy-acid dehydratase [EC:4.2.1.9]
K01687	DNA-1-22_bin_6_1	August	Thermoproteota	Nitrososphaeria	Nitrososphaerales	Nitrososphaeraceae	Nitrososphaera	3.013301284085608	dihydroxy-acid dehydratase [EC:4.2.1.9]
K01687	DNA-1-22_bin_6_1	October	Thermoproteota	Nitrososphaeria	Nitrososphaerales	Nitrososphaeraceae	Nitrososphaera	7.228115378969415	dihydroxy-acid dehydratase [EC:4.2.1.9]
K01687	DNA-1-22_bin_6_1	May_22	Thermoproteota	Nitrososphaeria	Nitrososphaerales	Nitrososphaeraceae	Nitrososphaera	5.429550332521653	dihydroxy-acid dehydratase [EC:4.2.1.9]
K01687	DNA-1_bin_53_1	May	Thermoproteota	Nitrososphaeria	Nitrososphaerales	Nitrososphaeraceae	Nitrososphaera	5.9126689320113925	dihydroxy-acid dehydratase [EC:4.2.1.9]
K01687	DNA-1_bin_53_1	July_1	Thermoproteota	Nitrososphaeria	Nitrososphaerales	Nitrososphaeraceae	Nitrososphaera	4.108475133673623	dihydroxy-acid dehydratase [EC:4.2.1.9]
K01687	DNA-1_bin_53_1	July_2	Thermoproteota	Nitrososphaeria	Nitrososphaerales	Nitrososphaeraceae	Nitrososphaera	5.922013725414082	dihydroxy-acid dehydratase [EC:4.2.1.9]
K01687	DNA-1_bin_53_1	July_3	Thermoproteota	Nitrososphaeria	Nitrososphaerales	Nitrososphaeraceae	Nitrososphaera	3.9179811891009972	dihydroxy-acid dehydratase [EC:4.2.1.9]
K01687	DNA-1_bin_53_1	August	Thermoproteota	Nitrososphaeria	Nitrososphaerales	Nitrososphaeraceae	Nitrososphaera	3.3553177631278897	dihydroxy-acid dehydratase [EC:4.2.1.9]
K01687	DNA-1_bin_53_1	October	Thermoproteota	Nitrososphaeria	Nitrososphaerales	Nitrososphaeraceae	Nitrososphaera	3.6622287804348423	dihydroxy-acid dehydratase [EC:4.2.1.9]
K01687	DNA-1_bin_53_1	May_22	Thermoproteota	Nitrososphaeria	Nitrososphaerales	Nitrososphaeraceae	Nitrososphaera	2.7416580985620107	dihydroxy-acid dehydratase [EC:4.2.1.9]
K01687	bcn_bin_142_1	May	Thermoproteota	Nitrososphaeria	Nitrososphaerales	Nitrososphaeraceae	NA	1.1376912737118592	dihydroxy-acid dehydratase [EC:4.2.1.9]
K01687	bcn_bin_142_1	July_1	Thermoproteota	Nitrososphaeria	Nitrososphaerales	Nitrososphaeraceae	NA	0.7910526994285874	dihydroxy-acid dehydratase [EC:4.2.1.9]
K01687	bcn_bin_142_1	July_2	Thermoproteota	Nitrososphaeria	Nitrososphaerales	Nitrososphaeraceae	NA	0.7457949377578413	dihydroxy-acid dehydratase [EC:4.2.1.9]
K01687	bcn_bin_142_1	July_3	Thermoproteota	Nitrososphaeria	Nitrososphaerales	Nitrososphaeraceae	NA	0.6552797142620052	dihydroxy-acid dehydratase [EC:4.2.1.9]
K01687	bcn_bin_142_1	August	Thermoproteota	Nitrososphaeria	Nitrososphaerales	Nitrososphaeraceae	NA	0.4744589234826849	dihydroxy-acid dehydratase [EC:4.2.1.9]
K01687	bcn_bin_142_1	October	Thermoproteota	Nitrososphaeria	Nitrososphaerales	Nitrososphaeraceae	NA	0.44728180032065695	dihydroxy-acid dehydratase [EC:4.2.1.9]
K01687	bcn_bin_142_1	May_22	Thermoproteota	Nitrososphaeria	Nitrososphaerales	Nitrososphaeraceae	NA	0.37932852393248984	dihydroxy-acid dehydratase [EC:4.2.1.9]
K01687	bcn_bin_216	May	Thermoproteota	Nitrososphaeria	Nitrososphaerales	Nitrososphaeraceae	TH5893	0.4787800753110187	dihydroxy-acid dehydratase [EC:4.2.1.9]
K01687	bcn_bin_216	July_1	Thermoproteota	Nitrososphaeria	Nitrososphaerales	Nitrososphaeraceae	TH5893	0.1388379978494324	dihydroxy-acid dehydratase [EC:4.2.1.9]
K01687	bcn_bin_216	July_3	Thermoproteota	Nitrososphaeria	Nitrososphaerales	Nitrososphaeraceae	TH5893	0.01951009222219838	dihydroxy-acid dehydratase [EC:4.2.1.9]
K01687	bcn_bin_216	August	Thermoproteota	Nitrososphaeria	Nitrososphaerales	Nitrososphaeraceae	TH5893	0.29295196502191506	dihydroxy-acid dehydratase [EC:4.2.1.9]
K01687	bcn_bin_216	October	Thermoproteota	Nitrososphaeria	Nitrososphaerales	Nitrososphaeraceae	TH5893	0.4792668836031645	dihydroxy-acid dehydratase [EC:4.2.1.9]
K01687	bcn_bin_216	May_22	Thermoproteota	Nitrososphaeria	Nitrososphaerales	Nitrososphaeraceae	TH5893	0.2099453840129121	dihydroxy-acid dehydratase [EC:4.2.1.9]
K01687	bco_bin_78_1	May	Thermoproteota	Nitrososphaeria	Nitrososphaerales	Nitrososphaeraceae	Nitrososphaera	8.796651425714591	dihydroxy-acid dehydratase [EC:4.2.1.9]
K01687	bco_bin_78_1	July_1	Thermoproteota	Nitrososphaeria	Nitrososphaerales	Nitrososphaeraceae	Nitrososphaera	5.987617450003218	dihydroxy-acid dehydratase [EC:4.2.1.9]
K01687	bco_bin_78_1	July_2	Thermoproteota	Nitrososphaeria	Nitrososphaerales	Nitrososphaeraceae	Nitrososphaera	3.819447622495174	dihydroxy-acid dehydratase [EC:4.2.1.9]
K01687	bco_bin_78_1	July_3	Thermoproteota	Nitrososphaeria	Nitrososphaerales	Nitrososphaeraceae	Nitrososphaera	3.763332577393421	dihydroxy-acid dehydratase [EC:4.2.1.9]
K01687	bco_bin_78_1	August	Thermoproteota	Nitrososphaeria	Nitrososphaerales	Nitrososphaeraceae	Nitrososphaera	4.270581451569368	dihydroxy-acid dehydratase [EC:4.2.1.9]
K01687	bco_bin_78_1	October	Thermoproteota	Nitrososphaeria	Nitrososphaerales	Nitrososphaeraceae	Nitrososphaera	12.612199347849305	dihydroxy-acid dehydratase [EC:4.2.1.9]
K01687	bco_bin_78_1	May_22	Thermoproteota	Nitrososphaeria	Nitrososphaerales	Nitrososphaeraceae	Nitrososphaera	8.670189552996364	dihydroxy-acid dehydratase [EC:4.2.1.9]
K01687	bco_bin_91	May	Thermoproteota	Nitrososphaeria	Nitrososphaerales	Nitrososphaeraceae	Nitrososphaera	2.28186081316489	dihydroxy-acid dehydratase [EC:4.2.1.9]
K01687	bco_bin_91	July_1	Thermoproteota	Nitrososphaeria	Nitrososphaerales	Nitrososphaeraceae	Nitrososphaera	1.8677224914999537	dihydroxy-acid dehydratase [EC:4.2.1.9]
K01687	bco_bin_91	July_2	Thermoproteota	Nitrososphaeria	Nitrososphaerales	Nitrososphaeraceae	Nitrososphaera	2.5819896333121735	dihydroxy-acid dehydratase [EC:4.2.1.9]
K01687	bco_bin_91	July_3	Thermoproteota	Nitrososphaeria	Nitrososphaerales	Nitrososphaeraceae	Nitrososphaera	1.1283409140016478	dihydroxy-acid dehydratase [EC:4.2.1.9]
K01687	bco_bin_91	August	Thermoproteota	Nitrososphaeria	Nitrososphaerales	Nitrososphaeraceae	Nitrososphaera	0.5879091274226268	dihydroxy-acid dehydratase [EC:4.2.1.9]
K01687	bco_bin_91	October	Thermoproteota	Nitrososphaeria	Nitrososphaerales	Nitrososphaeraceae	Nitrososphaera	0.5537997776204371	dihydroxy-acid dehydratase [EC:4.2.1.9]
K01687	bco_bin_91	May_22	Thermoproteota	Nitrososphaeria	Nitrososphaerales	Nitrososphaeraceae	Nitrososphaera	1.5357911071258281	dihydroxy-acid dehydratase [EC:4.2.1.9]
K01689	DNA-1-22_bin_6_1	May	Thermoproteota	Nitrososphaeria	Nitrososphaerales	Nitrososphaeraceae	Nitrososphaera	1.432131282878607	enolase [EC:4.2.1.11]
K01689	DNA-1-22_bin_6_1	July_1	Thermoproteota	Nitrososphaeria	Nitrososphaerales	Nitrososphaeraceae	Nitrososphaera	1.7348821500419016	enolase [EC:4.2.1.11]
K01689	DNA-1-22_bin_6_1	July_2	Thermoproteota	Nitrososphaeria	Nitrososphaerales	Nitrososphaeraceae	Nitrososphaera	1.4317788605407276	enolase [EC:4.2.1.11]
K01689	DNA-1-22_bin_6_1	July_3	Thermoproteota	Nitrososphaeria	Nitrososphaerales	Nitrososphaeraceae	Nitrososphaera	0.8244176916171896	enolase [EC:4.2.1.11]
K01689	DNA-1-22_bin_6_1	August	Thermoproteota	Nitrososphaeria	Nitrososphaerales	Nitrososphaeraceae	Nitrososphaera	1.6876065639174334	enolase [EC:4.2.1.11]
K01689	DNA-1-22_bin_6_1	October	Thermoproteota	Nitrososphaeria	Nitrososphaerales	Nitrososphaeraceae	Nitrososphaera	1.2756119645829265	enolase [EC:4.2.1.11]
K01689	DNA-1-22_bin_6_1	May_22	Thermoproteota	Nitrososphaeria	Nitrososphaerales	Nitrososphaeraceae	Nitrososphaera	0.9104484478086013	enolase [EC:4.2.1.11]
K01689	DNA-8_bin_39_1	May	Thermoproteota	Nitrososphaeria	Nitrososphaerales	Nitrososphaeraceae	TH5893	0.7030552590958009	enolase [EC:4.2.1.11]
K01689	DNA-8_bin_39_1	July_1	Thermoproteota	Nitrososphaeria	Nitrososphaerales	Nitrososphaeraceae	TH5893	0.3048024183834567	enolase [EC:4.2.1.11]
K01689	DNA-8_bin_39_1	July_2	Thermoproteota	Nitrososphaeria	Nitrososphaerales	Nitrososphaeraceae	TH5893	0.8497585041968662	enolase [EC:4.2.1.11]
K01689	DNA-8_bin_39_1	July_3	Thermoproteota	Nitrososphaeria	Nitrososphaerales	Nitrososphaeraceae	TH5893	1.3680057273501842	enolase [EC:4.2.1.11]
K01689	DNA-8_bin_39_1	August	Thermoproteota	Nitrososphaeria	Nitrososphaerales	Nitrososphaeraceae	TH5893	0.795516111912959	enolase [EC:4.2.1.11]
K01689	DNA-8_bin_39_1	October	Thermoproteota	Nitrososphaeria	Nitrososphaerales	Nitrososphaeraceae	TH5893	0.8078063548894623	enolase [EC:4.2.1.11]
K01689	DNA-8_bin_39_1	May_22	Thermoproteota	Nitrososphaeria	Nitrososphaerales	Nitrososphaeraceae	TH5893	2.135990559461841	enolase [EC:4.2.1.11]
K01689	bco_bin_78_1	May	Thermoproteota	Nitrososphaeria	Nitrososphaerales	Nitrososphaeraceae	Nitrososphaera	2.30101219205892	enolase [EC:4.2.1.11]
K01689	bco_bin_78_1	July_1	Thermoproteota	Nitrososphaeria	Nitrososphaerales	Nitrososphaeraceae	Nitrososphaera	1.6657735004183847	enolase [EC:4.2.1.11]
K01689	bco_bin_78_1	July_2	Thermoproteota	Nitrososphaeria	Nitrososphaerales	Nitrososphaeraceae	Nitrososphaera	1.792702835205008	enolase [EC:4.2.1.11]
K01689	bco_bin_78_1	July_3	Thermoproteota	Nitrososphaeria	Nitrososphaerales	Nitrososphaeraceae	Nitrososphaera	0.45532950989269744	enolase [EC:4.2.1.11]
K01689	bco_bin_78_1	August	Thermoproteota	Nitrososphaeria	Nitrososphaerales	Nitrososphaeraceae	Nitrososphaera	0.35940486211991385	enolase [EC:4.2.1.11]
K01689	bco_bin_78_1	October	Thermoproteota	Nitrososphaeria	Nitrososphaerales	Nitrososphaeraceae	Nitrososphaera	3.0341012135802443	enolase [EC:4.2.1.11]
K01689	bco_bin_78_1	May_22	Thermoproteota	Nitrososphaeria	Nitrososphaerales	Nitrososphaeraceae	Nitrososphaera	3.3497719129601755	enolase [EC:4.2.1.11]
K01689	bco_bin_91	May	Thermoproteota	Nitrososphaeria	Nitrososphaerales	Nitrososphaeraceae	Nitrososphaera	3.735908280033634	enolase [EC:4.2.1.11]
K01689	bco_bin_91	July_1	Thermoproteota	Nitrososphaeria	Nitrososphaerales	Nitrososphaeraceae	Nitrososphaera	2.0947360559383172	enolase [EC:4.2.1.11]
K01689	bco_bin_91	July_2	Thermoproteota	Nitrososphaeria	Nitrososphaerales	Nitrososphaeraceae	Nitrososphaera	2.972630118461474	enolase [EC:4.2.1.11]
K01689	bco_bin_91	July_3	Thermoproteota	Nitrososphaeria	Nitrososphaerales	Nitrososphaeraceae	Nitrososphaera	1.6339864684712904	enolase [EC:4.2.1.11]
K01689	bco_bin_91	August	Thermoproteota	Nitrososphaeria	Nitrososphaerales	Nitrososphaeraceae	Nitrososphaera	2.08535144744897	enolase [EC:4.2.1.11]
K01689	bco_bin_91	October	Thermoproteota	Nitrososphaeria	Nitrososphaerales	Nitrososphaeraceae	Nitrososphaera	1.2431794235585392	enolase [EC:4.2.1.11]
K01689	bco_bin_91	May_22	Thermoproteota	Nitrososphaeria	Nitrososphaerales	Nitrososphaeraceae	Nitrososphaera	3.871056421722801	enolase [EC:4.2.1.11]
K01695	DNA-1-22_bin_6_1	May	Thermoproteota	Nitrososphaeria	Nitrososphaerales	Nitrososphaeraceae	Nitrososphaera	0.5643903810042415	tryptophan synthase alpha chain [EC:4.2.1.20]
K01695	DNA-1-22_bin_6_1	July_1	Thermoproteota	Nitrososphaeria	Nitrososphaerales	Nitrososphaeraceae	Nitrososphaera	0.3020326790477908	tryptophan synthase alpha chain [EC:4.2.1.20]
K01695	DNA-1-22_bin_6_1	July_2	Thermoproteota	Nitrososphaeria	Nitrososphaerales	Nitrososphaeraceae	Nitrososphaera	0.9993513430593495	tryptophan synthase alpha chain [EC:4.2.1.20]
K01695	DNA-1-22_bin_6_1	July_3	Thermoproteota	Nitrososphaeria	Nitrososphaerales	Nitrososphaeraceae	Nitrososphaera	0.2867521250391499	tryptophan synthase alpha chain [EC:4.2.1.20]
K01695	DNA-1-22_bin_6_1	August	Thermoproteota	Nitrososphaeria	Nitrososphaerales	Nitrososphaeraceae	Nitrososphaera	0.28382889344683815	tryptophan synthase alpha chain [EC:4.2.1.20]
K01695	DNA-1-22_bin_6_1	October	Thermoproteota	Nitrososphaeria	Nitrososphaerales	Nitrososphaeraceae	Nitrososphaera	0.462995672621046	tryptophan synthase alpha chain [EC:4.2.1.20]
K01695	DNA-1-22_bin_6_1	May_22	Thermoproteota	Nitrososphaeria	Nitrososphaerales	Nitrososphaeraceae	Nitrososphaera	1.6747947605532505	tryptophan synthase alpha chain [EC:4.2.1.20]
K01696	DNA-1-22_bin_6_1	May	Thermoproteota	Nitrososphaeria	Nitrososphaerales	Nitrososphaeraceae	Nitrososphaera	5.772552974528106	tryptophan synthase beta chain [EC:4.2.1.20]
K01696	DNA-1-22_bin_6_1	July_1	Thermoproteota	Nitrososphaeria	Nitrososphaerales	Nitrososphaeraceae	Nitrososphaera	2.40307397321328	tryptophan synthase beta chain [EC:4.2.1.20]
K01696	DNA-1-22_bin_6_1	July_2	Thermoproteota	Nitrososphaeria	Nitrososphaerales	Nitrososphaeraceae	Nitrososphaera	1.7360910933013625	tryptophan synthase beta chain [EC:4.2.1.20]
K01696	DNA-1-22_bin_6_1	July_3	Thermoproteota	Nitrososphaeria	Nitrososphaerales	Nitrososphaeraceae	Nitrososphaera	2.350070125658942	tryptophan synthase beta chain [EC:4.2.1.20]
K01696	DNA-1-22_bin_6_1	August	Thermoproteota	Nitrososphaeria	Nitrososphaerales	Nitrososphaeraceae	Nitrososphaera	2.0715342318002636	tryptophan synthase beta chain [EC:4.2.1.20]
K01696	DNA-1-22_bin_6_1	October	Thermoproteota	Nitrososphaeria	Nitrososphaerales	Nitrososphaeraceae	Nitrososphaera	4.947155624459574	tryptophan synthase beta chain [EC:4.2.1.20]
K01696	DNA-1-22_bin_6_1	May_22	Thermoproteota	Nitrososphaeria	Nitrososphaerales	Nitrososphaeraceae	Nitrososphaera	5.858398004013833	tryptophan synthase beta chain [EC:4.2.1.20]
K01696	DNA-8_bin_39_1	May	Thermoproteota	Nitrososphaeria	Nitrososphaerales	Nitrososphaeraceae	TH5893	0.44328228453024454	tryptophan synthase beta chain [EC:4.2.1.20]
K01696	DNA-8_bin_39_1	July_1	Thermoproteota	Nitrososphaeria	Nitrososphaerales	Nitrososphaeraceae	TH5893	0.8470345850961652	tryptophan synthase beta chain [EC:4.2.1.20]
K01696	DNA-8_bin_39_1	July_2	Thermoproteota	Nitrososphaeria	Nitrososphaerales	Nitrososphaeraceae	TH5893	0.8682328298346109	tryptophan synthase beta chain [EC:4.2.1.20]
K01696	DNA-8_bin_39_1	July_3	Thermoproteota	Nitrososphaeria	Nitrososphaerales	Nitrososphaeraceae	TH5893	0.8228654729158631	tryptophan synthase beta chain [EC:4.2.1.20]
K01696	DNA-8_bin_39_1	August	Thermoproteota	Nitrososphaeria	Nitrososphaerales	Nitrososphaeraceae	TH5893	0.409109976090455	tryptophan synthase beta chain [EC:4.2.1.20]
K01696	DNA-8_bin_39_1	October	Thermoproteota	Nitrososphaeria	Nitrososphaerales	Nitrososphaeraceae	TH5893	1.0607983230370428	tryptophan synthase beta chain [EC:4.2.1.20]
K01696	DNA-8_bin_39_1	May_22	Thermoproteota	Nitrososphaeria	Nitrososphaerales	Nitrososphaeraceae	TH5893	0.9831577074326465	tryptophan synthase beta chain [EC:4.2.1.20]
K01696	bcn_bin_138	May	Thermoproteota	Nitrososphaeria	Nitrososphaerales	Nitrososphaeraceae	NA	4.925827473521118	tryptophan synthase beta chain [EC:4.2.1.20]
K01696	bcn_bin_138	July_1	Thermoproteota	Nitrososphaeria	Nitrososphaerales	Nitrososphaeraceae	NA	0.355908065296649	tryptophan synthase beta chain [EC:4.2.1.20]
K01696	bcn_bin_138	July_2	Thermoproteota	Nitrososphaeria	Nitrososphaerales	Nitrososphaeraceae	NA	0.692658565582984	tryptophan synthase beta chain [EC:4.2.1.20]
K01696	bcn_bin_138	July_3	Thermoproteota	Nitrososphaeria	Nitrososphaerales	Nitrososphaeraceae	NA	0.9062403907509503	tryptophan synthase beta chain [EC:4.2.1.20]
K01696	bcn_bin_138	August	Thermoproteota	Nitrososphaeria	Nitrososphaerales	Nitrososphaeraceae	NA	0.20104546619151034	tryptophan synthase beta chain [EC:4.2.1.20]
K01696	bcn_bin_138	October	Thermoproteota	Nitrososphaeria	Nitrososphaerales	Nitrososphaeraceae	NA	3.0786252942986385	tryptophan synthase beta chain [EC:4.2.1.20]
K01696	bcn_bin_138	May_22	Thermoproteota	Nitrososphaeria	Nitrososphaerales	Nitrososphaeraceae	NA	1.687740577314748	tryptophan synthase beta chain [EC:4.2.1.20]
K01696	bco_bin_78_1	May	Thermoproteota	Nitrososphaeria	Nitrososphaerales	Nitrososphaeraceae	Nitrososphaera	3.3622572978547076	tryptophan synthase beta chain [EC:4.2.1.20]
K01696	bco_bin_78_1	July_1	Thermoproteota	Nitrososphaeria	Nitrososphaerales	Nitrososphaeraceae	Nitrososphaera	1.8503958918555727	tryptophan synthase beta chain [EC:4.2.1.20]
K01696	bco_bin_78_1	July_2	Thermoproteota	Nitrososphaeria	Nitrososphaerales	Nitrososphaeraceae	Nitrososphaera	1.6242829109156267	tryptophan synthase beta chain [EC:4.2.1.20]
K01696	bco_bin_78_1	July_3	Thermoproteota	Nitrososphaeria	Nitrososphaerales	Nitrososphaeraceae	Nitrososphaera	1.7381879849644981	tryptophan synthase beta chain [EC:4.2.1.20]
K01696	bco_bin_78_1	August	Thermoproteota	Nitrososphaeria	Nitrososphaerales	Nitrososphaeraceae	Nitrososphaera	3.2068729231484823	tryptophan synthase beta chain [EC:4.2.1.20]
K01696	bco_bin_78_1	October	Thermoproteota	Nitrososphaeria	Nitrososphaerales	Nitrososphaeraceae	Nitrososphaera	1.5491018348961223	tryptophan synthase beta chain [EC:4.2.1.20]
K01696	bco_bin_78_1	May_22	Thermoproteota	Nitrososphaeria	Nitrososphaerales	Nitrososphaeraceae	Nitrososphaera	3.9220586040086047	tryptophan synthase beta chain [EC:4.2.1.20]
K01696	bco_bin_91	May	Thermoproteota	Nitrososphaeria	Nitrososphaerales	Nitrososphaeraceae	Nitrososphaera	1.814094486381089	tryptophan synthase beta chain [EC:4.2.1.20]
K01696	bco_bin_91	July_1	Thermoproteota	Nitrososphaeria	Nitrososphaerales	Nitrososphaeraceae	Nitrososphaera	1.8779276496775297	tryptophan synthase beta chain [EC:4.2.1.20]
K01696	bco_bin_91	July_2	Thermoproteota	Nitrososphaeria	Nitrososphaerales	Nitrososphaeraceae	Nitrososphaera	4.333364798782001	tryptophan synthase beta chain [EC:4.2.1.20]
K01696	bco_bin_91	July_3	Thermoproteota	Nitrososphaeria	Nitrososphaerales	Nitrososphaeraceae	Nitrososphaera	1.8566966575016108	tryptophan synthase beta chain [EC:4.2.1.20]
K01696	bco_bin_91	August	Thermoproteota	Nitrososphaeria	Nitrososphaerales	Nitrososphaeraceae	Nitrososphaera	2.798003542869658	tryptophan synthase beta chain [EC:4.2.1.20]
K01696	bco_bin_91	October	Thermoproteota	Nitrososphaeria	Nitrososphaerales	Nitrososphaeraceae	Nitrososphaera	0.7684613007699463	tryptophan synthase beta chain [EC:4.2.1.20]
K01696	bco_bin_91	May_22	Thermoproteota	Nitrososphaeria	Nitrososphaerales	Nitrososphaeraceae	Nitrososphaera	1.5405733816526648	tryptophan synthase beta chain [EC:4.2.1.20]
K01698	DNA-1-22_bin_6_1	May	Thermoproteota	Nitrososphaeria	Nitrososphaerales	Nitrososphaeraceae	Nitrososphaera	3.4668699036767014	porphobilinogen synthase [EC:4.2.1.24]
K01698	DNA-1-22_bin_6_1	July_1	Thermoproteota	Nitrososphaeria	Nitrososphaerales	Nitrososphaeraceae	Nitrososphaera	4.990176889392914	porphobilinogen synthase [EC:4.2.1.24]
K01698	DNA-1-22_bin_6_1	July_2	Thermoproteota	Nitrososphaeria	Nitrososphaerales	Nitrososphaeraceae	Nitrososphaera	3.4447730578510973	porphobilinogen synthase [EC:4.2.1.24]
K01698	DNA-1-22_bin_6_1	July_3	Thermoproteota	Nitrososphaeria	Nitrososphaerales	Nitrososphaeraceae	Nitrososphaera	3.2087258375093812	porphobilinogen synthase [EC:4.2.1.24]
K01698	DNA-1-22_bin_6_1	August	Thermoproteota	Nitrososphaeria	Nitrososphaerales	Nitrososphaeraceae	Nitrososphaera	1.86316447615158	porphobilinogen synthase [EC:4.2.1.24]
K01698	DNA-1-22_bin_6_1	October	Thermoproteota	Nitrososphaeria	Nitrososphaerales	Nitrososphaeraceae	Nitrososphaera	1.941570546345222	porphobilinogen synthase [EC:4.2.1.24]
K01698	DNA-1-22_bin_6_1	May_22	Thermoproteota	Nitrososphaeria	Nitrososphaerales	Nitrososphaeraceae	Nitrososphaera	2.8446664724758954	porphobilinogen synthase [EC:4.2.1.24]
K01698	DNA-1_bin_53_1	May	Thermoproteota	Nitrososphaeria	Nitrososphaerales	Nitrososphaeraceae	Nitrososphaera	2.971067065922357	porphobilinogen synthase [EC:4.2.1.24]
K01698	DNA-1_bin_53_1	July_1	Thermoproteota	Nitrososphaeria	Nitrososphaerales	Nitrososphaeraceae	Nitrososphaera	1.5620263157994927	porphobilinogen synthase [EC:4.2.1.24]
K01698	DNA-1_bin_53_1	July_2	Thermoproteota	Nitrososphaeria	Nitrososphaerales	Nitrososphaeraceae	Nitrososphaera	1.2183306565443988	porphobilinogen synthase [EC:4.2.1.24]
K01698	DNA-1_bin_53_1	July_3	Thermoproteota	Nitrososphaeria	Nitrososphaerales	Nitrososphaeraceae	Nitrososphaera	0.5443758886374697	porphobilinogen synthase [EC:4.2.1.24]
K01698	DNA-1_bin_53_1	August	Thermoproteota	Nitrososphaeria	Nitrososphaerales	Nitrososphaeraceae	Nitrososphaera	0.4378082947106749	porphobilinogen synthase [EC:4.2.1.24]
K01698	DNA-1_bin_53_1	October	Thermoproteota	Nitrososphaeria	Nitrososphaerales	Nitrososphaeraceae	Nitrososphaera	1.2832094002022152	porphobilinogen synthase [EC:4.2.1.24]
K01698	DNA-1_bin_53_1	May_22	Thermoproteota	Nitrososphaeria	Nitrososphaerales	Nitrososphaeraceae	Nitrososphaera	2.050109062905432	porphobilinogen synthase [EC:4.2.1.24]
K01698	bcn_bin_138	May	Thermoproteota	Nitrososphaeria	Nitrososphaerales	Nitrososphaeraceae	NA	2.042556621559222	porphobilinogen synthase [EC:4.2.1.24]
K01698	bcn_bin_138	July_1	Thermoproteota	Nitrososphaeria	Nitrososphaerales	Nitrososphaeraceae	NA	0.3562130423553904	porphobilinogen synthase [EC:4.2.1.24]
K01698	bcn_bin_138	July_2	Thermoproteota	Nitrososphaeria	Nitrososphaerales	Nitrososphaeraceae	NA	0.2327415857135055	porphobilinogen synthase [EC:4.2.1.24]
K01698	bcn_bin_138	July_3	Thermoproteota	Nitrososphaeria	Nitrososphaerales	Nitrososphaeraceae	NA	0.10919044966586505	porphobilinogen synthase [EC:4.2.1.24]
K01698	bcn_bin_138	August	Thermoproteota	Nitrososphaeria	Nitrososphaerales	Nitrososphaeraceae	NA	0.12619469262482497	porphobilinogen synthase [EC:4.2.1.24]
K01698	bcn_bin_138	October	Thermoproteota	Nitrososphaeria	Nitrososphaerales	Nitrososphaeraceae	NA	1.077914135438783	porphobilinogen synthase [EC:4.2.1.24]
K01698	bcn_bin_138	May_22	Thermoproteota	Nitrososphaeria	Nitrososphaerales	Nitrososphaeraceae	NA	0.8898962640976291	porphobilinogen synthase [EC:4.2.1.24]
K01698	bco_bin_78_1	May	Thermoproteota	Nitrososphaeria	Nitrososphaerales	Nitrososphaeraceae	Nitrososphaera	2.095335028708535	porphobilinogen synthase [EC:4.2.1.24]
K01698	bco_bin_78_1	July_1	Thermoproteota	Nitrososphaeria	Nitrososphaerales	Nitrososphaeraceae	Nitrososphaera	1.936348391465062	porphobilinogen synthase [EC:4.2.1.24]
K01698	bco_bin_78_1	July_2	Thermoproteota	Nitrososphaeria	Nitrososphaerales	Nitrososphaeraceae	Nitrososphaera	1.0831266575316287	porphobilinogen synthase [EC:4.2.1.24]
K01698	bco_bin_78_1	July_3	Thermoproteota	Nitrososphaeria	Nitrososphaerales	Nitrososphaeraceae	Nitrososphaera	0.6688898867633459	porphobilinogen synthase [EC:4.2.1.24]
K01698	bco_bin_78_1	August	Thermoproteota	Nitrososphaeria	Nitrososphaerales	Nitrososphaeraceae	Nitrososphaera	1.0398984459680611	porphobilinogen synthase [EC:4.2.1.24]
K01698	bco_bin_78_1	October	Thermoproteota	Nitrososphaeria	Nitrososphaerales	Nitrososphaeraceae	Nitrososphaera	1.8284820870785643	porphobilinogen synthase [EC:4.2.1.24]
K01698	bco_bin_78_1	May_22	Thermoproteota	Nitrososphaeria	Nitrososphaerales	Nitrososphaeraceae	Nitrososphaera	2.5763959419755387	porphobilinogen synthase [EC:4.2.1.24]
K01698	bco_bin_91	May	Thermoproteota	Nitrososphaeria	Nitrososphaerales	Nitrososphaeraceae	Nitrososphaera	1.1141743683658833	porphobilinogen synthase [EC:4.2.1.24]
K01698	bco_bin_91	July_1	Thermoproteota	Nitrososphaeria	Nitrososphaerales	Nitrososphaeraceae	Nitrososphaera	0.8555105783622774	porphobilinogen synthase [EC:4.2.1.24]
K01698	bco_bin_91	July_2	Thermoproteota	Nitrososphaeria	Nitrososphaerales	Nitrososphaeraceae	Nitrososphaera	1.2752653713541768	porphobilinogen synthase [EC:4.2.1.24]
K01698	bco_bin_91	July_3	Thermoproteota	Nitrososphaeria	Nitrososphaerales	Nitrososphaeraceae	Nitrososphaera	0.5253006941653969	porphobilinogen synthase [EC:4.2.1.24]
K01698	bco_bin_91	August	Thermoproteota	Nitrososphaeria	Nitrososphaerales	Nitrososphaeraceae	Nitrososphaera	0.41398909461667943	porphobilinogen synthase [EC:4.2.1.24]
K01698	bco_bin_91	October	Thermoproteota	Nitrososphaeria	Nitrososphaerales	Nitrososphaeraceae	Nitrososphaera	0.5200099417707489	porphobilinogen synthase [EC:4.2.1.24]
K01698	bco_bin_91	May_22	Thermoproteota	Nitrososphaeria	Nitrososphaerales	Nitrososphaeraceae	Nitrososphaera	0.7828000725881303	porphobilinogen synthase [EC:4.2.1.24]
K01703	DNA-1-22_bin_6_1	May	Thermoproteota	Nitrososphaeria	Nitrososphaerales	Nitrososphaeraceae	Nitrososphaera	14.300107764030477	3-isopropylmalate/(R)-2-methylmalate dehydratase large subunit [EC:4.2.1.33 4.2.1.35]
K01703	DNA-1-22_bin_6_1	July_1	Thermoproteota	Nitrososphaeria	Nitrososphaerales	Nitrososphaeraceae	Nitrososphaera	19.724736308801415	3-isopropylmalate/(R)-2-methylmalate dehydratase large subunit [EC:4.2.1.33 4.2.1.35]
K01703	DNA-1-22_bin_6_1	July_2	Thermoproteota	Nitrososphaeria	Nitrososphaerales	Nitrososphaeraceae	Nitrososphaera	17.870464744397626	3-isopropylmalate/(R)-2-methylmalate dehydratase large subunit [EC:4.2.1.33 4.2.1.35]
K01703	DNA-1-22_bin_6_1	July_3	Thermoproteota	Nitrososphaeria	Nitrososphaerales	Nitrososphaeraceae	Nitrososphaera	20.096858674934793	3-isopropylmalate/(R)-2-methylmalate dehydratase large subunit [EC:4.2.1.33 4.2.1.35]
K01703	DNA-1-22_bin_6_1	August	Thermoproteota	Nitrososphaeria	Nitrososphaerales	Nitrososphaeraceae	Nitrososphaera	14.430759175226937	3-isopropylmalate/(R)-2-methylmalate dehydratase large subunit [EC:4.2.1.33 4.2.1.35]
K01703	DNA-1-22_bin_6_1	October	Thermoproteota	Nitrososphaeria	Nitrososphaerales	Nitrososphaeraceae	Nitrososphaera	11.128529526903263	3-isopropylmalate/(R)-2-methylmalate dehydratase large subunit [EC:4.2.1.33 4.2.1.35]
K01703	DNA-1-22_bin_6_1	May_22	Thermoproteota	Nitrososphaeria	Nitrososphaerales	Nitrososphaeraceae	Nitrososphaera	14.607308791171565	3-isopropylmalate/(R)-2-methylmalate dehydratase large subunit [EC:4.2.1.33 4.2.1.35]
K01703	DNA-1_bin_53_1	May	Thermoproteota	Nitrososphaeria	Nitrososphaerales	Nitrososphaeraceae	Nitrososphaera	14.371464871099274	3-isopropylmalate/(R)-2-methylmalate dehydratase large subunit [EC:4.2.1.33 4.2.1.35]
K01703	DNA-1_bin_53_1	July_1	Thermoproteota	Nitrososphaeria	Nitrososphaerales	Nitrososphaeraceae	Nitrososphaera	9.282296287372771	3-isopropylmalate/(R)-2-methylmalate dehydratase large subunit [EC:4.2.1.33 4.2.1.35]
K01703	DNA-1_bin_53_1	July_2	Thermoproteota	Nitrososphaeria	Nitrososphaerales	Nitrososphaeraceae	Nitrososphaera	6.715485099163893	3-isopropylmalate/(R)-2-methylmalate dehydratase large subunit [EC:4.2.1.33 4.2.1.35]
K01703	DNA-1_bin_53_1	July_3	Thermoproteota	Nitrososphaeria	Nitrososphaerales	Nitrososphaeraceae	Nitrososphaera	5.5722572134339075	3-isopropylmalate/(R)-2-methylmalate dehydratase large subunit [EC:4.2.1.33 4.2.1.35]
K01703	DNA-1_bin_53_1	August	Thermoproteota	Nitrososphaeria	Nitrososphaerales	Nitrososphaeraceae	Nitrososphaera	6.146719922432631	3-isopropylmalate/(R)-2-methylmalate dehydratase large subunit [EC:4.2.1.33 4.2.1.35]
K01703	DNA-1_bin_53_1	October	Thermoproteota	Nitrososphaeria	Nitrososphaerales	Nitrososphaeraceae	Nitrososphaera	7.842060461286127	3-isopropylmalate/(R)-2-methylmalate dehydratase large subunit [EC:4.2.1.33 4.2.1.35]
K01703	DNA-1_bin_53_1	May_22	Thermoproteota	Nitrososphaeria	Nitrososphaerales	Nitrososphaeraceae	Nitrososphaera	12.943324779753542	3-isopropylmalate/(R)-2-methylmalate dehydratase large subunit [EC:4.2.1.33 4.2.1.35]
K01703	bcn_bin_138	May	Thermoproteota	Nitrososphaeria	Nitrososphaerales	Nitrososphaeraceae	NA	7.500616415394156	3-isopropylmalate/(R)-2-methylmalate dehydratase large subunit [EC:4.2.1.33 4.2.1.35]
K01703	bcn_bin_138	July_1	Thermoproteota	Nitrososphaeria	Nitrososphaerales	Nitrososphaeraceae	NA	0.8428576191212764	3-isopropylmalate/(R)-2-methylmalate dehydratase large subunit [EC:4.2.1.33 4.2.1.35]
K01703	bcn_bin_138	July_2	Thermoproteota	Nitrososphaeria	Nitrososphaerales	Nitrososphaeraceae	NA	0.7839154951845141	3-isopropylmalate/(R)-2-methylmalate dehydratase large subunit [EC:4.2.1.33 4.2.1.35]
K01703	bcn_bin_138	July_3	Thermoproteota	Nitrososphaeria	Nitrososphaerales	Nitrososphaeraceae	NA	0.7600400825551508	3-isopropylmalate/(R)-2-methylmalate dehydratase large subunit [EC:4.2.1.33 4.2.1.35]
K01703	bcn_bin_138	August	Thermoproteota	Nitrososphaeria	Nitrososphaerales	Nitrososphaeraceae	NA	0.3321789764972145	3-isopropylmalate/(R)-2-methylmalate dehydratase large subunit [EC:4.2.1.33 4.2.1.35]
K01703	bcn_bin_138	October	Thermoproteota	Nitrososphaeria	Nitrososphaerales	Nitrososphaeraceae	NA	2.2028404837610545	3-isopropylmalate/(R)-2-methylmalate dehydratase large subunit [EC:4.2.1.33 4.2.1.35]
K01703	bcn_bin_138	May_22	Thermoproteota	Nitrososphaeria	Nitrososphaerales	Nitrososphaeraceae	NA	2.46777272007269	3-isopropylmalate/(R)-2-methylmalate dehydratase large subunit [EC:4.2.1.33 4.2.1.35]
K01703	bcn_bin_142_1	May	Thermoproteota	Nitrososphaeria	Nitrososphaerales	Nitrososphaeraceae	NA	6.629348345723792	3-isopropylmalate/(R)-2-methylmalate dehydratase large subunit [EC:4.2.1.33 4.2.1.35]
K01703	bcn_bin_142_1	July_1	Thermoproteota	Nitrososphaeria	Nitrososphaerales	Nitrososphaeraceae	NA	2.203828114257512	3-isopropylmalate/(R)-2-methylmalate dehydratase large subunit [EC:4.2.1.33 4.2.1.35]
K01703	bcn_bin_142_1	July_2	Thermoproteota	Nitrososphaeria	Nitrososphaerales	Nitrososphaeraceae	NA	2.820463229288286	3-isopropylmalate/(R)-2-methylmalate dehydratase large subunit [EC:4.2.1.33 4.2.1.35]
K01703	bcn_bin_142_1	July_3	Thermoproteota	Nitrososphaeria	Nitrososphaerales	Nitrososphaeraceae	NA	1.815790435629394	3-isopropylmalate/(R)-2-methylmalate dehydratase large subunit [EC:4.2.1.33 4.2.1.35]
K01703	bcn_bin_142_1	August	Thermoproteota	Nitrososphaeria	Nitrososphaerales	Nitrososphaeraceae	NA	1.7243061196970308	3-isopropylmalate/(R)-2-methylmalate dehydratase large subunit [EC:4.2.1.33 4.2.1.35]
K01703	bcn_bin_142_1	October	Thermoproteota	Nitrososphaeria	Nitrososphaerales	Nitrososphaeraceae	NA	2.663640294563245	3-isopropylmalate/(R)-2-methylmalate dehydratase large subunit [EC:4.2.1.33 4.2.1.35]
K01703	bcn_bin_142_1	May_22	Thermoproteota	Nitrososphaeria	Nitrososphaerales	Nitrososphaeraceae	NA	4.970495941397895	3-isopropylmalate/(R)-2-methylmalate dehydratase large subunit [EC:4.2.1.33 4.2.1.35]
K01703	bcn_bin_216	May	Thermoproteota	Nitrososphaeria	Nitrososphaerales	Nitrososphaeraceae	TH5893	0.5291686545425458	3-isopropylmalate/(R)-2-methylmalate dehydratase large subunit [EC:4.2.1.33 4.2.1.35]
K01703	bcn_bin_216	July_1	Thermoproteota	Nitrososphaeria	Nitrososphaerales	Nitrososphaeraceae	TH5893	0.38284120063896077	3-isopropylmalate/(R)-2-methylmalate dehydratase large subunit [EC:4.2.1.33 4.2.1.35]
K01703	bcn_bin_216	July_2	Thermoproteota	Nitrososphaeria	Nitrososphaerales	Nitrososphaeraceae	TH5893	0.6829753777837242	3-isopropylmalate/(R)-2-methylmalate dehydratase large subunit [EC:4.2.1.33 4.2.1.35]
K01703	bcn_bin_216	July_3	Thermoproteota	Nitrososphaeria	Nitrososphaerales	Nitrososphaeraceae	TH5893	0.3371472052943566	3-isopropylmalate/(R)-2-methylmalate dehydratase large subunit [EC:4.2.1.33 4.2.1.35]
K01703	bcn_bin_216	August	Thermoproteota	Nitrososphaeria	Nitrososphaerales	Nitrososphaeraceae	TH5893	0.42001709241514307	3-isopropylmalate/(R)-2-methylmalate dehydratase large subunit [EC:4.2.1.33 4.2.1.35]
K01703	bcn_bin_216	October	Thermoproteota	Nitrososphaeria	Nitrososphaerales	Nitrososphaeraceae	TH5893	0.34618621635212915	3-isopropylmalate/(R)-2-methylmalate dehydratase large subunit [EC:4.2.1.33 4.2.1.35]
K01703	bcn_bin_216	May_22	Thermoproteota	Nitrososphaeria	Nitrososphaerales	Nitrososphaeraceae	TH5893	0.2811005786665955	3-isopropylmalate/(R)-2-methylmalate dehydratase large subunit [EC:4.2.1.33 4.2.1.35]
K01703	bco_bin_78_1	May	Thermoproteota	Nitrososphaeria	Nitrososphaerales	Nitrososphaeraceae	Nitrososphaera	11.638793431266883	3-isopropylmalate/(R)-2-methylmalate dehydratase large subunit [EC:4.2.1.33 4.2.1.35]
K01703	bco_bin_78_1	July_1	Thermoproteota	Nitrososphaeria	Nitrososphaerales	Nitrososphaeraceae	Nitrososphaera	10.746275788213024	3-isopropylmalate/(R)-2-methylmalate dehydratase large subunit [EC:4.2.1.33 4.2.1.35]
K01703	bco_bin_78_1	July_2	Thermoproteota	Nitrososphaeria	Nitrososphaerales	Nitrososphaeraceae	Nitrososphaera	8.042640710471513	3-isopropylmalate/(R)-2-methylmalate dehydratase large subunit [EC:4.2.1.33 4.2.1.35]
K01703	bco_bin_78_1	July_3	Thermoproteota	Nitrososphaeria	Nitrososphaerales	Nitrososphaeraceae	Nitrososphaera	5.5542788999575015	3-isopropylmalate/(R)-2-methylmalate dehydratase large subunit [EC:4.2.1.33 4.2.1.35]
K01703	bco_bin_78_1	August	Thermoproteota	Nitrososphaeria	Nitrososphaerales	Nitrososphaeraceae	Nitrososphaera	6.041010888851822	3-isopropylmalate/(R)-2-methylmalate dehydratase large subunit [EC:4.2.1.33 4.2.1.35]
K01703	bco_bin_78_1	October	Thermoproteota	Nitrososphaeria	Nitrososphaerales	Nitrososphaeraceae	Nitrososphaera	11.362324615127662	3-isopropylmalate/(R)-2-methylmalate dehydratase large subunit [EC:4.2.1.33 4.2.1.35]
K01703	bco_bin_78_1	May_22	Thermoproteota	Nitrososphaeria	Nitrososphaerales	Nitrososphaeraceae	Nitrososphaera	12.517291622652698	3-isopropylmalate/(R)-2-methylmalate dehydratase large subunit [EC:4.2.1.33 4.2.1.35]
K01703	bco_bin_91	May	Thermoproteota	Nitrososphaeria	Nitrososphaerales	Nitrososphaeraceae	Nitrososphaera	10.358727725656728	3-isopropylmalate/(R)-2-methylmalate dehydratase large subunit [EC:4.2.1.33 4.2.1.35]
K01703	bco_bin_91	July_1	Thermoproteota	Nitrososphaeria	Nitrososphaerales	Nitrososphaeraceae	Nitrososphaera	3.5819888389163896	3-isopropylmalate/(R)-2-methylmalate dehydratase large subunit [EC:4.2.1.33 4.2.1.35]
K01703	bco_bin_91	July_2	Thermoproteota	Nitrososphaeria	Nitrososphaerales	Nitrososphaeraceae	Nitrososphaera	3.630595418315061	3-isopropylmalate/(R)-2-methylmalate dehydratase large subunit [EC:4.2.1.33 4.2.1.35]
K01703	bco_bin_91	July_3	Thermoproteota	Nitrososphaeria	Nitrososphaerales	Nitrososphaeraceae	Nitrososphaera	3.8664624540292096	3-isopropylmalate/(R)-2-methylmalate dehydratase large subunit [EC:4.2.1.33 4.2.1.35]
K01703	bco_bin_91	August	Thermoproteota	Nitrososphaeria	Nitrososphaerales	Nitrososphaeraceae	Nitrososphaera	2.8739073815567133	3-isopropylmalate/(R)-2-methylmalate dehydratase large subunit [EC:4.2.1.33 4.2.1.35]
K01703	bco_bin_91	October	Thermoproteota	Nitrososphaeria	Nitrososphaerales	Nitrososphaeraceae	Nitrososphaera	3.9979800124422256	3-isopropylmalate/(R)-2-methylmalate dehydratase large subunit [EC:4.2.1.33 4.2.1.35]
K01703	bco_bin_91	May_22	Thermoproteota	Nitrososphaeria	Nitrososphaerales	Nitrososphaeraceae	Nitrososphaera	4.798084852744671	3-isopropylmalate/(R)-2-methylmalate dehydratase large subunit [EC:4.2.1.33 4.2.1.35]
K01704	DNA-1-22_bin_6_1	May	Thermoproteota	Nitrososphaeria	Nitrososphaerales	Nitrososphaeraceae	Nitrososphaera	7.441202005272962	3-isopropylmalate/(R)-2-methylmalate dehydratase small subunit [EC:4.2.1.33 4.2.1.35]
K01704	DNA-1-22_bin_6_1	July_1	Thermoproteota	Nitrososphaeria	Nitrososphaerales	Nitrososphaeraceae	Nitrososphaera	9.26164080992204	3-isopropylmalate/(R)-2-methylmalate dehydratase small subunit [EC:4.2.1.33 4.2.1.35]
K01704	DNA-1-22_bin_6_1	July_2	Thermoproteota	Nitrososphaeria	Nitrososphaerales	Nitrososphaeraceae	Nitrososphaera	6.512777266767973	3-isopropylmalate/(R)-2-methylmalate dehydratase small subunit [EC:4.2.1.33 4.2.1.35]
K01704	DNA-1-22_bin_6_1	July_3	Thermoproteota	Nitrososphaeria	Nitrososphaerales	Nitrososphaeraceae	Nitrososphaera	5.317846253390203	3-isopropylmalate/(R)-2-methylmalate dehydratase small subunit [EC:4.2.1.33 4.2.1.35]
K01704	DNA-1-22_bin_6_1	August	Thermoproteota	Nitrososphaeria	Nitrososphaerales	Nitrososphaeraceae	Nitrososphaera	4.505500214287933	3-isopropylmalate/(R)-2-methylmalate dehydratase small subunit [EC:4.2.1.33 4.2.1.35]
K01704	DNA-1-22_bin_6_1	October	Thermoproteota	Nitrososphaeria	Nitrososphaerales	Nitrososphaeraceae	Nitrososphaera	5.295211372267024	3-isopropylmalate/(R)-2-methylmalate dehydratase small subunit [EC:4.2.1.33 4.2.1.35]
K01704	DNA-1-22_bin_6_1	May_22	Thermoproteota	Nitrososphaeria	Nitrososphaerales	Nitrososphaeraceae	Nitrososphaera	8.819001127962627	3-isopropylmalate/(R)-2-methylmalate dehydratase small subunit [EC:4.2.1.33 4.2.1.35]
K01704	DNA-1_bin_53_1	May	Thermoproteota	Nitrososphaeria	Nitrososphaerales	Nitrososphaeraceae	Nitrososphaera	5.281327755629101	3-isopropylmalate/(R)-2-methylmalate dehydratase small subunit [EC:4.2.1.33 4.2.1.35]
K01704	DNA-1_bin_53_1	July_1	Thermoproteota	Nitrososphaeria	Nitrososphaerales	Nitrososphaeraceae	Nitrososphaera	4.271114247792744	3-isopropylmalate/(R)-2-methylmalate dehydratase small subunit [EC:4.2.1.33 4.2.1.35]
K01704	DNA-1_bin_53_1	July_2	Thermoproteota	Nitrososphaeria	Nitrososphaerales	Nitrososphaeraceae	Nitrososphaera	2.492329635585106	3-isopropylmalate/(R)-2-methylmalate dehydratase small subunit [EC:4.2.1.33 4.2.1.35]
K01704	DNA-1_bin_53_1	July_3	Thermoproteota	Nitrososphaeria	Nitrososphaerales	Nitrososphaeraceae	Nitrososphaera	0.9844654320101616	3-isopropylmalate/(R)-2-methylmalate dehydratase small subunit [EC:4.2.1.33 4.2.1.35]
K01704	DNA-1_bin_53_1	August	Thermoproteota	Nitrososphaeria	Nitrososphaerales	Nitrososphaeraceae	Nitrososphaera	1.375637142691656	3-isopropylmalate/(R)-2-methylmalate dehydratase small subunit [EC:4.2.1.33 4.2.1.35]
K01704	DNA-1_bin_53_1	October	Thermoproteota	Nitrososphaeria	Nitrososphaerales	Nitrososphaeraceae	Nitrososphaera	1.592132441421015	3-isopropylmalate/(R)-2-methylmalate dehydratase small subunit [EC:4.2.1.33 4.2.1.35]
K01704	DNA-1_bin_53_1	May_22	Thermoproteota	Nitrososphaeria	Nitrososphaerales	Nitrososphaeraceae	Nitrososphaera	3.7984349235069703	3-isopropylmalate/(R)-2-methylmalate dehydratase small subunit [EC:4.2.1.33 4.2.1.35]
K01704	bcn_bin_142_1	May	Thermoproteota	Nitrososphaeria	Nitrososphaerales	Nitrososphaeraceae	NA	7.611977299488881	3-isopropylmalate/(R)-2-methylmalate dehydratase small subunit [EC:4.2.1.33 4.2.1.35]
K01704	bcn_bin_142_1	July_1	Thermoproteota	Nitrososphaeria	Nitrososphaerales	Nitrososphaeraceae	NA	0.518683793228831	3-isopropylmalate/(R)-2-methylmalate dehydratase small subunit [EC:4.2.1.33 4.2.1.35]
K01704	bcn_bin_142_1	July_2	Thermoproteota	Nitrososphaeria	Nitrososphaerales	Nitrososphaeraceae	NA	0.2725598225006701	3-isopropylmalate/(R)-2-methylmalate dehydratase small subunit [EC:4.2.1.33 4.2.1.35]
K01704	bcn_bin_142_1	July_3	Thermoproteota	Nitrososphaeria	Nitrososphaerales	Nitrososphaeraceae	NA	0.5804368310768477	3-isopropylmalate/(R)-2-methylmalate dehydratase small subunit [EC:4.2.1.33 4.2.1.35]
K01704	bcn_bin_142_1	August	Thermoproteota	Nitrososphaeria	Nitrososphaerales	Nitrososphaeraceae	NA	0.34458697506904257	3-isopropylmalate/(R)-2-methylmalate dehydratase small subunit [EC:4.2.1.33 4.2.1.35]
K01704	bcn_bin_142_1	October	Thermoproteota	Nitrososphaeria	Nitrososphaerales	Nitrososphaeraceae	NA	2.7293444859408824	3-isopropylmalate/(R)-2-methylmalate dehydratase small subunit [EC:4.2.1.33 4.2.1.35]
K01704	bcn_bin_142_1	May_22	Thermoproteota	Nitrososphaeria	Nitrososphaerales	Nitrososphaeraceae	NA	4.357865212031085	3-isopropylmalate/(R)-2-methylmalate dehydratase small subunit [EC:4.2.1.33 4.2.1.35]
K01704	bcn_bin_216	May	Thermoproteota	Nitrososphaeria	Nitrososphaerales	Nitrososphaeraceae	TH5893	7.0227388400899935	3-isopropylmalate/(R)-2-methylmalate dehydratase small subunit [EC:4.2.1.33 4.2.1.35]
K01704	bcn_bin_216	July_1	Thermoproteota	Nitrososphaeria	Nitrososphaerales	Nitrososphaeraceae	TH5893	1.0686768025201872	3-isopropylmalate/(R)-2-methylmalate dehydratase small subunit [EC:4.2.1.33 4.2.1.35]
K01704	bcn_bin_216	July_2	Thermoproteota	Nitrososphaeria	Nitrososphaerales	Nitrososphaeraceae	TH5893	1.6576675559385627	3-isopropylmalate/(R)-2-methylmalate dehydratase small subunit [EC:4.2.1.33 4.2.1.35]
K01704	bcn_bin_216	July_3	Thermoproteota	Nitrososphaeria	Nitrososphaerales	Nitrososphaeraceae	TH5893	1.4159600737326843	3-isopropylmalate/(R)-2-methylmalate dehydratase small subunit [EC:4.2.1.33 4.2.1.35]
K01704	bcn_bin_216	August	Thermoproteota	Nitrososphaeria	Nitrososphaerales	Nitrososphaeraceae	TH5893	0.7690322515403731	3-isopropylmalate/(R)-2-methylmalate dehydratase small subunit [EC:4.2.1.33 4.2.1.35]
K01704	bcn_bin_216	October	Thermoproteota	Nitrososphaeria	Nitrososphaerales	Nitrososphaeraceae	TH5893	7.144634181362069	3-isopropylmalate/(R)-2-methylmalate dehydratase small subunit [EC:4.2.1.33 4.2.1.35]
K01704	bcn_bin_216	May_22	Thermoproteota	Nitrososphaeria	Nitrososphaerales	Nitrososphaeraceae	TH5893	4.689474435731481	3-isopropylmalate/(R)-2-methylmalate dehydratase small subunit [EC:4.2.1.33 4.2.1.35]
K01704	bco_bin_78_1	May	Thermoproteota	Nitrososphaeria	Nitrososphaerales	Nitrososphaeraceae	Nitrososphaera	8.130016654784628	3-isopropylmalate/(R)-2-methylmalate dehydratase small subunit [EC:4.2.1.33 4.2.1.35]
K01704	bco_bin_78_1	July_1	Thermoproteota	Nitrososphaeria	Nitrososphaerales	Nitrososphaeraceae	Nitrososphaera	4.033627117954784	3-isopropylmalate/(R)-2-methylmalate dehydratase small subunit [EC:4.2.1.33 4.2.1.35]
K01704	bco_bin_78_1	July_2	Thermoproteota	Nitrososphaeria	Nitrososphaerales	Nitrososphaeraceae	Nitrososphaera	2.1655434973033856	3-isopropylmalate/(R)-2-methylmalate dehydratase small subunit [EC:4.2.1.33 4.2.1.35]
K01704	bco_bin_78_1	July_3	Thermoproteota	Nitrososphaeria	Nitrososphaerales	Nitrososphaeraceae	Nitrososphaera	1.9918853349873098	3-isopropylmalate/(R)-2-methylmalate dehydratase small subunit [EC:4.2.1.33 4.2.1.35]
K01704	bco_bin_78_1	August	Thermoproteota	Nitrososphaeria	Nitrososphaerales	Nitrososphaeraceae	Nitrososphaera	1.9990482379952426	3-isopropylmalate/(R)-2-methylmalate dehydratase small subunit [EC:4.2.1.33 4.2.1.35]
K01704	bco_bin_78_1	October	Thermoproteota	Nitrososphaeria	Nitrososphaerales	Nitrososphaeraceae	Nitrososphaera	7.766111962771352	3-isopropylmalate/(R)-2-methylmalate dehydratase small subunit [EC:4.2.1.33 4.2.1.35]
K01704	bco_bin_78_1	May_22	Thermoproteota	Nitrososphaeria	Nitrososphaerales	Nitrososphaeraceae	Nitrososphaera	7.772131791746146	3-isopropylmalate/(R)-2-methylmalate dehydratase small subunit [EC:4.2.1.33 4.2.1.35]
K01704	bco_bin_91	May	Thermoproteota	Nitrososphaeria	Nitrososphaerales	Nitrososphaeraceae	Nitrososphaera	9.159006718724704	3-isopropylmalate/(R)-2-methylmalate dehydratase small subunit [EC:4.2.1.33 4.2.1.35]
K01704	bco_bin_91	July_1	Thermoproteota	Nitrososphaeria	Nitrososphaerales	Nitrososphaeraceae	Nitrososphaera	3.0652712317461326	3-isopropylmalate/(R)-2-methylmalate dehydratase small subunit [EC:4.2.1.33 4.2.1.35]
K01704	bco_bin_91	July_2	Thermoproteota	Nitrososphaeria	Nitrososphaerales	Nitrososphaeraceae	Nitrososphaera	6.110122563041641	3-isopropylmalate/(R)-2-methylmalate dehydratase small subunit [EC:4.2.1.33 4.2.1.35]
K01704	bco_bin_91	July_3	Thermoproteota	Nitrososphaeria	Nitrososphaerales	Nitrososphaeraceae	Nitrososphaera	3.1941255997276614	3-isopropylmalate/(R)-2-methylmalate dehydratase small subunit [EC:4.2.1.33 4.2.1.35]
K01704	bco_bin_91	August	Thermoproteota	Nitrososphaeria	Nitrososphaerales	Nitrososphaeraceae	Nitrososphaera	4.273148841106191	3-isopropylmalate/(R)-2-methylmalate dehydratase small subunit [EC:4.2.1.33 4.2.1.35]
K01704	bco_bin_91	October	Thermoproteota	Nitrososphaeria	Nitrososphaerales	Nitrososphaeraceae	Nitrososphaera	4.309812184242423	3-isopropylmalate/(R)-2-methylmalate dehydratase small subunit [EC:4.2.1.33 4.2.1.35]
K01704	bco_bin_91	May_22	Thermoproteota	Nitrososphaeria	Nitrososphaerales	Nitrososphaeraceae	Nitrososphaera	6.4437264439853195	3-isopropylmalate/(R)-2-methylmalate dehydratase small subunit [EC:4.2.1.33 4.2.1.35]
K01719	DNA-1-22_bin_6_1	May	Thermoproteota	Nitrososphaeria	Nitrososphaerales	Nitrososphaeraceae	Nitrososphaera	0.7459989334711636	uroporphyrinogen-III synthase [EC:4.2.1.75]
K01719	DNA-1-22_bin_6_1	July_1	Thermoproteota	Nitrososphaeria	Nitrososphaerales	Nitrososphaeraceae	Nitrososphaera	1.1847758062213614	uroporphyrinogen-III synthase [EC:4.2.1.75]
K01719	DNA-1-22_bin_6_1	July_2	Thermoproteota	Nitrososphaeria	Nitrososphaerales	Nitrososphaeraceae	Nitrososphaera	1.1636564127825135	uroporphyrinogen-III synthase [EC:4.2.1.75]
K01719	DNA-1-22_bin_6_1	July_3	Thermoproteota	Nitrososphaeria	Nitrososphaerales	Nitrososphaeraceae	Nitrososphaera	0.5185272320247225	uroporphyrinogen-III synthase [EC:4.2.1.75]
K01719	DNA-1-22_bin_6_1	August	Thermoproteota	Nitrososphaeria	Nitrososphaerales	Nitrososphaeraceae	Nitrososphaera	0.20333803740294568	uroporphyrinogen-III synthase [EC:4.2.1.75]
K01719	DNA-1-22_bin_6_1	October	Thermoproteota	Nitrososphaeria	Nitrososphaerales	Nitrososphaeraceae	Nitrososphaera	1.2668353139429451	uroporphyrinogen-III synthase [EC:4.2.1.75]
K01719	DNA-1-22_bin_6_1	May_22	Thermoproteota	Nitrososphaeria	Nitrososphaerales	Nitrososphaeraceae	Nitrososphaera	1.7101297909055624	uroporphyrinogen-III synthase [EC:4.2.1.75]
K01719	bco_bin_78_1	May	Thermoproteota	Nitrososphaeria	Nitrososphaerales	Nitrososphaeraceae	Nitrososphaera	0.2902647482983437	uroporphyrinogen-III synthase [EC:4.2.1.75]
K01719	bco_bin_78_1	July_1	Thermoproteota	Nitrososphaeria	Nitrososphaerales	Nitrososphaeraceae	Nitrososphaera	0.8508857879858555	uroporphyrinogen-III synthase [EC:4.2.1.75]
K01719	bco_bin_78_1	July_2	Thermoproteota	Nitrososphaeria	Nitrososphaerales	Nitrososphaeraceae	Nitrososphaera	0.5345383612217927	uroporphyrinogen-III synthase [EC:4.2.1.75]
K01719	bco_bin_78_1	July_3	Thermoproteota	Nitrososphaeria	Nitrososphaerales	Nitrososphaeraceae	Nitrososphaera	0.5800158756554838	uroporphyrinogen-III synthase [EC:4.2.1.75]
K01719	bco_bin_78_1	August	Thermoproteota	Nitrososphaeria	Nitrososphaerales	Nitrososphaeraceae	Nitrososphaera	0.4154947641626722	uroporphyrinogen-III synthase [EC:4.2.1.75]
K01719	bco_bin_78_1	October	Thermoproteota	Nitrososphaeria	Nitrososphaerales	Nitrososphaeraceae	Nitrososphaera	0.47992650544357673	uroporphyrinogen-III synthase [EC:4.2.1.75]
K01719	bco_bin_78_1	May_22	Thermoproteota	Nitrososphaeria	Nitrososphaerales	Nitrososphaeraceae	Nitrososphaera	1.9642231691885133	uroporphyrinogen-III synthase [EC:4.2.1.75]
K01724	DNA-1-22_bin_6_1	May	Thermoproteota	Nitrososphaeria	Nitrososphaerales	Nitrososphaeraceae	Nitrososphaera	9.072677790027953	4a-hydroxytetrahydrobiopterin dehydratase [EC:4.2.1.96]
K01724	DNA-1-22_bin_6_1	July_1	Thermoproteota	Nitrososphaeria	Nitrososphaerales	Nitrososphaeraceae	Nitrososphaera	6.730378091652867	4a-hydroxytetrahydrobiopterin dehydratase [EC:4.2.1.96]
K01724	DNA-1-22_bin_6_1	July_2	Thermoproteota	Nitrososphaeria	Nitrososphaerales	Nitrososphaeraceae	Nitrososphaera	5.635065745713963	4a-hydroxytetrahydrobiopterin dehydratase [EC:4.2.1.96]
K01724	DNA-1-22_bin_6_1	July_3	Thermoproteota	Nitrososphaeria	Nitrososphaerales	Nitrososphaeraceae	Nitrososphaera	7.7895157960976515	4a-hydroxytetrahydrobiopterin dehydratase [EC:4.2.1.96]
K01724	DNA-1-22_bin_6_1	August	Thermoproteota	Nitrososphaeria	Nitrososphaerales	Nitrososphaeraceae	Nitrososphaera	3.7448085103519926	4a-hydroxytetrahydrobiopterin dehydratase [EC:4.2.1.96]
K01724	DNA-1-22_bin_6_1	October	Thermoproteota	Nitrososphaeria	Nitrososphaerales	Nitrososphaeraceae	Nitrososphaera	6.282026634516501	4a-hydroxytetrahydrobiopterin dehydratase [EC:4.2.1.96]
K01724	DNA-1-22_bin_6_1	May_22	Thermoproteota	Nitrososphaeria	Nitrososphaerales	Nitrososphaeraceae	Nitrososphaera	5.465875343006987	4a-hydroxytetrahydrobiopterin dehydratase [EC:4.2.1.96]
K01724	DNA-1_bin_53_1	May	Thermoproteota	Nitrososphaeria	Nitrososphaerales	Nitrososphaeraceae	Nitrososphaera	7.73353319953163	4a-hydroxytetrahydrobiopterin dehydratase [EC:4.2.1.96]
K01724	DNA-1_bin_53_1	July_1	Thermoproteota	Nitrososphaeria	Nitrososphaerales	Nitrososphaeraceae	Nitrososphaera	3.2332599911633153	4a-hydroxytetrahydrobiopterin dehydratase [EC:4.2.1.96]
K01724	DNA-1_bin_53_1	July_2	Thermoproteota	Nitrososphaeria	Nitrososphaerales	Nitrososphaeraceae	Nitrososphaera	6.5432047249526635	4a-hydroxytetrahydrobiopterin dehydratase [EC:4.2.1.96]
K01724	DNA-1_bin_53_1	July_3	Thermoproteota	Nitrososphaeria	Nitrososphaerales	Nitrososphaeraceae	Nitrososphaera	4.6891813527744235	4a-hydroxytetrahydrobiopterin dehydratase [EC:4.2.1.96]
K01724	DNA-1_bin_53_1	August	Thermoproteota	Nitrososphaeria	Nitrososphaerales	Nitrososphaeraceae	Nitrososphaera	3.941405741716309	4a-hydroxytetrahydrobiopterin dehydratase [EC:4.2.1.96]
K01724	DNA-1_bin_53_1	October	Thermoproteota	Nitrososphaeria	Nitrososphaerales	Nitrososphaeraceae	Nitrososphaera	4.48580250705283	4a-hydroxytetrahydrobiopterin dehydratase [EC:4.2.1.96]
K01724	DNA-1_bin_53_1	May_22	Thermoproteota	Nitrososphaeria	Nitrososphaerales	Nitrososphaeraceae	Nitrososphaera	6.7170419328088995	4a-hydroxytetrahydrobiopterin dehydratase [EC:4.2.1.96]
K01724	bco_bin_78_1	May	Thermoproteota	Nitrososphaeria	Nitrososphaerales	Nitrososphaeraceae	Nitrososphaera	7.488814194320823	4a-hydroxytetrahydrobiopterin dehydratase [EC:4.2.1.96]
K01724	bco_bin_78_1	July_1	Thermoproteota	Nitrososphaeria	Nitrososphaerales	Nitrososphaeraceae	Nitrososphaera	7.834728030859762	4a-hydroxytetrahydrobiopterin dehydratase [EC:4.2.1.96]
K01724	bco_bin_78_1	July_2	Thermoproteota	Nitrososphaeria	Nitrososphaerales	Nitrososphaeraceae	Nitrososphaera	3.2584856968690525	4a-hydroxytetrahydrobiopterin dehydratase [EC:4.2.1.96]
K01724	bco_bin_78_1	July_3	Thermoproteota	Nitrososphaeria	Nitrososphaerales	Nitrososphaeraceae	Nitrososphaera	2.941521043751672	4a-hydroxytetrahydrobiopterin dehydratase [EC:4.2.1.96]
K01724	bco_bin_78_1	August	Thermoproteota	Nitrososphaeria	Nitrososphaerales	Nitrososphaeraceae	Nitrososphaera	2.645630993416545	4a-hydroxytetrahydrobiopterin dehydratase [EC:4.2.1.96]
K01724	bco_bin_78_1	October	Thermoproteota	Nitrososphaeria	Nitrososphaerales	Nitrososphaeraceae	Nitrososphaera	12.53503665235583	4a-hydroxytetrahydrobiopterin dehydratase [EC:4.2.1.96]
K01724	bco_bin_78_1	May_22	Thermoproteota	Nitrososphaeria	Nitrososphaerales	Nitrososphaeraceae	Nitrososphaera	16.75756222038821	4a-hydroxytetrahydrobiopterin dehydratase [EC:4.2.1.96]
K01729	bcn_bin_142_1	May	Thermoproteota	Nitrososphaeria	Nitrososphaerales	Nitrososphaeraceae	NA	0.12681914081804607	poly(beta-D-mannuronate) lyase [EC:4.2.2.3]
K01729	bcn_bin_142_1	July_1	Thermoproteota	Nitrososphaeria	Nitrososphaerales	Nitrososphaeraceae	NA	0.917753732799588	poly(beta-D-mannuronate) lyase [EC:4.2.2.3]
K01729	bcn_bin_142_1	July_2	Thermoproteota	Nitrososphaeria	Nitrososphaerales	Nitrososphaeraceae	NA	0.9460848595375049	poly(beta-D-mannuronate) lyase [EC:4.2.2.3]
K01729	bcn_bin_142_1	July_3	Thermoproteota	Nitrososphaeria	Nitrososphaerales	Nitrososphaeraceae	NA	1.1611099178516002	poly(beta-D-mannuronate) lyase [EC:4.2.2.3]
K01729	bcn_bin_142_1	August	Thermoproteota	Nitrososphaeria	Nitrososphaerales	Nitrososphaeraceae	NA	1.1320390575718622	poly(beta-D-mannuronate) lyase [EC:4.2.2.3]
K01729	bcn_bin_142_1	October	Thermoproteota	Nitrososphaeria	Nitrososphaerales	Nitrososphaeraceae	NA	1.0430410628993965	poly(beta-D-mannuronate) lyase [EC:4.2.2.3]
K01729	bcn_bin_142_1	May_22	Thermoproteota	Nitrososphaeria	Nitrososphaerales	Nitrososphaeraceae	NA	0.37088143548022323	poly(beta-D-mannuronate) lyase [EC:4.2.2.3]
K01729	bcn_bin_216	May	Thermoproteota	Nitrososphaeria	Nitrososphaerales	Nitrososphaeraceae	TH5893	0.5137354132875295	poly(beta-D-mannuronate) lyase [EC:4.2.2.3]
K01729	bcn_bin_216	July_1	Thermoproteota	Nitrososphaeria	Nitrososphaerales	Nitrososphaeraceae	TH5893	0.3785725714611509	poly(beta-D-mannuronate) lyase [EC:4.2.2.3]
K01729	bcn_bin_216	July_2	Thermoproteota	Nitrososphaeria	Nitrososphaerales	Nitrososphaeraceae	TH5893	0.753840250299533	poly(beta-D-mannuronate) lyase [EC:4.2.2.3]
K01729	bcn_bin_216	July_3	Thermoproteota	Nitrososphaeria	Nitrososphaerales	Nitrososphaeraceae	TH5893	1.0281096102826068	poly(beta-D-mannuronate) lyase [EC:4.2.2.3]
K01729	bcn_bin_216	August	Thermoproteota	Nitrososphaeria	Nitrososphaerales	Nitrososphaeraceae	TH5893	0.342148022207753	poly(beta-D-mannuronate) lyase [EC:4.2.2.3]
K01729	bcn_bin_216	October	Thermoproteota	Nitrososphaeria	Nitrososphaerales	Nitrososphaeraceae	TH5893	0.11802526597087602	poly(beta-D-mannuronate) lyase [EC:4.2.2.3]
K01729	bcn_bin_216	May_22	Thermoproteota	Nitrososphaeria	Nitrososphaerales	Nitrososphaeraceae	TH5893	0.2616058253321548	poly(beta-D-mannuronate) lyase [EC:4.2.2.3]
K01733	DNA-1-22_bin_6_1	May	Thermoproteota	Nitrososphaeria	Nitrososphaerales	Nitrososphaeraceae	Nitrososphaera	60.72737791578528	threonine synthase [EC:4.2.3.1]
K01733	DNA-1-22_bin_6_1	July_1	Thermoproteota	Nitrososphaeria	Nitrososphaerales	Nitrososphaeraceae	Nitrososphaera	22.981468266017927	threonine synthase [EC:4.2.3.1]
K01733	DNA-1-22_bin_6_1	July_2	Thermoproteota	Nitrososphaeria	Nitrososphaerales	Nitrososphaeraceae	Nitrososphaera	16.960945234463903	threonine synthase [EC:4.2.3.1]
K01733	DNA-1-22_bin_6_1	July_3	Thermoproteota	Nitrososphaeria	Nitrososphaerales	Nitrososphaeraceae	Nitrososphaera	11.153993212173255	threonine synthase [EC:4.2.3.1]
K01733	DNA-1-22_bin_6_1	August	Thermoproteota	Nitrososphaeria	Nitrososphaerales	Nitrososphaeraceae	Nitrososphaera	8.32367398048504	threonine synthase [EC:4.2.3.1]
K01733	DNA-1-22_bin_6_1	October	Thermoproteota	Nitrososphaeria	Nitrososphaerales	Nitrososphaeraceae	Nitrososphaera	58.48374413797494	threonine synthase [EC:4.2.3.1]
K01733	DNA-1-22_bin_6_1	May_22	Thermoproteota	Nitrososphaeria	Nitrososphaerales	Nitrososphaeraceae	Nitrososphaera	50.8875056944034	threonine synthase [EC:4.2.3.1]
K01733	DNA-1_bin_53_1	May	Thermoproteota	Nitrososphaeria	Nitrososphaerales	Nitrososphaeraceae	Nitrososphaera	25.57477269617257	threonine synthase [EC:4.2.3.1]
K01733	DNA-1_bin_53_1	July_1	Thermoproteota	Nitrososphaeria	Nitrososphaerales	Nitrososphaeraceae	Nitrososphaera	5.317582791798207	threonine synthase [EC:4.2.3.1]
K01733	DNA-1_bin_53_1	July_2	Thermoproteota	Nitrososphaeria	Nitrososphaerales	Nitrososphaeraceae	Nitrososphaera	11.567484174309559	threonine synthase [EC:4.2.3.1]
K01733	DNA-1_bin_53_1	July_3	Thermoproteota	Nitrososphaeria	Nitrososphaerales	Nitrososphaeraceae	Nitrososphaera	6.258173954721127	threonine synthase [EC:4.2.3.1]
K01733	DNA-1_bin_53_1	August	Thermoproteota	Nitrososphaeria	Nitrososphaerales	Nitrososphaeraceae	Nitrososphaera	4.765251491761045	threonine synthase [EC:4.2.3.1]
K01733	DNA-1_bin_53_1	October	Thermoproteota	Nitrososphaeria	Nitrososphaerales	Nitrososphaeraceae	Nitrososphaera	19.5048801303958	threonine synthase [EC:4.2.3.1]
K01733	DNA-1_bin_53_1	May_22	Thermoproteota	Nitrososphaeria	Nitrososphaerales	Nitrososphaeraceae	Nitrososphaera	15.878364830171176	threonine synthase [EC:4.2.3.1]
K01733	bcn_bin_142_1	May	Thermoproteota	Nitrososphaeria	Nitrososphaerales	Nitrososphaeraceae	NA	13.43591793761041	threonine synthase [EC:4.2.3.1]
K01733	bcn_bin_142_1	July_1	Thermoproteota	Nitrososphaeria	Nitrososphaerales	Nitrososphaeraceae	NA	2.8739378142179253	threonine synthase [EC:4.2.3.1]
K01733	bcn_bin_142_1	July_2	Thermoproteota	Nitrososphaeria	Nitrososphaerales	Nitrososphaeraceae	NA	1.5726112707716595	threonine synthase [EC:4.2.3.1]
K01733	bcn_bin_142_1	July_3	Thermoproteota	Nitrososphaeria	Nitrososphaerales	Nitrososphaeraceae	NA	1.448926300621504	threonine synthase [EC:4.2.3.1]
K01733	bcn_bin_142_1	August	Thermoproteota	Nitrososphaeria	Nitrososphaerales	Nitrososphaeraceae	NA	1.3693596305598872	threonine synthase [EC:4.2.3.1]
K01733	bcn_bin_142_1	October	Thermoproteota	Nitrososphaeria	Nitrososphaerales	Nitrososphaeraceae	NA	13.410561457593573	threonine synthase [EC:4.2.3.1]
K01733	bcn_bin_142_1	May_22	Thermoproteota	Nitrososphaeria	Nitrososphaerales	Nitrososphaeraceae	NA	10.250070042321022	threonine synthase [EC:4.2.3.1]
K01733	bco_bin_78_1	May	Thermoproteota	Nitrososphaeria	Nitrososphaerales	Nitrososphaeraceae	Nitrososphaera	29.996310426461825	threonine synthase [EC:4.2.3.1]
K01733	bco_bin_78_1	July_1	Thermoproteota	Nitrososphaeria	Nitrososphaerales	Nitrososphaeraceae	Nitrososphaera	15.13252256488006	threonine synthase [EC:4.2.3.1]
K01733	bco_bin_78_1	July_2	Thermoproteota	Nitrososphaeria	Nitrososphaerales	Nitrososphaeraceae	Nitrososphaera	11.73237866011129	threonine synthase [EC:4.2.3.1]
K01733	bco_bin_78_1	July_3	Thermoproteota	Nitrososphaeria	Nitrososphaerales	Nitrososphaeraceae	Nitrososphaera	10.514232559631084	threonine synthase [EC:4.2.3.1]
K01733	bco_bin_78_1	August	Thermoproteota	Nitrososphaeria	Nitrososphaerales	Nitrososphaeraceae	Nitrososphaera	9.412870759527497	threonine synthase [EC:4.2.3.1]
K01733	bco_bin_78_1	October	Thermoproteota	Nitrososphaeria	Nitrososphaerales	Nitrososphaeraceae	Nitrososphaera	38.615804284656136	threonine synthase [EC:4.2.3.1]
K01733	bco_bin_78_1	May_22	Thermoproteota	Nitrososphaeria	Nitrososphaerales	Nitrososphaeraceae	Nitrososphaera	33.975325986909304	threonine synthase [EC:4.2.3.1]
K01733	bco_bin_91	May	Thermoproteota	Nitrososphaeria	Nitrososphaerales	Nitrososphaeraceae	Nitrososphaera	1.0148270240091186	threonine synthase [EC:4.2.3.1]
K01733	bco_bin_91	July_1	Thermoproteota	Nitrososphaeria	Nitrososphaerales	Nitrososphaeraceae	Nitrososphaera	0.5111251833642438	threonine synthase [EC:4.2.3.1]
K01733	bco_bin_91	July_2	Thermoproteota	Nitrososphaeria	Nitrososphaerales	Nitrososphaeraceae	Nitrososphaera	0.18168965165084705	threonine synthase [EC:4.2.3.1]
K01733	bco_bin_91	July_3	Thermoproteota	Nitrososphaeria	Nitrososphaerales	Nitrososphaeraceae	Nitrososphaera	0.5142933293068351	threonine synthase [EC:4.2.3.1]
K01733	bco_bin_91	August	Thermoproteota	Nitrososphaeria	Nitrososphaerales	Nitrososphaeraceae	Nitrososphaera	0.43071633638288465	threonine synthase [EC:4.2.3.1]
K01733	bco_bin_91	October	Thermoproteota	Nitrososphaeria	Nitrososphaerales	Nitrososphaeraceae	Nitrososphaera	1.0235631854840055	threonine synthase [EC:4.2.3.1]
K01733	bco_bin_91	May_22	Thermoproteota	Nitrososphaeria	Nitrososphaerales	Nitrososphaeraceae	Nitrososphaera	0.2630188256090174	threonine synthase [EC:4.2.3.1]
K01736	DNA-1_bin_53_1	May	Thermoproteota	Nitrososphaeria	Nitrososphaerales	Nitrososphaeraceae	Nitrososphaera	5.315766859501908	chorismate synthase [EC:4.2.3.5]
K01736	DNA-1_bin_53_1	July_1	Thermoproteota	Nitrososphaeria	Nitrososphaerales	Nitrososphaeraceae	Nitrososphaera	1.536609047289174	chorismate synthase [EC:4.2.3.5]
K01736	DNA-1_bin_53_1	July_2	Thermoproteota	Nitrososphaeria	Nitrososphaerales	Nitrososphaeraceae	Nitrososphaera	2.950097705171924	chorismate synthase [EC:4.2.3.5]
K01736	DNA-1_bin_53_1	July_3	Thermoproteota	Nitrososphaeria	Nitrososphaerales	Nitrososphaeraceae	Nitrososphaera	2.5332356718349356	chorismate synthase [EC:4.2.3.5]
K01736	DNA-1_bin_53_1	August	Thermoproteota	Nitrososphaeria	Nitrososphaerales	Nitrososphaeraceae	Nitrososphaera	1.9685993142057727	chorismate synthase [EC:4.2.3.5]
K01736	DNA-1_bin_53_1	October	Thermoproteota	Nitrososphaeria	Nitrososphaerales	Nitrososphaeraceae	Nitrososphaera	1.1367735914767538	chorismate synthase [EC:4.2.3.5]
K01736	DNA-1_bin_53_1	May_22	Thermoproteota	Nitrososphaeria	Nitrososphaerales	Nitrososphaeraceae	Nitrososphaera	1.456983400786173	chorismate synthase [EC:4.2.3.5]
K01736	bco_bin_78_1	May	Thermoproteota	Nitrososphaeria	Nitrososphaerales	Nitrososphaeraceae	Nitrososphaera	0.9985901595365838	chorismate synthase [EC:4.2.3.5]
K01736	bco_bin_78_1	July_1	Thermoproteota	Nitrososphaeria	Nitrososphaerales	Nitrososphaeraceae	Nitrososphaera	2.478422656385901	chorismate synthase [EC:4.2.3.5]
K01736	bco_bin_78_1	July_2	Thermoproteota	Nitrososphaeria	Nitrososphaerales	Nitrososphaeraceae	Nitrososphaera	1.8294060378580976	chorismate synthase [EC:4.2.3.5]
K01736	bco_bin_78_1	July_3	Thermoproteota	Nitrososphaeria	Nitrososphaerales	Nitrososphaeraceae	Nitrososphaera	0.9628165385842054	chorismate synthase [EC:4.2.3.5]
K01736	bco_bin_78_1	August	Thermoproteota	Nitrososphaeria	Nitrososphaerales	Nitrososphaeraceae	Nitrososphaera	1.8485149953518276	chorismate synthase [EC:4.2.3.5]
K01736	bco_bin_78_1	October	Thermoproteota	Nitrososphaeria	Nitrososphaerales	Nitrososphaeraceae	Nitrososphaera	1.6191074393317024	chorismate synthase [EC:4.2.3.5]
K01736	bco_bin_78_1	May_22	Thermoproteota	Nitrososphaeria	Nitrososphaerales	Nitrososphaeraceae	Nitrososphaera	3.6619769719453377	chorismate synthase [EC:4.2.3.5]
K01736	bco_bin_91	May	Thermoproteota	Nitrososphaeria	Nitrososphaerales	Nitrososphaeraceae	Nitrososphaera	2.3837306052714937	chorismate synthase [EC:4.2.3.5]
K01736	bco_bin_91	July_1	Thermoproteota	Nitrososphaeria	Nitrososphaerales	Nitrososphaeraceae	Nitrososphaera	1.2166519047450757	chorismate synthase [EC:4.2.3.5]
K01736	bco_bin_91	July_2	Thermoproteota	Nitrososphaeria	Nitrososphaerales	Nitrososphaeraceae	Nitrososphaera	1.2873240849435363	chorismate synthase [EC:4.2.3.5]
K01736	bco_bin_91	July_3	Thermoproteota	Nitrososphaeria	Nitrososphaerales	Nitrososphaeraceae	Nitrososphaera	1.038375620636718	chorismate synthase [EC:4.2.3.5]
K01736	bco_bin_91	August	Thermoproteota	Nitrososphaeria	Nitrososphaerales	Nitrososphaeraceae	Nitrososphaera	1.6288550232656636	chorismate synthase [EC:4.2.3.5]
K01736	bco_bin_91	October	Thermoproteota	Nitrososphaeria	Nitrososphaerales	Nitrososphaeraceae	Nitrososphaera	1.2836374954407894	chorismate synthase [EC:4.2.3.5]
K01736	bco_bin_91	May_22	Thermoproteota	Nitrososphaeria	Nitrososphaerales	Nitrososphaeraceae	Nitrososphaera	0.9424945204315481	chorismate synthase [EC:4.2.3.5]
K01737	DNA-1-22_bin_6_1	May	Thermoproteota	Nitrososphaeria	Nitrososphaerales	Nitrososphaeraceae	Nitrososphaera	3.061010335231643	6-pyruvoyltetrahydropterin/6-carboxytetrahydropterin synthase [EC:4.2.3.12 4.1.2.50]
K01737	DNA-1-22_bin_6_1	July_1	Thermoproteota	Nitrososphaeria	Nitrososphaerales	Nitrososphaeraceae	Nitrososphaera	2.388253962525848	6-pyruvoyltetrahydropterin/6-carboxytetrahydropterin synthase [EC:4.2.3.12 4.1.2.50]
K01737	DNA-1-22_bin_6_1	July_2	Thermoproteota	Nitrososphaeria	Nitrososphaerales	Nitrososphaeraceae	Nitrososphaera	5.565180895103461	6-pyruvoyltetrahydropterin/6-carboxytetrahydropterin synthase [EC:4.2.3.12 4.1.2.50]
K01737	DNA-1-22_bin_6_1	July_3	Thermoproteota	Nitrososphaeria	Nitrososphaerales	Nitrososphaeraceae	Nitrososphaera	4.810404659283434	6-pyruvoyltetrahydropterin/6-carboxytetrahydropterin synthase [EC:4.2.3.12 4.1.2.50]
K01737	DNA-1-22_bin_6_1	August	Thermoproteota	Nitrososphaeria	Nitrososphaerales	Nitrososphaeraceae	Nitrososphaera	2.3591530139015253	6-pyruvoyltetrahydropterin/6-carboxytetrahydropterin synthase [EC:4.2.3.12 4.1.2.50]
K01737	DNA-1-22_bin_6_1	October	Thermoproteota	Nitrososphaeria	Nitrososphaerales	Nitrososphaeraceae	Nitrososphaera	0.5343308991521992	6-pyruvoyltetrahydropterin/6-carboxytetrahydropterin synthase [EC:4.2.3.12 4.1.2.50]
K01737	DNA-1-22_bin_6_1	May_22	Thermoproteota	Nitrososphaeria	Nitrososphaerales	Nitrososphaeraceae	Nitrososphaera	2.5176696802576135	6-pyruvoyltetrahydropterin/6-carboxytetrahydropterin synthase [EC:4.2.3.12 4.1.2.50]
K01737	DNA-1_bin_53_1	May	Thermoproteota	Nitrososphaeria	Nitrososphaerales	Nitrososphaeraceae	Nitrososphaera	1.9819399922124208	6-pyruvoyltetrahydropterin/6-carboxytetrahydropterin synthase [EC:4.2.3.12 4.1.2.50]
K01737	DNA-1_bin_53_1	July_1	Thermoproteota	Nitrososphaeria	Nitrososphaerales	Nitrososphaeraceae	Nitrososphaera	1.401497846213974	6-pyruvoyltetrahydropterin/6-carboxytetrahydropterin synthase [EC:4.2.3.12 4.1.2.50]
K01737	DNA-1_bin_53_1	July_2	Thermoproteota	Nitrososphaeria	Nitrososphaerales	Nitrososphaeraceae	Nitrososphaera	1.004599774680599	6-pyruvoyltetrahydropterin/6-carboxytetrahydropterin synthase [EC:4.2.3.12 4.1.2.50]
K01737	DNA-1_bin_53_1	July_3	Thermoproteota	Nitrososphaeria	Nitrososphaerales	Nitrososphaeraceae	Nitrososphaera	0.9965934937742656	6-pyruvoyltetrahydropterin/6-carboxytetrahydropterin synthase [EC:4.2.3.12 4.1.2.50]
K01737	DNA-1_bin_53_1	August	Thermoproteota	Nitrososphaeria	Nitrososphaerales	Nitrososphaeraceae	Nitrososphaera	0.8149634108241373	6-pyruvoyltetrahydropterin/6-carboxytetrahydropterin synthase [EC:4.2.3.12 4.1.2.50]
K01737	DNA-1_bin_53_1	October	Thermoproteota	Nitrososphaeria	Nitrososphaerales	Nitrososphaeraceae	Nitrososphaera	1.2205296982834242	6-pyruvoyltetrahydropterin/6-carboxytetrahydropterin synthase [EC:4.2.3.12 4.1.2.50]
K01737	DNA-1_bin_53_1	May_22	Thermoproteota	Nitrososphaeria	Nitrososphaerales	Nitrososphaeraceae	Nitrososphaera	2.7251834058373268	6-pyruvoyltetrahydropterin/6-carboxytetrahydropterin synthase [EC:4.2.3.12 4.1.2.50]
K01737	bcn_bin_138	May	Thermoproteota	Nitrososphaeria	Nitrososphaerales	Nitrososphaeraceae	NA	2.6243797557974973	6-pyruvoyltetrahydropterin/6-carboxytetrahydropterin synthase [EC:4.2.3.12 4.1.2.50]
K01737	bcn_bin_138	July_1	Thermoproteota	Nitrososphaeria	Nitrososphaerales	Nitrososphaeraceae	NA	0.2950453180665123	6-pyruvoyltetrahydropterin/6-carboxytetrahydropterin synthase [EC:4.2.3.12 4.1.2.50]
K01737	bcn_bin_138	July_2	Thermoproteota	Nitrososphaeria	Nitrososphaerales	Nitrososphaeraceae	NA	0.3664908149439542	6-pyruvoyltetrahydropterin/6-carboxytetrahydropterin synthase [EC:4.2.3.12 4.1.2.50]
K01737	bcn_bin_138	August	Thermoproteota	Nitrososphaeria	Nitrososphaerales	Nitrososphaeraceae	NA	0.15078409964363274	6-pyruvoyltetrahydropterin/6-carboxytetrahydropterin synthase [EC:4.2.3.12 4.1.2.50]
K01737	bcn_bin_138	October	Thermoproteota	Nitrososphaeria	Nitrososphaerales	Nitrososphaeraceae	NA	1.644543228050074	6-pyruvoyltetrahydropterin/6-carboxytetrahydropterin synthase [EC:4.2.3.12 4.1.2.50]
K01737	bcn_bin_138	May_22	Thermoproteota	Nitrososphaeria	Nitrososphaerales	Nitrososphaeraceae	NA	0.570723293913886	6-pyruvoyltetrahydropterin/6-carboxytetrahydropterin synthase [EC:4.2.3.12 4.1.2.50]
K01737	bco_bin_91	May	Thermoproteota	Nitrososphaeria	Nitrososphaerales	Nitrososphaeraceae	Nitrososphaera	3.276369215556044	6-pyruvoyltetrahydropterin/6-carboxytetrahydropterin synthase [EC:4.2.3.12 4.1.2.50]
K01737	bco_bin_91	July_1	Thermoproteota	Nitrososphaeria	Nitrososphaerales	Nitrososphaeraceae	Nitrososphaera	1.0574037938041103	6-pyruvoyltetrahydropterin/6-carboxytetrahydropterin synthase [EC:4.2.3.12 4.1.2.50]
K01737	bco_bin_91	July_2	Thermoproteota	Nitrososphaeria	Nitrososphaerales	Nitrososphaeraceae	Nitrososphaera	5.475364523178826	6-pyruvoyltetrahydropterin/6-carboxytetrahydropterin synthase [EC:4.2.3.12 4.1.2.50]
K01737	bco_bin_91	July_3	Thermoproteota	Nitrososphaeria	Nitrososphaerales	Nitrososphaeraceae	Nitrososphaera	2.591798012998471	6-pyruvoyltetrahydropterin/6-carboxytetrahydropterin synthase [EC:4.2.3.12 4.1.2.50]
K01737	bco_bin_91	August	Thermoproteota	Nitrososphaeria	Nitrososphaerales	Nitrososphaeraceae	Nitrososphaera	2.6515093940259	6-pyruvoyltetrahydropterin/6-carboxytetrahydropterin synthase [EC:4.2.3.12 4.1.2.50]
K01737	bco_bin_91	October	Thermoproteota	Nitrososphaeria	Nitrososphaerales	Nitrososphaeraceae	Nitrososphaera	2.716102526584858	6-pyruvoyltetrahydropterin/6-carboxytetrahydropterin synthase [EC:4.2.3.12 4.1.2.50]
K01737	bco_bin_91	May_22	Thermoproteota	Nitrososphaeria	Nitrososphaerales	Nitrososphaeraceae	Nitrososphaera	2.11051759702262	6-pyruvoyltetrahydropterin/6-carboxytetrahydropterin synthase [EC:4.2.3.12 4.1.2.50]
K01744	DNA-1-22_bin_6_1	May	Thermoproteota	Nitrososphaeria	Nitrososphaerales	Nitrososphaeraceae	Nitrososphaera	2.6472505164094557	aspartate ammonia-lyase [EC:4.3.1.1]
K01744	DNA-1-22_bin_6_1	July_1	Thermoproteota	Nitrososphaeria	Nitrososphaerales	Nitrososphaeraceae	Nitrososphaera	6.526946571770276	aspartate ammonia-lyase [EC:4.3.1.1]
K01744	DNA-1-22_bin_6_1	July_2	Thermoproteota	Nitrososphaeria	Nitrososphaerales	Nitrososphaeraceae	Nitrososphaera	4.890702267568199	aspartate ammonia-lyase [EC:4.3.1.1]
K01744	DNA-1-22_bin_6_1	July_3	Thermoproteota	Nitrososphaeria	Nitrososphaerales	Nitrososphaeraceae	Nitrososphaera	5.478639417389169	aspartate ammonia-lyase [EC:4.3.1.1]
K01744	DNA-1-22_bin_6_1	August	Thermoproteota	Nitrososphaeria	Nitrososphaerales	Nitrososphaeraceae	Nitrososphaera	4.055769619789887	aspartate ammonia-lyase [EC:4.3.1.1]
K01744	DNA-1-22_bin_6_1	October	Thermoproteota	Nitrososphaeria	Nitrososphaerales	Nitrososphaeraceae	Nitrososphaera	2.6599404199655847	aspartate ammonia-lyase [EC:4.3.1.1]
K01744	DNA-1-22_bin_6_1	May_22	Thermoproteota	Nitrososphaeria	Nitrososphaerales	Nitrososphaeraceae	Nitrososphaera	1.7387674931713553	aspartate ammonia-lyase [EC:4.3.1.1]
K01744	bcn_bin_142_1	May	Thermoproteota	Nitrososphaeria	Nitrososphaerales	Nitrososphaeraceae	NA	2.0436424883621624	aspartate ammonia-lyase [EC:4.3.1.1]
K01744	bcn_bin_142_1	July_1	Thermoproteota	Nitrososphaeria	Nitrososphaerales	Nitrososphaeraceae	NA	0.12467556730846953	aspartate ammonia-lyase [EC:4.3.1.1]
K01744	bcn_bin_142_1	July_2	Thermoproteota	Nitrososphaeria	Nitrososphaerales	Nitrososphaeraceae	NA	0.3042118231143266	aspartate ammonia-lyase [EC:4.3.1.1]
K01744	bcn_bin_142_1	July_3	Thermoproteota	Nitrososphaeria	Nitrososphaerales	Nitrososphaeraceae	NA	0.13706973332007438	aspartate ammonia-lyase [EC:4.3.1.1]
K01744	bcn_bin_142_1	August	Thermoproteota	Nitrososphaeria	Nitrososphaerales	Nitrososphaeraceae	NA	0.04429079384780574	aspartate ammonia-lyase [EC:4.3.1.1]
K01744	bcn_bin_142_1	October	Thermoproteota	Nitrososphaeria	Nitrososphaerales	Nitrososphaeraceae	NA	0.29441883410261954	aspartate ammonia-lyase [EC:4.3.1.1]
K01744	bcn_bin_142_1	May_22	Thermoproteota	Nitrososphaeria	Nitrososphaerales	Nitrososphaeraceae	NA	0.7660023898616386	aspartate ammonia-lyase [EC:4.3.1.1]
K01744	bco_bin_78_1	May	Thermoproteota	Nitrososphaeria	Nitrososphaerales	Nitrososphaeraceae	Nitrososphaera	0.9966955056691483	aspartate ammonia-lyase [EC:4.3.1.1]
K01744	bco_bin_78_1	July_1	Thermoproteota	Nitrososphaeria	Nitrososphaerales	Nitrososphaeraceae	Nitrososphaera	1.363427493316915	aspartate ammonia-lyase [EC:4.3.1.1]
K01744	bco_bin_78_1	July_2	Thermoproteota	Nitrososphaeria	Nitrososphaerales	Nitrososphaeraceae	Nitrososphaera	2.006594944583875	aspartate ammonia-lyase [EC:4.3.1.1]
K01744	bco_bin_78_1	July_3	Thermoproteota	Nitrososphaeria	Nitrososphaerales	Nitrososphaeraceae	Nitrososphaera	1.5150892159508489	aspartate ammonia-lyase [EC:4.3.1.1]
K01744	bco_bin_78_1	August	Thermoproteota	Nitrososphaeria	Nitrososphaerales	Nitrososphaeraceae	Nitrososphaera	0.7150752453781258	aspartate ammonia-lyase [EC:4.3.1.1]
K01744	bco_bin_78_1	October	Thermoproteota	Nitrososphaeria	Nitrososphaerales	Nitrososphaeraceae	Nitrososphaera	1.6721263904226413	aspartate ammonia-lyase [EC:4.3.1.1]
K01744	bco_bin_78_1	May_22	Thermoproteota	Nitrososphaeria	Nitrososphaerales	Nitrososphaeraceae	Nitrososphaera	1.1731939014575898	aspartate ammonia-lyase [EC:4.3.1.1]
K01749	DNA-1-22_bin_6_1	May	Thermoproteota	Nitrososphaeria	Nitrososphaerales	Nitrososphaeraceae	Nitrososphaera	0.5471240320316277	hydroxymethylbilane synthase [EC:2.5.1.61]
K01749	DNA-1-22_bin_6_1	July_1	Thermoproteota	Nitrososphaeria	Nitrososphaerales	Nitrososphaeraceae	Nitrososphaera	1.35083675370781	hydroxymethylbilane synthase [EC:2.5.1.61]
K01749	DNA-1-22_bin_6_1	July_2	Thermoproteota	Nitrososphaeria	Nitrososphaerales	Nitrososphaeraceae	Nitrososphaera	1.4496075507563262	hydroxymethylbilane synthase [EC:2.5.1.61]
K01749	DNA-1-22_bin_6_1	July_3	Thermoproteota	Nitrososphaeria	Nitrososphaerales	Nitrososphaeraceae	Nitrososphaera	2.166810870362066	hydroxymethylbilane synthase [EC:2.5.1.61]
K01749	DNA-1-22_bin_6_1	August	Thermoproteota	Nitrososphaeria	Nitrososphaerales	Nitrososphaeraceae	Nitrososphaera	1.4843515312570286	hydroxymethylbilane synthase [EC:2.5.1.61]
K01749	DNA-1-22_bin_6_1	October	Thermoproteota	Nitrososphaeria	Nitrososphaerales	Nitrososphaeraceae	Nitrososphaera	0.7536902041662021	hydroxymethylbilane synthase [EC:2.5.1.61]
K01749	DNA-1-22_bin_6_1	May_22	Thermoproteota	Nitrososphaeria	Nitrososphaerales	Nitrososphaeraceae	Nitrososphaera	1.3880138873800405	hydroxymethylbilane synthase [EC:2.5.1.61]
K01749	DNA-1_bin_53_1	May	Thermoproteota	Nitrososphaeria	Nitrososphaerales	Nitrososphaeraceae	Nitrososphaera	0.6236850073902385	hydroxymethylbilane synthase [EC:2.5.1.61]
K01749	DNA-1_bin_53_1	July_1	Thermoproteota	Nitrososphaeria	Nitrososphaerales	Nitrososphaeraceae	Nitrososphaera	1.1279825331508402	hydroxymethylbilane synthase [EC:2.5.1.61]
K01749	DNA-1_bin_53_1	July_2	Thermoproteota	Nitrososphaeria	Nitrososphaerales	Nitrososphaeraceae	Nitrososphaera	0.8753050258428143	hydroxymethylbilane synthase [EC:2.5.1.61]
K01749	DNA-1_bin_53_1	July_3	Thermoproteota	Nitrososphaeria	Nitrososphaerales	Nitrososphaeraceae	Nitrososphaera	1.2443258868062748	hydroxymethylbilane synthase [EC:2.5.1.61]
K01749	DNA-1_bin_53_1	August	Thermoproteota	Nitrososphaeria	Nitrososphaerales	Nitrososphaeraceae	Nitrososphaera	0.39734893982066455	hydroxymethylbilane synthase [EC:2.5.1.61]
K01749	DNA-1_bin_53_1	October	Thermoproteota	Nitrososphaeria	Nitrososphaerales	Nitrososphaeraceae	Nitrososphaera	1.1473515099866058	hydroxymethylbilane synthase [EC:2.5.1.61]
K01749	DNA-1_bin_53_1	May_22	Thermoproteota	Nitrososphaeria	Nitrososphaerales	Nitrososphaeraceae	Nitrososphaera	0.43502645539820833	hydroxymethylbilane synthase [EC:2.5.1.61]
K01749	bco_bin_91	May	Thermoproteota	Nitrososphaeria	Nitrososphaerales	Nitrososphaeraceae	Nitrososphaera	3.2120160195490057	hydroxymethylbilane synthase [EC:2.5.1.61]
K01749	bco_bin_91	July_1	Thermoproteota	Nitrososphaeria	Nitrososphaerales	Nitrososphaeraceae	Nitrososphaera	2.1878546296242543	hydroxymethylbilane synthase [EC:2.5.1.61]
K01749	bco_bin_91	July_2	Thermoproteota	Nitrososphaeria	Nitrososphaerales	Nitrososphaeraceae	Nitrososphaera	2.482895686602541	hydroxymethylbilane synthase [EC:2.5.1.61]
K01749	bco_bin_91	July_3	Thermoproteota	Nitrososphaeria	Nitrososphaerales	Nitrososphaeraceae	Nitrososphaera	1.9031892887889483	hydroxymethylbilane synthase [EC:2.5.1.61]
K01749	bco_bin_91	August	Thermoproteota	Nitrososphaeria	Nitrososphaerales	Nitrososphaeraceae	Nitrososphaera	1.2622399931669936	hydroxymethylbilane synthase [EC:2.5.1.61]
K01749	bco_bin_91	October	Thermoproteota	Nitrososphaeria	Nitrososphaerales	Nitrososphaeraceae	Nitrososphaera	1.8743066942835336	hydroxymethylbilane synthase [EC:2.5.1.61]
K01749	bco_bin_91	May_22	Thermoproteota	Nitrososphaeria	Nitrososphaerales	Nitrososphaeraceae	Nitrososphaera	1.612302043922294	hydroxymethylbilane synthase [EC:2.5.1.61]
K01754	DNA-1_bin_53_1	May	Thermoproteota	Nitrososphaeria	Nitrososphaerales	Nitrososphaeraceae	Nitrososphaera	4.8364640418655664	threonine dehydratase [EC:4.3.1.19]
K01754	DNA-1_bin_53_1	July_1	Thermoproteota	Nitrososphaeria	Nitrososphaerales	Nitrososphaeraceae	Nitrososphaera	2.185600153502404	threonine dehydratase [EC:4.3.1.19]
K01754	DNA-1_bin_53_1	July_2	Thermoproteota	Nitrososphaeria	Nitrososphaerales	Nitrososphaeraceae	Nitrososphaera	3.051521690758804	threonine dehydratase [EC:4.3.1.19]
K01754	DNA-1_bin_53_1	July_3	Thermoproteota	Nitrososphaeria	Nitrososphaerales	Nitrososphaeraceae	Nitrososphaera	1.742297779203168	threonine dehydratase [EC:4.3.1.19]
K01754	DNA-1_bin_53_1	August	Thermoproteota	Nitrososphaeria	Nitrososphaerales	Nitrososphaeraceae	Nitrososphaera	0.9031961257926147	threonine dehydratase [EC:4.3.1.19]
K01754	DNA-1_bin_53_1	October	Thermoproteota	Nitrososphaeria	Nitrososphaerales	Nitrososphaeraceae	Nitrososphaera	0.1650611653245831	threonine dehydratase [EC:4.3.1.19]
K01754	DNA-1_bin_53_1	May_22	Thermoproteota	Nitrososphaeria	Nitrososphaerales	Nitrososphaeraceae	Nitrososphaera	1.9095348956406812	threonine dehydratase [EC:4.3.1.19]
K01754	bco_bin_78_1	May	Thermoproteota	Nitrososphaeria	Nitrososphaerales	Nitrososphaeraceae	Nitrososphaera	1.7917186235911409	threonine dehydratase [EC:4.3.1.19]
K01754	bco_bin_78_1	July_1	Thermoproteota	Nitrososphaeria	Nitrososphaerales	Nitrososphaeraceae	Nitrososphaera	2.9512125331981856	threonine dehydratase [EC:4.3.1.19]
K01754	bco_bin_78_1	July_2	Thermoproteota	Nitrososphaeria	Nitrososphaerales	Nitrososphaeraceae	Nitrososphaera	2.785153381949189	threonine dehydratase [EC:4.3.1.19]
K01754	bco_bin_78_1	July_3	Thermoproteota	Nitrososphaeria	Nitrososphaerales	Nitrososphaeraceae	Nitrososphaera	1.9732259016121243	threonine dehydratase [EC:4.3.1.19]
K01754	bco_bin_78_1	August	Thermoproteota	Nitrososphaeria	Nitrososphaerales	Nitrososphaeraceae	Nitrososphaera	1.256797473145307	threonine dehydratase [EC:4.3.1.19]
K01754	bco_bin_78_1	October	Thermoproteota	Nitrososphaeria	Nitrososphaerales	Nitrososphaeraceae	Nitrososphaera	3.130540085573993	threonine dehydratase [EC:4.3.1.19]
K01754	bco_bin_78_1	May_22	Thermoproteota	Nitrososphaeria	Nitrososphaerales	Nitrososphaeraceae	Nitrososphaera	5.5653853104995354	threonine dehydratase [EC:4.3.1.19]
K01755	DNA-1-22_bin_6_1	May	Thermoproteota	Nitrososphaeria	Nitrososphaerales	Nitrososphaeraceae	Nitrososphaera	1.2620990417091857	argininosuccinate lyase [EC:4.3.2.1]
K01755	DNA-1-22_bin_6_1	July_1	Thermoproteota	Nitrososphaeria	Nitrososphaerales	Nitrososphaeraceae	Nitrososphaera	1.384140057852359	argininosuccinate lyase [EC:4.3.2.1]
K01755	DNA-1-22_bin_6_1	July_2	Thermoproteota	Nitrososphaeria	Nitrososphaerales	Nitrososphaeraceae	Nitrososphaera	1.552661927664317	argininosuccinate lyase [EC:4.3.2.1]
K01755	DNA-1-22_bin_6_1	July_3	Thermoproteota	Nitrososphaeria	Nitrososphaerales	Nitrososphaeraceae	Nitrososphaera	1.75764016110569	argininosuccinate lyase [EC:4.3.2.1]
K01755	DNA-1-22_bin_6_1	August	Thermoproteota	Nitrososphaeria	Nitrososphaerales	Nitrososphaeraceae	Nitrososphaera	1.3622036584106212	argininosuccinate lyase [EC:4.3.2.1]
K01755	DNA-1-22_bin_6_1	October	Thermoproteota	Nitrososphaeria	Nitrososphaerales	Nitrososphaeraceae	Nitrososphaera	0.734384219394598	argininosuccinate lyase [EC:4.3.2.1]
K01755	DNA-1-22_bin_6_1	May_22	Thermoproteota	Nitrososphaeria	Nitrososphaerales	Nitrososphaeraceae	Nitrososphaera	0.566438004145697	argininosuccinate lyase [EC:4.3.2.1]
K01755	DNA-1_bin_53_1	May	Thermoproteota	Nitrososphaeria	Nitrososphaerales	Nitrososphaeraceae	Nitrososphaera	2.245054102961677	argininosuccinate lyase [EC:4.3.2.1]
K01755	DNA-1_bin_53_1	July_1	Thermoproteota	Nitrososphaeria	Nitrososphaerales	Nitrososphaeraceae	Nitrososphaera	2.0097785971265054	argininosuccinate lyase [EC:4.3.2.1]
K01755	DNA-1_bin_53_1	July_2	Thermoproteota	Nitrososphaeria	Nitrososphaerales	Nitrososphaeraceae	Nitrososphaera	3.1073050322454847	argininosuccinate lyase [EC:4.3.2.1]
K01755	DNA-1_bin_53_1	July_3	Thermoproteota	Nitrososphaeria	Nitrososphaerales	Nitrososphaeraceae	Nitrososphaera	1.618677683389888	argininosuccinate lyase [EC:4.3.2.1]
K01755	DNA-1_bin_53_1	August	Thermoproteota	Nitrososphaeria	Nitrososphaerales	Nitrososphaeraceae	Nitrososphaera	1.1421093831665508	argininosuccinate lyase [EC:4.3.2.1]
K01755	DNA-1_bin_53_1	October	Thermoproteota	Nitrososphaeria	Nitrososphaerales	Nitrososphaeraceae	Nitrososphaera	0.7379862205764154	argininosuccinate lyase [EC:4.3.2.1]
K01755	DNA-1_bin_53_1	May_22	Thermoproteota	Nitrososphaeria	Nitrososphaerales	Nitrososphaeraceae	Nitrososphaera	2.3486712975275834	argininosuccinate lyase [EC:4.3.2.1]
K01755	DNA-8_bin_39_1	May	Thermoproteota	Nitrososphaeria	Nitrososphaerales	Nitrososphaeraceae	TH5893	0.20201843034834477	argininosuccinate lyase [EC:4.3.2.1]
K01755	DNA-8_bin_39_1	July_1	Thermoproteota	Nitrososphaeria	Nitrososphaerales	Nitrososphaeraceae	TH5893	0.36019614803914657	argininosuccinate lyase [EC:4.3.2.1]
K01755	DNA-8_bin_39_1	July_2	Thermoproteota	Nitrososphaeria	Nitrososphaerales	Nitrososphaeraceae	TH5893	0.48233537898556	argininosuccinate lyase [EC:4.3.2.1]
K01755	DNA-8_bin_39_1	July_3	Thermoproteota	Nitrososphaeria	Nitrososphaerales	Nitrososphaeraceae	TH5893	0.22883423098605143	argininosuccinate lyase [EC:4.3.2.1]
K01755	DNA-8_bin_39_1	August	Thermoproteota	Nitrososphaeria	Nitrososphaerales	Nitrososphaeraceae	TH5893	0.28084148773691764	argininosuccinate lyase [EC:4.3.2.1]
K01755	DNA-8_bin_39_1	October	Thermoproteota	Nitrososphaeria	Nitrososphaerales	Nitrososphaeraceae	TH5893	0.23544104815873776	argininosuccinate lyase [EC:4.3.2.1]
K01755	DNA-8_bin_39_1	May_22	Thermoproteota	Nitrososphaeria	Nitrososphaerales	Nitrososphaeraceae	TH5893	0.7788574964852487	argininosuccinate lyase [EC:4.3.2.1]
K01755	bcn_bin_216	May	Thermoproteota	Nitrososphaeria	Nitrososphaerales	Nitrososphaeraceae	TH5893	1.4399049330257019	argininosuccinate lyase [EC:4.3.2.1]
K01755	bcn_bin_216	July_1	Thermoproteota	Nitrososphaeria	Nitrososphaerales	Nitrososphaeraceae	TH5893	0.09398417544267659	argininosuccinate lyase [EC:4.3.2.1]
K01755	bcn_bin_216	July_2	Thermoproteota	Nitrososphaeria	Nitrososphaerales	Nitrososphaeraceae	TH5893	0.37808361441219784	argininosuccinate lyase [EC:4.3.2.1]
K01755	bcn_bin_216	July_3	Thermoproteota	Nitrososphaeria	Nitrososphaerales	Nitrososphaeraceae	TH5893	0.6105935815271126	argininosuccinate lyase [EC:4.3.2.1]
K01755	bcn_bin_216	August	Thermoproteota	Nitrososphaeria	Nitrososphaerales	Nitrososphaeraceae	TH5893	0.08991970112948301	argininosuccinate lyase [EC:4.3.2.1]
K01755	bcn_bin_216	October	Thermoproteota	Nitrososphaeria	Nitrososphaerales	Nitrososphaeraceae	TH5893	0.3801441670068058	argininosuccinate lyase [EC:4.3.2.1]
K01755	bcn_bin_216	May_22	Thermoproteota	Nitrososphaeria	Nitrososphaerales	Nitrososphaeraceae	TH5893	0.4952233950671616	argininosuccinate lyase [EC:4.3.2.1]
K01755	bco_bin_78_1	May	Thermoproteota	Nitrososphaeria	Nitrososphaerales	Nitrososphaeraceae	Nitrososphaera	5.53769733976687	argininosuccinate lyase [EC:4.3.2.1]
K01755	bco_bin_78_1	July_1	Thermoproteota	Nitrososphaeria	Nitrososphaerales	Nitrososphaeraceae	Nitrososphaera	3.544329006303315	argininosuccinate lyase [EC:4.3.2.1]
K01755	bco_bin_78_1	July_2	Thermoproteota	Nitrososphaeria	Nitrososphaerales	Nitrososphaeraceae	Nitrososphaera	2.4721613178659894	argininosuccinate lyase [EC:4.3.2.1]
K01755	bco_bin_78_1	July_3	Thermoproteota	Nitrososphaeria	Nitrososphaerales	Nitrososphaeraceae	Nitrososphaera	2.831757524297207	argininosuccinate lyase [EC:4.3.2.1]
K01755	bco_bin_78_1	August	Thermoproteota	Nitrososphaeria	Nitrososphaerales	Nitrososphaeraceae	Nitrososphaera	1.429957603363112	argininosuccinate lyase [EC:4.3.2.1]
K01755	bco_bin_78_1	October	Thermoproteota	Nitrososphaeria	Nitrososphaerales	Nitrososphaeraceae	Nitrososphaera	3.1928192711739243	argininosuccinate lyase [EC:4.3.2.1]
K01755	bco_bin_78_1	May_22	Thermoproteota	Nitrososphaeria	Nitrososphaerales	Nitrososphaeraceae	Nitrososphaera	4.065745853274037	argininosuccinate lyase [EC:4.3.2.1]
K01755	bco_bin_91	May	Thermoproteota	Nitrososphaeria	Nitrososphaerales	Nitrososphaeraceae	Nitrososphaera	0.9110124724960984	argininosuccinate lyase [EC:4.3.2.1]
K01755	bco_bin_91	July_1	Thermoproteota	Nitrososphaeria	Nitrososphaerales	Nitrososphaeraceae	Nitrososphaera	0.5148241447231066	argininosuccinate lyase [EC:4.3.2.1]
K01755	bco_bin_91	July_2	Thermoproteota	Nitrososphaeria	Nitrososphaerales	Nitrososphaeraceae	Nitrososphaera	1.5209156745993277	argininosuccinate lyase [EC:4.3.2.1]
K01755	bco_bin_91	July_3	Thermoproteota	Nitrososphaeria	Nitrososphaerales	Nitrososphaeraceae	Nitrososphaera	0.46511246444509374	argininosuccinate lyase [EC:4.3.2.1]
K01755	bco_bin_91	August	Thermoproteota	Nitrososphaeria	Nitrososphaerales	Nitrososphaeraceae	Nitrososphaera	0.6059473087874081	argininosuccinate lyase [EC:4.3.2.1]
K01755	bco_bin_91	October	Thermoproteota	Nitrososphaeria	Nitrososphaerales	Nitrososphaeraceae	Nitrososphaera	0.29792995589092325	argininosuccinate lyase [EC:4.3.2.1]
K01755	bco_bin_91	May_22	Thermoproteota	Nitrososphaeria	Nitrososphaerales	Nitrososphaeraceae	Nitrososphaera	0.15834264652825691	argininosuccinate lyase [EC:4.3.2.1]
K01756	DNA-1-22_bin_6_1	May	Thermoproteota	Nitrososphaeria	Nitrososphaerales	Nitrososphaeraceae	Nitrososphaera	5.627067773720745	adenylosuccinate lyase [EC:4.3.2.2]
K01756	DNA-1-22_bin_6_1	July_1	Thermoproteota	Nitrososphaeria	Nitrososphaerales	Nitrososphaeraceae	Nitrososphaera	3.1829663733417113	adenylosuccinate lyase [EC:4.3.2.2]
K01756	DNA-1-22_bin_6_1	July_2	Thermoproteota	Nitrososphaeria	Nitrososphaerales	Nitrososphaeraceae	Nitrososphaera	5.032395785986457	adenylosuccinate lyase [EC:4.3.2.2]
K01756	DNA-1-22_bin_6_1	July_3	Thermoproteota	Nitrososphaeria	Nitrososphaerales	Nitrososphaeraceae	Nitrososphaera	3.954086504927587	adenylosuccinate lyase [EC:4.3.2.2]
K01756	DNA-1-22_bin_6_1	August	Thermoproteota	Nitrososphaeria	Nitrososphaerales	Nitrososphaeraceae	Nitrososphaera	3.468923080123617	adenylosuccinate lyase [EC:4.3.2.2]
K01756	DNA-1-22_bin_6_1	October	Thermoproteota	Nitrososphaeria	Nitrososphaerales	Nitrososphaeraceae	Nitrososphaera	4.140053491223301	adenylosuccinate lyase [EC:4.3.2.2]
K01756	DNA-1-22_bin_6_1	May_22	Thermoproteota	Nitrososphaeria	Nitrososphaerales	Nitrososphaeraceae	Nitrososphaera	5.179880774928099	adenylosuccinate lyase [EC:4.3.2.2]
K01756	DNA-1_bin_53_1	May	Thermoproteota	Nitrososphaeria	Nitrososphaerales	Nitrososphaeraceae	Nitrososphaera	2.222064300107794	adenylosuccinate lyase [EC:4.3.2.2]
K01756	DNA-1_bin_53_1	July_1	Thermoproteota	Nitrososphaeria	Nitrososphaerales	Nitrososphaeraceae	Nitrososphaera	1.7708815708280248	adenylosuccinate lyase [EC:4.3.2.2]
K01756	DNA-1_bin_53_1	July_2	Thermoproteota	Nitrososphaeria	Nitrososphaerales	Nitrososphaeraceae	Nitrososphaera	3.0097297073738303	adenylosuccinate lyase [EC:4.3.2.2]
K01756	DNA-1_bin_53_1	July_3	Thermoproteota	Nitrososphaeria	Nitrososphaerales	Nitrososphaeraceae	Nitrososphaera	1.2763126900630979	adenylosuccinate lyase [EC:4.3.2.2]
K01756	DNA-1_bin_53_1	August	Thermoproteota	Nitrososphaeria	Nitrososphaerales	Nitrososphaeraceae	Nitrososphaera	0.9005660477650324	adenylosuccinate lyase [EC:4.3.2.2]
K01756	DNA-1_bin_53_1	October	Thermoproteota	Nitrososphaeria	Nitrososphaerales	Nitrososphaeraceae	Nitrososphaera	1.0044648413009267	adenylosuccinate lyase [EC:4.3.2.2]
K01756	DNA-1_bin_53_1	May_22	Thermoproteota	Nitrososphaeria	Nitrososphaerales	Nitrososphaeraceae	Nitrososphaera	1.396004875594591	adenylosuccinate lyase [EC:4.3.2.2]
K01756	bcn_bin_138	May	Thermoproteota	Nitrososphaeria	Nitrososphaerales	Nitrososphaeraceae	NA	1.187466328359884	adenylosuccinate lyase [EC:4.3.2.2]
K01756	bcn_bin_138	July_1	Thermoproteota	Nitrososphaeria	Nitrososphaerales	Nitrososphaeraceae	NA	0.24374282919997375	adenylosuccinate lyase [EC:4.3.2.2]
K01756	bcn_bin_138	July_2	Thermoproteota	Nitrososphaeria	Nitrososphaerales	Nitrososphaeraceae	NA	0.18424389847205638	adenylosuccinate lyase [EC:4.3.2.2]
K01756	bcn_bin_138	August	Thermoproteota	Nitrososphaeria	Nitrososphaerales	Nitrososphaeraceae	NA	0.3708014588838098	adenylosuccinate lyase [EC:4.3.2.2]
K01756	bcn_bin_138	October	Thermoproteota	Nitrososphaeria	Nitrososphaerales	Nitrososphaeraceae	NA	1.0286062496375257	adenylosuccinate lyase [EC:4.3.2.2]
K01756	bcn_bin_138	May_22	Thermoproteota	Nitrososphaeria	Nitrososphaerales	Nitrososphaeraceae	NA	0.8560943813989685	adenylosuccinate lyase [EC:4.3.2.2]
K01756	bco_bin_78_1	May	Thermoproteota	Nitrososphaeria	Nitrososphaerales	Nitrososphaeraceae	Nitrososphaera	4.56168429071268	adenylosuccinate lyase [EC:4.3.2.2]
K01756	bco_bin_78_1	July_1	Thermoproteota	Nitrososphaeria	Nitrososphaerales	Nitrososphaeraceae	Nitrososphaera	5.264528496533865	adenylosuccinate lyase [EC:4.3.2.2]
K01756	bco_bin_78_1	July_2	Thermoproteota	Nitrososphaeria	Nitrososphaerales	Nitrososphaeraceae	Nitrososphaera	3.3940274877551544	adenylosuccinate lyase [EC:4.3.2.2]
K01756	bco_bin_78_1	July_3	Thermoproteota	Nitrososphaeria	Nitrososphaerales	Nitrososphaeraceae	Nitrososphaera	3.9473818020531284	adenylosuccinate lyase [EC:4.3.2.2]
K01756	bco_bin_78_1	August	Thermoproteota	Nitrososphaeria	Nitrososphaerales	Nitrososphaeraceae	Nitrososphaera	4.300975994574846	adenylosuccinate lyase [EC:4.3.2.2]
K01756	bco_bin_78_1	October	Thermoproteota	Nitrososphaeria	Nitrososphaerales	Nitrososphaeraceae	Nitrososphaera	1.8286173229585803	adenylosuccinate lyase [EC:4.3.2.2]
K01756	bco_bin_78_1	May_22	Thermoproteota	Nitrososphaeria	Nitrososphaerales	Nitrososphaeraceae	Nitrososphaera	2.599866774430521	adenylosuccinate lyase [EC:4.3.2.2]
K01756	bco_bin_91	May	Thermoproteota	Nitrososphaeria	Nitrososphaerales	Nitrososphaeraceae	Nitrososphaera	1.6064678961946885	adenylosuccinate lyase [EC:4.3.2.2]
K01756	bco_bin_91	July_1	Thermoproteota	Nitrososphaeria	Nitrososphaerales	Nitrososphaeraceae	Nitrososphaera	2.3011209065913283	adenylosuccinate lyase [EC:4.3.2.2]
K01756	bco_bin_91	July_2	Thermoproteota	Nitrososphaeria	Nitrososphaerales	Nitrososphaeraceae	Nitrososphaera	2.1759550018207023	adenylosuccinate lyase [EC:4.3.2.2]
K01756	bco_bin_91	July_3	Thermoproteota	Nitrososphaeria	Nitrososphaerales	Nitrososphaeraceae	Nitrososphaera	1.4856044682747738	adenylosuccinate lyase [EC:4.3.2.2]
K01756	bco_bin_91	August	Thermoproteota	Nitrososphaeria	Nitrososphaerales	Nitrososphaeraceae	Nitrososphaera	1.499773842734614	adenylosuccinate lyase [EC:4.3.2.2]
K01756	bco_bin_91	October	Thermoproteota	Nitrososphaeria	Nitrososphaerales	Nitrososphaeraceae	Nitrososphaera	1.1231619516736187	adenylosuccinate lyase [EC:4.3.2.2]
K01756	bco_bin_91	May_22	Thermoproteota	Nitrososphaeria	Nitrososphaerales	Nitrososphaeraceae	Nitrososphaera	0.9420507128443267	adenylosuccinate lyase [EC:4.3.2.2]
K01793	DNA-1-22_bin_6_1	May	Thermoproteota	Nitrososphaeria	Nitrososphaerales	Nitrososphaeraceae	Nitrososphaera	11.502079249147716	heparosan-N-sulfate-glucuronate 5-epimerase [EC:5.1.3.17]
K01793	DNA-1-22_bin_6_1	July_1	Thermoproteota	Nitrososphaeria	Nitrososphaerales	Nitrososphaeraceae	Nitrososphaera	11.614674374570628	heparosan-N-sulfate-glucuronate 5-epimerase [EC:5.1.3.17]
K01793	DNA-1-22_bin_6_1	July_2	Thermoproteota	Nitrososphaeria	Nitrososphaerales	Nitrososphaeraceae	Nitrososphaera	11.366185470512193	heparosan-N-sulfate-glucuronate 5-epimerase [EC:5.1.3.17]
K01793	DNA-1-22_bin_6_1	July_3	Thermoproteota	Nitrososphaeria	Nitrososphaerales	Nitrososphaeraceae	Nitrososphaera	12.000919223048331	heparosan-N-sulfate-glucuronate 5-epimerase [EC:5.1.3.17]
K01793	DNA-1-22_bin_6_1	August	Thermoproteota	Nitrososphaeria	Nitrososphaerales	Nitrososphaeraceae	Nitrososphaera	6.87709728015135	heparosan-N-sulfate-glucuronate 5-epimerase [EC:5.1.3.17]
K01793	DNA-1-22_bin_6_1	October	Thermoproteota	Nitrososphaeria	Nitrososphaerales	Nitrososphaeraceae	Nitrososphaera	9.493936864145425	heparosan-N-sulfate-glucuronate 5-epimerase [EC:5.1.3.17]
K01793	DNA-1-22_bin_6_1	May_22	Thermoproteota	Nitrososphaeria	Nitrososphaerales	Nitrososphaeraceae	Nitrososphaera	8.357741857500638	heparosan-N-sulfate-glucuronate 5-epimerase [EC:5.1.3.17]
K01795	DNA-1_bin_53_1	May	Thermoproteota	Nitrososphaeria	Nitrososphaerales	Nitrososphaeraceae	Nitrososphaera	0.8858844782115312	mannuronan 5-epimerase [EC:5.1.3.37]
K01795	DNA-1_bin_53_1	July_1	Thermoproteota	Nitrososphaeria	Nitrososphaerales	Nitrososphaeraceae	Nitrososphaera	0.5973155306782971	mannuronan 5-epimerase [EC:5.1.3.37]
K01795	DNA-1_bin_53_1	July_2	Thermoproteota	Nitrososphaeria	Nitrososphaerales	Nitrososphaeraceae	Nitrososphaera	1.4360859873808496	mannuronan 5-epimerase [EC:5.1.3.37]
K01795	DNA-1_bin_53_1	July_3	Thermoproteota	Nitrososphaeria	Nitrososphaerales	Nitrososphaeraceae	Nitrososphaera	0.9574786071523508	mannuronan 5-epimerase [EC:5.1.3.37]
K01795	DNA-1_bin_53_1	August	Thermoproteota	Nitrososphaeria	Nitrososphaerales	Nitrososphaeraceae	Nitrososphaera	0.14056478260958427	mannuronan 5-epimerase [EC:5.1.3.37]
K01795	DNA-1_bin_53_1	October	Thermoproteota	Nitrososphaeria	Nitrososphaerales	Nitrososphaeraceae	Nitrososphaera	0.16064850562745864	mannuronan 5-epimerase [EC:5.1.3.37]
K01795	DNA-1_bin_53_1	May_22	Thermoproteota	Nitrososphaeria	Nitrososphaerales	Nitrososphaeraceae	Nitrososphaera	1.2602016811840064	mannuronan 5-epimerase [EC:5.1.3.37]
K01795	bcn_bin_138	May	Thermoproteota	Nitrososphaeria	Nitrososphaerales	Nitrososphaeraceae	NA	1.009517941374169	mannuronan 5-epimerase [EC:5.1.3.37]
K01795	bcn_bin_138	July_1	Thermoproteota	Nitrososphaeria	Nitrososphaerales	Nitrososphaeraceae	NA	2.4330606329577407	mannuronan 5-epimerase [EC:5.1.3.37]
K01795	bcn_bin_138	July_2	Thermoproteota	Nitrososphaeria	Nitrososphaerales	Nitrososphaeraceae	NA	3.0153607606089627	mannuronan 5-epimerase [EC:5.1.3.37]
K01795	bcn_bin_138	July_3	Thermoproteota	Nitrososphaeria	Nitrososphaerales	Nitrososphaeraceae	NA	1.006200336075947	mannuronan 5-epimerase [EC:5.1.3.37]
K01795	bcn_bin_138	August	Thermoproteota	Nitrososphaeria	Nitrososphaerales	Nitrososphaeraceae	NA	1.5402479890809504	mannuronan 5-epimerase [EC:5.1.3.37]
K01795	bcn_bin_138	October	Thermoproteota	Nitrososphaeria	Nitrososphaerales	Nitrososphaeraceae	NA	1.206914617868302	mannuronan 5-epimerase [EC:5.1.3.37]
K01795	bcn_bin_138	May_22	Thermoproteota	Nitrososphaeria	Nitrososphaerales	Nitrososphaeraceae	NA	1.295726934004796	mannuronan 5-epimerase [EC:5.1.3.37]
K01795	bco_bin_91	May	Thermoproteota	Nitrososphaeria	Nitrososphaerales	Nitrososphaeraceae	Nitrososphaera	3.8196180394037706	mannuronan 5-epimerase [EC:5.1.3.37]
K01795	bco_bin_91	July_1	Thermoproteota	Nitrososphaeria	Nitrososphaerales	Nitrososphaeraceae	Nitrososphaera	0.8476087872850075	mannuronan 5-epimerase [EC:5.1.3.37]
K01795	bco_bin_91	July_2	Thermoproteota	Nitrososphaeria	Nitrososphaerales	Nitrososphaeraceae	Nitrososphaera	3.964595548394947	mannuronan 5-epimerase [EC:5.1.3.37]
K01795	bco_bin_91	July_3	Thermoproteota	Nitrososphaeria	Nitrososphaerales	Nitrososphaeraceae	Nitrososphaera	2.8444686114270143	mannuronan 5-epimerase [EC:5.1.3.37]
K01795	bco_bin_91	August	Thermoproteota	Nitrososphaeria	Nitrososphaerales	Nitrososphaeraceae	Nitrososphaera	2.5638043832895168	mannuronan 5-epimerase [EC:5.1.3.37]
K01795	bco_bin_91	October	Thermoproteota	Nitrososphaeria	Nitrososphaerales	Nitrososphaeraceae	Nitrososphaera	2.24692061501326	mannuronan 5-epimerase [EC:5.1.3.37]
K01795	bco_bin_91	May_22	Thermoproteota	Nitrososphaeria	Nitrososphaerales	Nitrososphaeraceae	Nitrososphaera	2.2333443171463223	mannuronan 5-epimerase [EC:5.1.3.37]
K01803	DNA-1-22_bin_6_1	May	Thermoproteota	Nitrososphaeria	Nitrososphaerales	Nitrososphaeraceae	Nitrososphaera	4.020756682332206	triosephosphate isomerase (TIM) [EC:5.3.1.1]
K01803	DNA-1-22_bin_6_1	July_1	Thermoproteota	Nitrososphaeria	Nitrososphaerales	Nitrososphaeraceae	Nitrososphaera	2.889313339780664	triosephosphate isomerase (TIM) [EC:5.3.1.1]
K01803	DNA-1-22_bin_6_1	July_2	Thermoproteota	Nitrososphaeria	Nitrososphaerales	Nitrososphaeraceae	Nitrososphaera	1.6801791344273098	triosephosphate isomerase (TIM) [EC:5.3.1.1]
K01803	DNA-1-22_bin_6_1	July_3	Thermoproteota	Nitrososphaeria	Nitrososphaerales	Nitrososphaeraceae	Nitrososphaera	1.3609173310845821	triosephosphate isomerase (TIM) [EC:5.3.1.1]
K01803	DNA-1-22_bin_6_1	August	Thermoproteota	Nitrososphaeria	Nitrososphaerales	Nitrososphaeraceae	Nitrososphaera	1.1359789715855126	triosephosphate isomerase (TIM) [EC:5.3.1.1]
K01803	DNA-1-22_bin_6_1	October	Thermoproteota	Nitrososphaeria	Nitrososphaerales	Nitrososphaeraceae	Nitrososphaera	6.2905453387025565	triosephosphate isomerase (TIM) [EC:5.3.1.1]
K01803	DNA-1-22_bin_6_1	May_22	Thermoproteota	Nitrososphaeria	Nitrososphaerales	Nitrososphaeraceae	Nitrososphaera	5.001712876076654	triosephosphate isomerase (TIM) [EC:5.3.1.1]
K01803	DNA-1_bin_53_1	May	Thermoproteota	Nitrososphaeria	Nitrososphaerales	Nitrososphaeraceae	Nitrososphaera	2.183433158670228	triosephosphate isomerase (TIM) [EC:5.3.1.1]
K01803	DNA-1_bin_53_1	July_1	Thermoproteota	Nitrososphaeria	Nitrososphaerales	Nitrososphaeraceae	Nitrososphaera	1.6102470521740595	triosephosphate isomerase (TIM) [EC:5.3.1.1]
K01803	DNA-1_bin_53_1	July_2	Thermoproteota	Nitrososphaeria	Nitrososphaerales	Nitrososphaeraceae	Nitrososphaera	2.700634743150536	triosephosphate isomerase (TIM) [EC:5.3.1.1]
K01803	DNA-1_bin_53_1	July_3	Thermoproteota	Nitrososphaeria	Nitrososphaerales	Nitrososphaeraceae	Nitrososphaera	1.0548529513396896	triosephosphate isomerase (TIM) [EC:5.3.1.1]
K01803	DNA-1_bin_53_1	August	Thermoproteota	Nitrososphaeria	Nitrososphaerales	Nitrososphaeraceae	Nitrososphaera	0.6459988384499443	triosephosphate isomerase (TIM) [EC:5.3.1.1]
K01803	DNA-1_bin_53_1	October	Thermoproteota	Nitrososphaeria	Nitrososphaerales	Nitrososphaeraceae	Nitrososphaera	1.8102320280183857	triosephosphate isomerase (TIM) [EC:5.3.1.1]
K01803	DNA-1_bin_53_1	May_22	Thermoproteota	Nitrososphaeria	Nitrososphaerales	Nitrososphaeraceae	Nitrososphaera	1.9356290989285088	triosephosphate isomerase (TIM) [EC:5.3.1.1]
K01803	bcn_bin_138	May	Thermoproteota	Nitrososphaeria	Nitrososphaerales	Nitrososphaeraceae	NA	7.663993125731925	triosephosphate isomerase (TIM) [EC:5.3.1.1]
K01803	bcn_bin_138	July_1	Thermoproteota	Nitrososphaeria	Nitrososphaerales	Nitrososphaeraceae	NA	0.5052453326173204	triosephosphate isomerase (TIM) [EC:5.3.1.1]
K01803	bcn_bin_138	July_2	Thermoproteota	Nitrososphaeria	Nitrososphaerales	Nitrososphaeraceae	NA	2.056989445123279	triosephosphate isomerase (TIM) [EC:5.3.1.1]
K01803	bcn_bin_138	July_3	Thermoproteota	Nitrososphaeria	Nitrososphaerales	Nitrososphaeraceae	NA	0.3170978720711992	triosephosphate isomerase (TIM) [EC:5.3.1.1]
K01803	bcn_bin_138	August	Thermoproteota	Nitrososphaeria	Nitrososphaerales	Nitrososphaeraceae	NA	0.899413927698862	triosephosphate isomerase (TIM) [EC:5.3.1.1]
K01803	bcn_bin_138	October	Thermoproteota	Nitrososphaeria	Nitrososphaerales	Nitrososphaeraceae	NA	1.5585194544809893	triosephosphate isomerase (TIM) [EC:5.3.1.1]
K01803	bcn_bin_138	May_22	Thermoproteota	Nitrososphaeria	Nitrososphaerales	Nitrososphaeraceae	NA	4.079609669497631	triosephosphate isomerase (TIM) [EC:5.3.1.1]
K01803	bco_bin_91	May	Thermoproteota	Nitrososphaeria	Nitrososphaerales	Nitrososphaeraceae	Nitrososphaera	3.2242065060098564	triosephosphate isomerase (TIM) [EC:5.3.1.1]
K01803	bco_bin_91	July_1	Thermoproteota	Nitrososphaeria	Nitrososphaerales	Nitrososphaeraceae	Nitrososphaera	2.6440354346164896	triosephosphate isomerase (TIM) [EC:5.3.1.1]
K01803	bco_bin_91	July_2	Thermoproteota	Nitrososphaeria	Nitrososphaerales	Nitrososphaeraceae	Nitrososphaera	2.6696192102981735	triosephosphate isomerase (TIM) [EC:5.3.1.1]
K01803	bco_bin_91	July_3	Thermoproteota	Nitrososphaeria	Nitrososphaerales	Nitrososphaeraceae	Nitrososphaera	2.2197308039479604	triosephosphate isomerase (TIM) [EC:5.3.1.1]
K01803	bco_bin_91	August	Thermoproteota	Nitrososphaeria	Nitrososphaerales	Nitrososphaeraceae	Nitrososphaera	1.5930393694127867	triosephosphate isomerase (TIM) [EC:5.3.1.1]
K01803	bco_bin_91	October	Thermoproteota	Nitrososphaeria	Nitrososphaerales	Nitrososphaeraceae	Nitrososphaera	1.2414663128427543	triosephosphate isomerase (TIM) [EC:5.3.1.1]
K01803	bco_bin_91	May_22	Thermoproteota	Nitrososphaeria	Nitrososphaerales	Nitrososphaeraceae	Nitrososphaera	2.0747283533627727	triosephosphate isomerase (TIM) [EC:5.3.1.1]
K01807	DNA-1_bin_53_1	May	Thermoproteota	Nitrososphaeria	Nitrososphaerales	Nitrososphaeraceae	Nitrososphaera	4.453595262062805	ribose 5-phosphate isomerase A [EC:5.3.1.6]
K01807	DNA-1_bin_53_1	July_1	Thermoproteota	Nitrososphaeria	Nitrososphaerales	Nitrososphaeraceae	Nitrososphaera	0.2591967544696593	ribose 5-phosphate isomerase A [EC:5.3.1.6]
K01807	DNA-1_bin_53_1	July_2	Thermoproteota	Nitrososphaeria	Nitrososphaerales	Nitrososphaeraceae	Nitrososphaera	0.5894465755129774	ribose 5-phosphate isomerase A [EC:5.3.1.6]
K01807	DNA-1_bin_53_1	July_3	Thermoproteota	Nitrososphaeria	Nitrososphaerales	Nitrososphaeraceae	Nitrososphaera	1.0006221573012517	ribose 5-phosphate isomerase A [EC:5.3.1.6]
K01807	DNA-1_bin_53_1	October	Thermoproteota	Nitrososphaeria	Nitrososphaerales	Nitrososphaeraceae	Nitrososphaera	9.693310434700964	ribose 5-phosphate isomerase A [EC:5.3.1.6]
K01807	DNA-1_bin_53_1	May_22	Thermoproteota	Nitrososphaeria	Nitrososphaerales	Nitrososphaeraceae	Nitrososphaera	2.645278031740725	ribose 5-phosphate isomerase A [EC:5.3.1.6]
K01807	DNA-8_bin_39_1	May	Thermoproteota	Nitrososphaeria	Nitrososphaerales	Nitrososphaeraceae	TH5893	0.8012581137282868	ribose 5-phosphate isomerase A [EC:5.3.1.6]
K01807	DNA-8_bin_39_1	July_1	Thermoproteota	Nitrososphaeria	Nitrososphaerales	Nitrososphaeraceae	TH5893	1.143508954832277	ribose 5-phosphate isomerase A [EC:5.3.1.6]
K01807	DNA-8_bin_39_1	July_2	Thermoproteota	Nitrososphaeria	Nitrososphaerales	Nitrososphaeraceae	TH5893	1.72649531031178	ribose 5-phosphate isomerase A [EC:5.3.1.6]
K01807	DNA-8_bin_39_1	July_3	Thermoproteota	Nitrososphaeria	Nitrososphaerales	Nitrososphaeraceae	TH5893	1.1144773581817091	ribose 5-phosphate isomerase A [EC:5.3.1.6]
K01807	DNA-8_bin_39_1	August	Thermoproteota	Nitrososphaeria	Nitrososphaerales	Nitrososphaeraceae	TH5893	0.6519368058325797	ribose 5-phosphate isomerase A [EC:5.3.1.6]
K01807	DNA-8_bin_39_1	October	Thermoproteota	Nitrososphaeria	Nitrososphaerales	Nitrososphaeraceae	TH5893	0.9925138491077559	ribose 5-phosphate isomerase A [EC:5.3.1.6]
K01807	DNA-8_bin_39_1	May_22	Thermoproteota	Nitrososphaeria	Nitrososphaerales	Nitrososphaeraceae	TH5893	1.1385877598076566	ribose 5-phosphate isomerase A [EC:5.3.1.6]
K01807	bco_bin_91	May	Thermoproteota	Nitrososphaeria	Nitrososphaerales	Nitrososphaeraceae	Nitrososphaera	5.016325755788833	ribose 5-phosphate isomerase A [EC:5.3.1.6]
K01807	bco_bin_91	July_1	Thermoproteota	Nitrososphaeria	Nitrososphaerales	Nitrososphaeraceae	Nitrososphaera	0.7505398578337211	ribose 5-phosphate isomerase A [EC:5.3.1.6]
K01807	bco_bin_91	July_2	Thermoproteota	Nitrososphaeria	Nitrososphaerales	Nitrososphaeraceae	Nitrososphaera	0.4984847141317972	ribose 5-phosphate isomerase A [EC:5.3.1.6]
K01807	bco_bin_91	July_3	Thermoproteota	Nitrososphaeria	Nitrososphaerales	Nitrososphaeraceae	Nitrososphaera	0.7509708046969104	ribose 5-phosphate isomerase A [EC:5.3.1.6]
K01807	bco_bin_91	August	Thermoproteota	Nitrososphaeria	Nitrososphaerales	Nitrososphaeraceae	Nitrososphaera	1.2290822625599158	ribose 5-phosphate isomerase A [EC:5.3.1.6]
K01807	bco_bin_91	October	Thermoproteota	Nitrososphaeria	Nitrososphaerales	Nitrososphaeraceae	Nitrososphaera	3.788934650156342	ribose 5-phosphate isomerase A [EC:5.3.1.6]
K01807	bco_bin_91	May_22	Thermoproteota	Nitrososphaeria	Nitrososphaerales	Nitrososphaeraceae	Nitrososphaera	3.2584830289130027	ribose 5-phosphate isomerase A [EC:5.3.1.6]
K01821	DNA-1_bin_53_1	May	Thermoproteota	Nitrososphaeria	Nitrososphaerales	Nitrososphaeraceae	Nitrososphaera	0.6268292696139839	4-oxalocrotonate tautomerase [EC:5.3.2.6]
K01821	DNA-1_bin_53_1	July_1	Thermoproteota	Nitrososphaeria	Nitrososphaerales	Nitrososphaeraceae	Nitrososphaera	1.8507080248157375	4-oxalocrotonate tautomerase [EC:5.3.2.6]
K01821	DNA-1_bin_53_1	July_2	Thermoproteota	Nitrososphaeria	Nitrososphaerales	Nitrososphaeraceae	Nitrososphaera	4.088153698243244	4-oxalocrotonate tautomerase [EC:5.3.2.6]
K01821	DNA-1_bin_53_1	July_3	Thermoproteota	Nitrososphaeria	Nitrososphaerales	Nitrososphaeraceae	Nitrososphaera	0.7344840639713586	4-oxalocrotonate tautomerase [EC:5.3.2.6]
K01821	DNA-1_bin_53_1	August	Thermoproteota	Nitrososphaeria	Nitrososphaerales	Nitrososphaeraceae	Nitrososphaera	3.0035210764627416	4-oxalocrotonate tautomerase [EC:5.3.2.6]
K01821	DNA-1_bin_53_1	May_22	Thermoproteota	Nitrososphaeria	Nitrososphaerales	Nitrososphaeraceae	Nitrososphaera	0.9481404439292804	4-oxalocrotonate tautomerase [EC:5.3.2.6]
K01845	DNA-1-22_bin_6_1	May	Thermoproteota	Nitrososphaeria	Nitrososphaerales	Nitrososphaeraceae	Nitrososphaera	2.01900298697287	glutamate-1-semialdehyde 2,1-aminomutase [EC:5.4.3.8]
K01845	DNA-1-22_bin_6_1	July_1	Thermoproteota	Nitrososphaeria	Nitrososphaerales	Nitrososphaeraceae	Nitrososphaera	3.5348849325374134	glutamate-1-semialdehyde 2,1-aminomutase [EC:5.4.3.8]
K01845	DNA-1-22_bin_6_1	July_2	Thermoproteota	Nitrososphaeria	Nitrososphaerales	Nitrososphaeraceae	Nitrososphaera	3.527097888573262	glutamate-1-semialdehyde 2,1-aminomutase [EC:5.4.3.8]
K01845	DNA-1-22_bin_6_1	July_3	Thermoproteota	Nitrososphaeria	Nitrososphaerales	Nitrososphaeraceae	Nitrososphaera	3.35808781303023	glutamate-1-semialdehyde 2,1-aminomutase [EC:5.4.3.8]
K01845	DNA-1-22_bin_6_1	August	Thermoproteota	Nitrososphaeria	Nitrososphaerales	Nitrososphaeraceae	Nitrososphaera	1.8219274498678126	glutamate-1-semialdehyde 2,1-aminomutase [EC:5.4.3.8]
K01845	DNA-1-22_bin_6_1	October	Thermoproteota	Nitrososphaeria	Nitrososphaerales	Nitrososphaeraceae	Nitrososphaera	3.488506532163867	glutamate-1-semialdehyde 2,1-aminomutase [EC:5.4.3.8]
K01845	DNA-1-22_bin_6_1	May_22	Thermoproteota	Nitrososphaeria	Nitrososphaerales	Nitrososphaeraceae	Nitrososphaera	6.914784458853504	glutamate-1-semialdehyde 2,1-aminomutase [EC:5.4.3.8]
K01845	DNA-1_bin_53_1	May	Thermoproteota	Nitrososphaeria	Nitrososphaerales	Nitrososphaeraceae	Nitrososphaera	5.4348935727736825	glutamate-1-semialdehyde 2,1-aminomutase [EC:5.4.3.8]
K01845	DNA-1_bin_53_1	July_1	Thermoproteota	Nitrososphaeria	Nitrososphaerales	Nitrososphaeraceae	Nitrososphaera	1.8982034753306494	glutamate-1-semialdehyde 2,1-aminomutase [EC:5.4.3.8]
K01845	DNA-1_bin_53_1	July_2	Thermoproteota	Nitrososphaeria	Nitrososphaerales	Nitrososphaeraceae	Nitrososphaera	2.1616869227968807	glutamate-1-semialdehyde 2,1-aminomutase [EC:5.4.3.8]
K01845	DNA-1_bin_53_1	July_3	Thermoproteota	Nitrososphaeria	Nitrososphaerales	Nitrososphaeraceae	Nitrososphaera	0.9357695522549923	glutamate-1-semialdehyde 2,1-aminomutase [EC:5.4.3.8]
K01845	DNA-1_bin_53_1	August	Thermoproteota	Nitrososphaeria	Nitrososphaerales	Nitrososphaeraceae	Nitrososphaera	0.765471462890789	glutamate-1-semialdehyde 2,1-aminomutase [EC:5.4.3.8]
K01845	DNA-1_bin_53_1	October	Thermoproteota	Nitrososphaeria	Nitrososphaerales	Nitrososphaeraceae	Nitrososphaera	3.4375754249735766	glutamate-1-semialdehyde 2,1-aminomutase [EC:5.4.3.8]
K01845	DNA-1_bin_53_1	May_22	Thermoproteota	Nitrososphaeria	Nitrososphaerales	Nitrososphaeraceae	Nitrososphaera	4.484632578276536	glutamate-1-semialdehyde 2,1-aminomutase [EC:5.4.3.8]
K01845	bcn_bin_138	May	Thermoproteota	Nitrososphaeria	Nitrososphaerales	Nitrososphaeraceae	NA	3.0013349133504756	glutamate-1-semialdehyde 2,1-aminomutase [EC:5.4.3.8]
K01845	bcn_bin_138	July_1	Thermoproteota	Nitrososphaeria	Nitrososphaerales	Nitrososphaeraceae	NA	0.4963250789375699	glutamate-1-semialdehyde 2,1-aminomutase [EC:5.4.3.8]
K01845	bcn_bin_138	July_2	Thermoproteota	Nitrososphaeria	Nitrososphaerales	Nitrososphaeraceae	NA	0.7894873464843023	glutamate-1-semialdehyde 2,1-aminomutase [EC:5.4.3.8]
K01845	bcn_bin_138	July_3	Thermoproteota	Nitrososphaeria	Nitrososphaerales	Nitrososphaeraceae	NA	0.09330041084827861	glutamate-1-semialdehyde 2,1-aminomutase [EC:5.4.3.8]
K01845	bcn_bin_138	October	Thermoproteota	Nitrososphaeria	Nitrososphaerales	Nitrososphaeraceae	NA	2.2145508189598035	glutamate-1-semialdehyde 2,1-aminomutase [EC:5.4.3.8]
K01845	bcn_bin_138	May_22	Thermoproteota	Nitrososphaeria	Nitrososphaerales	Nitrososphaeraceae	NA	0.8110191677474023	glutamate-1-semialdehyde 2,1-aminomutase [EC:5.4.3.8]
K01845	bco_bin_78_1	May	Thermoproteota	Nitrososphaeria	Nitrososphaerales	Nitrososphaeraceae	Nitrososphaera	1.9259501804963308	glutamate-1-semialdehyde 2,1-aminomutase [EC:5.4.3.8]
K01845	bco_bin_78_1	July_1	Thermoproteota	Nitrososphaeria	Nitrososphaerales	Nitrososphaeraceae	Nitrososphaera	0.8424335610657694	glutamate-1-semialdehyde 2,1-aminomutase [EC:5.4.3.8]
K01845	bco_bin_78_1	July_2	Thermoproteota	Nitrososphaeria	Nitrososphaerales	Nitrososphaeraceae	Nitrososphaera	0.6727493673912912	glutamate-1-semialdehyde 2,1-aminomutase [EC:5.4.3.8]
K01845	bco_bin_78_1	July_3	Thermoproteota	Nitrososphaeria	Nitrososphaerales	Nitrososphaeraceae	Nitrososphaera	0.21948853749973177	glutamate-1-semialdehyde 2,1-aminomutase [EC:5.4.3.8]
K01845	bco_bin_78_1	August	Thermoproteota	Nitrososphaeria	Nitrososphaerales	Nitrososphaeraceae	Nitrososphaera	0.6142687110500572	glutamate-1-semialdehyde 2,1-aminomutase [EC:5.4.3.8]
K01845	bco_bin_78_1	October	Thermoproteota	Nitrososphaeria	Nitrososphaerales	Nitrososphaeraceae	Nitrososphaera	1.5406893708080978	glutamate-1-semialdehyde 2,1-aminomutase [EC:5.4.3.8]
K01845	bco_bin_78_1	May_22	Thermoproteota	Nitrososphaeria	Nitrososphaerales	Nitrososphaeraceae	Nitrososphaera	2.1475916627784435	glutamate-1-semialdehyde 2,1-aminomutase [EC:5.4.3.8]
K01845	bco_bin_91	May	Thermoproteota	Nitrososphaeria	Nitrososphaerales	Nitrososphaeraceae	Nitrososphaera	7.480368085678156	glutamate-1-semialdehyde 2,1-aminomutase [EC:5.4.3.8]
K01845	bco_bin_91	July_1	Thermoproteota	Nitrososphaeria	Nitrososphaerales	Nitrososphaeraceae	Nitrososphaera	5.275065311064507	glutamate-1-semialdehyde 2,1-aminomutase [EC:5.4.3.8]
K01845	bco_bin_91	July_2	Thermoproteota	Nitrososphaeria	Nitrososphaerales	Nitrososphaeraceae	Nitrososphaera	4.367492649772588	glutamate-1-semialdehyde 2,1-aminomutase [EC:5.4.3.8]
K01845	bco_bin_91	July_3	Thermoproteota	Nitrososphaeria	Nitrososphaerales	Nitrososphaeraceae	Nitrososphaera	3.1276690469000377	glutamate-1-semialdehyde 2,1-aminomutase [EC:5.4.3.8]
K01845	bco_bin_91	August	Thermoproteota	Nitrososphaeria	Nitrososphaerales	Nitrososphaeraceae	Nitrososphaera	3.021821328762586	glutamate-1-semialdehyde 2,1-aminomutase [EC:5.4.3.8]
K01845	bco_bin_91	October	Thermoproteota	Nitrososphaeria	Nitrososphaerales	Nitrososphaeraceae	Nitrososphaera	5.933974147475191	glutamate-1-semialdehyde 2,1-aminomutase [EC:5.4.3.8]
K01845	bco_bin_91	May_22	Thermoproteota	Nitrososphaeria	Nitrososphaerales	Nitrososphaeraceae	Nitrososphaera	5.8317117793367705	glutamate-1-semialdehyde 2,1-aminomutase [EC:5.4.3.8]
K01848	DNA-1-22_bin_6_1	May	Thermoproteota	Nitrososphaeria	Nitrososphaerales	Nitrososphaeraceae	Nitrososphaera	8.29223189803135	methylmalonyl-CoA mutase, N-terminal domain [EC:5.4.99.2]
K01848	DNA-1-22_bin_6_1	July_1	Thermoproteota	Nitrososphaeria	Nitrososphaerales	Nitrososphaeraceae	Nitrososphaera	9.734343807526876	methylmalonyl-CoA mutase, N-terminal domain [EC:5.4.99.2]
K01848	DNA-1-22_bin_6_1	July_2	Thermoproteota	Nitrososphaeria	Nitrososphaerales	Nitrososphaeraceae	Nitrososphaera	5.357143145197966	methylmalonyl-CoA mutase, N-terminal domain [EC:5.4.99.2]
K01848	DNA-1-22_bin_6_1	July_3	Thermoproteota	Nitrososphaeria	Nitrososphaerales	Nitrososphaeraceae	Nitrososphaera	7.530110267779858	methylmalonyl-CoA mutase, N-terminal domain [EC:5.4.99.2]
K01848	DNA-1-22_bin_6_1	August	Thermoproteota	Nitrososphaeria	Nitrososphaerales	Nitrososphaeraceae	Nitrososphaera	5.477189440964844	methylmalonyl-CoA mutase, N-terminal domain [EC:5.4.99.2]
K01848	DNA-1-22_bin_6_1	October	Thermoproteota	Nitrososphaeria	Nitrososphaerales	Nitrososphaeraceae	Nitrososphaera	13.032419323267984	methylmalonyl-CoA mutase, N-terminal domain [EC:5.4.99.2]
K01848	DNA-1-22_bin_6_1	May_22	Thermoproteota	Nitrososphaeria	Nitrososphaerales	Nitrososphaeraceae	Nitrososphaera	6.183405681035458	methylmalonyl-CoA mutase, N-terminal domain [EC:5.4.99.2]
K01848	DNA-1_bin_53_1	May	Thermoproteota	Nitrososphaeria	Nitrososphaerales	Nitrososphaeraceae	Nitrososphaera	6.983424610876213	methylmalonyl-CoA mutase, N-terminal domain [EC:5.4.99.2]
K01848	DNA-1_bin_53_1	July_1	Thermoproteota	Nitrososphaeria	Nitrososphaerales	Nitrososphaeraceae	Nitrososphaera	2.26124119051162	methylmalonyl-CoA mutase, N-terminal domain [EC:5.4.99.2]
K01848	DNA-1_bin_53_1	July_2	Thermoproteota	Nitrososphaeria	Nitrososphaerales	Nitrososphaeraceae	Nitrososphaera	2.8763975977751732	methylmalonyl-CoA mutase, N-terminal domain [EC:5.4.99.2]
K01848	DNA-1_bin_53_1	July_3	Thermoproteota	Nitrososphaeria	Nitrososphaerales	Nitrososphaeraceae	Nitrososphaera	1.717209229335084	methylmalonyl-CoA mutase, N-terminal domain [EC:5.4.99.2]
K01848	DNA-1_bin_53_1	August	Thermoproteota	Nitrososphaeria	Nitrososphaerales	Nitrososphaeraceae	Nitrososphaera	2.0113868663090058	methylmalonyl-CoA mutase, N-terminal domain [EC:5.4.99.2]
K01848	DNA-1_bin_53_1	October	Thermoproteota	Nitrososphaeria	Nitrososphaerales	Nitrososphaeraceae	Nitrososphaera	4.072175443699675	methylmalonyl-CoA mutase, N-terminal domain [EC:5.4.99.2]
K01848	DNA-1_bin_53_1	May_22	Thermoproteota	Nitrososphaeria	Nitrososphaerales	Nitrososphaeraceae	Nitrososphaera	4.669612726612873	methylmalonyl-CoA mutase, N-terminal domain [EC:5.4.99.2]
K01848	bcn_bin_138	May	Thermoproteota	Nitrososphaeria	Nitrososphaerales	Nitrososphaeraceae	NA	11.830664333464489	methylmalonyl-CoA mutase, N-terminal domain [EC:5.4.99.2]
K01848	bcn_bin_138	July_1	Thermoproteota	Nitrososphaeria	Nitrososphaerales	Nitrososphaeraceae	NA	0.921363963847327	methylmalonyl-CoA mutase, N-terminal domain [EC:5.4.99.2]
K01848	bcn_bin_138	July_2	Thermoproteota	Nitrososphaeria	Nitrososphaerales	Nitrososphaeraceae	NA	0.9289142574272542	methylmalonyl-CoA mutase, N-terminal domain [EC:5.4.99.2]
K01848	bcn_bin_138	July_3	Thermoproteota	Nitrososphaeria	Nitrososphaerales	Nitrososphaeraceae	NA	0.3288439295065158	methylmalonyl-CoA mutase, N-terminal domain [EC:5.4.99.2]
K01848	bcn_bin_138	August	Thermoproteota	Nitrososphaeria	Nitrososphaerales	Nitrososphaeraceae	NA	0.8480217508680327	methylmalonyl-CoA mutase, N-terminal domain [EC:5.4.99.2]
K01848	bcn_bin_138	October	Thermoproteota	Nitrososphaeria	Nitrososphaerales	Nitrososphaeraceae	NA	7.086076551208342	methylmalonyl-CoA mutase, N-terminal domain [EC:5.4.99.2]
K01848	bcn_bin_138	May_22	Thermoproteota	Nitrososphaeria	Nitrososphaerales	Nitrososphaeraceae	NA	5.08078578299151	methylmalonyl-CoA mutase, N-terminal domain [EC:5.4.99.2]
K01848	bcn_bin_216	May	Thermoproteota	Nitrososphaeria	Nitrososphaerales	Nitrososphaeraceae	TH5893	0.521039880520104	methylmalonyl-CoA mutase, N-terminal domain [EC:5.4.99.2]
K01848	bcn_bin_216	July_1	Thermoproteota	Nitrososphaeria	Nitrososphaerales	Nitrososphaeraceae	TH5893	0.4151090926621327	methylmalonyl-CoA mutase, N-terminal domain [EC:5.4.99.2]
K01848	bcn_bin_216	July_2	Thermoproteota	Nitrososphaeria	Nitrososphaerales	Nitrososphaeraceae	TH5893	0.49396162290341383	methylmalonyl-CoA mutase, N-terminal domain [EC:5.4.99.2]
K01848	bcn_bin_216	July_3	Thermoproteota	Nitrososphaeria	Nitrososphaerales	Nitrososphaeraceae	TH5893	0.20692522053846768	methylmalonyl-CoA mutase, N-terminal domain [EC:5.4.99.2]
K01848	bcn_bin_216	August	Thermoproteota	Nitrososphaeria	Nitrososphaerales	Nitrososphaeraceae	TH5893	0.22864489823487838	methylmalonyl-CoA mutase, N-terminal domain [EC:5.4.99.2]
K01848	bcn_bin_216	October	Thermoproteota	Nitrososphaeria	Nitrososphaerales	Nitrososphaeraceae	TH5893	0.4164633007798565	methylmalonyl-CoA mutase, N-terminal domain [EC:5.4.99.2]
K01848	bcn_bin_216	May_22	Thermoproteota	Nitrososphaeria	Nitrososphaerales	Nitrososphaeraceae	TH5893	0.2968924622404817	methylmalonyl-CoA mutase, N-terminal domain [EC:5.4.99.2]
K01848	bco_bin_91	May	Thermoproteota	Nitrososphaeria	Nitrososphaerales	Nitrososphaeraceae	Nitrososphaera	11.569029325399853	methylmalonyl-CoA mutase, N-terminal domain [EC:5.4.99.2]
K01848	bco_bin_91	July_1	Thermoproteota	Nitrososphaeria	Nitrososphaerales	Nitrososphaeraceae	Nitrososphaera	3.710770446746435	methylmalonyl-CoA mutase, N-terminal domain [EC:5.4.99.2]
K01848	bco_bin_91	July_2	Thermoproteota	Nitrososphaeria	Nitrososphaerales	Nitrososphaeraceae	Nitrososphaera	4.482790230094375	methylmalonyl-CoA mutase, N-terminal domain [EC:5.4.99.2]
K01848	bco_bin_91	July_3	Thermoproteota	Nitrososphaeria	Nitrososphaerales	Nitrososphaeraceae	Nitrososphaera	3.99199334052609	methylmalonyl-CoA mutase, N-terminal domain [EC:5.4.99.2]
K01848	bco_bin_91	August	Thermoproteota	Nitrososphaeria	Nitrososphaerales	Nitrososphaeraceae	Nitrososphaera	3.547176668017364	methylmalonyl-CoA mutase, N-terminal domain [EC:5.4.99.2]
K01848	bco_bin_91	October	Thermoproteota	Nitrososphaeria	Nitrososphaerales	Nitrososphaeraceae	Nitrososphaera	11.381629491323073	methylmalonyl-CoA mutase, N-terminal domain [EC:5.4.99.2]
K01848	bco_bin_91	May_22	Thermoproteota	Nitrososphaeria	Nitrososphaerales	Nitrososphaeraceae	Nitrososphaera	5.105710612759164	methylmalonyl-CoA mutase, N-terminal domain [EC:5.4.99.2]
K01849	DNA-1-22_bin_6_1	May	Thermoproteota	Nitrososphaeria	Nitrososphaerales	Nitrososphaeraceae	Nitrososphaera	6.698561466820832	methylmalonyl-CoA mutase, C-terminal domain [EC:5.4.99.2]
K01849	DNA-1-22_bin_6_1	July_1	Thermoproteota	Nitrososphaeria	Nitrososphaerales	Nitrososphaeraceae	Nitrososphaera	14.52870622192747	methylmalonyl-CoA mutase, C-terminal domain [EC:5.4.99.2]
K01849	DNA-1-22_bin_6_1	July_2	Thermoproteota	Nitrososphaeria	Nitrososphaerales	Nitrososphaeraceae	Nitrososphaera	18.547149258196207	methylmalonyl-CoA mutase, C-terminal domain [EC:5.4.99.2]
K01849	DNA-1-22_bin_6_1	July_3	Thermoproteota	Nitrososphaeria	Nitrososphaerales	Nitrososphaeraceae	Nitrososphaera	31.660166790057254	methylmalonyl-CoA mutase, C-terminal domain [EC:5.4.99.2]
K01849	DNA-1-22_bin_6_1	August	Thermoproteota	Nitrososphaeria	Nitrososphaerales	Nitrososphaeraceae	Nitrososphaera	19.640534625632544	methylmalonyl-CoA mutase, C-terminal domain [EC:5.4.99.2]
K01849	DNA-1-22_bin_6_1	October	Thermoproteota	Nitrososphaeria	Nitrososphaerales	Nitrososphaeraceae	Nitrososphaera	9.10409627429628	methylmalonyl-CoA mutase, C-terminal domain [EC:5.4.99.2]
K01849	DNA-1-22_bin_6_1	May_22	Thermoproteota	Nitrososphaeria	Nitrososphaerales	Nitrososphaeraceae	Nitrososphaera	6.429345530154652	methylmalonyl-CoA mutase, C-terminal domain [EC:5.4.99.2]
K01849	DNA-1_bin_53_1	May	Thermoproteota	Nitrososphaeria	Nitrososphaerales	Nitrososphaeraceae	Nitrososphaera	1.260682241820057	methylmalonyl-CoA mutase, C-terminal domain [EC:5.4.99.2]
K01849	DNA-1_bin_53_1	July_1	Thermoproteota	Nitrososphaeria	Nitrososphaerales	Nitrososphaeraceae	Nitrososphaera	0.6431460879766837	methylmalonyl-CoA mutase, C-terminal domain [EC:5.4.99.2]
K01849	DNA-1_bin_53_1	July_2	Thermoproteota	Nitrososphaeria	Nitrososphaerales	Nitrososphaeraceae	Nitrososphaera	2.2553913639626475	methylmalonyl-CoA mutase, C-terminal domain [EC:5.4.99.2]
K01849	DNA-1_bin_53_1	July_3	Thermoproteota	Nitrososphaeria	Nitrososphaerales	Nitrososphaeraceae	Nitrososphaera	1.9665577080514012	methylmalonyl-CoA mutase, C-terminal domain [EC:5.4.99.2]
K01849	DNA-1_bin_53_1	August	Thermoproteota	Nitrososphaeria	Nitrososphaerales	Nitrososphaeraceae	Nitrososphaera	0.14543714575556066	methylmalonyl-CoA mutase, C-terminal domain [EC:5.4.99.2]
K01849	DNA-1_bin_53_1	October	Thermoproteota	Nitrososphaeria	Nitrososphaerales	Nitrososphaeraceae	Nitrososphaera	0.634490436921447	methylmalonyl-CoA mutase, C-terminal domain [EC:5.4.99.2]
K01849	DNA-1_bin_53_1	May_22	Thermoproteota	Nitrososphaeria	Nitrososphaerales	Nitrososphaeraceae	Nitrososphaera	0.35159080780456264	methylmalonyl-CoA mutase, C-terminal domain [EC:5.4.99.2]
K01849	bcn_bin_142_1	May	Thermoproteota	Nitrososphaeria	Nitrososphaerales	Nitrososphaeraceae	NA	0.8845212697016483	methylmalonyl-CoA mutase, C-terminal domain [EC:5.4.99.2]
K01849	bcn_bin_142_1	July_1	Thermoproteota	Nitrososphaeria	Nitrososphaerales	Nitrososphaeraceae	NA	1.1804636665809831	methylmalonyl-CoA mutase, C-terminal domain [EC:5.4.99.2]
K01849	bcn_bin_142_1	July_2	Thermoproteota	Nitrososphaeria	Nitrososphaerales	Nitrososphaeraceae	NA	0.293490497029238	methylmalonyl-CoA mutase, C-terminal domain [EC:5.4.99.2]
K01849	bcn_bin_142_1	July_3	Thermoproteota	Nitrososphaeria	Nitrososphaerales	Nitrososphaeraceae	NA	0.602760360855029	methylmalonyl-CoA mutase, C-terminal domain [EC:5.4.99.2]
K01849	bcn_bin_142_1	August	Thermoproteota	Nitrososphaeria	Nitrososphaerales	Nitrososphaeraceae	NA	0.266319968201741	methylmalonyl-CoA mutase, C-terminal domain [EC:5.4.99.2]
K01849	bcn_bin_142_1	October	Thermoproteota	Nitrososphaeria	Nitrososphaerales	Nitrososphaeraceae	NA	3.2808546745100697	methylmalonyl-CoA mutase, C-terminal domain [EC:5.4.99.2]
K01849	bcn_bin_142_1	May_22	Thermoproteota	Nitrososphaeria	Nitrososphaerales	Nitrososphaeraceae	NA	2.0924426362656128	methylmalonyl-CoA mutase, C-terminal domain [EC:5.4.99.2]
K01849	bco_bin_91	July_1	Thermoproteota	Nitrososphaeria	Nitrososphaerales	Nitrososphaeraceae	Nitrososphaera	0.6241408416177444	methylmalonyl-CoA mutase, C-terminal domain [EC:5.4.99.2]
K01849	bco_bin_91	July_2	Thermoproteota	Nitrososphaeria	Nitrososphaerales	Nitrososphaeraceae	Nitrososphaera	1.7079990931640399	methylmalonyl-CoA mutase, C-terminal domain [EC:5.4.99.2]
K01849	bco_bin_91	July_3	Thermoproteota	Nitrososphaeria	Nitrososphaerales	Nitrososphaeraceae	Nitrososphaera	2.421339897038341	methylmalonyl-CoA mutase, C-terminal domain [EC:5.4.99.2]
K01849	bco_bin_91	August	Thermoproteota	Nitrososphaeria	Nitrososphaerales	Nitrososphaeraceae	Nitrososphaera	1.4157234977737887	methylmalonyl-CoA mutase, C-terminal domain [EC:5.4.99.2]
K01849	bco_bin_91	October	Thermoproteota	Nitrososphaeria	Nitrososphaerales	Nitrososphaeraceae	Nitrososphaera	0.3172452184607235	methylmalonyl-CoA mutase, C-terminal domain [EC:5.4.99.2]
K01849	bco_bin_91	May_22	Thermoproteota	Nitrososphaeria	Nitrososphaerales	Nitrososphaeraceae	Nitrososphaera	1.0283441557959152	methylmalonyl-CoA mutase, C-terminal domain [EC:5.4.99.2]
K01858	DNA-1-22_bin_6_1	May	Thermoproteota	Nitrososphaeria	Nitrososphaerales	Nitrososphaeraceae	Nitrososphaera	9.900165266277076	myo-inositol-1-phosphate synthase [EC:5.5.1.4]
K01858	DNA-1-22_bin_6_1	July_1	Thermoproteota	Nitrososphaeria	Nitrososphaerales	Nitrososphaeraceae	Nitrososphaera	9.096612592242751	myo-inositol-1-phosphate synthase [EC:5.5.1.4]
K01858	DNA-1-22_bin_6_1	July_2	Thermoproteota	Nitrososphaeria	Nitrososphaerales	Nitrososphaeraceae	Nitrososphaera	10.572444610637367	myo-inositol-1-phosphate synthase [EC:5.5.1.4]
K01858	DNA-1-22_bin_6_1	July_3	Thermoproteota	Nitrososphaeria	Nitrososphaerales	Nitrososphaeraceae	Nitrososphaera	10.936682424928971	myo-inositol-1-phosphate synthase [EC:5.5.1.4]
K01858	DNA-1-22_bin_6_1	August	Thermoproteota	Nitrososphaeria	Nitrososphaerales	Nitrososphaeraceae	Nitrososphaera	6.3886650599606645	myo-inositol-1-phosphate synthase [EC:5.5.1.4]
K01858	DNA-1-22_bin_6_1	October	Thermoproteota	Nitrososphaeria	Nitrososphaerales	Nitrososphaeraceae	Nitrososphaera	8.25941183351596	myo-inositol-1-phosphate synthase [EC:5.5.1.4]
K01858	DNA-1-22_bin_6_1	May_22	Thermoproteota	Nitrososphaeria	Nitrososphaerales	Nitrososphaeraceae	Nitrososphaera	7.036944871079393	myo-inositol-1-phosphate synthase [EC:5.5.1.4]
K01858	DNA-1_bin_53_1	May	Thermoproteota	Nitrososphaeria	Nitrososphaerales	Nitrososphaeraceae	Nitrososphaera	1.7931356438390917	myo-inositol-1-phosphate synthase [EC:5.5.1.4]
K01858	DNA-1_bin_53_1	July_1	Thermoproteota	Nitrososphaeria	Nitrososphaerales	Nitrososphaeraceae	Nitrososphaera	1.2429544341062828	myo-inositol-1-phosphate synthase [EC:5.5.1.4]
K01858	DNA-1_bin_53_1	July_2	Thermoproteota	Nitrososphaeria	Nitrososphaerales	Nitrososphaeraceae	Nitrososphaera	2.0094631532803606	myo-inositol-1-phosphate synthase [EC:5.5.1.4]
K01858	DNA-1_bin_53_1	July_3	Thermoproteota	Nitrososphaeria	Nitrososphaerales	Nitrososphaeraceae	Nitrososphaera	1.715950829660501	myo-inositol-1-phosphate synthase [EC:5.5.1.4]
K01858	DNA-1_bin_53_1	August	Thermoproteota	Nitrososphaeria	Nitrososphaerales	Nitrososphaeraceae	Nitrososphaera	1.0678719548171336	myo-inositol-1-phosphate synthase [EC:5.5.1.4]
K01858	DNA-1_bin_53_1	October	Thermoproteota	Nitrososphaeria	Nitrososphaerales	Nitrososphaeraceae	Nitrososphaera	2.4357276567043766	myo-inositol-1-phosphate synthase [EC:5.5.1.4]
K01858	DNA-1_bin_53_1	May_22	Thermoproteota	Nitrososphaeria	Nitrososphaerales	Nitrososphaeraceae	Nitrososphaera	0.7108550773996138	myo-inositol-1-phosphate synthase [EC:5.5.1.4]
K01858	DNA-8_bin_39_1	May	Thermoproteota	Nitrososphaeria	Nitrososphaerales	Nitrososphaeraceae	TH5893	0.15462179861277156	myo-inositol-1-phosphate synthase [EC:5.5.1.4]
K01858	DNA-8_bin_39_1	July_1	Thermoproteota	Nitrososphaeria	Nitrososphaerales	Nitrososphaeraceae	TH5893	0.2626056317688526	myo-inositol-1-phosphate synthase [EC:5.5.1.4]
K01858	DNA-8_bin_39_1	July_2	Thermoproteota	Nitrososphaeria	Nitrososphaerales	Nitrososphaeraceae	TH5893	1.336880850263015	myo-inositol-1-phosphate synthase [EC:5.5.1.4]
K01858	DNA-8_bin_39_1	July_3	Thermoproteota	Nitrososphaeria	Nitrososphaerales	Nitrososphaeraceae	TH5893	0.3886184846461257	myo-inositol-1-phosphate synthase [EC:5.5.1.4]
K01858	DNA-8_bin_39_1	August	Thermoproteota	Nitrososphaeria	Nitrososphaerales	Nitrososphaeraceae	TH5893	0.4732300973430936	myo-inositol-1-phosphate synthase [EC:5.5.1.4]
K01858	DNA-8_bin_39_1	October	Thermoproteota	Nitrososphaeria	Nitrososphaerales	Nitrososphaeraceae	TH5893	0.3440890446381693	myo-inositol-1-phosphate synthase [EC:5.5.1.4]
K01858	DNA-8_bin_39_1	May_22	Thermoproteota	Nitrososphaeria	Nitrososphaerales	Nitrososphaeraceae	TH5893	0.904380115747929	myo-inositol-1-phosphate synthase [EC:5.5.1.4]
K01858	bcn_bin_142_1	May	Thermoproteota	Nitrososphaeria	Nitrososphaerales	Nitrososphaeraceae	NA	9.633469337934532	myo-inositol-1-phosphate synthase [EC:5.5.1.4]
K01858	bcn_bin_142_1	July_1	Thermoproteota	Nitrososphaeria	Nitrososphaerales	Nitrososphaeraceae	NA	0.7794042048193315	myo-inositol-1-phosphate synthase [EC:5.5.1.4]
K01858	bcn_bin_142_1	July_2	Thermoproteota	Nitrososphaeria	Nitrososphaerales	Nitrososphaeraceae	NA	0.6940104576025925	myo-inositol-1-phosphate synthase [EC:5.5.1.4]
K01858	bcn_bin_142_1	July_3	Thermoproteota	Nitrososphaeria	Nitrososphaerales	Nitrososphaeraceae	NA	1.0829706273289292	myo-inositol-1-phosphate synthase [EC:5.5.1.4]
K01858	bcn_bin_142_1	August	Thermoproteota	Nitrososphaeria	Nitrososphaerales	Nitrososphaeraceae	NA	0.5327344438163706	myo-inositol-1-phosphate synthase [EC:5.5.1.4]
K01858	bcn_bin_142_1	October	Thermoproteota	Nitrososphaeria	Nitrososphaerales	Nitrososphaeraceae	NA	6.3139440488635294	myo-inositol-1-phosphate synthase [EC:5.5.1.4]
K01858	bcn_bin_142_1	May_22	Thermoproteota	Nitrososphaeria	Nitrososphaerales	Nitrososphaeraceae	NA	5.242878384942195	myo-inositol-1-phosphate synthase [EC:5.5.1.4]
K01858	bcn_bin_216	May	Thermoproteota	Nitrososphaeria	Nitrososphaerales	Nitrososphaeraceae	TH5893	1.803983042006186	myo-inositol-1-phosphate synthase [EC:5.5.1.4]
K01858	bcn_bin_216	July_1	Thermoproteota	Nitrososphaeria	Nitrososphaerales	Nitrososphaeraceae	TH5893	0.111629631757971	myo-inositol-1-phosphate synthase [EC:5.5.1.4]
K01858	bcn_bin_216	July_2	Thermoproteota	Nitrososphaeria	Nitrososphaerales	Nitrososphaeraceae	TH5893	0.3532602644849049	myo-inositol-1-phosphate synthase [EC:5.5.1.4]
K01858	bcn_bin_216	July_3	Thermoproteota	Nitrososphaeria	Nitrososphaerales	Nitrososphaeraceae	TH5893	0.2148302289635327	myo-inositol-1-phosphate synthase [EC:5.5.1.4]
K01858	bcn_bin_216	August	Thermoproteota	Nitrososphaeria	Nitrososphaerales	Nitrososphaeraceae	TH5893	0.4450018084756092	myo-inositol-1-phosphate synthase [EC:5.5.1.4]
K01858	bcn_bin_216	October	Thermoproteota	Nitrososphaeria	Nitrososphaerales	Nitrososphaeraceae	TH5893	2.070915934712284	myo-inositol-1-phosphate synthase [EC:5.5.1.4]
K01858	bcn_bin_216	May_22	Thermoproteota	Nitrososphaeria	Nitrososphaerales	Nitrososphaeraceae	TH5893	1.9038786234204412	myo-inositol-1-phosphate synthase [EC:5.5.1.4]
K01858	bco_bin_78_1	May	Thermoproteota	Nitrososphaeria	Nitrososphaerales	Nitrososphaeraceae	Nitrososphaera	15.712857782871556	myo-inositol-1-phosphate synthase [EC:5.5.1.4]
K01858	bco_bin_78_1	July_1	Thermoproteota	Nitrososphaeria	Nitrososphaerales	Nitrososphaeraceae	Nitrososphaera	7.240605878577333	myo-inositol-1-phosphate synthase [EC:5.5.1.4]
K01858	bco_bin_78_1	July_2	Thermoproteota	Nitrososphaeria	Nitrososphaerales	Nitrososphaeraceae	Nitrososphaera	4.737301540275042	myo-inositol-1-phosphate synthase [EC:5.5.1.4]
K01858	bco_bin_78_1	July_3	Thermoproteota	Nitrososphaeria	Nitrososphaerales	Nitrososphaeraceae	Nitrososphaera	5.100152166593592	myo-inositol-1-phosphate synthase [EC:5.5.1.4]
K01858	bco_bin_78_1	August	Thermoproteota	Nitrososphaeria	Nitrososphaerales	Nitrososphaeraceae	Nitrososphaera	2.7973058210687194	myo-inositol-1-phosphate synthase [EC:5.5.1.4]
K01858	bco_bin_78_1	October	Thermoproteota	Nitrososphaeria	Nitrososphaerales	Nitrososphaeraceae	Nitrososphaera	13.579001419019876	myo-inositol-1-phosphate synthase [EC:5.5.1.4]
K01858	bco_bin_78_1	May_22	Thermoproteota	Nitrososphaeria	Nitrososphaerales	Nitrososphaeraceae	Nitrososphaera	10.620417262244647	myo-inositol-1-phosphate synthase [EC:5.5.1.4]
K01858	bco_bin_91	May	Thermoproteota	Nitrososphaeria	Nitrososphaerales	Nitrososphaeraceae	Nitrososphaera	0.8042002220870922	myo-inositol-1-phosphate synthase [EC:5.5.1.4]
K01858	bco_bin_91	July_1	Thermoproteota	Nitrososphaeria	Nitrososphaerales	Nitrososphaeraceae	Nitrososphaera	0.14709918038682415	myo-inositol-1-phosphate synthase [EC:5.5.1.4]
K01858	bco_bin_91	July_2	Thermoproteota	Nitrososphaeria	Nitrososphaerales	Nitrososphaeraceae	Nitrososphaera	1.1780660171530573	myo-inositol-1-phosphate synthase [EC:5.5.1.4]
K01858	bco_bin_91	July_3	Thermoproteota	Nitrososphaeria	Nitrososphaerales	Nitrososphaeraceae	Nitrososphaera	0.6878989358640069	myo-inositol-1-phosphate synthase [EC:5.5.1.4]
K01858	bco_bin_91	August	Thermoproteota	Nitrososphaeria	Nitrososphaerales	Nitrososphaeraceae	Nitrososphaera	0.7539519702256609	myo-inositol-1-phosphate synthase [EC:5.5.1.4]
K01858	bco_bin_91	May_22	Thermoproteota	Nitrososphaeria	Nitrososphaerales	Nitrososphaeraceae	Nitrososphaera	0.7834472910165264	myo-inositol-1-phosphate synthase [EC:5.5.1.4]
K01866	DNA-1-22_bin_6_1	May	Thermoproteota	Nitrososphaeria	Nitrososphaerales	Nitrososphaeraceae	Nitrososphaera	1.3165729536380795	tyrosyl-tRNA synthetase [EC:6.1.1.1]
K01866	DNA-1-22_bin_6_1	July_1	Thermoproteota	Nitrososphaeria	Nitrososphaerales	Nitrososphaeraceae	Nitrososphaera	2.4915717974186866	tyrosyl-tRNA synthetase [EC:6.1.1.1]
K01866	DNA-1-22_bin_6_1	July_2	Thermoproteota	Nitrososphaeria	Nitrososphaerales	Nitrososphaeraceae	Nitrososphaera	2.9727618760812673	tyrosyl-tRNA synthetase [EC:6.1.1.1]
K01866	DNA-1-22_bin_6_1	July_3	Thermoproteota	Nitrososphaeria	Nitrososphaerales	Nitrososphaeraceae	Nitrososphaera	1.8054523297550535	tyrosyl-tRNA synthetase [EC:6.1.1.1]
K01866	DNA-1-22_bin_6_1	August	Thermoproteota	Nitrososphaeria	Nitrososphaerales	Nitrososphaeraceae	Nitrososphaera	2.3114736357894876	tyrosyl-tRNA synthetase [EC:6.1.1.1]
K01866	DNA-1-22_bin_6_1	October	Thermoproteota	Nitrososphaeria	Nitrososphaerales	Nitrososphaeraceae	Nitrososphaera	4.0255169199601815	tyrosyl-tRNA synthetase [EC:6.1.1.1]
K01866	DNA-1-22_bin_6_1	May_22	Thermoproteota	Nitrososphaeria	Nitrososphaerales	Nitrososphaeraceae	Nitrososphaera	2.454456601562964	tyrosyl-tRNA synthetase [EC:6.1.1.1]
K01866	DNA-1_bin_53_1	May	Thermoproteota	Nitrososphaeria	Nitrososphaerales	Nitrososphaeraceae	Nitrososphaera	1.4133699200676908	tyrosyl-tRNA synthetase [EC:6.1.1.1]
K01866	DNA-1_bin_53_1	July_1	Thermoproteota	Nitrososphaeria	Nitrososphaerales	Nitrososphaeraceae	Nitrososphaera	0.4727461840147771	tyrosyl-tRNA synthetase [EC:6.1.1.1]
K01866	DNA-1_bin_53_1	July_2	Thermoproteota	Nitrososphaeria	Nitrososphaerales	Nitrososphaeraceae	Nitrososphaera	0.7313062816305478	tyrosyl-tRNA synthetase [EC:6.1.1.1]
K01866	DNA-1_bin_53_1	July_3	Thermoproteota	Nitrososphaeria	Nitrososphaerales	Nitrososphaeraceae	Nitrososphaera	0.8375932455669539	tyrosyl-tRNA synthetase [EC:6.1.1.1]
K01866	DNA-1_bin_53_1	August	Thermoproteota	Nitrososphaeria	Nitrososphaerales	Nitrososphaeraceae	Nitrososphaera	0.7184076164676076	tyrosyl-tRNA synthetase [EC:6.1.1.1]
K01866	DNA-1_bin_53_1	October	Thermoproteota	Nitrososphaeria	Nitrososphaerales	Nitrososphaeraceae	Nitrososphaera	0.5040460925994786	tyrosyl-tRNA synthetase [EC:6.1.1.1]
K01866	DNA-1_bin_53_1	May_22	Thermoproteota	Nitrososphaeria	Nitrososphaerales	Nitrososphaeraceae	Nitrososphaera	0.6191943509946212	tyrosyl-tRNA synthetase [EC:6.1.1.1]
K01866	bco_bin_91	May	Thermoproteota	Nitrososphaeria	Nitrososphaerales	Nitrososphaeraceae	Nitrososphaera	0.35910017000320293	tyrosyl-tRNA synthetase [EC:6.1.1.1]
K01866	bco_bin_91	July_1	Thermoproteota	Nitrososphaeria	Nitrososphaerales	Nitrososphaeraceae	Nitrososphaera	0.6958550999306363	tyrosyl-tRNA synthetase [EC:6.1.1.1]
K01866	bco_bin_91	July_2	Thermoproteota	Nitrososphaeria	Nitrososphaerales	Nitrososphaeraceae	Nitrososphaera	0.8429512637947583	tyrosyl-tRNA synthetase [EC:6.1.1.1]
K01866	bco_bin_91	July_3	Thermoproteota	Nitrososphaeria	Nitrososphaerales	Nitrososphaeraceae	Nitrososphaera	0.365284522592675	tyrosyl-tRNA synthetase [EC:6.1.1.1]
K01866	bco_bin_91	August	Thermoproteota	Nitrososphaeria	Nitrososphaerales	Nitrososphaeraceae	Nitrososphaera	0.624831126340679	tyrosyl-tRNA synthetase [EC:6.1.1.1]
K01866	bco_bin_91	October	Thermoproteota	Nitrososphaeria	Nitrososphaerales	Nitrososphaeraceae	Nitrososphaera	0.5324178248135092	tyrosyl-tRNA synthetase [EC:6.1.1.1]
K01866	bco_bin_91	May_22	Thermoproteota	Nitrososphaeria	Nitrososphaerales	Nitrososphaeraceae	Nitrososphaera	1.5734143169163242	tyrosyl-tRNA synthetase [EC:6.1.1.1]
K01867	DNA-1-22_bin_6_1	May	Thermoproteota	Nitrososphaeria	Nitrososphaerales	Nitrososphaeraceae	Nitrososphaera	3.881006345460084	tryptophanyl-tRNA synthetase [EC:6.1.1.2]
K01867	DNA-1-22_bin_6_1	July_1	Thermoproteota	Nitrososphaeria	Nitrososphaerales	Nitrososphaeraceae	Nitrososphaera	1.361357542881529	tryptophanyl-tRNA synthetase [EC:6.1.1.2]
K01867	DNA-1-22_bin_6_1	July_2	Thermoproteota	Nitrososphaeria	Nitrososphaerales	Nitrososphaeraceae	Nitrososphaera	3.114488108023711	tryptophanyl-tRNA synthetase [EC:6.1.1.2]
K01867	DNA-1-22_bin_6_1	July_3	Thermoproteota	Nitrososphaeria	Nitrososphaerales	Nitrososphaeraceae	Nitrososphaera	1.3255851186387813	tryptophanyl-tRNA synthetase [EC:6.1.1.2]
K01867	DNA-1-22_bin_6_1	August	Thermoproteota	Nitrososphaeria	Nitrososphaerales	Nitrososphaeraceae	Nitrososphaera	2.5823523675835665	tryptophanyl-tRNA synthetase [EC:6.1.1.2]
K01867	DNA-1-22_bin_6_1	October	Thermoproteota	Nitrososphaeria	Nitrososphaerales	Nitrososphaeraceae	Nitrososphaera	5.386246248103609	tryptophanyl-tRNA synthetase [EC:6.1.1.2]
K01867	DNA-1-22_bin_6_1	May_22	Thermoproteota	Nitrososphaeria	Nitrososphaerales	Nitrososphaeraceae	Nitrososphaera	4.314202020040529	tryptophanyl-tRNA synthetase [EC:6.1.1.2]
K01867	DNA-1_bin_53_1	May	Thermoproteota	Nitrososphaeria	Nitrososphaerales	Nitrososphaeraceae	Nitrososphaera	2.0971206113831977	tryptophanyl-tRNA synthetase [EC:6.1.1.2]
K01867	DNA-1_bin_53_1	July_1	Thermoproteota	Nitrososphaeria	Nitrososphaerales	Nitrososphaeraceae	Nitrososphaera	0.39846955051300087	tryptophanyl-tRNA synthetase [EC:6.1.1.2]
K01867	DNA-1_bin_53_1	July_2	Thermoproteota	Nitrososphaeria	Nitrososphaerales	Nitrososphaeraceae	Nitrososphaera	1.0807305133193899	tryptophanyl-tRNA synthetase [EC:6.1.1.2]
K01867	DNA-1_bin_53_1	July_3	Thermoproteota	Nitrososphaeria	Nitrososphaerales	Nitrososphaeraceae	Nitrososphaera	0.8908705265153823	tryptophanyl-tRNA synthetase [EC:6.1.1.2]
K01867	DNA-1_bin_53_1	August	Thermoproteota	Nitrososphaeria	Nitrososphaerales	Nitrososphaeraceae	Nitrososphaera	0.4543092100342862	tryptophanyl-tRNA synthetase [EC:6.1.1.2]
K01867	DNA-1_bin_53_1	October	Thermoproteota	Nitrososphaeria	Nitrososphaerales	Nitrososphaeraceae	Nitrososphaera	0.5818702980937593	tryptophanyl-tRNA synthetase [EC:6.1.1.2]
K01867	DNA-1_bin_53_1	May_22	Thermoproteota	Nitrososphaeria	Nitrososphaerales	Nitrososphaeraceae	Nitrososphaera	0.8399132758247393	tryptophanyl-tRNA synthetase [EC:6.1.1.2]
K01867	bcn_bin_138	May	Thermoproteota	Nitrososphaeria	Nitrososphaerales	Nitrososphaeraceae	NA	1.8800332615720725	tryptophanyl-tRNA synthetase [EC:6.1.1.2]
K01867	bcn_bin_138	July_1	Thermoproteota	Nitrososphaeria	Nitrososphaerales	Nitrososphaeraceae	NA	0.1298039808727794	tryptophanyl-tRNA synthetase [EC:6.1.1.2]
K01867	bcn_bin_138	July_2	Thermoproteota	Nitrososphaeria	Nitrososphaerales	Nitrososphaeraceae	NA	0.5946479801610909	tryptophanyl-tRNA synthetase [EC:6.1.1.2]
K01867	bcn_bin_138	July_3	Thermoproteota	Nitrososphaeria	Nitrososphaerales	Nitrososphaeraceae	NA	0.25907898976408383	tryptophanyl-tRNA synthetase [EC:6.1.1.2]
K01867	bcn_bin_138	August	Thermoproteota	Nitrososphaeria	Nitrososphaerales	Nitrososphaeraceae	NA	0.1051622438540208	tryptophanyl-tRNA synthetase [EC:6.1.1.2]
K01867	bcn_bin_138	October	Thermoproteota	Nitrososphaeria	Nitrososphaerales	Nitrososphaeraceae	NA	1.2957126527941107	tryptophanyl-tRNA synthetase [EC:6.1.1.2]
K01867	bcn_bin_138	May_22	Thermoproteota	Nitrososphaeria	Nitrososphaerales	Nitrososphaeraceae	NA	1.367593383589334	tryptophanyl-tRNA synthetase [EC:6.1.1.2]
K01867	bco_bin_91	May	Thermoproteota	Nitrososphaeria	Nitrososphaerales	Nitrososphaeraceae	Nitrososphaera	2.1609755853648327	tryptophanyl-tRNA synthetase [EC:6.1.1.2]
K01867	bco_bin_91	July_1	Thermoproteota	Nitrososphaeria	Nitrososphaerales	Nitrososphaeraceae	Nitrososphaera	1.1146419182973748	tryptophanyl-tRNA synthetase [EC:6.1.1.2]
K01867	bco_bin_91	July_2	Thermoproteota	Nitrososphaeria	Nitrososphaerales	Nitrososphaeraceae	Nitrososphaera	0.7619216114193277	tryptophanyl-tRNA synthetase [EC:6.1.1.2]
K01867	bco_bin_91	July_3	Thermoproteota	Nitrososphaeria	Nitrososphaerales	Nitrososphaeraceae	Nitrososphaera	0.5964078446365851	tryptophanyl-tRNA synthetase [EC:6.1.1.2]
K01867	bco_bin_91	August	Thermoproteota	Nitrososphaeria	Nitrososphaerales	Nitrososphaeraceae	Nitrososphaera	0.737074651930552	tryptophanyl-tRNA synthetase [EC:6.1.1.2]
K01867	bco_bin_91	October	Thermoproteota	Nitrososphaeria	Nitrososphaerales	Nitrososphaeraceae	Nitrososphaera	1.0193944631348641	tryptophanyl-tRNA synthetase [EC:6.1.1.2]
K01867	bco_bin_91	May_22	Thermoproteota	Nitrososphaeria	Nitrososphaerales	Nitrososphaeraceae	Nitrososphaera	1.9064644475231527	tryptophanyl-tRNA synthetase [EC:6.1.1.2]
K01868	DNA-1-22_bin_6_1	May	Thermoproteota	Nitrososphaeria	Nitrososphaerales	Nitrososphaeraceae	Nitrososphaera	8.77122574849355	threonyl-tRNA synthetase [EC:6.1.1.3]
K01868	DNA-1-22_bin_6_1	July_1	Thermoproteota	Nitrososphaeria	Nitrososphaerales	Nitrososphaeraceae	Nitrososphaera	6.639232392217798	threonyl-tRNA synthetase [EC:6.1.1.3]
K01868	DNA-1-22_bin_6_1	July_2	Thermoproteota	Nitrososphaeria	Nitrososphaerales	Nitrososphaeraceae	Nitrososphaera	7.026430675876606	threonyl-tRNA synthetase [EC:6.1.1.3]
K01868	DNA-1-22_bin_6_1	July_3	Thermoproteota	Nitrososphaeria	Nitrososphaerales	Nitrososphaeraceae	Nitrososphaera	6.6937869530300045	threonyl-tRNA synthetase [EC:6.1.1.3]
K01868	DNA-1-22_bin_6_1	August	Thermoproteota	Nitrososphaeria	Nitrososphaerales	Nitrososphaeraceae	Nitrososphaera	6.294045849014833	threonyl-tRNA synthetase [EC:6.1.1.3]
K01868	DNA-1-22_bin_6_1	October	Thermoproteota	Nitrososphaeria	Nitrososphaerales	Nitrososphaeraceae	Nitrososphaera	8.94043980680186	threonyl-tRNA synthetase [EC:6.1.1.3]
K01868	DNA-1-22_bin_6_1	May_22	Thermoproteota	Nitrososphaeria	Nitrososphaerales	Nitrososphaeraceae	Nitrososphaera	6.654896491281611	threonyl-tRNA synthetase [EC:6.1.1.3]
K01868	DNA-1_bin_53_1	May	Thermoproteota	Nitrososphaeria	Nitrososphaerales	Nitrososphaeraceae	Nitrososphaera	4.343952257374982	threonyl-tRNA synthetase [EC:6.1.1.3]
K01868	DNA-1_bin_53_1	July_1	Thermoproteota	Nitrososphaeria	Nitrososphaerales	Nitrososphaeraceae	Nitrososphaera	5.265315934439394	threonyl-tRNA synthetase [EC:6.1.1.3]
K01868	DNA-1_bin_53_1	July_2	Thermoproteota	Nitrososphaeria	Nitrososphaerales	Nitrososphaeraceae	Nitrososphaera	4.962105972967415	threonyl-tRNA synthetase [EC:6.1.1.3]
K01868	DNA-1_bin_53_1	July_3	Thermoproteota	Nitrososphaeria	Nitrososphaerales	Nitrososphaeraceae	Nitrososphaera	3.906872484885769	threonyl-tRNA synthetase [EC:6.1.1.3]
K01868	DNA-1_bin_53_1	August	Thermoproteota	Nitrososphaeria	Nitrososphaerales	Nitrososphaeraceae	Nitrososphaera	4.168499867428228	threonyl-tRNA synthetase [EC:6.1.1.3]
K01868	DNA-1_bin_53_1	October	Thermoproteota	Nitrososphaeria	Nitrososphaerales	Nitrososphaeraceae	Nitrososphaera	2.7168763376252887	threonyl-tRNA synthetase [EC:6.1.1.3]
K01868	DNA-1_bin_53_1	May_22	Thermoproteota	Nitrososphaeria	Nitrososphaerales	Nitrososphaeraceae	Nitrososphaera	3.8015649478522513	threonyl-tRNA synthetase [EC:6.1.1.3]
K01868	bcn_bin_142_1	May	Thermoproteota	Nitrososphaeria	Nitrososphaerales	Nitrososphaeraceae	NA	0.8368010269726762	threonyl-tRNA synthetase [EC:6.1.1.3]
K01868	bcn_bin_142_1	July_1	Thermoproteota	Nitrososphaeria	Nitrososphaerales	Nitrososphaeraceae	NA	0.6155326291674268	threonyl-tRNA synthetase [EC:6.1.1.3]
K01868	bcn_bin_142_1	July_2	Thermoproteota	Nitrososphaeria	Nitrososphaerales	Nitrososphaeraceae	NA	0.4407054236019794	threonyl-tRNA synthetase [EC:6.1.1.3]
K01868	bcn_bin_142_1	July_3	Thermoproteota	Nitrososphaeria	Nitrososphaerales	Nitrososphaeraceae	NA	0.3901392447267813	threonyl-tRNA synthetase [EC:6.1.1.3]
K01868	bcn_bin_142_1	August	Thermoproteota	Nitrososphaeria	Nitrososphaerales	Nitrososphaeraceae	NA	0.2897934241096866	threonyl-tRNA synthetase [EC:6.1.1.3]
K01868	bcn_bin_142_1	October	Thermoproteota	Nitrososphaeria	Nitrososphaerales	Nitrososphaeraceae	NA	0.12675361633220622	threonyl-tRNA synthetase [EC:6.1.1.3]
K01868	bcn_bin_142_1	May_22	Thermoproteota	Nitrososphaeria	Nitrososphaerales	Nitrososphaeraceae	NA	0.8153438155154697	threonyl-tRNA synthetase [EC:6.1.1.3]
K01869	DNA-1-22_bin_6_1	May	Thermoproteota	Nitrososphaeria	Nitrososphaerales	Nitrososphaeraceae	Nitrososphaera	3.023759762138362	leucyl-tRNA synthetase [EC:6.1.1.4]
K01869	DNA-1-22_bin_6_1	July_1	Thermoproteota	Nitrososphaeria	Nitrososphaerales	Nitrososphaeraceae	Nitrososphaera	2.200646395414247	leucyl-tRNA synthetase [EC:6.1.1.4]
K01869	DNA-1-22_bin_6_1	July_2	Thermoproteota	Nitrososphaeria	Nitrososphaerales	Nitrososphaeraceae	Nitrososphaera	1.400906399849968	leucyl-tRNA synthetase [EC:6.1.1.4]
K01869	DNA-1-22_bin_6_1	July_3	Thermoproteota	Nitrososphaeria	Nitrososphaerales	Nitrososphaeraceae	Nitrososphaera	1.1589966562555865	leucyl-tRNA synthetase [EC:6.1.1.4]
K01869	DNA-1-22_bin_6_1	August	Thermoproteota	Nitrososphaeria	Nitrososphaerales	Nitrososphaeraceae	Nitrososphaera	0.8119706893322416	leucyl-tRNA synthetase [EC:6.1.1.4]
K01869	DNA-1-22_bin_6_1	October	Thermoproteota	Nitrososphaeria	Nitrososphaerales	Nitrososphaeraceae	Nitrososphaera	1.8061770083174515	leucyl-tRNA synthetase [EC:6.1.1.4]
K01869	DNA-1-22_bin_6_1	May_22	Thermoproteota	Nitrososphaeria	Nitrososphaerales	Nitrososphaeraceae	Nitrososphaera	2.3229836088979776	leucyl-tRNA synthetase [EC:6.1.1.4]
K01869	DNA-1_bin_53_1	May	Thermoproteota	Nitrososphaeria	Nitrososphaerales	Nitrososphaeraceae	Nitrososphaera	2.6384620721123793	leucyl-tRNA synthetase [EC:6.1.1.4]
K01869	DNA-1_bin_53_1	July_1	Thermoproteota	Nitrososphaeria	Nitrososphaerales	Nitrososphaeraceae	Nitrososphaera	0.9924084801705463	leucyl-tRNA synthetase [EC:6.1.1.4]
K01869	DNA-1_bin_53_1	July_2	Thermoproteota	Nitrososphaeria	Nitrososphaerales	Nitrososphaeraceae	Nitrososphaera	1.366930253123507	leucyl-tRNA synthetase [EC:6.1.1.4]
K01869	DNA-1_bin_53_1	July_3	Thermoproteota	Nitrososphaeria	Nitrososphaerales	Nitrososphaeraceae	Nitrososphaera	1.0694627004837178	leucyl-tRNA synthetase [EC:6.1.1.4]
K01869	DNA-1_bin_53_1	August	Thermoproteota	Nitrososphaeria	Nitrososphaerales	Nitrososphaeraceae	Nitrososphaera	0.37916624726049153	leucyl-tRNA synthetase [EC:6.1.1.4]
K01869	DNA-1_bin_53_1	October	Thermoproteota	Nitrososphaeria	Nitrososphaerales	Nitrososphaeraceae	Nitrososphaera	1.6422629402878455	leucyl-tRNA synthetase [EC:6.1.1.4]
K01869	DNA-1_bin_53_1	May_22	Thermoproteota	Nitrososphaeria	Nitrososphaerales	Nitrososphaeraceae	Nitrososphaera	1.0997980207207985	leucyl-tRNA synthetase [EC:6.1.1.4]
K01869	DNA-8_bin_39_1	May	Thermoproteota	Nitrososphaeria	Nitrososphaerales	Nitrososphaeraceae	TH5893	0.15387624538700545	leucyl-tRNA synthetase [EC:6.1.1.4]
K01869	DNA-8_bin_39_1	July_1	Thermoproteota	Nitrososphaeria	Nitrososphaerales	Nitrososphaeraceae	TH5893	0.1299278063085085	leucyl-tRNA synthetase [EC:6.1.1.4]
K01869	DNA-8_bin_39_1	July_2	Thermoproteota	Nitrososphaeria	Nitrososphaerales	Nitrososphaeraceae	TH5893	0.6737524031708865	leucyl-tRNA synthetase [EC:6.1.1.4]
K01869	DNA-8_bin_39_1	July_3	Thermoproteota	Nitrososphaeria	Nitrososphaerales	Nitrososphaeraceae	TH5893	0.17172393040001405	leucyl-tRNA synthetase [EC:6.1.1.4]
K01869	DNA-8_bin_39_1	August	Thermoproteota	Nitrososphaeria	Nitrososphaerales	Nitrososphaeraceae	TH5893	0.45374381732589086	leucyl-tRNA synthetase [EC:6.1.1.4]
K01869	DNA-8_bin_39_1	October	Thermoproteota	Nitrososphaeria	Nitrososphaerales	Nitrososphaeraceae	TH5893	0.08840145015771474	leucyl-tRNA synthetase [EC:6.1.1.4]
K01869	DNA-8_bin_39_1	May_22	Thermoproteota	Nitrososphaeria	Nitrososphaerales	Nitrososphaeraceae	TH5893	0.6348431497360134	leucyl-tRNA synthetase [EC:6.1.1.4]
K01869	bcn_bin_138	May	Thermoproteota	Nitrososphaeria	Nitrososphaerales	Nitrososphaeraceae	NA	2.373971232311904	leucyl-tRNA synthetase [EC:6.1.1.4]
K01869	bcn_bin_138	July_1	Thermoproteota	Nitrososphaeria	Nitrososphaerales	Nitrososphaeraceae	NA	0.2871369622050864	leucyl-tRNA synthetase [EC:6.1.1.4]
K01869	bcn_bin_138	July_2	Thermoproteota	Nitrososphaeria	Nitrososphaerales	Nitrososphaeraceae	NA	0.221966298082989	leucyl-tRNA synthetase [EC:6.1.1.4]
K01869	bcn_bin_138	July_3	Thermoproteota	Nitrososphaeria	Nitrososphaerales	Nitrososphaeraceae	NA	0.17840553169921342	leucyl-tRNA synthetase [EC:6.1.1.4]
K01869	bcn_bin_138	August	Thermoproteota	Nitrososphaeria	Nitrososphaerales	Nitrososphaeraceae	NA	0.29124151702139395	leucyl-tRNA synthetase [EC:6.1.1.4]
K01869	bcn_bin_138	October	Thermoproteota	Nitrososphaeria	Nitrososphaerales	Nitrososphaeraceae	NA	1.0620257093302437	leucyl-tRNA synthetase [EC:6.1.1.4]
K01869	bcn_bin_138	May_22	Thermoproteota	Nitrososphaeria	Nitrososphaerales	Nitrososphaeraceae	NA	1.2659378068630194	leucyl-tRNA synthetase [EC:6.1.1.4]
K01869	bco_bin_78_1	May	Thermoproteota	Nitrososphaeria	Nitrososphaerales	Nitrososphaeraceae	Nitrososphaera	2.1960960341446256	leucyl-tRNA synthetase [EC:6.1.1.4]
K01869	bco_bin_78_1	July_1	Thermoproteota	Nitrososphaeria	Nitrososphaerales	Nitrososphaeraceae	Nitrososphaera	1.807977828578894	leucyl-tRNA synthetase [EC:6.1.1.4]
K01869	bco_bin_78_1	July_2	Thermoproteota	Nitrososphaeria	Nitrososphaerales	Nitrososphaeraceae	Nitrososphaera	1.0071630328835046	leucyl-tRNA synthetase [EC:6.1.1.4]
K01869	bco_bin_78_1	July_3	Thermoproteota	Nitrososphaeria	Nitrososphaerales	Nitrososphaeraceae	Nitrososphaera	0.6274583933787136	leucyl-tRNA synthetase [EC:6.1.1.4]
K01869	bco_bin_78_1	August	Thermoproteota	Nitrososphaeria	Nitrososphaerales	Nitrososphaeraceae	Nitrososphaera	0.6374367830843831	leucyl-tRNA synthetase [EC:6.1.1.4]
K01869	bco_bin_78_1	October	Thermoproteota	Nitrososphaeria	Nitrososphaerales	Nitrososphaeraceae	Nitrososphaera	1.304217386497407	leucyl-tRNA synthetase [EC:6.1.1.4]
K01869	bco_bin_78_1	May_22	Thermoproteota	Nitrososphaeria	Nitrososphaerales	Nitrososphaeraceae	Nitrososphaera	2.589413645800518	leucyl-tRNA synthetase [EC:6.1.1.4]
K01869	bco_bin_91	May	Thermoproteota	Nitrososphaeria	Nitrososphaerales	Nitrososphaeraceae	Nitrososphaera	1.336938670410752	leucyl-tRNA synthetase [EC:6.1.1.4]
K01869	bco_bin_91	July_1	Thermoproteota	Nitrososphaeria	Nitrososphaerales	Nitrososphaeraceae	Nitrososphaera	0.6791189640253197	leucyl-tRNA synthetase [EC:6.1.1.4]
K01869	bco_bin_91	July_2	Thermoproteota	Nitrososphaeria	Nitrososphaerales	Nitrososphaeraceae	Nitrososphaera	0.886638454635116	leucyl-tRNA synthetase [EC:6.1.1.4]
K01869	bco_bin_91	July_3	Thermoproteota	Nitrososphaeria	Nitrososphaerales	Nitrososphaeraceae	Nitrososphaera	0.4796106595606402	leucyl-tRNA synthetase [EC:6.1.1.4]
K01869	bco_bin_91	August	Thermoproteota	Nitrososphaeria	Nitrososphaerales	Nitrososphaeraceae	Nitrososphaera	0.7725544339627042	leucyl-tRNA synthetase [EC:6.1.1.4]
K01869	bco_bin_91	October	Thermoproteota	Nitrososphaeria	Nitrososphaerales	Nitrososphaeraceae	Nitrososphaera	0.7155804616851474	leucyl-tRNA synthetase [EC:6.1.1.4]
K01869	bco_bin_91	May_22	Thermoproteota	Nitrososphaeria	Nitrososphaerales	Nitrososphaeraceae	Nitrososphaera	1.4775732847192145	leucyl-tRNA synthetase [EC:6.1.1.4]
K01870	DNA-1-22_bin_6_1	May	Thermoproteota	Nitrososphaeria	Nitrososphaerales	Nitrososphaeraceae	Nitrososphaera	1.6631235692760773	isoleucyl-tRNA synthetase [EC:6.1.1.5]
K01870	DNA-1-22_bin_6_1	July_1	Thermoproteota	Nitrososphaeria	Nitrososphaerales	Nitrososphaeraceae	Nitrososphaera	1.4164524006075483	isoleucyl-tRNA synthetase [EC:6.1.1.5]
K01870	DNA-1-22_bin_6_1	July_2	Thermoproteota	Nitrososphaeria	Nitrososphaerales	Nitrososphaeraceae	Nitrososphaera	0.4686492800133987	isoleucyl-tRNA synthetase [EC:6.1.1.5]
K01870	DNA-1-22_bin_6_1	July_3	Thermoproteota	Nitrososphaeria	Nitrososphaerales	Nitrososphaeraceae	Nitrososphaera	0.8866217511751904	isoleucyl-tRNA synthetase [EC:6.1.1.5]
K01870	DNA-1-22_bin_6_1	August	Thermoproteota	Nitrososphaeria	Nitrososphaerales	Nitrososphaeraceae	Nitrososphaera	0.45734563366588976	isoleucyl-tRNA synthetase [EC:6.1.1.5]
K01870	DNA-1-22_bin_6_1	October	Thermoproteota	Nitrososphaeria	Nitrososphaerales	Nitrososphaeraceae	Nitrososphaera	1.5645370614085548	isoleucyl-tRNA synthetase [EC:6.1.1.5]
K01870	DNA-1-22_bin_6_1	May_22	Thermoproteota	Nitrososphaeria	Nitrososphaerales	Nitrososphaeraceae	Nitrososphaera	1.2446914918228777	isoleucyl-tRNA synthetase [EC:6.1.1.5]
K01870	DNA-1_bin_53_1	May	Thermoproteota	Nitrososphaeria	Nitrososphaerales	Nitrososphaeraceae	Nitrososphaera	1.9757195225247273	isoleucyl-tRNA synthetase [EC:6.1.1.5]
K01870	DNA-1_bin_53_1	July_1	Thermoproteota	Nitrososphaeria	Nitrososphaerales	Nitrososphaeraceae	Nitrososphaera	0.6612932899920864	isoleucyl-tRNA synthetase [EC:6.1.1.5]
K01870	DNA-1_bin_53_1	July_2	Thermoproteota	Nitrososphaeria	Nitrososphaerales	Nitrososphaeraceae	Nitrososphaera	1.0451614752636496	isoleucyl-tRNA synthetase [EC:6.1.1.5]
K01870	DNA-1_bin_53_1	July_3	Thermoproteota	Nitrososphaeria	Nitrososphaerales	Nitrososphaeraceae	Nitrososphaera	0.8386790021872615	isoleucyl-tRNA synthetase [EC:6.1.1.5]
K01870	DNA-1_bin_53_1	August	Thermoproteota	Nitrososphaeria	Nitrososphaerales	Nitrososphaeraceae	Nitrososphaera	0.407143582883602	isoleucyl-tRNA synthetase [EC:6.1.1.5]
K01870	DNA-1_bin_53_1	October	Thermoproteota	Nitrososphaeria	Nitrososphaerales	Nitrososphaeraceae	Nitrososphaera	1.2315210166271557	isoleucyl-tRNA synthetase [EC:6.1.1.5]
K01870	DNA-1_bin_53_1	May_22	Thermoproteota	Nitrososphaeria	Nitrososphaerales	Nitrososphaeraceae	Nitrososphaera	1.0242346226365213	isoleucyl-tRNA synthetase [EC:6.1.1.5]
K01870	bco_bin_91	May	Thermoproteota	Nitrososphaeria	Nitrososphaerales	Nitrososphaeraceae	Nitrososphaera	0.4395559135557456	isoleucyl-tRNA synthetase [EC:6.1.1.5]
K01870	bco_bin_91	July_1	Thermoproteota	Nitrososphaeria	Nitrososphaerales	Nitrososphaeraceae	Nitrososphaera	0.22922341591208206	isoleucyl-tRNA synthetase [EC:6.1.1.5]
K01870	bco_bin_91	July_2	Thermoproteota	Nitrososphaeria	Nitrososphaerales	Nitrososphaeraceae	Nitrososphaera	0.25111927526197825	isoleucyl-tRNA synthetase [EC:6.1.1.5]
K01870	bco_bin_91	July_3	Thermoproteota	Nitrososphaeria	Nitrososphaerales	Nitrososphaeraceae	Nitrososphaera	0.4608678360066441	isoleucyl-tRNA synthetase [EC:6.1.1.5]
K01870	bco_bin_91	August	Thermoproteota	Nitrososphaeria	Nitrososphaerales	Nitrososphaeraceae	Nitrososphaera	0.13284332670257554	isoleucyl-tRNA synthetase [EC:6.1.1.5]
K01870	bco_bin_91	October	Thermoproteota	Nitrososphaeria	Nitrososphaerales	Nitrososphaeraceae	Nitrososphaera	0.08118859085330855	isoleucyl-tRNA synthetase [EC:6.1.1.5]
K01870	bco_bin_91	May_22	Thermoproteota	Nitrososphaeria	Nitrososphaerales	Nitrososphaeraceae	Nitrososphaera	0.22087490149393257	isoleucyl-tRNA synthetase [EC:6.1.1.5]
K01872	DNA-1-22_bin_6_1	May	Thermoproteota	Nitrososphaeria	Nitrososphaerales	Nitrososphaeraceae	Nitrososphaera	4.569535383765472	alanyl-tRNA synthetase [EC:6.1.1.7]
K01872	DNA-1-22_bin_6_1	July_1	Thermoproteota	Nitrososphaeria	Nitrososphaerales	Nitrososphaeraceae	Nitrososphaera	3.2311188156272994	alanyl-tRNA synthetase [EC:6.1.1.7]
K01872	DNA-1-22_bin_6_1	July_2	Thermoproteota	Nitrososphaeria	Nitrososphaerales	Nitrososphaeraceae	Nitrososphaera	3.1407159939754483	alanyl-tRNA synthetase [EC:6.1.1.7]
K01872	DNA-1-22_bin_6_1	July_3	Thermoproteota	Nitrososphaeria	Nitrososphaerales	Nitrososphaeraceae	Nitrososphaera	2.2743668717694376	alanyl-tRNA synthetase [EC:6.1.1.7]
K01872	DNA-1-22_bin_6_1	August	Thermoproteota	Nitrososphaeria	Nitrososphaerales	Nitrososphaeraceae	Nitrososphaera	2.3367507499350766	alanyl-tRNA synthetase [EC:6.1.1.7]
K01872	DNA-1-22_bin_6_1	October	Thermoproteota	Nitrososphaeria	Nitrososphaerales	Nitrososphaeraceae	Nitrososphaera	4.456237299574987	alanyl-tRNA synthetase [EC:6.1.1.7]
K01872	DNA-1-22_bin_6_1	May_22	Thermoproteota	Nitrososphaeria	Nitrososphaerales	Nitrososphaeraceae	Nitrososphaera	4.4572024417193	alanyl-tRNA synthetase [EC:6.1.1.7]
K01872	DNA-1_bin_53_1	May	Thermoproteota	Nitrososphaeria	Nitrososphaerales	Nitrososphaeraceae	Nitrososphaera	3.2625214305670527	alanyl-tRNA synthetase [EC:6.1.1.7]
K01872	DNA-1_bin_53_1	July_1	Thermoproteota	Nitrososphaeria	Nitrososphaerales	Nitrososphaeraceae	Nitrososphaera	1.0111430487871615	alanyl-tRNA synthetase [EC:6.1.1.7]
K01872	DNA-1_bin_53_1	July_2	Thermoproteota	Nitrososphaeria	Nitrososphaerales	Nitrososphaeraceae	Nitrososphaera	3.452454018011089	alanyl-tRNA synthetase [EC:6.1.1.7]
K01872	DNA-1_bin_53_1	July_3	Thermoproteota	Nitrososphaeria	Nitrososphaerales	Nitrososphaeraceae	Nitrososphaera	1.6751364900424641	alanyl-tRNA synthetase [EC:6.1.1.7]
K01872	DNA-1_bin_53_1	August	Thermoproteota	Nitrososphaeria	Nitrososphaerales	Nitrososphaeraceae	Nitrososphaera	1.162884266676552	alanyl-tRNA synthetase [EC:6.1.1.7]
K01872	DNA-1_bin_53_1	October	Thermoproteota	Nitrososphaeria	Nitrososphaerales	Nitrososphaeraceae	Nitrososphaera	1.552378621950397	alanyl-tRNA synthetase [EC:6.1.1.7]
K01872	DNA-1_bin_53_1	May_22	Thermoproteota	Nitrososphaeria	Nitrososphaerales	Nitrososphaeraceae	Nitrososphaera	2.1979033272214394	alanyl-tRNA synthetase [EC:6.1.1.7]
K01872	DNA-8_bin_39_1	May	Thermoproteota	Nitrososphaeria	Nitrososphaerales	Nitrososphaeraceae	TH5893	0.9174731839646142	alanyl-tRNA synthetase [EC:6.1.1.7]
K01872	DNA-8_bin_39_1	July_1	Thermoproteota	Nitrososphaeria	Nitrososphaerales	Nitrososphaeraceae	TH5893	0.49557873884683473	alanyl-tRNA synthetase [EC:6.1.1.7]
K01872	DNA-8_bin_39_1	July_2	Thermoproteota	Nitrososphaeria	Nitrososphaerales	Nitrososphaeraceae	TH5893	0.7327199224483586	alanyl-tRNA synthetase [EC:6.1.1.7]
K01872	DNA-8_bin_39_1	July_3	Thermoproteota	Nitrososphaeria	Nitrososphaerales	Nitrososphaeraceae	TH5893	0.55312103812443425	alanyl-tRNA synthetase [EC:6.1.1.7]
K01872	DNA-8_bin_39_1	August	Thermoproteota	Nitrososphaeria	Nitrososphaerales	Nitrososphaeraceae	TH5893	0.2866023387674185	alanyl-tRNA synthetase [EC:6.1.1.7]
K01872	DNA-8_bin_39_1	May_22	Thermoproteota	Nitrososphaeria	Nitrososphaerales	Nitrososphaeraceae	TH5893	1.7314921262646914	alanyl-tRNA synthetase [EC:6.1.1.7]
K01872	bcn_bin_138	May	Thermoproteota	Nitrososphaeria	Nitrososphaerales	Nitrososphaeraceae	NA	5.073448874219644	alanyl-tRNA synthetase [EC:6.1.1.7]
K01872	bcn_bin_138	July_1	Thermoproteota	Nitrososphaeria	Nitrososphaerales	Nitrososphaeraceae	NA	0.0731751534585269	alanyl-tRNA synthetase [EC:6.1.1.7]
K01872	bcn_bin_138	July_2	Thermoproteota	Nitrososphaeria	Nitrososphaerales	Nitrososphaeraceae	NA	0.3664356791326592	alanyl-tRNA synthetase [EC:6.1.1.7]
K01872	bcn_bin_138	July_3	Thermoproteota	Nitrososphaeria	Nitrososphaerales	Nitrososphaeraceae	NA	0.20208131191138168	alanyl-tRNA synthetase [EC:6.1.1.7]
K01872	bcn_bin_138	October	Thermoproteota	Nitrososphaeria	Nitrososphaerales	Nitrososphaeraceae	NA	3.0948953143701874	alanyl-tRNA synthetase [EC:6.1.1.7]
K01872	bcn_bin_138	May_22	Thermoproteota	Nitrososphaeria	Nitrososphaerales	Nitrososphaeraceae	NA	3.021116116721057	alanyl-tRNA synthetase [EC:6.1.1.7]
K01872	bcn_bin_142_1	May	Thermoproteota	Nitrososphaeria	Nitrososphaerales	Nitrososphaeraceae	NA	1.6256763213081376	alanyl-tRNA synthetase [EC:6.1.1.7]
K01872	bcn_bin_142_1	July_1	Thermoproteota	Nitrososphaeria	Nitrososphaerales	Nitrososphaeraceae	NA	0.27552807214679453	alanyl-tRNA synthetase [EC:6.1.1.7]
K01872	bcn_bin_142_1	July_2	Thermoproteota	Nitrososphaeria	Nitrososphaerales	Nitrososphaeraceae	NA	0.1613751753530337	alanyl-tRNA synthetase [EC:6.1.1.7]
K01872	bcn_bin_142_1	July_3	Thermoproteota	Nitrososphaeria	Nitrososphaerales	Nitrososphaeraceae	NA	0.05911862596218978	alanyl-tRNA synthetase [EC:6.1.1.7]
K01872	bcn_bin_142_1	August	Thermoproteota	Nitrososphaeria	Nitrososphaerales	Nitrososphaeraceae	NA	0.023543785937467344	alanyl-tRNA synthetase [EC:6.1.1.7]
K01872	bcn_bin_142_1	October	Thermoproteota	Nitrososphaeria	Nitrososphaerales	Nitrososphaeraceae	NA	0.5233071517246008	alanyl-tRNA synthetase [EC:6.1.1.7]
K01872	bcn_bin_142_1	May_22	Thermoproteota	Nitrososphaeria	Nitrososphaerales	Nitrososphaeraceae	NA	1.0830727420180486	alanyl-tRNA synthetase [EC:6.1.1.7]
K01872	bcn_bin_216	May	Thermoproteota	Nitrososphaeria	Nitrososphaerales	Nitrososphaeraceae	TH5893	0.7481748102769434	alanyl-tRNA synthetase [EC:6.1.1.7]
K01872	bcn_bin_216	July_1	Thermoproteota	Nitrososphaeria	Nitrososphaerales	Nitrososphaeraceae	TH5893	0.028329653442767118	alanyl-tRNA synthetase [EC:6.1.1.7]
K01872	bcn_bin_216	July_2	Thermoproteota	Nitrososphaeria	Nitrososphaerales	Nitrososphaeraceae	TH5893	0.02725802355203217	alanyl-tRNA synthetase [EC:6.1.1.7]
K01872	bcn_bin_216	August	Thermoproteota	Nitrososphaeria	Nitrososphaerales	Nitrososphaeraceae	TH5893	0.08258820930938451	alanyl-tRNA synthetase [EC:6.1.1.7]
K01872	bcn_bin_216	October	Thermoproteota	Nitrososphaeria	Nitrososphaerales	Nitrososphaeraceae	TH5893	0.49529888867128824	alanyl-tRNA synthetase [EC:6.1.1.7]
K01872	bcn_bin_216	May_22	Thermoproteota	Nitrososphaeria	Nitrososphaerales	Nitrososphaeraceae	TH5893	0.4330981362339368	alanyl-tRNA synthetase [EC:6.1.1.7]
K01872	bco_bin_78_1	May	Thermoproteota	Nitrososphaeria	Nitrososphaerales	Nitrososphaeraceae	Nitrososphaera	4.959677089929785	alanyl-tRNA synthetase [EC:6.1.1.7]
K01872	bco_bin_78_1	July_1	Thermoproteota	Nitrososphaeria	Nitrososphaerales	Nitrososphaeraceae	Nitrososphaera	3.683323481107669	alanyl-tRNA synthetase [EC:6.1.1.7]
K01872	bco_bin_78_1	July_2	Thermoproteota	Nitrososphaeria	Nitrososphaerales	Nitrososphaeraceae	Nitrososphaera	2.43038836275868	alanyl-tRNA synthetase [EC:6.1.1.7]
K01872	bco_bin_78_1	July_3	Thermoproteota	Nitrososphaeria	Nitrososphaerales	Nitrososphaeraceae	Nitrososphaera	2.369749412219231	alanyl-tRNA synthetase [EC:6.1.1.7]
K01872	bco_bin_78_1	August	Thermoproteota	Nitrososphaeria	Nitrososphaerales	Nitrososphaeraceae	Nitrososphaera	1.8886767307645593	alanyl-tRNA synthetase [EC:6.1.1.7]
K01872	bco_bin_78_1	October	Thermoproteota	Nitrososphaeria	Nitrososphaerales	Nitrososphaeraceae	Nitrososphaera	2.484795551108235	alanyl-tRNA synthetase [EC:6.1.1.7]
K01872	bco_bin_78_1	May_22	Thermoproteota	Nitrososphaeria	Nitrososphaerales	Nitrososphaeraceae	Nitrososphaera	4.994198363582042	alanyl-tRNA synthetase [EC:6.1.1.7]
K01872	bco_bin_91	May	Thermoproteota	Nitrososphaeria	Nitrososphaerales	Nitrososphaeraceae	Nitrososphaera	1.9268574140152885	alanyl-tRNA synthetase [EC:6.1.1.7]
K01872	bco_bin_91	July_1	Thermoproteota	Nitrososphaeria	Nitrososphaerales	Nitrososphaeraceae	Nitrososphaera	1.2575846923468412	alanyl-tRNA synthetase [EC:6.1.1.7]
K01872	bco_bin_91	July_2	Thermoproteota	Nitrososphaeria	Nitrososphaerales	Nitrososphaeraceae	Nitrososphaera	1.2046898723895987	alanyl-tRNA synthetase [EC:6.1.1.7]
K01872	bco_bin_91	July_3	Thermoproteota	Nitrososphaeria	Nitrososphaerales	Nitrososphaeraceae	Nitrososphaera	1.0295341613099116	alanyl-tRNA synthetase [EC:6.1.1.7]
K01872	bco_bin_91	August	Thermoproteota	Nitrososphaeria	Nitrososphaerales	Nitrososphaeraceae	Nitrososphaera	1.06610260073808	alanyl-tRNA synthetase [EC:6.1.1.7]
K01872	bco_bin_91	October	Thermoproteota	Nitrososphaeria	Nitrososphaerales	Nitrososphaeraceae	Nitrososphaera	0.5277297901683841	alanyl-tRNA synthetase [EC:6.1.1.7]
K01872	bco_bin_91	May_22	Thermoproteota	Nitrososphaeria	Nitrososphaerales	Nitrososphaeraceae	Nitrososphaera	2.1066716969215316	alanyl-tRNA synthetase [EC:6.1.1.7]
K01873	DNA-1-22_bin_6_1	May	Thermoproteota	Nitrososphaeria	Nitrososphaerales	Nitrososphaeraceae	Nitrososphaera	8.580772634091188	valyl-tRNA synthetase [EC:6.1.1.9]
K01873	DNA-1-22_bin_6_1	July_1	Thermoproteota	Nitrososphaeria	Nitrososphaerales	Nitrososphaeraceae	Nitrososphaera	5.7718237477731895	valyl-tRNA synthetase [EC:6.1.1.9]
K01873	DNA-1-22_bin_6_1	July_2	Thermoproteota	Nitrososphaeria	Nitrososphaerales	Nitrososphaeraceae	Nitrososphaera	4.046554075178349	valyl-tRNA synthetase [EC:6.1.1.9]
K01873	DNA-1-22_bin_6_1	July_3	Thermoproteota	Nitrososphaeria	Nitrososphaerales	Nitrososphaeraceae	Nitrososphaera	3.887033063776765	valyl-tRNA synthetase [EC:6.1.1.9]
K01873	DNA-1-22_bin_6_1	August	Thermoproteota	Nitrososphaeria	Nitrososphaerales	Nitrososphaeraceae	Nitrososphaera	2.9957938535018185	valyl-tRNA synthetase [EC:6.1.1.9]
K01873	DNA-1-22_bin_6_1	October	Thermoproteota	Nitrososphaeria	Nitrososphaerales	Nitrososphaeraceae	Nitrososphaera	8.184990600125886	valyl-tRNA synthetase [EC:6.1.1.9]
K01873	DNA-1-22_bin_6_1	May_22	Thermoproteota	Nitrososphaeria	Nitrososphaerales	Nitrososphaeraceae	Nitrososphaera	4.627401419984241	valyl-tRNA synthetase [EC:6.1.1.9]
K01873	bcn_bin_138	May	Thermoproteota	Nitrososphaeria	Nitrososphaerales	Nitrososphaeraceae	NA	1.0607486857605957	valyl-tRNA synthetase [EC:6.1.1.9]
K01873	bcn_bin_138	July_1	Thermoproteota	Nitrososphaeria	Nitrososphaerales	Nitrososphaeraceae	NA	0.25532922568023686	valyl-tRNA synthetase [EC:6.1.1.9]
K01873	bcn_bin_138	July_2	Thermoproteota	Nitrososphaeria	Nitrososphaerales	Nitrososphaeraceae	NA	0.2235310543096457	valyl-tRNA synthetase [EC:6.1.1.9]
K01873	bcn_bin_138	July_3	Thermoproteota	Nitrososphaeria	Nitrososphaerales	Nitrososphaeraceae	NA	0.1761812163531671	valyl-tRNA synthetase [EC:6.1.1.9]
K01873	bcn_bin_138	August	Thermoproteota	Nitrososphaeria	Nitrososphaerales	Nitrososphaeraceae	NA	0.21878462479220845	valyl-tRNA synthetase [EC:6.1.1.9]
K01873	bcn_bin_138	October	Thermoproteota	Nitrososphaeria	Nitrososphaerales	Nitrososphaeraceae	NA	0.7363923021565832	valyl-tRNA synthetase [EC:6.1.1.9]
K01873	bcn_bin_138	May_22	Thermoproteota	Nitrososphaeria	Nitrososphaerales	Nitrososphaeraceae	NA	0.7705222846320661	valyl-tRNA synthetase [EC:6.1.1.9]
K01874	DNA-1-22_bin_6_1	May	Thermoproteota	Nitrososphaeria	Nitrososphaerales	Nitrososphaeraceae	Nitrososphaera	3.385139054718884	methionyl-tRNA synthetase [EC:6.1.1.10]
K01874	DNA-1-22_bin_6_1	July_1	Thermoproteota	Nitrososphaeria	Nitrososphaerales	Nitrososphaeraceae	Nitrososphaera	1.2616262602197241	methionyl-tRNA synthetase [EC:6.1.1.10]
K01874	DNA-1-22_bin_6_1	July_2	Thermoproteota	Nitrososphaeria	Nitrososphaerales	Nitrososphaeraceae	Nitrososphaera	1.7031756902718591	methionyl-tRNA synthetase [EC:6.1.1.10]
K01874	DNA-1-22_bin_6_1	July_3	Thermoproteota	Nitrososphaeria	Nitrososphaerales	Nitrososphaeraceae	Nitrososphaera	1.4764229079564253	methionyl-tRNA synthetase [EC:6.1.1.10]
K01874	DNA-1-22_bin_6_1	August	Thermoproteota	Nitrososphaeria	Nitrososphaerales	Nitrososphaeraceae	Nitrososphaera	0.9004755755959483	methionyl-tRNA synthetase [EC:6.1.1.10]
K01874	DNA-1-22_bin_6_1	October	Thermoproteota	Nitrososphaeria	Nitrososphaerales	Nitrososphaeraceae	Nitrososphaera	2.9006929501013348	methionyl-tRNA synthetase [EC:6.1.1.10]
K01874	DNA-1-22_bin_6_1	May_22	Thermoproteota	Nitrososphaeria	Nitrososphaerales	Nitrososphaeraceae	Nitrososphaera	0.7972720268964286	methionyl-tRNA synthetase [EC:6.1.1.10]
K01874	DNA-1_bin_53_1	May	Thermoproteota	Nitrososphaeria	Nitrososphaerales	Nitrososphaeraceae	Nitrososphaera	2.039352327802746	methionyl-tRNA synthetase [EC:6.1.1.10]
K01874	DNA-1_bin_53_1	July_1	Thermoproteota	Nitrososphaeria	Nitrososphaerales	Nitrososphaeraceae	Nitrososphaera	0.6646009857069324	methionyl-tRNA synthetase [EC:6.1.1.10]
K01874	DNA-1_bin_53_1	July_2	Thermoproteota	Nitrososphaeria	Nitrososphaerales	Nitrososphaeraceae	Nitrososphaera	1.4761056626717461	methionyl-tRNA synthetase [EC:6.1.1.10]
K01874	DNA-1_bin_53_1	July_3	Thermoproteota	Nitrososphaeria	Nitrososphaerales	Nitrososphaeraceae	Nitrososphaera	1.1324012980635898	methionyl-tRNA synthetase [EC:6.1.1.10]
K01874	DNA-1_bin_53_1	August	Thermoproteota	Nitrososphaeria	Nitrososphaerales	Nitrososphaeraceae	Nitrososphaera	0.8570590078311954	methionyl-tRNA synthetase [EC:6.1.1.10]
K01874	DNA-1_bin_53_1	October	Thermoproteota	Nitrososphaeria	Nitrososphaerales	Nitrososphaeraceae	Nitrososphaera	1.2374980539089118	methionyl-tRNA synthetase [EC:6.1.1.10]
K01874	DNA-1_bin_53_1	May_22	Thermoproteota	Nitrososphaeria	Nitrososphaerales	Nitrososphaeraceae	Nitrososphaera	0.7676026905715615	methionyl-tRNA synthetase [EC:6.1.1.10]
K01874	bco_bin_78_1	May	Thermoproteota	Nitrososphaeria	Nitrososphaerales	Nitrososphaeraceae	Nitrososphaera	3.6094798363422718	methionyl-tRNA synthetase [EC:6.1.1.10]
K01874	bco_bin_78_1	July_1	Thermoproteota	Nitrososphaeria	Nitrososphaerales	Nitrososphaeraceae	Nitrososphaera	1.5065311688267173	methionyl-tRNA synthetase [EC:6.1.1.10]
K01874	bco_bin_78_1	July_2	Thermoproteota	Nitrososphaeria	Nitrososphaerales	Nitrososphaeraceae	Nitrososphaera	2.3553274669374265	methionyl-tRNA synthetase [EC:6.1.1.10]
K01874	bco_bin_78_1	July_3	Thermoproteota	Nitrososphaeria	Nitrososphaerales	Nitrososphaeraceae	Nitrososphaera	0.7212943800370427	methionyl-tRNA synthetase [EC:6.1.1.10]
K01874	bco_bin_78_1	August	Thermoproteota	Nitrososphaeria	Nitrososphaerales	Nitrososphaeraceae	Nitrososphaera	0.9895115076478599	methionyl-tRNA synthetase [EC:6.1.1.10]
K01874	bco_bin_78_1	October	Thermoproteota	Nitrososphaeria	Nitrososphaerales	Nitrososphaeraceae	Nitrososphaera	2.1055687171272814	methionyl-tRNA synthetase [EC:6.1.1.10]
K01874	bco_bin_78_1	May_22	Thermoproteota	Nitrososphaeria	Nitrososphaerales	Nitrososphaeraceae	Nitrososphaera	4.7502083916760895	methionyl-tRNA synthetase [EC:6.1.1.10]
K01875	DNA-1-22_bin_6_1	May	Thermoproteota	Nitrososphaeria	Nitrososphaerales	Nitrososphaeraceae	Nitrososphaera	1.8922793651309961	seryl-tRNA synthetase [EC:6.1.1.11]
K01875	DNA-1-22_bin_6_1	July_1	Thermoproteota	Nitrososphaeria	Nitrososphaerales	Nitrososphaeraceae	Nitrososphaera	3.3319939609910283	seryl-tRNA synthetase [EC:6.1.1.11]
K01875	DNA-1-22_bin_6_1	July_2	Thermoproteota	Nitrososphaeria	Nitrososphaerales	Nitrososphaeraceae	Nitrososphaera	4.608357438775481	seryl-tRNA synthetase [EC:6.1.1.11]
K01875	DNA-1-22_bin_6_1	July_3	Thermoproteota	Nitrososphaeria	Nitrososphaerales	Nitrososphaeraceae	Nitrososphaera	2.400611589112892	seryl-tRNA synthetase [EC:6.1.1.11]
K01875	DNA-1-22_bin_6_1	August	Thermoproteota	Nitrososphaeria	Nitrososphaerales	Nitrososphaeraceae	Nitrososphaera	1.7968141728936562	seryl-tRNA synthetase [EC:6.1.1.11]
K01875	DNA-1-22_bin_6_1	October	Thermoproteota	Nitrososphaeria	Nitrososphaerales	Nitrososphaeraceae	Nitrososphaera	1.339168342558064	seryl-tRNA synthetase [EC:6.1.1.11]
K01875	DNA-1-22_bin_6_1	May_22	Thermoproteota	Nitrososphaeria	Nitrososphaerales	Nitrososphaeraceae	Nitrososphaera	1.8963692445395952	seryl-tRNA synthetase [EC:6.1.1.11]
K01875	DNA-1_bin_53_1	May	Thermoproteota	Nitrososphaeria	Nitrososphaerales	Nitrososphaeraceae	Nitrososphaera	1.1351807054444747	seryl-tRNA synthetase [EC:6.1.1.11]
K01875	DNA-1_bin_53_1	July_1	Thermoproteota	Nitrososphaeria	Nitrososphaerales	Nitrososphaeraceae	Nitrososphaera	0.9161971619192973	seryl-tRNA synthetase [EC:6.1.1.11]
K01875	DNA-1_bin_53_1	July_2	Thermoproteota	Nitrososphaeria	Nitrososphaerales	Nitrososphaeraceae	Nitrososphaera	0.7977438127298666	seryl-tRNA synthetase [EC:6.1.1.11]
K01875	DNA-1_bin_53_1	July_3	Thermoproteota	Nitrososphaeria	Nitrososphaerales	Nitrososphaeraceae	Nitrososphaera	0.6423748010216372	seryl-tRNA synthetase [EC:6.1.1.11]
K01875	DNA-1_bin_53_1	August	Thermoproteota	Nitrososphaeria	Nitrososphaerales	Nitrososphaeraceae	Nitrososphaera	0.7406417592373824	seryl-tRNA synthetase [EC:6.1.1.11]
K01875	DNA-1_bin_53_1	October	Thermoproteota	Nitrososphaeria	Nitrososphaerales	Nitrososphaeraceae	Nitrososphaera	0.21945090671470174	seryl-tRNA synthetase [EC:6.1.1.11]
K01875	DNA-1_bin_53_1	May_22	Thermoproteota	Nitrososphaeria	Nitrososphaerales	Nitrososphaeraceae	Nitrososphaera	0.5231291241187617	seryl-tRNA synthetase [EC:6.1.1.11]
K01875	bcn_bin_138	May	Thermoproteota	Nitrososphaeria	Nitrososphaerales	Nitrososphaeraceae	NA	2.3657626576426245	seryl-tRNA synthetase [EC:6.1.1.11]
K01875	bcn_bin_138	July_1	Thermoproteota	Nitrososphaeria	Nitrososphaerales	Nitrososphaeraceae	NA	0.09463717749303226	seryl-tRNA synthetase [EC:6.1.1.11]
K01875	bcn_bin_138	July_2	Thermoproteota	Nitrososphaeria	Nitrososphaerales	Nitrososphaeraceae	NA	0.04788636455656169	seryl-tRNA synthetase [EC:6.1.1.11]
K01875	bcn_bin_138	October	Thermoproteota	Nitrososphaeria	Nitrososphaerales	Nitrososphaeraceae	NA	1.2759936207471645	seryl-tRNA synthetase [EC:6.1.1.11]
K01875	bcn_bin_138	May_22	Thermoproteota	Nitrososphaeria	Nitrososphaerales	Nitrososphaeraceae	NA	0.4238387955120584	seryl-tRNA synthetase [EC:6.1.1.11]
K01875	bco_bin_78_1	May	Thermoproteota	Nitrososphaeria	Nitrososphaerales	Nitrososphaeraceae	Nitrososphaera	1.520774482826995	seryl-tRNA synthetase [EC:6.1.1.11]
K01875	bco_bin_78_1	July_1	Thermoproteota	Nitrososphaeria	Nitrososphaerales	Nitrososphaeraceae	Nitrososphaera	0.3906462190850715	seryl-tRNA synthetase [EC:6.1.1.11]
K01875	bco_bin_78_1	July_2	Thermoproteota	Nitrososphaeria	Nitrososphaerales	Nitrososphaeraceae	Nitrososphaera	0.47781925543672243	seryl-tRNA synthetase [EC:6.1.1.11]
K01875	bco_bin_78_1	July_3	Thermoproteota	Nitrososphaeria	Nitrososphaerales	Nitrososphaeraceae	Nitrososphaera	0.41943923877428096	seryl-tRNA synthetase [EC:6.1.1.11]
K01875	bco_bin_78_1	August	Thermoproteota	Nitrososphaeria	Nitrososphaerales	Nitrososphaeraceae	Nitrososphaera	0.46046297569767497	seryl-tRNA synthetase [EC:6.1.1.11]
K01875	bco_bin_78_1	October	Thermoproteota	Nitrososphaeria	Nitrososphaerales	Nitrososphaeraceae	Nitrososphaera	0.8890350779937338	seryl-tRNA synthetase [EC:6.1.1.11]
K01875	bco_bin_78_1	May_22	Thermoproteota	Nitrososphaeria	Nitrososphaerales	Nitrososphaeraceae	Nitrososphaera	0.955643094560079	seryl-tRNA synthetase [EC:6.1.1.11]
K01875	bco_bin_91	May	Thermoproteota	Nitrososphaeria	Nitrososphaerales	Nitrososphaeraceae	Nitrososphaera	0.7523161237025786	seryl-tRNA synthetase [EC:6.1.1.11]
K01875	bco_bin_91	July_1	Thermoproteota	Nitrososphaeria	Nitrososphaerales	Nitrososphaeraceae	Nitrososphaera	0.4917847841326761	seryl-tRNA synthetase [EC:6.1.1.11]
K01875	bco_bin_91	July_2	Thermoproteota	Nitrososphaeria	Nitrososphaerales	Nitrososphaeraceae	Nitrososphaera	0.6015784406751039	seryl-tRNA synthetase [EC:6.1.1.11]
K01875	bco_bin_91	July_3	Thermoproteota	Nitrososphaeria	Nitrososphaerales	Nitrososphaeraceae	Nitrososphaera	0.9074730028296517	seryl-tRNA synthetase [EC:6.1.1.11]
K01875	bco_bin_91	August	Thermoproteota	Nitrososphaeria	Nitrososphaerales	Nitrososphaeraceae	Nitrososphaera	0.5574198466992479	seryl-tRNA synthetase [EC:6.1.1.11]
K01875	bco_bin_91	May_22	Thermoproteota	Nitrososphaeria	Nitrososphaerales	Nitrososphaeraceae	Nitrososphaera	0.26156456205938083	seryl-tRNA synthetase [EC:6.1.1.11]
K01880	DNA-1-22_bin_6_1	May	Thermoproteota	Nitrososphaeria	Nitrososphaerales	Nitrososphaeraceae	Nitrososphaera	4.062267528515209	glycyl-tRNA synthetase [EC:6.1.1.14]
K01880	DNA-1-22_bin_6_1	July_1	Thermoproteota	Nitrososphaeria	Nitrososphaerales	Nitrososphaeraceae	Nitrososphaera	3.7368454084135876	glycyl-tRNA synthetase [EC:6.1.1.14]
K01880	DNA-1-22_bin_6_1	July_2	Thermoproteota	Nitrososphaeria	Nitrososphaerales	Nitrososphaeraceae	Nitrososphaera	1.1242272448472939	glycyl-tRNA synthetase [EC:6.1.1.14]
K01880	DNA-1-22_bin_6_1	July_3	Thermoproteota	Nitrososphaeria	Nitrososphaerales	Nitrososphaeraceae	Nitrososphaera	2.658230233277052	glycyl-tRNA synthetase [EC:6.1.1.14]
K01880	DNA-1-22_bin_6_1	August	Thermoproteota	Nitrososphaeria	Nitrososphaerales	Nitrososphaeraceae	Nitrososphaera	1.626118580702879	glycyl-tRNA synthetase [EC:6.1.1.14]
K01880	DNA-1-22_bin_6_1	October	Thermoproteota	Nitrososphaeria	Nitrososphaerales	Nitrososphaeraceae	Nitrososphaera	5.70705731253133	glycyl-tRNA synthetase [EC:6.1.1.14]
K01880	DNA-1-22_bin_6_1	May_22	Thermoproteota	Nitrososphaeria	Nitrososphaerales	Nitrososphaeraceae	Nitrososphaera	3.6688675051271584	glycyl-tRNA synthetase [EC:6.1.1.14]
K01880	DNA-1_bin_53_1	May	Thermoproteota	Nitrososphaeria	Nitrososphaerales	Nitrososphaeraceae	Nitrososphaera	1.5088964017496251	glycyl-tRNA synthetase [EC:6.1.1.14]
K01880	DNA-1_bin_53_1	July_1	Thermoproteota	Nitrososphaeria	Nitrososphaerales	Nitrososphaeraceae	Nitrososphaera	0.6390325989155157	glycyl-tRNA synthetase [EC:6.1.1.14]
K01880	DNA-1_bin_53_1	July_2	Thermoproteota	Nitrososphaeria	Nitrososphaerales	Nitrososphaeraceae	Nitrososphaera	1.0160057082252054	glycyl-tRNA synthetase [EC:6.1.1.14]
K01880	DNA-1_bin_53_1	July_3	Thermoproteota	Nitrososphaeria	Nitrososphaerales	Nitrososphaeraceae	Nitrososphaera	0.19600863841239863	glycyl-tRNA synthetase [EC:6.1.1.14]
K01880	DNA-1_bin_53_1	August	Thermoproteota	Nitrososphaeria	Nitrososphaerales	Nitrososphaeraceae	Nitrososphaera	0.6609360933219477	glycyl-tRNA synthetase [EC:6.1.1.14]
K01880	DNA-1_bin_53_1	October	Thermoproteota	Nitrososphaeria	Nitrososphaerales	Nitrososphaeraceae	Nitrososphaera	1.1591654692837197	glycyl-tRNA synthetase [EC:6.1.1.14]
K01880	DNA-1_bin_53_1	May_22	Thermoproteota	Nitrososphaeria	Nitrososphaerales	Nitrososphaeraceae	Nitrososphaera	1.1462305558579549	glycyl-tRNA synthetase [EC:6.1.1.14]
K01880	DNA-8_bin_39_1	May	Thermoproteota	Nitrososphaeria	Nitrososphaerales	Nitrososphaeraceae	TH5893	1.124214445126244	glycyl-tRNA synthetase [EC:6.1.1.14]
K01880	DNA-8_bin_39_1	July_1	Thermoproteota	Nitrososphaeria	Nitrososphaerales	Nitrososphaeraceae	TH5893	1.1670864966157186	glycyl-tRNA synthetase [EC:6.1.1.14]
K01880	DNA-8_bin_39_1	July_2	Thermoproteota	Nitrososphaeria	Nitrososphaerales	Nitrososphaeraceae	TH5893	1.187189895805104	glycyl-tRNA synthetase [EC:6.1.1.14]
K01880	DNA-8_bin_39_1	July_3	Thermoproteota	Nitrososphaeria	Nitrososphaerales	Nitrososphaeraceae	TH5893	0.5013302245333555	glycyl-tRNA synthetase [EC:6.1.1.14]
K01880	DNA-8_bin_39_1	August	Thermoproteota	Nitrososphaeria	Nitrososphaerales	Nitrososphaeraceae	TH5893	0.5764113452279916	glycyl-tRNA synthetase [EC:6.1.1.14]
K01880	DNA-8_bin_39_1	October	Thermoproteota	Nitrososphaeria	Nitrososphaerales	Nitrososphaeraceae	TH5893	0.5348227195677364	glycyl-tRNA synthetase [EC:6.1.1.14]
K01880	DNA-8_bin_39_1	May_22	Thermoproteota	Nitrososphaeria	Nitrososphaerales	Nitrososphaeraceae	TH5893	1.6143673970073125	glycyl-tRNA synthetase [EC:6.1.1.14]
K01880	bcn_bin_142_1	May	Thermoproteota	Nitrososphaeria	Nitrososphaerales	Nitrososphaeraceae	NA	3.6585470465735193	glycyl-tRNA synthetase [EC:6.1.1.14]
K01880	bcn_bin_142_1	July_1	Thermoproteota	Nitrososphaeria	Nitrososphaerales	Nitrososphaeraceae	NA	0.36520299659833877	glycyl-tRNA synthetase [EC:6.1.1.14]
K01880	bcn_bin_142_1	July_2	Thermoproteota	Nitrososphaeria	Nitrososphaerales	Nitrososphaeraceae	NA	0.12864118257974366	glycyl-tRNA synthetase [EC:6.1.1.14]
K01880	bcn_bin_142_1	July_3	Thermoproteota	Nitrososphaeria	Nitrososphaerales	Nitrososphaeraceae	NA	0.3090383613715023	glycyl-tRNA synthetase [EC:6.1.1.14]
K01880	bcn_bin_142_1	August	Thermoproteota	Nitrososphaeria	Nitrososphaerales	Nitrososphaeraceae	NA	0.39822786932685805	glycyl-tRNA synthetase [EC:6.1.1.14]
K01880	bcn_bin_142_1	October	Thermoproteota	Nitrososphaeria	Nitrososphaerales	Nitrososphaeraceae	NA	1.6869592700974934	glycyl-tRNA synthetase [EC:6.1.1.14]
K01880	bcn_bin_142_1	May_22	Thermoproteota	Nitrososphaeria	Nitrososphaerales	Nitrososphaeraceae	NA	1.6016902720830497	glycyl-tRNA synthetase [EC:6.1.1.14]
K01880	bco_bin_78_1	May	Thermoproteota	Nitrososphaeria	Nitrososphaerales	Nitrososphaeraceae	Nitrososphaera	3.0148276378069356	glycyl-tRNA synthetase [EC:6.1.1.14]
K01880	bco_bin_78_1	July_1	Thermoproteota	Nitrososphaeria	Nitrososphaerales	Nitrososphaeraceae	Nitrososphaera	2.7162129470544234	glycyl-tRNA synthetase [EC:6.1.1.14]
K01880	bco_bin_78_1	July_2	Thermoproteota	Nitrososphaeria	Nitrososphaerales	Nitrososphaeraceae	Nitrososphaera	1.7184437348761696	glycyl-tRNA synthetase [EC:6.1.1.14]
K01880	bco_bin_78_1	July_3	Thermoproteota	Nitrososphaeria	Nitrososphaerales	Nitrososphaeraceae	Nitrososphaera	1.5033173960783133	glycyl-tRNA synthetase [EC:6.1.1.14]
K01880	bco_bin_78_1	August	Thermoproteota	Nitrososphaeria	Nitrososphaerales	Nitrososphaeraceae	Nitrososphaera	2.4984966863814035	glycyl-tRNA synthetase [EC:6.1.1.14]
K01880	bco_bin_78_1	October	Thermoproteota	Nitrososphaeria	Nitrososphaerales	Nitrososphaeraceae	Nitrososphaera	3.2870541000390876	glycyl-tRNA synthetase [EC:6.1.1.14]
K01880	bco_bin_78_1	May_22	Thermoproteota	Nitrososphaeria	Nitrososphaerales	Nitrososphaeraceae	Nitrososphaera	4.061338608454204	glycyl-tRNA synthetase [EC:6.1.1.14]
K01880	bco_bin_91	May	Thermoproteota	Nitrososphaeria	Nitrososphaerales	Nitrososphaeraceae	Nitrososphaera	1.5946341857603328	glycyl-tRNA synthetase [EC:6.1.1.14]
K01880	bco_bin_91	July_1	Thermoproteota	Nitrososphaeria	Nitrososphaerales	Nitrososphaeraceae	Nitrososphaera	1.146370506180851	glycyl-tRNA synthetase [EC:6.1.1.14]
K01880	bco_bin_91	July_2	Thermoproteota	Nitrososphaeria	Nitrososphaerales	Nitrososphaeraceae	Nitrososphaera	0.7175144462948039	glycyl-tRNA synthetase [EC:6.1.1.14]
K01880	bco_bin_91	July_3	Thermoproteota	Nitrososphaeria	Nitrososphaerales	Nitrososphaeraceae	Nitrososphaera	0.7297587592745208	glycyl-tRNA synthetase [EC:6.1.1.14]
K01880	bco_bin_91	August	Thermoproteota	Nitrososphaeria	Nitrososphaerales	Nitrososphaeraceae	Nitrososphaera	1.163052483906827	glycyl-tRNA synthetase [EC:6.1.1.14]
K01880	bco_bin_91	October	Thermoproteota	Nitrososphaeria	Nitrososphaerales	Nitrososphaeraceae	Nitrososphaera	1.780856267045555	glycyl-tRNA synthetase [EC:6.1.1.14]
K01880	bco_bin_91	May_22	Thermoproteota	Nitrososphaeria	Nitrososphaerales	Nitrososphaeraceae	Nitrososphaera	1.2054764368310904	glycyl-tRNA synthetase [EC:6.1.1.14]
K01881	DNA-1-22_bin_6_1	May	Thermoproteota	Nitrososphaeria	Nitrososphaerales	Nitrososphaeraceae	Nitrososphaera	1.0674659054434945	prolyl-tRNA synthetase [EC:6.1.1.15]
K01881	DNA-1-22_bin_6_1	July_1	Thermoproteota	Nitrososphaeria	Nitrososphaerales	Nitrososphaeraceae	Nitrososphaera	1.2687906184616964	prolyl-tRNA synthetase [EC:6.1.1.15]
K01881	DNA-1-22_bin_6_1	July_2	Thermoproteota	Nitrososphaeria	Nitrososphaerales	Nitrososphaeraceae	Nitrososphaera	1.3017307752466927	prolyl-tRNA synthetase [EC:6.1.1.15]
K01881	DNA-1-22_bin_6_1	July_3	Thermoproteota	Nitrososphaeria	Nitrososphaerales	Nitrososphaeraceae	Nitrososphaera	0.6642822122306462	prolyl-tRNA synthetase [EC:6.1.1.15]
K01881	DNA-1-22_bin_6_1	August	Thermoproteota	Nitrososphaeria	Nitrososphaerales	Nitrososphaeraceae	Nitrososphaera	0.4465519828762927	prolyl-tRNA synthetase [EC:6.1.1.15]
K01881	DNA-1-22_bin_6_1	October	Thermoproteota	Nitrososphaeria	Nitrososphaerales	Nitrososphaeraceae	Nitrososphaera	1.03391389046495	prolyl-tRNA synthetase [EC:6.1.1.15]
K01881	DNA-1-22_bin_6_1	May_22	Thermoproteota	Nitrososphaeria	Nitrososphaerales	Nitrososphaeraceae	Nitrososphaera	0.826746218908754	prolyl-tRNA synthetase [EC:6.1.1.15]
K01881	DNA-1_bin_53_1	May	Thermoproteota	Nitrososphaeria	Nitrososphaerales	Nitrososphaeraceae	Nitrososphaera	1.4111475015674535	prolyl-tRNA synthetase [EC:6.1.1.15]
K01881	DNA-1_bin_53_1	July_1	Thermoproteota	Nitrososphaeria	Nitrososphaerales	Nitrososphaeraceae	Nitrososphaera	0.5106388917269273	prolyl-tRNA synthetase [EC:6.1.1.15]
K01881	DNA-1_bin_53_1	July_2	Thermoproteota	Nitrososphaeria	Nitrososphaerales	Nitrososphaeraceae	Nitrososphaera	1.2030820431902667	prolyl-tRNA synthetase [EC:6.1.1.15]
K01881	DNA-1_bin_53_1	July_3	Thermoproteota	Nitrososphaeria	Nitrososphaerales	Nitrososphaeraceae	Nitrososphaera	0.8883319101971865	prolyl-tRNA synthetase [EC:6.1.1.15]
K01881	DNA-1_bin_53_1	August	Thermoproteota	Nitrososphaeria	Nitrososphaerales	Nitrososphaeraceae	Nitrososphaera	0.5197490633913459	prolyl-tRNA synthetase [EC:6.1.1.15]
K01881	DNA-1_bin_53_1	October	Thermoproteota	Nitrososphaeria	Nitrososphaerales	Nitrososphaeraceae	Nitrososphaera	0.5378534895086193	prolyl-tRNA synthetase [EC:6.1.1.15]
K01881	DNA-1_bin_53_1	May_22	Thermoproteota	Nitrososphaeria	Nitrososphaerales	Nitrososphaeraceae	Nitrososphaera	1.48029913348787	prolyl-tRNA synthetase [EC:6.1.1.15]
K01881	DNA-8_bin_39_1	May	Thermoproteota	Nitrososphaeria	Nitrososphaerales	Nitrososphaeraceae	TH5893	0.16275978801344376	prolyl-tRNA synthetase [EC:6.1.1.15]
K01881	DNA-8_bin_39_1	July_1	Thermoproteota	Nitrososphaeria	Nitrososphaerales	Nitrososphaeraceae	TH5893	0.7138335127954305	prolyl-tRNA synthetase [EC:6.1.1.15]
K01881	DNA-8_bin_39_1	July_2	Thermoproteota	Nitrososphaeria	Nitrososphaerales	Nitrososphaeraceae	TH5893	2.152626453076738	prolyl-tRNA synthetase [EC:6.1.1.15]
K01881	DNA-8_bin_39_1	July_3	Thermoproteota	Nitrososphaeria	Nitrososphaerales	Nitrososphaeraceae	TH5893	1.1958673786847385	prolyl-tRNA synthetase [EC:6.1.1.15]
K01881	DNA-8_bin_39_1	August	Thermoproteota	Nitrososphaeria	Nitrososphaerales	Nitrososphaeraceae	TH5893	1.458373503318862	prolyl-tRNA synthetase [EC:6.1.1.15]
K01881	DNA-8_bin_39_1	May_22	Thermoproteota	Nitrososphaeria	Nitrososphaerales	Nitrososphaeraceae	TH5893	0.8109631093449221	prolyl-tRNA synthetase [EC:6.1.1.15]
K01881	bco_bin_78_1	May	Thermoproteota	Nitrososphaeria	Nitrososphaerales	Nitrososphaeraceae	Nitrososphaera	3.623695243097973	prolyl-tRNA synthetase [EC:6.1.1.15]
K01881	bco_bin_78_1	July_1	Thermoproteota	Nitrososphaeria	Nitrososphaerales	Nitrososphaeraceae	Nitrososphaera	2.655843945376896	prolyl-tRNA synthetase [EC:6.1.1.15]
K01881	bco_bin_78_1	July_2	Thermoproteota	Nitrososphaeria	Nitrososphaerales	Nitrososphaeraceae	Nitrososphaera	2.0630416591649	prolyl-tRNA synthetase [EC:6.1.1.15]
K01881	bco_bin_78_1	July_3	Thermoproteota	Nitrososphaeria	Nitrososphaerales	Nitrososphaeraceae	Nitrososphaera	1.0683917418413211	prolyl-tRNA synthetase [EC:6.1.1.15]
K01881	bco_bin_78_1	August	Thermoproteota	Nitrososphaeria	Nitrososphaerales	Nitrososphaeraceae	Nitrososphaera	1.2176001496455935	prolyl-tRNA synthetase [EC:6.1.1.15]
K01881	bco_bin_78_1	October	Thermoproteota	Nitrososphaeria	Nitrososphaerales	Nitrososphaeraceae	Nitrososphaera	2.451045249477371	prolyl-tRNA synthetase [EC:6.1.1.15]
K01881	bco_bin_78_1	May_22	Thermoproteota	Nitrososphaeria	Nitrososphaerales	Nitrososphaeraceae	Nitrososphaera	3.402529689186869	prolyl-tRNA synthetase [EC:6.1.1.15]
K01881	bco_bin_91	May	Thermoproteota	Nitrososphaeria	Nitrososphaerales	Nitrososphaeraceae	Nitrososphaera	0.9781247301697436	prolyl-tRNA synthetase [EC:6.1.1.15]
K01881	bco_bin_91	July_1	Thermoproteota	Nitrososphaeria	Nitrososphaerales	Nitrososphaeraceae	Nitrososphaera	0.4272670905283436	prolyl-tRNA synthetase [EC:6.1.1.15]
K01881	bco_bin_91	July_2	Thermoproteota	Nitrososphaeria	Nitrososphaerales	Nitrososphaeraceae	Nitrososphaera	0.3126319229197135	prolyl-tRNA synthetase [EC:6.1.1.15]
K01881	bco_bin_91	July_3	Thermoproteota	Nitrososphaeria	Nitrososphaerales	Nitrososphaeraceae	Nitrososphaera	0.5442649369123744	prolyl-tRNA synthetase [EC:6.1.1.15]
K01881	bco_bin_91	August	Thermoproteota	Nitrososphaeria	Nitrososphaerales	Nitrososphaeraceae	Nitrososphaera	0.7871183426011157	prolyl-tRNA synthetase [EC:6.1.1.15]
K01881	bco_bin_91	October	Thermoproteota	Nitrososphaeria	Nitrososphaerales	Nitrososphaeraceae	Nitrososphaera	0.19320729312820129	prolyl-tRNA synthetase [EC:6.1.1.15]
K01881	bco_bin_91	May_22	Thermoproteota	Nitrososphaeria	Nitrososphaerales	Nitrososphaeraceae	Nitrososphaera	0.46239516174339246	prolyl-tRNA synthetase [EC:6.1.1.15]
K01883	DNA-1-22_bin_6_1	May	Thermoproteota	Nitrososphaeria	Nitrososphaerales	Nitrososphaeraceae	Nitrososphaera	0.4673190677879115	cysteinyl-tRNA synthetase [EC:6.1.1.16]
K01883	DNA-1-22_bin_6_1	July_1	Thermoproteota	Nitrososphaeria	Nitrososphaerales	Nitrososphaeraceae	Nitrososphaera	0.8723858879723959	cysteinyl-tRNA synthetase [EC:6.1.1.16]
K01883	DNA-1-22_bin_6_1	July_2	Thermoproteota	Nitrososphaeria	Nitrososphaerales	Nitrososphaeraceae	Nitrososphaera	0.6798306659908042	cysteinyl-tRNA synthetase [EC:6.1.1.16]
K01883	DNA-1-22_bin_6_1	July_3	Thermoproteota	Nitrososphaeria	Nitrososphaerales	Nitrososphaeraceae	Nitrososphaera	1.0789928795415267	cysteinyl-tRNA synthetase [EC:6.1.1.16]
K01883	DNA-1-22_bin_6_1	August	Thermoproteota	Nitrososphaeria	Nitrososphaerales	Nitrososphaeraceae	Nitrososphaera	0.26130593422086773	cysteinyl-tRNA synthetase [EC:6.1.1.16]
K01883	DNA-1-22_bin_6_1	October	Thermoproteota	Nitrososphaeria	Nitrososphaerales	Nitrososphaeraceae	Nitrososphaera	1.0054242185319486	cysteinyl-tRNA synthetase [EC:6.1.1.16]
K01883	DNA-1-22_bin_6_1	May_22	Thermoproteota	Nitrososphaeria	Nitrososphaerales	Nitrososphaeraceae	Nitrososphaera	0.8891187370737943	cysteinyl-tRNA synthetase [EC:6.1.1.16]
K01883	DNA-1_bin_53_1	May	Thermoproteota	Nitrososphaeria	Nitrososphaerales	Nitrososphaeraceae	Nitrososphaera	1.9385358611058983	cysteinyl-tRNA synthetase [EC:6.1.1.16]
K01883	DNA-1_bin_53_1	July_1	Thermoproteota	Nitrososphaeria	Nitrososphaerales	Nitrososphaeraceae	Nitrososphaera	0.46600118414578867	cysteinyl-tRNA synthetase [EC:6.1.1.16]
K01883	DNA-1_bin_53_1	July_2	Thermoproteota	Nitrososphaeria	Nitrososphaerales	Nitrososphaeraceae	Nitrososphaera	0.8193057800903095	cysteinyl-tRNA synthetase [EC:6.1.1.16]
K01883	DNA-1_bin_53_1	July_3	Thermoproteota	Nitrososphaeria	Nitrososphaerales	Nitrososphaeraceae	Nitrososphaera	0.24197645186633493	cysteinyl-tRNA synthetase [EC:6.1.1.16]
K01883	DNA-1_bin_53_1	August	Thermoproteota	Nitrososphaeria	Nitrososphaerales	Nitrososphaeraceae	Nitrososphaera	0.46388902511450525	cysteinyl-tRNA synthetase [EC:6.1.1.16]
K01883	DNA-1_bin_53_1	October	Thermoproteota	Nitrososphaeria	Nitrososphaerales	Nitrososphaeraceae	Nitrososphaera	0.09522920443818865	cysteinyl-tRNA synthetase [EC:6.1.1.16]
K01883	DNA-1_bin_53_1	May_22	Thermoproteota	Nitrososphaeria	Nitrososphaerales	Nitrososphaeraceae	Nitrososphaera	0.6425014731565378	cysteinyl-tRNA synthetase [EC:6.1.1.16]
K01883	DNA-8_bin_39_1	May	Thermoproteota	Nitrososphaeria	Nitrososphaerales	Nitrososphaeraceae	TH5893	0.2202553412171648	cysteinyl-tRNA synthetase [EC:6.1.1.16]
K01883	DNA-8_bin_39_1	July_1	Thermoproteota	Nitrososphaeria	Nitrososphaerales	Nitrososphaeraceae	TH5893	0.48706981400229243	cysteinyl-tRNA synthetase [EC:6.1.1.16]
K01883	DNA-8_bin_39_1	July_2	Thermoproteota	Nitrososphaeria	Nitrososphaerales	Nitrososphaeraceae	TH5893	1.1079961016629039	cysteinyl-tRNA synthetase [EC:6.1.1.16]
K01883	DNA-8_bin_39_1	July_3	Thermoproteota	Nitrososphaeria	Nitrososphaerales	Nitrososphaeraceae	TH5893	0.5810379009164639	cysteinyl-tRNA synthetase [EC:6.1.1.16]
K01883	DNA-8_bin_39_1	August	Thermoproteota	Nitrososphaeria	Nitrososphaerales	Nitrososphaeraceae	TH5893	0.5604937090391225	cysteinyl-tRNA synthetase [EC:6.1.1.16]
K01883	DNA-8_bin_39_1	October	Thermoproteota	Nitrososphaeria	Nitrososphaerales	Nitrososphaeraceae	TH5893	0.21200347775379555	cysteinyl-tRNA synthetase [EC:6.1.1.16]
K01883	DNA-8_bin_39_1	May_22	Thermoproteota	Nitrososphaeria	Nitrososphaerales	Nitrososphaeraceae	TH5893	0.6775033841834444	cysteinyl-tRNA synthetase [EC:6.1.1.16]
K01883	bco_bin_78_1	May	Thermoproteota	Nitrososphaeria	Nitrososphaerales	Nitrososphaeraceae	Nitrososphaera	3.6999673781407996	cysteinyl-tRNA synthetase [EC:6.1.1.16]
K01883	bco_bin_78_1	July_1	Thermoproteota	Nitrososphaeria	Nitrososphaerales	Nitrososphaeraceae	Nitrososphaera	2.021953631887798	cysteinyl-tRNA synthetase [EC:6.1.1.16]
K01883	bco_bin_78_1	July_2	Thermoproteota	Nitrososphaeria	Nitrososphaerales	Nitrososphaeraceae	Nitrososphaera	1.5093875516555864	cysteinyl-tRNA synthetase [EC:6.1.1.16]
K01883	bco_bin_78_1	July_3	Thermoproteota	Nitrososphaeria	Nitrososphaerales	Nitrososphaeraceae	Nitrososphaera	0.7780143969525909	cysteinyl-tRNA synthetase [EC:6.1.1.16]
K01883	bco_bin_78_1	August	Thermoproteota	Nitrososphaeria	Nitrososphaerales	Nitrososphaeraceae	Nitrososphaera	1.2897077099302887	cysteinyl-tRNA synthetase [EC:6.1.1.16]
K01883	bco_bin_78_1	October	Thermoproteota	Nitrososphaeria	Nitrososphaerales	Nitrososphaeraceae	Nitrososphaera	0.7428703224216159	cysteinyl-tRNA synthetase [EC:6.1.1.16]
K01883	bco_bin_78_1	May_22	Thermoproteota	Nitrososphaeria	Nitrososphaerales	Nitrososphaeraceae	Nitrososphaera	3.5742144281713157	cysteinyl-tRNA synthetase [EC:6.1.1.16]
K01887	DNA-1-22_bin_6_1	May	Thermoproteota	Nitrososphaeria	Nitrososphaerales	Nitrososphaeraceae	Nitrososphaera	1.1911208243276237	arginyl-tRNA synthetase [EC:6.1.1.19]
K01887	DNA-1-22_bin_6_1	July_1	Thermoproteota	Nitrososphaeria	Nitrososphaerales	Nitrososphaeraceae	Nitrososphaera	2.641063701313402	arginyl-tRNA synthetase [EC:6.1.1.19]
K01887	DNA-1-22_bin_6_1	July_2	Thermoproteota	Nitrososphaeria	Nitrososphaerales	Nitrososphaeraceae	Nitrososphaera	1.8917949271383332	arginyl-tRNA synthetase [EC:6.1.1.19]
K01887	DNA-1-22_bin_6_1	July_3	Thermoproteota	Nitrososphaeria	Nitrososphaerales	Nitrososphaeraceae	Nitrososphaera	1.2752561647775151	arginyl-tRNA synthetase [EC:6.1.1.19]
K01887	DNA-1-22_bin_6_1	August	Thermoproteota	Nitrososphaeria	Nitrososphaerales	Nitrososphaeraceae	Nitrososphaera	1.1112484512065228	arginyl-tRNA synthetase [EC:6.1.1.19]
K01887	DNA-1-22_bin_6_1	October	Thermoproteota	Nitrososphaeria	Nitrososphaerales	Nitrososphaeraceae	Nitrososphaera	2.3880293375581267	arginyl-tRNA synthetase [EC:6.1.1.19]
K01887	DNA-1-22_bin_6_1	May_22	Thermoproteota	Nitrososphaeria	Nitrososphaerales	Nitrososphaeraceae	Nitrososphaera	0.5932369592396335	arginyl-tRNA synthetase [EC:6.1.1.19]
K01887	DNA-1_bin_53_1	May	Thermoproteota	Nitrososphaeria	Nitrososphaerales	Nitrososphaeraceae	Nitrososphaera	2.0089286139158258	arginyl-tRNA synthetase [EC:6.1.1.19]
K01887	DNA-1_bin_53_1	July_1	Thermoproteota	Nitrososphaeria	Nitrososphaerales	Nitrososphaeraceae	Nitrososphaera	0.6155110506209556	arginyl-tRNA synthetase [EC:6.1.1.19]
K01887	DNA-1_bin_53_1	July_2	Thermoproteota	Nitrososphaeria	Nitrososphaerales	Nitrososphaeraceae	Nitrososphaera	1.0398256496524314	arginyl-tRNA synthetase [EC:6.1.1.19]
K01887	DNA-1_bin_53_1	July_3	Thermoproteota	Nitrososphaeria	Nitrososphaerales	Nitrososphaeraceae	Nitrososphaera	0.7740110794703734	arginyl-tRNA synthetase [EC:6.1.1.19]
K01887	DNA-1_bin_53_1	August	Thermoproteota	Nitrososphaeria	Nitrososphaerales	Nitrososphaeraceae	Nitrososphaera	0.5882515472350768	arginyl-tRNA synthetase [EC:6.1.1.19]
K01887	DNA-1_bin_53_1	October	Thermoproteota	Nitrososphaeria	Nitrososphaerales	Nitrososphaeraceae	Nitrososphaera	0.14332448260806077	arginyl-tRNA synthetase [EC:6.1.1.19]
K01887	DNA-1_bin_53_1	May_22	Thermoproteota	Nitrososphaeria	Nitrososphaerales	Nitrososphaeraceae	Nitrososphaera	0.8599107615415779	arginyl-tRNA synthetase [EC:6.1.1.19]
K01887	bco_bin_78_1	May	Thermoproteota	Nitrososphaeria	Nitrososphaerales	Nitrososphaeraceae	Nitrososphaera	4.66933446038956	arginyl-tRNA synthetase [EC:6.1.1.19]
K01887	bco_bin_78_1	July_1	Thermoproteota	Nitrososphaeria	Nitrososphaerales	Nitrososphaeraceae	Nitrososphaera	4.383329968957648	arginyl-tRNA synthetase [EC:6.1.1.19]
K01887	bco_bin_78_1	July_2	Thermoproteota	Nitrososphaeria	Nitrososphaerales	Nitrososphaeraceae	Nitrososphaera	1.0207257275187005	arginyl-tRNA synthetase [EC:6.1.1.19]
K01887	bco_bin_78_1	July_3	Thermoproteota	Nitrososphaeria	Nitrososphaerales	Nitrososphaeraceae	Nitrososphaera	2.3254433632279463	arginyl-tRNA synthetase [EC:6.1.1.19]
K01887	bco_bin_78_1	August	Thermoproteota	Nitrososphaeria	Nitrososphaerales	Nitrososphaeraceae	Nitrososphaera	1.3244290590967653	arginyl-tRNA synthetase [EC:6.1.1.19]
K01887	bco_bin_78_1	October	Thermoproteota	Nitrososphaeria	Nitrososphaerales	Nitrososphaeraceae	Nitrososphaera	2.076012086664632	arginyl-tRNA synthetase [EC:6.1.1.19]
K01887	bco_bin_78_1	May_22	Thermoproteota	Nitrososphaeria	Nitrososphaerales	Nitrososphaeraceae	Nitrososphaera	3.5268805182806853	arginyl-tRNA synthetase [EC:6.1.1.19]
K01887	bco_bin_91	May	Thermoproteota	Nitrososphaeria	Nitrososphaerales	Nitrososphaeraceae	Nitrososphaera	0.911664854283496	arginyl-tRNA synthetase [EC:6.1.1.19]
K01887	bco_bin_91	July_1	Thermoproteota	Nitrososphaeria	Nitrososphaerales	Nitrososphaeraceae	Nitrososphaera	0.6461541265727428	arginyl-tRNA synthetase [EC:6.1.1.19]
K01887	bco_bin_91	July_2	Thermoproteota	Nitrososphaeria	Nitrososphaerales	Nitrososphaeraceae	Nitrososphaera	0.6185018118749568	arginyl-tRNA synthetase [EC:6.1.1.19]
K01887	bco_bin_91	July_3	Thermoproteota	Nitrososphaeria	Nitrososphaerales	Nitrososphaeraceae	Nitrososphaera	0.6194061878499904	arginyl-tRNA synthetase [EC:6.1.1.19]
K01887	bco_bin_91	August	Thermoproteota	Nitrososphaeria	Nitrososphaerales	Nitrososphaeraceae	Nitrososphaera	0.42230337783603633	arginyl-tRNA synthetase [EC:6.1.1.19]
K01887	bco_bin_91	October	Thermoproteota	Nitrososphaeria	Nitrososphaerales	Nitrososphaeraceae	Nitrososphaera	0.20874531885722664	arginyl-tRNA synthetase [EC:6.1.1.19]
K01887	bco_bin_91	May_22	Thermoproteota	Nitrososphaeria	Nitrososphaerales	Nitrososphaeraceae	Nitrososphaera	1.5579457881243717	arginyl-tRNA synthetase [EC:6.1.1.19]
K01889	DNA-1-22_bin_6_1	May	Thermoproteota	Nitrososphaeria	Nitrososphaerales	Nitrososphaeraceae	Nitrososphaera	2.4361124935607177	phenylalanyl-tRNA synthetase alpha chain [EC:6.1.1.20]
K01889	DNA-1-22_bin_6_1	July_1	Thermoproteota	Nitrososphaeria	Nitrososphaerales	Nitrososphaeraceae	Nitrososphaera	2.0928870311619256	phenylalanyl-tRNA synthetase alpha chain [EC:6.1.1.20]
K01889	DNA-1-22_bin_6_1	July_2	Thermoproteota	Nitrososphaeria	Nitrososphaerales	Nitrososphaeraceae	Nitrososphaera	2.37435125825566	phenylalanyl-tRNA synthetase alpha chain [EC:6.1.1.20]
K01889	DNA-1-22_bin_6_1	July_3	Thermoproteota	Nitrososphaeria	Nitrososphaerales	Nitrososphaeraceae	Nitrososphaera	1.4926276094554265	phenylalanyl-tRNA synthetase alpha chain [EC:6.1.1.20]
K01889	DNA-1-22_bin_6_1	August	Thermoproteota	Nitrososphaeria	Nitrososphaerales	Nitrososphaeraceae	Nitrososphaera	1.5289124823037081	phenylalanyl-tRNA synthetase alpha chain [EC:6.1.1.20]
K01889	DNA-1-22_bin_6_1	October	Thermoproteota	Nitrososphaeria	Nitrososphaerales	Nitrososphaeraceae	Nitrososphaera	3.4608432083594622	phenylalanyl-tRNA synthetase alpha chain [EC:6.1.1.20]
K01889	DNA-1-22_bin_6_1	May_22	Thermoproteota	Nitrososphaeria	Nitrososphaerales	Nitrososphaeraceae	Nitrososphaera	1.493214738495372	phenylalanyl-tRNA synthetase alpha chain [EC:6.1.1.20]
K01889	DNA-1_bin_53_1	May	Thermoproteota	Nitrososphaeria	Nitrososphaerales	Nitrososphaeraceae	Nitrososphaera	3.7222386074195977	phenylalanyl-tRNA synthetase alpha chain [EC:6.1.1.20]
K01889	DNA-1_bin_53_1	July_1	Thermoproteota	Nitrososphaeria	Nitrososphaerales	Nitrososphaeraceae	Nitrososphaera	3.7989451703706196	phenylalanyl-tRNA synthetase alpha chain [EC:6.1.1.20]
K01889	DNA-1_bin_53_1	July_2	Thermoproteota	Nitrososphaeria	Nitrososphaerales	Nitrososphaeraceae	Nitrososphaera	7.2819996493113965	phenylalanyl-tRNA synthetase alpha chain [EC:6.1.1.20]
K01889	DNA-1_bin_53_1	July_3	Thermoproteota	Nitrososphaeria	Nitrososphaerales	Nitrososphaeraceae	Nitrososphaera	5.6260770322191105	phenylalanyl-tRNA synthetase alpha chain [EC:6.1.1.20]
K01889	DNA-1_bin_53_1	August	Thermoproteota	Nitrososphaeria	Nitrososphaerales	Nitrososphaeraceae	Nitrososphaera	3.822547964424459	phenylalanyl-tRNA synthetase alpha chain [EC:6.1.1.20]
K01889	DNA-1_bin_53_1	October	Thermoproteota	Nitrososphaeria	Nitrososphaerales	Nitrososphaeraceae	Nitrososphaera	3.3130264945261594	phenylalanyl-tRNA synthetase alpha chain [EC:6.1.1.20]
K01889	DNA-1_bin_53_1	May_22	Thermoproteota	Nitrososphaeria	Nitrososphaerales	Nitrososphaeraceae	Nitrososphaera	2.8024392477996636	phenylalanyl-tRNA synthetase alpha chain [EC:6.1.1.20]
K01889	bco_bin_91	May	Thermoproteota	Nitrososphaeria	Nitrososphaerales	Nitrososphaeraceae	Nitrososphaera	0.8886240966511614	phenylalanyl-tRNA synthetase alpha chain [EC:6.1.1.20]
K01889	bco_bin_91	July_1	Thermoproteota	Nitrososphaeria	Nitrososphaerales	Nitrososphaeraceae	Nitrososphaera	0.5117924345686723	phenylalanyl-tRNA synthetase alpha chain [EC:6.1.1.20]
K01889	bco_bin_91	July_2	Thermoproteota	Nitrososphaeria	Nitrososphaerales	Nitrososphaeraceae	Nitrososphaera	1.0316998164774835	phenylalanyl-tRNA synthetase alpha chain [EC:6.1.1.20]
K01889	bco_bin_91	July_3	Thermoproteota	Nitrososphaeria	Nitrososphaerales	Nitrososphaeraceae	Nitrososphaera	0.8370697804366876	phenylalanyl-tRNA synthetase alpha chain [EC:6.1.1.20]
K01889	bco_bin_91	August	Thermoproteota	Nitrososphaeria	Nitrososphaerales	Nitrososphaeraceae	Nitrososphaera	0.69396756331701	phenylalanyl-tRNA synthetase alpha chain [EC:6.1.1.20]
K01889	bco_bin_91	October	Thermoproteota	Nitrososphaeria	Nitrososphaerales	Nitrososphaeraceae	Nitrososphaera	0.3571176769429504	phenylalanyl-tRNA synthetase alpha chain [EC:6.1.1.20]
K01889	bco_bin_91	May_22	Thermoproteota	Nitrososphaeria	Nitrososphaerales	Nitrososphaeraceae	Nitrososphaera	0.7065400803836555	phenylalanyl-tRNA synthetase alpha chain [EC:6.1.1.20]
K01890	DNA-1-22_bin_6_1	May	Thermoproteota	Nitrososphaeria	Nitrososphaerales	Nitrososphaeraceae	Nitrososphaera	1.1445464468613504	phenylalanyl-tRNA synthetase beta chain [EC:6.1.1.20]
K01890	DNA-1-22_bin_6_1	July_1	Thermoproteota	Nitrososphaeria	Nitrososphaerales	Nitrososphaeraceae	Nitrososphaera	1.5174596821490123	phenylalanyl-tRNA synthetase beta chain [EC:6.1.1.20]
K01890	DNA-1-22_bin_6_1	July_2	Thermoproteota	Nitrososphaeria	Nitrososphaerales	Nitrososphaeraceae	Nitrososphaera	0.5370982817810676	phenylalanyl-tRNA synthetase beta chain [EC:6.1.1.20]
K01890	DNA-1-22_bin_6_1	July_3	Thermoproteota	Nitrososphaeria	Nitrososphaerales	Nitrososphaeraceae	Nitrososphaera	1.2107211332810934	phenylalanyl-tRNA synthetase beta chain [EC:6.1.1.20]
K01890	DNA-1-22_bin_6_1	August	Thermoproteota	Nitrososphaeria	Nitrososphaerales	Nitrososphaeraceae	Nitrososphaera	0.1355249796601801	phenylalanyl-tRNA synthetase beta chain [EC:6.1.1.20]
K01890	DNA-1-22_bin_6_1	October	Thermoproteota	Nitrososphaeria	Nitrososphaerales	Nitrososphaeraceae	Nitrososphaera	1.507420739135856	phenylalanyl-tRNA synthetase beta chain [EC:6.1.1.20]
K01890	DNA-1-22_bin_6_1	May_22	Thermoproteota	Nitrososphaeria	Nitrososphaerales	Nitrososphaeraceae	Nitrososphaera	0.5725522978893836	phenylalanyl-tRNA synthetase beta chain [EC:6.1.1.20]
K01890	DNA-1_bin_53_1	May	Thermoproteota	Nitrososphaeria	Nitrososphaerales	Nitrososphaeraceae	Nitrososphaera	1.402138865530477	phenylalanyl-tRNA synthetase beta chain [EC:6.1.1.20]
K01890	DNA-1_bin_53_1	July_1	Thermoproteota	Nitrososphaeria	Nitrososphaerales	Nitrososphaeraceae	Nitrososphaera	0.8538957648761762	phenylalanyl-tRNA synthetase beta chain [EC:6.1.1.20]
K01890	DNA-1_bin_53_1	July_2	Thermoproteota	Nitrososphaeria	Nitrososphaerales	Nitrososphaeraceae	Nitrososphaera	0.9805050171307408	phenylalanyl-tRNA synthetase beta chain [EC:6.1.1.20]
K01890	DNA-1_bin_53_1	July_3	Thermoproteota	Nitrososphaeria	Nitrososphaerales	Nitrososphaeraceae	Nitrososphaera	0.9945861770636731	phenylalanyl-tRNA synthetase beta chain [EC:6.1.1.20]
K01890	DNA-1_bin_53_1	August	Thermoproteota	Nitrososphaeria	Nitrososphaerales	Nitrososphaeraceae	Nitrososphaera	0.16149512807590208	phenylalanyl-tRNA synthetase beta chain [EC:6.1.1.20]
K01890	DNA-1_bin_53_1	October	Thermoproteota	Nitrososphaeria	Nitrososphaerales	Nitrososphaeraceae	Nitrososphaera	0.768377747366586	phenylalanyl-tRNA synthetase beta chain [EC:6.1.1.20]
K01890	DNA-1_bin_53_1	May_22	Thermoproteota	Nitrososphaeria	Nitrososphaerales	Nitrososphaeraceae	Nitrososphaera	1.4812805335173966	phenylalanyl-tRNA synthetase beta chain [EC:6.1.1.20]
K01890	bco_bin_91	May	Thermoproteota	Nitrososphaeria	Nitrososphaerales	Nitrososphaeraceae	Nitrososphaera	0.6649928140920194	phenylalanyl-tRNA synthetase beta chain [EC:6.1.1.20]
K01890	bco_bin_91	July_1	Thermoproteota	Nitrososphaeria	Nitrososphaerales	Nitrososphaeraceae	Nitrososphaera	0.3125432093795572	phenylalanyl-tRNA synthetase beta chain [EC:6.1.1.20]
K01890	bco_bin_91	July_2	Thermoproteota	Nitrososphaeria	Nitrososphaerales	Nitrososphaeraceae	Nitrososphaera	0.2403912945680948	phenylalanyl-tRNA synthetase beta chain [EC:6.1.1.20]
K01890	bco_bin_91	July_3	Thermoproteota	Nitrososphaeria	Nitrososphaerales	Nitrososphaeraceae	Nitrososphaera	0.385933533497106	phenylalanyl-tRNA synthetase beta chain [EC:6.1.1.20]
K01890	bco_bin_91	August	Thermoproteota	Nitrososphaeria	Nitrososphaerales	Nitrososphaeraceae	Nitrososphaera	0.1747673701111197	phenylalanyl-tRNA synthetase beta chain [EC:6.1.1.20]
K01890	bco_bin_91	October	Thermoproteota	Nitrososphaeria	Nitrososphaerales	Nitrososphaeraceae	Nitrososphaera	0.2482985795801691	phenylalanyl-tRNA synthetase beta chain [EC:6.1.1.20]
K01890	bco_bin_91	May_22	Thermoproteota	Nitrososphaeria	Nitrososphaerales	Nitrososphaeraceae	Nitrososphaera	0.4740741180206536	phenylalanyl-tRNA synthetase beta chain [EC:6.1.1.20]
K01892	DNA-1-22_bin_6_1	May	Thermoproteota	Nitrososphaeria	Nitrososphaerales	Nitrososphaeraceae	Nitrososphaera	1.7587953510609333	histidyl-tRNA synthetase [EC:6.1.1.21]
K01892	DNA-1-22_bin_6_1	July_1	Thermoproteota	Nitrososphaeria	Nitrososphaerales	Nitrososphaeraceae	Nitrososphaera	2.127570927958253	histidyl-tRNA synthetase [EC:6.1.1.21]
K01892	DNA-1-22_bin_6_1	July_2	Thermoproteota	Nitrososphaeria	Nitrososphaerales	Nitrososphaeraceae	Nitrososphaera	3.3721476912052615	histidyl-tRNA synthetase [EC:6.1.1.21]
K01892	DNA-1-22_bin_6_1	July_3	Thermoproteota	Nitrososphaeria	Nitrososphaerales	Nitrososphaeraceae	Nitrososphaera	2.6571234149370797	histidyl-tRNA synthetase [EC:6.1.1.21]
K01892	DNA-1-22_bin_6_1	August	Thermoproteota	Nitrososphaeria	Nitrososphaerales	Nitrososphaeraceae	Nitrososphaera	2.0557435067824885	histidyl-tRNA synthetase [EC:6.1.1.21]
K01892	DNA-1-22_bin_6_1	October	Thermoproteota	Nitrososphaeria	Nitrososphaerales	Nitrososphaeraceae	Nitrososphaera	2.545936600838076	histidyl-tRNA synthetase [EC:6.1.1.21]
K01892	DNA-1-22_bin_6_1	May_22	Thermoproteota	Nitrososphaeria	Nitrososphaerales	Nitrososphaeraceae	Nitrososphaera	1.1570049452694429	histidyl-tRNA synthetase [EC:6.1.1.21]
K01892	DNA-1_bin_53_1	May	Thermoproteota	Nitrososphaeria	Nitrososphaerales	Nitrososphaeraceae	Nitrososphaera	0.8382339874154543	histidyl-tRNA synthetase [EC:6.1.1.21]
K01892	DNA-1_bin_53_1	July_1	Thermoproteota	Nitrososphaeria	Nitrososphaerales	Nitrososphaeraceae	Nitrososphaera	0.22697493722383177	histidyl-tRNA synthetase [EC:6.1.1.21]
K01892	DNA-1_bin_53_1	July_2	Thermoproteota	Nitrososphaeria	Nitrososphaerales	Nitrososphaeraceae	Nitrososphaera	0.3485030536580622	histidyl-tRNA synthetase [EC:6.1.1.21]
K01892	DNA-1_bin_53_1	July_3	Thermoproteota	Nitrososphaeria	Nitrososphaerales	Nitrososphaeraceae	Nitrososphaera	0.5044672281482365	histidyl-tRNA synthetase [EC:6.1.1.21]
K01892	DNA-1_bin_53_1	August	Thermoproteota	Nitrososphaeria	Nitrososphaerales	Nitrososphaeraceae	Nitrososphaera	0.1862411943106254	histidyl-tRNA synthetase [EC:6.1.1.21]
K01892	DNA-1_bin_53_1	October	Thermoproteota	Nitrososphaeria	Nitrososphaerales	Nitrososphaeraceae	Nitrososphaera	0.3284072564270244	histidyl-tRNA synthetase [EC:6.1.1.21]
K01892	DNA-1_bin_53_1	May_22	Thermoproteota	Nitrososphaeria	Nitrososphaerales	Nitrososphaeraceae	Nitrososphaera	1.5475353735653075	histidyl-tRNA synthetase [EC:6.1.1.21]
K01892	bco_bin_78_1	May	Thermoproteota	Nitrososphaeria	Nitrososphaerales	Nitrososphaeraceae	Nitrososphaera	1.2948030322338986	histidyl-tRNA synthetase [EC:6.1.1.21]
K01892	bco_bin_78_1	July_1	Thermoproteota	Nitrososphaeria	Nitrososphaerales	Nitrososphaeraceae	Nitrososphaera	0.9819164065148974	histidyl-tRNA synthetase [EC:6.1.1.21]
K01892	bco_bin_78_1	July_2	Thermoproteota	Nitrososphaeria	Nitrososphaerales	Nitrososphaeraceae	Nitrososphaera	0.9967543080766192	histidyl-tRNA synthetase [EC:6.1.1.21]
K01892	bco_bin_78_1	July_3	Thermoproteota	Nitrososphaeria	Nitrososphaerales	Nitrososphaeraceae	Nitrososphaera	0.5393647105620969	histidyl-tRNA synthetase [EC:6.1.1.21]
K01892	bco_bin_78_1	August	Thermoproteota	Nitrososphaeria	Nitrososphaerales	Nitrososphaeraceae	Nitrososphaera	1.532142219437379	histidyl-tRNA synthetase [EC:6.1.1.21]
K01892	bco_bin_78_1	October	Thermoproteota	Nitrososphaeria	Nitrososphaerales	Nitrososphaeraceae	Nitrososphaera	1.4144790890157972	histidyl-tRNA synthetase [EC:6.1.1.21]
K01892	bco_bin_78_1	May_22	Thermoproteota	Nitrososphaeria	Nitrososphaerales	Nitrososphaeraceae	Nitrososphaera	1.3433989491222786	histidyl-tRNA synthetase [EC:6.1.1.21]
K01892	bco_bin_91	May	Thermoproteota	Nitrososphaeria	Nitrososphaerales	Nitrososphaeraceae	Nitrososphaera	1.2228934527898967	histidyl-tRNA synthetase [EC:6.1.1.21]
K01892	bco_bin_91	July_1	Thermoproteota	Nitrososphaeria	Nitrososphaerales	Nitrososphaeraceae	Nitrososphaera	0.5890638267443777	histidyl-tRNA synthetase [EC:6.1.1.21]
K01892	bco_bin_91	July_2	Thermoproteota	Nitrososphaeria	Nitrososphaerales	Nitrososphaeraceae	Nitrososphaera	1.1885870474220348	histidyl-tRNA synthetase [EC:6.1.1.21]
K01892	bco_bin_91	July_3	Thermoproteota	Nitrososphaeria	Nitrososphaerales	Nitrososphaeraceae	Nitrososphaera	0.22630738161030015	histidyl-tRNA synthetase [EC:6.1.1.21]
K01892	bco_bin_91	August	Thermoproteota	Nitrososphaeria	Nitrososphaerales	Nitrososphaeraceae	Nitrososphaera	0.3149064555554557	histidyl-tRNA synthetase [EC:6.1.1.21]
K01892	bco_bin_91	October	Thermoproteota	Nitrososphaeria	Nitrososphaerales	Nitrososphaeraceae	Nitrososphaera	0.4121872252565829	histidyl-tRNA synthetase [EC:6.1.1.21]
K01892	bco_bin_91	May_22	Thermoproteota	Nitrososphaeria	Nitrososphaerales	Nitrososphaeraceae	Nitrososphaera	1.6795107410945116	histidyl-tRNA synthetase [EC:6.1.1.21]
K01893	DNA-1-22_bin_6_1	May	Thermoproteota	Nitrososphaeria	Nitrososphaerales	Nitrososphaeraceae	Nitrososphaera	7.666291388170742	asparaginyl-tRNA synthetase [EC:6.1.1.22]
K01893	DNA-1-22_bin_6_1	July_1	Thermoproteota	Nitrososphaeria	Nitrososphaerales	Nitrososphaeraceae	Nitrososphaera	4.338240325106041	asparaginyl-tRNA synthetase [EC:6.1.1.22]
K01893	DNA-1-22_bin_6_1	July_2	Thermoproteota	Nitrososphaeria	Nitrososphaerales	Nitrososphaeraceae	Nitrososphaera	6.862015115280182	asparaginyl-tRNA synthetase [EC:6.1.1.22]
K01893	DNA-1-22_bin_6_1	July_3	Thermoproteota	Nitrososphaeria	Nitrososphaerales	Nitrososphaeraceae	Nitrososphaera	5.236074817983826	asparaginyl-tRNA synthetase [EC:6.1.1.22]
K01893	DNA-1-22_bin_6_1	August	Thermoproteota	Nitrososphaeria	Nitrososphaerales	Nitrososphaeraceae	Nitrososphaera	4.54855670991832	asparaginyl-tRNA synthetase [EC:6.1.1.22]
K01893	DNA-1-22_bin_6_1	October	Thermoproteota	Nitrososphaeria	Nitrososphaerales	Nitrososphaeraceae	Nitrososphaera	5.318327983067478	asparaginyl-tRNA synthetase [EC:6.1.1.22]
K01893	DNA-1-22_bin_6_1	May_22	Thermoproteota	Nitrososphaeria	Nitrososphaerales	Nitrososphaeraceae	Nitrososphaera	4.644862111826114	asparaginyl-tRNA synthetase [EC:6.1.1.22]
K01893	DNA-1_bin_53_1	May	Thermoproteota	Nitrososphaeria	Nitrososphaerales	Nitrososphaeraceae	Nitrososphaera	0.9036402726001939	asparaginyl-tRNA synthetase [EC:6.1.1.22]
K01893	DNA-1_bin_53_1	July_1	Thermoproteota	Nitrososphaeria	Nitrososphaerales	Nitrososphaeraceae	Nitrososphaera	0.6607928650973957	asparaginyl-tRNA synthetase [EC:6.1.1.22]
K01893	DNA-1_bin_53_1	July_2	Thermoproteota	Nitrososphaeria	Nitrososphaerales	Nitrososphaeraceae	Nitrososphaera	1.5266390178651352	asparaginyl-tRNA synthetase [EC:6.1.1.22]
K01893	DNA-1_bin_53_1	July_3	Thermoproteota	Nitrososphaeria	Nitrososphaerales	Nitrososphaeraceae	Nitrososphaera	0.9122074995692111	asparaginyl-tRNA synthetase [EC:6.1.1.22]
K01893	DNA-1_bin_53_1	August	Thermoproteota	Nitrososphaeria	Nitrososphaerales	Nitrososphaeraceae	Nitrososphaera	0.4635674919564496	asparaginyl-tRNA synthetase [EC:6.1.1.22]
K01893	DNA-1_bin_53_1	October	Thermoproteota	Nitrososphaeria	Nitrososphaerales	Nitrososphaeraceae	Nitrososphaera	0.4298419136109066	asparaginyl-tRNA synthetase [EC:6.1.1.22]
K01893	DNA-1_bin_53_1	May_22	Thermoproteota	Nitrososphaeria	Nitrososphaerales	Nitrososphaeraceae	Nitrososphaera	0.7721000651798249	asparaginyl-tRNA synthetase [EC:6.1.1.22]
K01893	bco_bin_78_1	May	Thermoproteota	Nitrososphaeria	Nitrososphaerales	Nitrososphaeraceae	Nitrososphaera	1.634059994524905	asparaginyl-tRNA synthetase [EC:6.1.1.22]
K01893	bco_bin_78_1	July_1	Thermoproteota	Nitrososphaeria	Nitrososphaerales	Nitrososphaeraceae	Nitrososphaera	1.1090917146918193	asparaginyl-tRNA synthetase [EC:6.1.1.22]
K01893	bco_bin_78_1	July_2	Thermoproteota	Nitrososphaeria	Nitrososphaerales	Nitrososphaeraceae	Nitrososphaera	1.3890718306767877	asparaginyl-tRNA synthetase [EC:6.1.1.22]
K01893	bco_bin_78_1	July_3	Thermoproteota	Nitrososphaeria	Nitrososphaerales	Nitrososphaeraceae	Nitrososphaera	1.1160570644191763	asparaginyl-tRNA synthetase [EC:6.1.1.22]
K01893	bco_bin_78_1	August	Thermoproteota	Nitrososphaeria	Nitrososphaerales	Nitrososphaeraceae	Nitrososphaera	1.3308411180176467	asparaginyl-tRNA synthetase [EC:6.1.1.22]
K01893	bco_bin_78_1	October	Thermoproteota	Nitrososphaeria	Nitrososphaerales	Nitrososphaeraceae	Nitrososphaera	1.8183672578741203	asparaginyl-tRNA synthetase [EC:6.1.1.22]
K01893	bco_bin_78_1	May_22	Thermoproteota	Nitrososphaeria	Nitrososphaerales	Nitrososphaeraceae	Nitrososphaera	3.102830617156913	asparaginyl-tRNA synthetase [EC:6.1.1.22]
K01893	bco_bin_91	May	Thermoproteota	Nitrososphaeria	Nitrososphaerales	Nitrososphaeraceae	Nitrososphaera	0.7130901782764588	asparaginyl-tRNA synthetase [EC:6.1.1.22]
K01893	bco_bin_91	July_1	Thermoproteota	Nitrososphaeria	Nitrososphaerales	Nitrososphaeraceae	Nitrososphaera	0.3737190135507403	asparaginyl-tRNA synthetase [EC:6.1.1.22]
K01893	bco_bin_91	July_2	Thermoproteota	Nitrososphaeria	Nitrososphaerales	Nitrososphaeraceae	Nitrososphaera	0.30193260976878017	asparaginyl-tRNA synthetase [EC:6.1.1.22]
K01893	bco_bin_91	July_3	Thermoproteota	Nitrososphaeria	Nitrososphaerales	Nitrososphaeraceae	Nitrososphaera	0.681439581663208	asparaginyl-tRNA synthetase [EC:6.1.1.22]
K01893	bco_bin_91	August	Thermoproteota	Nitrososphaeria	Nitrososphaerales	Nitrososphaeraceae	Nitrososphaera	0.4391884020280754	asparaginyl-tRNA synthetase [EC:6.1.1.22]
K01893	bco_bin_91	October	Thermoproteota	Nitrososphaeria	Nitrososphaerales	Nitrososphaeraceae	Nitrososphaera	0.6447628704163598	asparaginyl-tRNA synthetase [EC:6.1.1.22]
K01893	bco_bin_91	May_22	Thermoproteota	Nitrososphaeria	Nitrososphaerales	Nitrososphaeraceae	Nitrososphaera	0.46941915352677427	asparaginyl-tRNA synthetase [EC:6.1.1.22]
K01895	DNA-1_bin_53_1	May	Thermoproteota	Nitrososphaeria	Nitrososphaerales	Nitrososphaeraceae	Nitrososphaera	8.12782717914609	acetyl-CoA synthetase [EC:6.2.1.1]
K01895	DNA-1_bin_53_1	July_1	Thermoproteota	Nitrososphaeria	Nitrososphaerales	Nitrososphaeraceae	Nitrososphaera	2.0607773215872394	acetyl-CoA synthetase [EC:6.2.1.1]
K01895	DNA-1_bin_53_1	July_2	Thermoproteota	Nitrososphaeria	Nitrososphaerales	Nitrososphaeraceae	Nitrososphaera	3.61235917338178	acetyl-CoA synthetase [EC:6.2.1.1]
K01895	DNA-1_bin_53_1	July_3	Thermoproteota	Nitrososphaeria	Nitrososphaerales	Nitrososphaeraceae	Nitrososphaera	3.6252042810583713	acetyl-CoA synthetase [EC:6.2.1.1]
K01895	DNA-1_bin_53_1	August	Thermoproteota	Nitrososphaeria	Nitrososphaerales	Nitrososphaeraceae	Nitrososphaera	1.9907812348695755	acetyl-CoA synthetase [EC:6.2.1.1]
K01895	DNA-1_bin_53_1	October	Thermoproteota	Nitrososphaeria	Nitrososphaerales	Nitrososphaeraceae	Nitrososphaera	3.512378687749797	acetyl-CoA synthetase [EC:6.2.1.1]
K01895	DNA-1_bin_53_1	May_22	Thermoproteota	Nitrososphaeria	Nitrososphaerales	Nitrososphaeraceae	Nitrososphaera	2.140506385825352	acetyl-CoA synthetase [EC:6.2.1.1]
K01895	bco_bin_91	May	Thermoproteota	Nitrososphaeria	Nitrososphaerales	Nitrososphaeraceae	Nitrososphaera	8.408421368664765	acetyl-CoA synthetase [EC:6.2.1.1]
K01895	bco_bin_91	July_1	Thermoproteota	Nitrososphaeria	Nitrososphaerales	Nitrososphaeraceae	Nitrososphaera	3.277792609084586	acetyl-CoA synthetase [EC:6.2.1.1]
K01895	bco_bin_91	July_2	Thermoproteota	Nitrososphaeria	Nitrososphaerales	Nitrososphaeraceae	Nitrososphaera	5.071335610479921	acetyl-CoA synthetase [EC:6.2.1.1]
K01895	bco_bin_91	July_3	Thermoproteota	Nitrososphaeria	Nitrososphaerales	Nitrososphaeraceae	Nitrososphaera	4.736126311631608	acetyl-CoA synthetase [EC:6.2.1.1]
K01895	bco_bin_91	August	Thermoproteota	Nitrososphaeria	Nitrososphaerales	Nitrososphaeraceae	Nitrososphaera	4.7615962089048045	acetyl-CoA synthetase [EC:6.2.1.1]
K01895	bco_bin_91	October	Thermoproteota	Nitrososphaeria	Nitrososphaerales	Nitrososphaeraceae	Nitrososphaera	2.6160101249866816	acetyl-CoA synthetase [EC:6.2.1.1]
K01895	bco_bin_91	May_22	Thermoproteota	Nitrososphaeria	Nitrososphaerales	Nitrososphaeraceae	Nitrososphaera	4.614487967509949	acetyl-CoA synthetase [EC:6.2.1.1]
K01902	DNA-1-22_bin_6_1	May	Thermoproteota	Nitrososphaeria	Nitrososphaerales	Nitrososphaeraceae	Nitrososphaera	1.5062993998518093	succinyl-CoA synthetase alpha subunit [EC:6.2.1.5]
K01902	DNA-1-22_bin_6_1	July_1	Thermoproteota	Nitrososphaeria	Nitrososphaerales	Nitrososphaeraceae	Nitrososphaera	10.723247614599632	succinyl-CoA synthetase alpha subunit [EC:6.2.1.5]
K01902	DNA-1-22_bin_6_1	July_2	Thermoproteota	Nitrososphaeria	Nitrososphaerales	Nitrososphaeraceae	Nitrososphaera	3.9314261381657096	succinyl-CoA synthetase alpha subunit [EC:6.2.1.5]
K01902	DNA-1-22_bin_6_1	July_3	Thermoproteota	Nitrososphaeria	Nitrososphaerales	Nitrososphaeraceae	Nitrososphaera	5.660770198676802	succinyl-CoA synthetase alpha subunit [EC:6.2.1.5]
K01902	DNA-1-22_bin_6_1	August	Thermoproteota	Nitrososphaeria	Nitrososphaerales	Nitrososphaeraceae	Nitrososphaera	3.3196565333335055	succinyl-CoA synthetase alpha subunit [EC:6.2.1.5]
K01902	DNA-1-22_bin_6_1	October	Thermoproteota	Nitrososphaeria	Nitrososphaerales	Nitrososphaeraceae	Nitrososphaera	2.7673134058377333	succinyl-CoA synthetase alpha subunit [EC:6.2.1.5]
K01902	DNA-1-22_bin_6_1	May_22	Thermoproteota	Nitrososphaeria	Nitrososphaerales	Nitrososphaeraceae	Nitrososphaera	1.9316991679813997	succinyl-CoA synthetase alpha subunit [EC:6.2.1.5]
K01902	DNA-1_bin_53_1	May	Thermoproteota	Nitrososphaeria	Nitrososphaerales	Nitrososphaeraceae	Nitrososphaera	5.8191523100612095	succinyl-CoA synthetase alpha subunit [EC:6.2.1.5]
K01902	DNA-1_bin_53_1	July_1	Thermoproteota	Nitrososphaeria	Nitrososphaerales	Nitrososphaeraceae	Nitrososphaera	6.1602615866226005	succinyl-CoA synthetase alpha subunit [EC:6.2.1.5]
K01902	DNA-1_bin_53_1	July_2	Thermoproteota	Nitrososphaeria	Nitrososphaerales	Nitrososphaeraceae	Nitrososphaera	8.470007959347967	succinyl-CoA synthetase alpha subunit [EC:6.2.1.5]
K01902	DNA-1_bin_53_1	July_3	Thermoproteota	Nitrososphaeria	Nitrososphaerales	Nitrososphaeraceae	Nitrososphaera	6.082273911749446	succinyl-CoA synthetase alpha subunit [EC:6.2.1.5]
K01902	DNA-1_bin_53_1	August	Thermoproteota	Nitrososphaeria	Nitrososphaerales	Nitrososphaeraceae	Nitrososphaera	2.799245298973127	succinyl-CoA synthetase alpha subunit [EC:6.2.1.5]
K01902	DNA-1_bin_53_1	October	Thermoproteota	Nitrososphaeria	Nitrososphaerales	Nitrososphaeraceae	Nitrososphaera	3.282000845691426	succinyl-CoA synthetase alpha subunit [EC:6.2.1.5]
K01902	DNA-1_bin_53_1	May_22	Thermoproteota	Nitrososphaeria	Nitrososphaerales	Nitrososphaeraceae	Nitrososphaera	4.115654025095771	succinyl-CoA synthetase alpha subunit [EC:6.2.1.5]
K01902	DNA-8_bin_39_1	May	Thermoproteota	Nitrososphaeria	Nitrososphaerales	Nitrososphaeraceae	TH5893	0.5721558504905911	succinyl-CoA synthetase alpha subunit [EC:6.2.1.5]
K01902	DNA-8_bin_39_1	July_1	Thermoproteota	Nitrososphaeria	Nitrososphaerales	Nitrososphaeraceae	TH5893	0.954745099013264	succinyl-CoA synthetase alpha subunit [EC:6.2.1.5]
K01902	DNA-8_bin_39_1	July_2	Thermoproteota	Nitrososphaeria	Nitrososphaerales	Nitrososphaeraceae	TH5893	1.1197361482532069	succinyl-CoA synthetase alpha subunit [EC:6.2.1.5]
K01902	DNA-8_bin_39_1	July_3	Thermoproteota	Nitrososphaeria	Nitrososphaerales	Nitrososphaeraceae	TH5893	0.8759302789850241	succinyl-CoA synthetase alpha subunit [EC:6.2.1.5]
K01902	DNA-8_bin_39_1	August	Thermoproteota	Nitrososphaeria	Nitrososphaerales	Nitrososphaeraceae	TH5893	0.5805752333548071	succinyl-CoA synthetase alpha subunit [EC:6.2.1.5]
K01902	DNA-8_bin_39_1	May_22	Thermoproteota	Nitrososphaeria	Nitrososphaerales	Nitrososphaeraceae	TH5893	0.850544741154702	succinyl-CoA synthetase alpha subunit [EC:6.2.1.5]
K01902	bcn_bin_138	May	Thermoproteota	Nitrososphaeria	Nitrososphaerales	Nitrososphaeraceae	NA	4.790733553691372	succinyl-CoA synthetase alpha subunit [EC:6.2.1.5]
K01902	bcn_bin_138	July_1	Thermoproteota	Nitrososphaeria	Nitrososphaerales	Nitrososphaeraceae	NA	0.9944568238270632	succinyl-CoA synthetase alpha subunit [EC:6.2.1.5]
K01902	bcn_bin_138	July_2	Thermoproteota	Nitrososphaeria	Nitrososphaerales	Nitrososphaeraceae	NA	0.39702845938953285	succinyl-CoA synthetase alpha subunit [EC:6.2.1.5]
K01902	bcn_bin_138	July_3	Thermoproteota	Nitrososphaeria	Nitrososphaerales	Nitrososphaeraceae	NA	0.2587892245723219	succinyl-CoA synthetase alpha subunit [EC:6.2.1.5]
K01902	bcn_bin_138	August	Thermoproteota	Nitrososphaeria	Nitrososphaerales	Nitrososphaeraceae	NA	0.5578018807836812	succinyl-CoA synthetase alpha subunit [EC:6.2.1.5]
K01902	bcn_bin_138	October	Thermoproteota	Nitrososphaeria	Nitrososphaerales	Nitrososphaeraceae	NA	0.9274223802467969	succinyl-CoA synthetase alpha subunit [EC:6.2.1.5]
K01902	bcn_bin_138	May_22	Thermoproteota	Nitrososphaeria	Nitrososphaerales	Nitrososphaeraceae	NA	3.0401952620394286	succinyl-CoA synthetase alpha subunit [EC:6.2.1.5]
K01902	bco_bin_78_1	May	Thermoproteota	Nitrososphaeria	Nitrososphaerales	Nitrososphaeraceae	Nitrososphaera	9.75897828475436	succinyl-CoA synthetase alpha subunit [EC:6.2.1.5]
K01902	bco_bin_78_1	July_1	Thermoproteota	Nitrososphaeria	Nitrososphaerales	Nitrososphaeraceae	Nitrososphaera	12.980980901627055	succinyl-CoA synthetase alpha subunit [EC:6.2.1.5]
K01902	bco_bin_78_1	July_2	Thermoproteota	Nitrososphaeria	Nitrososphaerales	Nitrososphaeraceae	Nitrososphaera	8.281646979562064	succinyl-CoA synthetase alpha subunit [EC:6.2.1.5]
K01902	bco_bin_78_1	July_3	Thermoproteota	Nitrososphaeria	Nitrososphaerales	Nitrososphaeraceae	Nitrososphaera	6.630669854029535	succinyl-CoA synthetase alpha subunit [EC:6.2.1.5]
K01902	bco_bin_78_1	August	Thermoproteota	Nitrososphaeria	Nitrososphaerales	Nitrososphaeraceae	Nitrososphaera	5.893511754795284	succinyl-CoA synthetase alpha subunit [EC:6.2.1.5]
K01902	bco_bin_78_1	October	Thermoproteota	Nitrososphaeria	Nitrososphaerales	Nitrososphaeraceae	Nitrososphaera	6.2356458862558855	succinyl-CoA synthetase alpha subunit [EC:6.2.1.5]
K01902	bco_bin_78_1	May_22	Thermoproteota	Nitrososphaeria	Nitrososphaerales	Nitrososphaeraceae	Nitrososphaera	13.301302202239446	succinyl-CoA synthetase alpha subunit [EC:6.2.1.5]
K01902	bco_bin_91	May	Thermoproteota	Nitrososphaeria	Nitrososphaerales	Nitrososphaeraceae	Nitrososphaera	2.516883767768278	succinyl-CoA synthetase alpha subunit [EC:6.2.1.5]
K01902	bco_bin_91	July_1	Thermoproteota	Nitrososphaeria	Nitrososphaerales	Nitrososphaeraceae	Nitrososphaera	4.992099386908998	succinyl-CoA synthetase alpha subunit [EC:6.2.1.5]
K01902	bco_bin_91	July_2	Thermoproteota	Nitrososphaeria	Nitrososphaerales	Nitrososphaeraceae	Nitrososphaera	5.573686769642958	succinyl-CoA synthetase alpha subunit [EC:6.2.1.5]
K01902	bco_bin_91	July_3	Thermoproteota	Nitrososphaeria	Nitrososphaerales	Nitrososphaeraceae	Nitrososphaera	3.420581052347822	succinyl-CoA synthetase alpha subunit [EC:6.2.1.5]
K01902	bco_bin_91	August	Thermoproteota	Nitrososphaeria	Nitrososphaerales	Nitrososphaeraceae	Nitrososphaera	4.651321991678248	succinyl-CoA synthetase alpha subunit [EC:6.2.1.5]
K01902	bco_bin_91	October	Thermoproteota	Nitrososphaeria	Nitrososphaerales	Nitrososphaeraceae	Nitrososphaera	1.1328651657974707	succinyl-CoA synthetase alpha subunit [EC:6.2.1.5]
K01902	bco_bin_91	May_22	Thermoproteota	Nitrososphaeria	Nitrososphaerales	Nitrososphaeraceae	Nitrososphaera	4.8731565480918935	succinyl-CoA synthetase alpha subunit [EC:6.2.1.5]
K01915	DNA-1-22_bin_6_1	May	Thermoproteota	Nitrososphaeria	Nitrososphaerales	Nitrososphaeraceae	Nitrososphaera	3.0557726582516587	glutamine synthetase [EC:6.3.1.2]
K01915	DNA-1-22_bin_6_1	July_1	Thermoproteota	Nitrososphaeria	Nitrososphaerales	Nitrososphaeraceae	Nitrososphaera	8.056468928312285	glutamine synthetase [EC:6.3.1.2]
K01915	DNA-1-22_bin_6_1	July_2	Thermoproteota	Nitrososphaeria	Nitrososphaerales	Nitrososphaeraceae	Nitrososphaera	10.204639656943465	glutamine synthetase [EC:6.3.1.2]
K01915	DNA-1-22_bin_6_1	July_3	Thermoproteota	Nitrososphaeria	Nitrososphaerales	Nitrososphaeraceae	Nitrososphaera	9.341821602379182	glutamine synthetase [EC:6.3.1.2]
K01915	DNA-1-22_bin_6_1	August	Thermoproteota	Nitrososphaeria	Nitrososphaerales	Nitrososphaeraceae	Nitrososphaera	5.3712297080425895	glutamine synthetase [EC:6.3.1.2]
K01915	DNA-1-22_bin_6_1	October	Thermoproteota	Nitrososphaeria	Nitrososphaerales	Nitrososphaeraceae	Nitrososphaera	3.078064485553301	glutamine synthetase [EC:6.3.1.2]
K01915	DNA-1-22_bin_6_1	May_22	Thermoproteota	Nitrososphaeria	Nitrososphaerales	Nitrososphaeraceae	Nitrososphaera	3.427034763044891	glutamine synthetase [EC:6.3.1.2]
K01915	DNA-1_bin_53_1	May	Thermoproteota	Nitrososphaeria	Nitrososphaerales	Nitrososphaeraceae	Nitrososphaera	8.579243691385866	glutamine synthetase [EC:6.3.1.2]
K01915	DNA-1_bin_53_1	July_1	Thermoproteota	Nitrososphaeria	Nitrososphaerales	Nitrososphaeraceae	Nitrososphaera	3.5503777558525194	glutamine synthetase [EC:6.3.1.2]
K01915	DNA-1_bin_53_1	July_2	Thermoproteota	Nitrososphaeria	Nitrososphaerales	Nitrososphaeraceae	Nitrososphaera	5.159563823303638	glutamine synthetase [EC:6.3.1.2]
K01915	DNA-1_bin_53_1	July_3	Thermoproteota	Nitrososphaeria	Nitrososphaerales	Nitrososphaeraceae	Nitrososphaera	3.812358512942449	glutamine synthetase [EC:6.3.1.2]
K01915	DNA-1_bin_53_1	August	Thermoproteota	Nitrososphaeria	Nitrososphaerales	Nitrososphaeraceae	Nitrososphaera	3.9416999610639194	glutamine synthetase [EC:6.3.1.2]
K01915	DNA-1_bin_53_1	October	Thermoproteota	Nitrososphaeria	Nitrososphaerales	Nitrososphaeraceae	Nitrososphaera	4.081543068494018	glutamine synthetase [EC:6.3.1.2]
K01915	DNA-1_bin_53_1	May_22	Thermoproteota	Nitrososphaeria	Nitrososphaerales	Nitrososphaeraceae	Nitrososphaera	4.558417757452686	glutamine synthetase [EC:6.3.1.2]
K01915	bcn_bin_138	May	Thermoproteota	Nitrososphaeria	Nitrososphaerales	Nitrososphaeraceae	NA	6.1683507537367035	glutamine synthetase [EC:6.3.1.2]
K01915	bcn_bin_138	July_1	Thermoproteota	Nitrososphaeria	Nitrososphaerales	Nitrososphaeraceae	NA	1.1407935859116587	glutamine synthetase [EC:6.3.1.2]
K01915	bcn_bin_138	July_2	Thermoproteota	Nitrososphaeria	Nitrososphaerales	Nitrososphaeraceae	NA	0.6612004976165924	glutamine synthetase [EC:6.3.1.2]
K01915	bcn_bin_138	July_3	Thermoproteota	Nitrososphaeria	Nitrososphaerales	Nitrososphaeraceae	NA	0.609034231746898	glutamine synthetase [EC:6.3.1.2]
K01915	bcn_bin_138	August	Thermoproteota	Nitrososphaeria	Nitrososphaerales	Nitrososphaeraceae	NA	0.5878746220146635	glutamine synthetase [EC:6.3.1.2]
K01915	bcn_bin_138	October	Thermoproteota	Nitrososphaeria	Nitrososphaerales	Nitrososphaeraceae	NA	3.389318837625895	glutamine synthetase [EC:6.3.1.2]
K01915	bcn_bin_138	May_22	Thermoproteota	Nitrososphaeria	Nitrososphaerales	Nitrososphaeraceae	NA	2.2127218749033633	glutamine synthetase [EC:6.3.1.2]
K01915	bcn_bin_216	May	Thermoproteota	Nitrososphaeria	Nitrososphaerales	Nitrososphaeraceae	TH5893	4.141858774565791	glutamine synthetase [EC:6.3.1.2]
K01915	bcn_bin_216	July_1	Thermoproteota	Nitrososphaeria	Nitrososphaerales	Nitrososphaeraceae	TH5893	1.0124237756500478	glutamine synthetase [EC:6.3.1.2]
K01915	bcn_bin_216	July_2	Thermoproteota	Nitrososphaeria	Nitrososphaerales	Nitrososphaeraceae	TH5893	0.6408561239552604	glutamine synthetase [EC:6.3.1.2]
K01915	bcn_bin_216	July_3	Thermoproteota	Nitrososphaeria	Nitrososphaerales	Nitrososphaeraceae	TH5893	0.31527116209419415	glutamine synthetase [EC:6.3.1.2]
K01915	bcn_bin_216	August	Thermoproteota	Nitrososphaeria	Nitrososphaerales	Nitrososphaeraceae	TH5893	0.14803689752348348	glutamine synthetase [EC:6.3.1.2]
K01915	bcn_bin_216	October	Thermoproteota	Nitrososphaeria	Nitrososphaerales	Nitrososphaeraceae	TH5893	2.9840796738299646	glutamine synthetase [EC:6.3.1.2]
K01915	bcn_bin_216	May_22	Thermoproteota	Nitrososphaeria	Nitrososphaerales	Nitrososphaeraceae	TH5893	1.2374668628700678	glutamine synthetase [EC:6.3.1.2]
K01915	bco_bin_78_1	May	Thermoproteota	Nitrososphaeria	Nitrososphaerales	Nitrososphaeraceae	Nitrososphaera	2.845490692204936	glutamine synthetase [EC:6.3.1.2]
K01915	bco_bin_78_1	July_1	Thermoproteota	Nitrososphaeria	Nitrososphaerales	Nitrososphaeraceae	Nitrososphaera	1.4598673038580656	glutamine synthetase [EC:6.3.1.2]
K01915	bco_bin_78_1	July_2	Thermoproteota	Nitrososphaeria	Nitrososphaerales	Nitrososphaeraceae	Nitrososphaera	0.9268896491252938	glutamine synthetase [EC:6.3.1.2]
K01915	bco_bin_78_1	July_3	Thermoproteota	Nitrososphaeria	Nitrososphaerales	Nitrososphaeraceae	Nitrososphaera	0.5643432962521198	glutamine synthetase [EC:6.3.1.2]
K01915	bco_bin_78_1	August	Thermoproteota	Nitrososphaeria	Nitrososphaerales	Nitrososphaeraceae	Nitrososphaera	1.314782982027092	glutamine synthetase [EC:6.3.1.2]
K01915	bco_bin_78_1	October	Thermoproteota	Nitrososphaeria	Nitrososphaerales	Nitrososphaeraceae	Nitrososphaera	4.369324747112536	glutamine synthetase [EC:6.3.1.2]
K01915	bco_bin_78_1	May_22	Thermoproteota	Nitrososphaeria	Nitrososphaerales	Nitrososphaeraceae	Nitrososphaera	2.065885272195996	glutamine synthetase [EC:6.3.1.2]
K01915	bco_bin_91	May	Thermoproteota	Nitrososphaeria	Nitrososphaerales	Nitrososphaeraceae	Nitrososphaera	2.385692561726347	glutamine synthetase [EC:6.3.1.2]
K01915	bco_bin_91	July_1	Thermoproteota	Nitrososphaeria	Nitrososphaerales	Nitrososphaeraceae	Nitrososphaera	2.565168665522902	glutamine synthetase [EC:6.3.1.2]
K01915	bco_bin_91	July_2	Thermoproteota	Nitrososphaeria	Nitrososphaerales	Nitrososphaeraceae	Nitrososphaera	0.9963689528550328	glutamine synthetase [EC:6.3.1.2]
K01915	bco_bin_91	July_3	Thermoproteota	Nitrososphaeria	Nitrososphaerales	Nitrososphaeraceae	Nitrososphaera	1.7502614538220211	glutamine synthetase [EC:6.3.1.2]
K01915	bco_bin_91	August	Thermoproteota	Nitrososphaeria	Nitrososphaerales	Nitrososphaeraceae	Nitrososphaera	0.6576288883914392	glutamine synthetase [EC:6.3.1.2]
K01915	bco_bin_91	October	Thermoproteota	Nitrososphaeria	Nitrososphaerales	Nitrososphaeraceae	Nitrososphaera	1.0689853134382905	glutamine synthetase [EC:6.3.1.2]
K01915	bco_bin_91	May_22	Thermoproteota	Nitrososphaeria	Nitrososphaerales	Nitrososphaeraceae	Nitrososphaera	2.084969563815519	glutamine synthetase [EC:6.3.1.2]
K01923	DNA-1-22_bin_6_1	May	Thermoproteota	Nitrososphaeria	Nitrososphaerales	Nitrososphaeraceae	Nitrososphaera	1.4520730897280216	phosphoribosylaminoimidazole-succinocarboxamide synthase [EC:6.3.2.6]
K01923	DNA-1-22_bin_6_1	July_1	Thermoproteota	Nitrososphaeria	Nitrososphaerales	Nitrososphaeraceae	Nitrososphaera	1.5765037738357421	phosphoribosylaminoimidazole-succinocarboxamide synthase [EC:6.3.2.6]
K01923	DNA-1-22_bin_6_1	July_2	Thermoproteota	Nitrososphaeria	Nitrososphaerales	Nitrososphaeraceae	Nitrososphaera	1.3823943651572572	phosphoribosylaminoimidazole-succinocarboxamide synthase [EC:6.3.2.6]
K01923	DNA-1-22_bin_6_1	July_3	Thermoproteota	Nitrososphaeria	Nitrososphaerales	Nitrososphaeraceae	Nitrososphaera	1.516078517862778	phosphoribosylaminoimidazole-succinocarboxamide synthase [EC:6.3.2.6]
K01923	DNA-1-22_bin_6_1	August	Thermoproteota	Nitrososphaeria	Nitrososphaerales	Nitrososphaeraceae	Nitrososphaera	0.42434231903489683	phosphoribosylaminoimidazole-succinocarboxamide synthase [EC:6.3.2.6]
K01923	DNA-1-22_bin_6_1	October	Thermoproteota	Nitrososphaeria	Nitrososphaerales	Nitrososphaeraceae	Nitrososphaera	0.1655574861610912	phosphoribosylaminoimidazole-succinocarboxamide synthase [EC:6.3.2.6]
K01923	DNA-1-22_bin_6_1	May_22	Thermoproteota	Nitrososphaeria	Nitrososphaerales	Nitrososphaeraceae	Nitrososphaera	0.2769597527614388	phosphoribosylaminoimidazole-succinocarboxamide synthase [EC:6.3.2.6]
K01923	DNA-1_bin_53_1	July_1	Thermoproteota	Nitrososphaeria	Nitrososphaerales	Nitrososphaeraceae	Nitrososphaera	0.7425036378468866	phosphoribosylaminoimidazole-succinocarboxamide synthase [EC:6.3.2.6]
K01923	DNA-1_bin_53_1	July_2	Thermoproteota	Nitrososphaeria	Nitrososphaerales	Nitrososphaeraceae	Nitrososphaera	0.8245685571271326	phosphoribosylaminoimidazole-succinocarboxamide synthase [EC:6.3.2.6]
K01923	DNA-1_bin_53_1	July_3	Thermoproteota	Nitrososphaeria	Nitrososphaerales	Nitrososphaeraceae	Nitrososphaera	0.47436005545023163	phosphoribosylaminoimidazole-succinocarboxamide synthase [EC:6.3.2.6]
K01923	DNA-1_bin_53_1	August	Thermoproteota	Nitrososphaeria	Nitrososphaerales	Nitrososphaeraceae	Nitrososphaera	0.15889036794564562	phosphoribosylaminoimidazole-succinocarboxamide synthase [EC:6.3.2.6]
K01923	DNA-1_bin_53_1	October	Thermoproteota	Nitrososphaeria	Nitrososphaerales	Nitrososphaeraceae	Nitrososphaera	0.5285854056129284	phosphoribosylaminoimidazole-succinocarboxamide synthase [EC:6.3.2.6]
K01923	DNA-1_bin_53_1	May_22	Thermoproteota	Nitrososphaeria	Nitrososphaerales	Nitrososphaeraceae	Nitrososphaera	0.070232625476243	phosphoribosylaminoimidazole-succinocarboxamide synthase [EC:6.3.2.6]
K01933	DNA-1-22_bin_6_1	May	Thermoproteota	Nitrososphaeria	Nitrososphaerales	Nitrososphaeraceae	Nitrososphaera	2.2743783393458292	phosphoribosylformylglycinamidine cyclo-ligase [EC:6.3.3.1]
K01933	DNA-1-22_bin_6_1	July_1	Thermoproteota	Nitrososphaeria	Nitrososphaerales	Nitrososphaeraceae	Nitrososphaera	3.332170273172096	phosphoribosylformylglycinamidine cyclo-ligase [EC:6.3.3.1]
K01933	DNA-1-22_bin_6_1	July_2	Thermoproteota	Nitrososphaeria	Nitrososphaerales	Nitrososphaeraceae	Nitrososphaera	2.2504714791650415	phosphoribosylformylglycinamidine cyclo-ligase [EC:6.3.3.1]
K01933	DNA-1-22_bin_6_1	July_3	Thermoproteota	Nitrososphaeria	Nitrososphaerales	Nitrososphaeraceae	Nitrososphaera	2.822772911373292	phosphoribosylformylglycinamidine cyclo-ligase [EC:6.3.3.1]
K01933	DNA-1-22_bin_6_1	August	Thermoproteota	Nitrososphaeria	Nitrososphaerales	Nitrososphaeraceae	Nitrososphaera	2.787295352855362	phosphoribosylformylglycinamidine cyclo-ligase [EC:6.3.3.1]
K01933	DNA-1-22_bin_6_1	October	Thermoproteota	Nitrososphaeria	Nitrososphaerales	Nitrososphaeraceae	Nitrososphaera	4.01194221386387	phosphoribosylformylglycinamidine cyclo-ligase [EC:6.3.3.1]
K01933	DNA-1-22_bin_6_1	May_22	Thermoproteota	Nitrososphaeria	Nitrososphaerales	Nitrososphaeraceae	Nitrososphaera	4.23410768035115	phosphoribosylformylglycinamidine cyclo-ligase [EC:6.3.3.1]
K01933	DNA-1_bin_53_1	May	Thermoproteota	Nitrososphaeria	Nitrososphaerales	Nitrososphaeraceae	Nitrososphaera	1.1637683254014328	phosphoribosylformylglycinamidine cyclo-ligase [EC:6.3.3.1]
K01933	DNA-1_bin_53_1	July_1	Thermoproteota	Nitrososphaeria	Nitrososphaerales	Nitrososphaeraceae	Nitrososphaera	0.39770902614182424	phosphoribosylformylglycinamidine cyclo-ligase [EC:6.3.3.1]
K01933	DNA-1_bin_53_1	July_2	Thermoproteota	Nitrososphaeria	Nitrososphaerales	Nitrososphaeraceae	Nitrososphaera	0.5874238387951106	phosphoribosylformylglycinamidine cyclo-ligase [EC:6.3.3.1]
K01933	DNA-1_bin_53_1	July_3	Thermoproteota	Nitrososphaeria	Nitrososphaerales	Nitrososphaeraceae	Nitrososphaera	0.38073059466150516	phosphoribosylformylglycinamidine cyclo-ligase [EC:6.3.3.1]
K01933	DNA-1_bin_53_1	August	Thermoproteota	Nitrososphaeria	Nitrososphaerales	Nitrososphaeraceae	Nitrososphaera	0.23928829881006564	phosphoribosylformylglycinamidine cyclo-ligase [EC:6.3.3.1]
K01933	DNA-1_bin_53_1	October	Thermoproteota	Nitrososphaeria	Nitrososphaerales	Nitrososphaeraceae	Nitrososphaera	0.9460067867241873	phosphoribosylformylglycinamidine cyclo-ligase [EC:6.3.3.1]
K01933	DNA-1_bin_53_1	May_22	Thermoproteota	Nitrososphaeria	Nitrososphaerales	Nitrososphaeraceae	Nitrososphaera	0.280080812996855	phosphoribosylformylglycinamidine cyclo-ligase [EC:6.3.3.1]
K01933	bco_bin_78_1	May	Thermoproteota	Nitrososphaeria	Nitrososphaerales	Nitrososphaeraceae	Nitrososphaera	1.0136389284594887	phosphoribosylformylglycinamidine cyclo-ligase [EC:6.3.3.1]
K01933	bco_bin_78_1	July_1	Thermoproteota	Nitrososphaeria	Nitrososphaerales	Nitrososphaeraceae	Nitrososphaera	1.060185420431626	phosphoribosylformylglycinamidine cyclo-ligase [EC:6.3.3.1]
K01933	bco_bin_78_1	July_2	Thermoproteota	Nitrososphaeria	Nitrososphaerales	Nitrososphaeraceae	Nitrososphaera	1.219083452122105	phosphoribosylformylglycinamidine cyclo-ligase [EC:6.3.3.1]
K01933	bco_bin_78_1	July_3	Thermoproteota	Nitrososphaeria	Nitrososphaerales	Nitrososphaeraceae	Nitrososphaera	0.8755768297996765	phosphoribosylformylglycinamidine cyclo-ligase [EC:6.3.3.1]
K01933	bco_bin_78_1	October	Thermoproteota	Nitrososphaeria	Nitrososphaerales	Nitrososphaeraceae	Nitrososphaera	0.6396007699587448	phosphoribosylformylglycinamidine cyclo-ligase [EC:6.3.3.1]
K01933	bco_bin_78_1	May_22	Thermoproteota	Nitrososphaeria	Nitrososphaerales	Nitrososphaeraceae	Nitrososphaera	1.143628154242708	phosphoribosylformylglycinamidine cyclo-ligase [EC:6.3.3.1]
K01934	bco_bin_78_1	May	Thermoproteota	Nitrososphaeria	Nitrososphaerales	Nitrososphaeraceae	Nitrososphaera	1.458347926639931	5-formyltetrahydrofolate cyclo-ligase [EC:6.3.3.2]
K01934	bco_bin_78_1	July_1	Thermoproteota	Nitrososphaeria	Nitrososphaerales	Nitrososphaeraceae	Nitrososphaera	0.9378128582722697	5-formyltetrahydrofolate cyclo-ligase [EC:6.3.3.2]
K01934	bco_bin_78_1	July_2	Thermoproteota	Nitrososphaeria	Nitrososphaerales	Nitrososphaeraceae	Nitrososphaera	0.5534899086188084	5-formyltetrahydrofolate cyclo-ligase [EC:6.3.3.2]
K01934	bco_bin_78_1	July_3	Thermoproteota	Nitrososphaeria	Nitrososphaerales	Nitrososphaeraceae	Nitrososphaera	0.19056369147263533	5-formyltetrahydrofolate cyclo-ligase [EC:6.3.3.2]
K01934	bco_bin_78_1	August	Thermoproteota	Nitrososphaeria	Nitrososphaerales	Nitrososphaeraceae	Nitrososphaera	0.5470029236350984	5-formyltetrahydrofolate cyclo-ligase [EC:6.3.3.2]
K01934	bco_bin_78_1	October	Thermoproteota	Nitrososphaeria	Nitrososphaerales	Nitrososphaeraceae	Nitrososphaera	0.2600673011800117	5-formyltetrahydrofolate cyclo-ligase [EC:6.3.3.2]
K01934	bco_bin_78_1	May_22	Thermoproteota	Nitrososphaeria	Nitrososphaerales	Nitrososphaeraceae	Nitrososphaera	0.7803700234370058	5-formyltetrahydrofolate cyclo-ligase [EC:6.3.3.2]
K01937	DNA-1-22_bin_6_1	May	Thermoproteota	Nitrososphaeria	Nitrososphaerales	Nitrososphaeraceae	Nitrososphaera	5.526807105417906	CTP synthase [EC:6.3.4.2]
K01937	DNA-1-22_bin_6_1	July_1	Thermoproteota	Nitrososphaeria	Nitrososphaerales	Nitrososphaeraceae	Nitrososphaera	6.944690048469841	CTP synthase [EC:6.3.4.2]
K01937	DNA-1-22_bin_6_1	July_2	Thermoproteota	Nitrososphaeria	Nitrososphaerales	Nitrososphaeraceae	Nitrososphaera	7.476502767264269	CTP synthase [EC:6.3.4.2]
K01937	DNA-1-22_bin_6_1	July_3	Thermoproteota	Nitrososphaeria	Nitrososphaerales	Nitrososphaeraceae	Nitrososphaera	7.957544419023003	CTP synthase [EC:6.3.4.2]
K01937	DNA-1-22_bin_6_1	August	Thermoproteota	Nitrososphaeria	Nitrososphaerales	Nitrososphaeraceae	Nitrososphaera	7.67461056536412	CTP synthase [EC:6.3.4.2]
K01937	DNA-1-22_bin_6_1	October	Thermoproteota	Nitrososphaeria	Nitrososphaerales	Nitrososphaeraceae	Nitrososphaera	16.180114297752148	CTP synthase [EC:6.3.4.2]
K01937	DNA-1-22_bin_6_1	May_22	Thermoproteota	Nitrososphaeria	Nitrososphaerales	Nitrososphaeraceae	Nitrososphaera	7.227226033760017	CTP synthase [EC:6.3.4.2]
K01937	DNA-1_bin_53_1	May	Thermoproteota	Nitrososphaeria	Nitrososphaerales	Nitrososphaeraceae	Nitrososphaera	1.0994608482504724	CTP synthase [EC:6.3.4.2]
K01937	DNA-1_bin_53_1	July_1	Thermoproteota	Nitrososphaeria	Nitrososphaerales	Nitrososphaeraceae	Nitrososphaera	1.647808861437194	CTP synthase [EC:6.3.4.2]
K01937	DNA-1_bin_53_1	July_2	Thermoproteota	Nitrososphaeria	Nitrososphaerales	Nitrososphaeraceae	Nitrososphaera	2.87951370035092	CTP synthase [EC:6.3.4.2]
K01937	DNA-1_bin_53_1	July_3	Thermoproteota	Nitrososphaeria	Nitrososphaerales	Nitrososphaeraceae	Nitrososphaera	1.5617240326620785	CTP synthase [EC:6.3.4.2]
K01937	DNA-1_bin_53_1	August	Thermoproteota	Nitrososphaeria	Nitrososphaerales	Nitrososphaeraceae	Nitrososphaera	2.2037468244172262	CTP synthase [EC:6.3.4.2]
K01937	DNA-1_bin_53_1	October	Thermoproteota	Nitrososphaeria	Nitrososphaerales	Nitrososphaeraceae	Nitrososphaera	1.3984497592470642	CTP synthase [EC:6.3.4.2]
K01937	DNA-1_bin_53_1	May_22	Thermoproteota	Nitrososphaeria	Nitrososphaerales	Nitrososphaeraceae	Nitrososphaera	1.4491401849315464	CTP synthase [EC:6.3.4.2]
K01937	DNA-8_bin_39_1	May	Thermoproteota	Nitrososphaeria	Nitrososphaerales	Nitrososphaeraceae	TH5893	0.212755919978469	CTP synthase [EC:6.3.4.2]
K01937	DNA-8_bin_39_1	July_1	Thermoproteota	Nitrososphaeria	Nitrososphaerales	Nitrososphaeraceae	TH5893	0.3102965173557089	CTP synthase [EC:6.3.4.2]
K01937	DNA-8_bin_39_1	July_2	Thermoproteota	Nitrososphaeria	Nitrososphaerales	Nitrososphaeraceae	TH5893	0.21106580248535006	CTP synthase [EC:6.3.4.2]
K01937	DNA-8_bin_39_1	July_3	Thermoproteota	Nitrososphaeria	Nitrososphaerales	Nitrososphaeraceae	TH5893	0.5707509725851344	CTP synthase [EC:6.3.4.2]
K01937	DNA-8_bin_39_1	August	Thermoproteota	Nitrososphaeria	Nitrososphaerales	Nitrososphaeraceae	TH5893	0.1485235770529128	CTP synthase [EC:6.3.4.2]
K01937	DNA-8_bin_39_1	October	Thermoproteota	Nitrososphaeria	Nitrososphaerales	Nitrososphaeraceae	TH5893	0.2691155623467281	CTP synthase [EC:6.3.4.2]
K01937	DNA-8_bin_39_1	May_22	Thermoproteota	Nitrososphaeria	Nitrososphaerales	Nitrososphaeraceae	TH5893	0.2145427281883773	CTP synthase [EC:6.3.4.2]
K01937	bcn_bin_142_1	May	Thermoproteota	Nitrososphaeria	Nitrososphaerales	Nitrososphaeraceae	NA	0.9238889259008034	CTP synthase [EC:6.3.4.2]
K01937	bcn_bin_142_1	July_1	Thermoproteota	Nitrososphaeria	Nitrososphaerales	Nitrososphaeraceae	NA	0.41487119988271814	CTP synthase [EC:6.3.4.2]
K01937	bcn_bin_142_1	July_2	Thermoproteota	Nitrososphaeria	Nitrososphaerales	Nitrososphaeraceae	NA	0.3157239805189552	CTP synthase [EC:6.3.4.2]
K01937	bcn_bin_142_1	July_3	Thermoproteota	Nitrososphaeria	Nitrososphaerales	Nitrososphaeraceae	NA	0.25693711645899964	CTP synthase [EC:6.3.4.2]
K01937	bcn_bin_142_1	August	Thermoproteota	Nitrososphaeria	Nitrososphaerales	Nitrososphaeraceae	NA	0.22600738548551444	CTP synthase [EC:6.3.4.2]
K01937	bcn_bin_142_1	October	Thermoproteota	Nitrososphaeria	Nitrososphaerales	Nitrososphaeraceae	NA	0.5138037177180591	CTP synthase [EC:6.3.4.2]
K01937	bcn_bin_142_1	May_22	Thermoproteota	Nitrososphaeria	Nitrososphaerales	Nitrososphaeraceae	NA	0.4071397528132509	CTP synthase [EC:6.3.4.2]
K01937	bco_bin_91	May	Thermoproteota	Nitrososphaeria	Nitrososphaerales	Nitrososphaeraceae	Nitrososphaera	2.1101927481379272	CTP synthase [EC:6.3.4.2]
K01937	bco_bin_91	July_1	Thermoproteota	Nitrososphaeria	Nitrososphaerales	Nitrososphaeraceae	Nitrososphaera	2.246302440732904	CTP synthase [EC:6.3.4.2]
K01937	bco_bin_91	July_2	Thermoproteota	Nitrososphaeria	Nitrososphaerales	Nitrososphaeraceae	Nitrososphaera	4.275925277067465	CTP synthase [EC:6.3.4.2]
K01937	bco_bin_91	July_3	Thermoproteota	Nitrososphaeria	Nitrososphaerales	Nitrososphaeraceae	Nitrososphaera	2.202380957515891	CTP synthase [EC:6.3.4.2]
K01937	bco_bin_91	August	Thermoproteota	Nitrososphaeria	Nitrososphaerales	Nitrososphaeraceae	Nitrososphaera	5.058080454765236	CTP synthase [EC:6.3.4.2]
K01937	bco_bin_91	October	Thermoproteota	Nitrososphaeria	Nitrososphaerales	Nitrososphaeraceae	Nitrososphaera	4.179843673799549	CTP synthase [EC:6.3.4.2]
K01937	bco_bin_91	May_22	Thermoproteota	Nitrososphaeria	Nitrososphaerales	Nitrososphaeraceae	Nitrososphaera	1.7348973631929767	CTP synthase [EC:6.3.4.2]
K01939	DNA-1-22_bin_6_1	May	Thermoproteota	Nitrososphaeria	Nitrososphaerales	Nitrososphaeraceae	Nitrososphaera	1.187398256705759	adenylosuccinate synthase [EC:6.3.4.4]
K01939	DNA-1-22_bin_6_1	July_1	Thermoproteota	Nitrososphaeria	Nitrososphaerales	Nitrososphaeraceae	Nitrososphaera	7.323503737557376	adenylosuccinate synthase [EC:6.3.4.4]
K01939	DNA-1-22_bin_6_1	July_2	Thermoproteota	Nitrososphaeria	Nitrososphaerales	Nitrososphaeraceae	Nitrososphaera	4.591120417849863	adenylosuccinate synthase [EC:6.3.4.4]
K01939	DNA-1-22_bin_6_1	July_3	Thermoproteota	Nitrososphaeria	Nitrososphaerales	Nitrososphaeraceae	Nitrososphaera	4.8865034461750145	adenylosuccinate synthase [EC:6.3.4.4]
K01939	DNA-1-22_bin_6_1	August	Thermoproteota	Nitrososphaeria	Nitrososphaerales	Nitrososphaeraceae	Nitrososphaera	2.3029209725434656	adenylosuccinate synthase [EC:6.3.4.4]
K01939	DNA-1-22_bin_6_1	October	Thermoproteota	Nitrososphaeria	Nitrososphaerales	Nitrososphaeraceae	Nitrososphaera	2.8656567812531355	adenylosuccinate synthase [EC:6.3.4.4]
K01939	DNA-1-22_bin_6_1	May_22	Thermoproteota	Nitrososphaeria	Nitrososphaerales	Nitrososphaeraceae	Nitrososphaera	1.2071773976709301	adenylosuccinate synthase [EC:6.3.4.4]
K01939	DNA-1_bin_53_1	May	Thermoproteota	Nitrososphaeria	Nitrososphaerales	Nitrososphaeraceae	Nitrososphaera	2.4960954251800045	adenylosuccinate synthase [EC:6.3.4.4]
K01939	DNA-1_bin_53_1	July_1	Thermoproteota	Nitrososphaeria	Nitrososphaerales	Nitrososphaeraceae	Nitrososphaera	1.6344068380160988	adenylosuccinate synthase [EC:6.3.4.4]
K01939	DNA-1_bin_53_1	July_2	Thermoproteota	Nitrososphaeria	Nitrososphaerales	Nitrososphaeraceae	Nitrososphaera	2.8760188489571714	adenylosuccinate synthase [EC:6.3.4.4]
K01939	DNA-1_bin_53_1	July_3	Thermoproteota	Nitrososphaeria	Nitrososphaerales	Nitrososphaeraceae	Nitrososphaera	2.45551063486033	adenylosuccinate synthase [EC:6.3.4.4]
K01939	DNA-1_bin_53_1	August	Thermoproteota	Nitrososphaeria	Nitrososphaerales	Nitrososphaeraceae	Nitrososphaera	1.6782146564036118	adenylosuccinate synthase [EC:6.3.4.4]
K01939	DNA-1_bin_53_1	October	Thermoproteota	Nitrososphaeria	Nitrososphaerales	Nitrososphaeraceae	Nitrososphaera	3.276583907763439	adenylosuccinate synthase [EC:6.3.4.4]
K01939	DNA-1_bin_53_1	May_22	Thermoproteota	Nitrososphaeria	Nitrososphaerales	Nitrososphaeraceae	Nitrososphaera	0.8095138011626343	adenylosuccinate synthase [EC:6.3.4.4]
K01939	bcn_bin_216	July_1	Thermoproteota	Nitrososphaeria	Nitrososphaerales	Nitrososphaeraceae	TH5893	0.12950659383503194	adenylosuccinate synthase [EC:6.3.4.4]
K01939	bcn_bin_216	July_2	Thermoproteota	Nitrososphaeria	Nitrososphaerales	Nitrososphaeraceae	TH5893	0.20893533628525937	adenylosuccinate synthase [EC:6.3.4.4]
K01939	bcn_bin_216	July_3	Thermoproteota	Nitrososphaeria	Nitrososphaerales	Nitrososphaeraceae	TH5893	0.2993887925422625	adenylosuccinate synthase [EC:6.3.4.4]
K01939	bcn_bin_216	August	Thermoproteota	Nitrososphaeria	Nitrososphaerales	Nitrososphaeraceae	TH5893	0.4700909312086553	adenylosuccinate synthase [EC:6.3.4.4]
K01939	bcn_bin_216	October	Thermoproteota	Nitrososphaeria	Nitrososphaerales	Nitrososphaeraceae	TH5893	0.26546929259918106	adenylosuccinate synthase [EC:6.3.4.4]
K01939	bcn_bin_216	May_22	Thermoproteota	Nitrososphaeria	Nitrososphaerales	Nitrososphaeraceae	TH5893	0.5814511129932283	adenylosuccinate synthase [EC:6.3.4.4]
K01939	bco_bin_91	May	Thermoproteota	Nitrososphaeria	Nitrososphaerales	Nitrososphaeraceae	Nitrososphaera	4.451930832555031	adenylosuccinate synthase [EC:6.3.4.4]
K01939	bco_bin_91	July_1	Thermoproteota	Nitrososphaeria	Nitrososphaerales	Nitrososphaeraceae	Nitrososphaera	1.507259267242979	adenylosuccinate synthase [EC:6.3.4.4]
K01939	bco_bin_91	July_2	Thermoproteota	Nitrososphaeria	Nitrososphaerales	Nitrososphaeraceae	Nitrososphaera	3.5109786762439814	adenylosuccinate synthase [EC:6.3.4.4]
K01939	bco_bin_91	July_3	Thermoproteota	Nitrososphaeria	Nitrososphaerales	Nitrososphaeraceae	Nitrososphaera	2.555476386642874	adenylosuccinate synthase [EC:6.3.4.4]
K01939	bco_bin_91	August	Thermoproteota	Nitrososphaeria	Nitrososphaerales	Nitrososphaeraceae	Nitrososphaera	3.355804724118663	adenylosuccinate synthase [EC:6.3.4.4]
K01939	bco_bin_91	October	Thermoproteota	Nitrososphaeria	Nitrososphaerales	Nitrososphaeraceae	Nitrososphaera	1.6812733924317047	adenylosuccinate synthase [EC:6.3.4.4]
K01939	bco_bin_91	May_22	Thermoproteota	Nitrososphaeria	Nitrososphaerales	Nitrososphaeraceae	Nitrososphaera	2.2853073899486267	adenylosuccinate synthase [EC:6.3.4.4]
K01940	DNA-1-22_bin_6_1	May	Thermoproteota	Nitrososphaeria	Nitrososphaerales	Nitrososphaeraceae	Nitrososphaera	4.17536221794851	argininosuccinate synthase [EC:6.3.4.5]
K01940	DNA-1-22_bin_6_1	July_1	Thermoproteota	Nitrososphaeria	Nitrososphaerales	Nitrososphaeraceae	Nitrososphaera	5.4105976674888145	argininosuccinate synthase [EC:6.3.4.5]
K01940	DNA-1-22_bin_6_1	July_2	Thermoproteota	Nitrososphaeria	Nitrososphaerales	Nitrososphaeraceae	Nitrososphaera	3.7246584210096225	argininosuccinate synthase [EC:6.3.4.5]
K01940	DNA-1-22_bin_6_1	July_3	Thermoproteota	Nitrososphaeria	Nitrososphaerales	Nitrososphaeraceae	Nitrososphaera	4.1635523962902745	argininosuccinate synthase [EC:6.3.4.5]
K01940	DNA-1-22_bin_6_1	August	Thermoproteota	Nitrososphaeria	Nitrososphaerales	Nitrososphaeraceae	Nitrososphaera	2.492141787955432	argininosuccinate synthase [EC:6.3.4.5]
K01940	DNA-1-22_bin_6_1	October	Thermoproteota	Nitrososphaeria	Nitrososphaerales	Nitrososphaeraceae	Nitrososphaera	3.0540157766316725	argininosuccinate synthase [EC:6.3.4.5]
K01940	DNA-1-22_bin_6_1	May_22	Thermoproteota	Nitrososphaeria	Nitrososphaerales	Nitrososphaeraceae	Nitrososphaera	3.0996139942289167	argininosuccinate synthase [EC:6.3.4.5]
K01940	DNA-1_bin_53_1	May	Thermoproteota	Nitrososphaeria	Nitrososphaerales	Nitrososphaeraceae	Nitrososphaera	4.696417512754538	argininosuccinate synthase [EC:6.3.4.5]
K01940	DNA-1_bin_53_1	July_1	Thermoproteota	Nitrososphaeria	Nitrososphaerales	Nitrososphaeraceae	Nitrososphaera	2.4729132319507072	argininosuccinate synthase [EC:6.3.4.5]
K01940	DNA-1_bin_53_1	July_2	Thermoproteota	Nitrososphaeria	Nitrososphaerales	Nitrososphaeraceae	Nitrososphaera	5.7447116232511	argininosuccinate synthase [EC:6.3.4.5]
K01940	DNA-1_bin_53_1	July_3	Thermoproteota	Nitrososphaeria	Nitrososphaerales	Nitrososphaeraceae	Nitrososphaera	3.6859650114626206	argininosuccinate synthase [EC:6.3.4.5]
K01940	DNA-1_bin_53_1	August	Thermoproteota	Nitrososphaeria	Nitrososphaerales	Nitrososphaeraceae	Nitrososphaera	2.635046730701083	argininosuccinate synthase [EC:6.3.4.5]
K01940	DNA-1_bin_53_1	October	Thermoproteota	Nitrososphaeria	Nitrososphaerales	Nitrososphaeraceae	Nitrososphaera	1.1318017879230489	argininosuccinate synthase [EC:6.3.4.5]
K01940	DNA-1_bin_53_1	May_22	Thermoproteota	Nitrososphaeria	Nitrososphaerales	Nitrososphaeraceae	Nitrososphaera	1.819576062419097	argininosuccinate synthase [EC:6.3.4.5]
K01940	bcn_bin_142_1	May	Thermoproteota	Nitrososphaeria	Nitrososphaerales	Nitrososphaeraceae	NA	2.9292121761827823	argininosuccinate synthase [EC:6.3.4.5]
K01940	bcn_bin_142_1	July_1	Thermoproteota	Nitrososphaeria	Nitrososphaerales	Nitrososphaeraceae	NA	1.0412301311232859	argininosuccinate synthase [EC:6.3.4.5]
K01940	bcn_bin_142_1	July_2	Thermoproteota	Nitrososphaeria	Nitrososphaerales	Nitrososphaeraceae	NA	0.3299447027926703	argininosuccinate synthase [EC:6.3.4.5]
K01940	bcn_bin_142_1	July_3	Thermoproteota	Nitrososphaeria	Nitrososphaerales	Nitrososphaeraceae	NA	0.3621871287706056	argininosuccinate synthase [EC:6.3.4.5]
K01940	bcn_bin_142_1	August	Thermoproteota	Nitrososphaeria	Nitrososphaerales	Nitrososphaeraceae	NA	0.304554023042585	argininosuccinate synthase [EC:6.3.4.5]
K01940	bcn_bin_142_1	October	Thermoproteota	Nitrososphaeria	Nitrososphaerales	Nitrososphaeraceae	NA	1.560605066343371	argininosuccinate synthase [EC:6.3.4.5]
K01940	bcn_bin_142_1	May_22	Thermoproteota	Nitrososphaeria	Nitrososphaerales	Nitrososphaeraceae	NA	1.6336558152546936	argininosuccinate synthase [EC:6.3.4.5]
K01940	bco_bin_78_1	May	Thermoproteota	Nitrososphaeria	Nitrososphaerales	Nitrososphaeraceae	Nitrososphaera	6.082839385273515	argininosuccinate synthase [EC:6.3.4.5]
K01940	bco_bin_78_1	July_1	Thermoproteota	Nitrososphaeria	Nitrososphaerales	Nitrososphaeraceae	Nitrososphaera	4.4607712209525285	argininosuccinate synthase [EC:6.3.4.5]
K01940	bco_bin_78_1	July_2	Thermoproteota	Nitrososphaeria	Nitrososphaerales	Nitrososphaeraceae	Nitrososphaera	3.554755098334375	argininosuccinate synthase [EC:6.3.4.5]
K01940	bco_bin_78_1	July_3	Thermoproteota	Nitrososphaeria	Nitrososphaerales	Nitrososphaeraceae	Nitrososphaera	2.3330946872130456	argininosuccinate synthase [EC:6.3.4.5]
K01940	bco_bin_78_1	August	Thermoproteota	Nitrososphaeria	Nitrososphaerales	Nitrososphaeraceae	Nitrososphaera	3.159038282544681	argininosuccinate synthase [EC:6.3.4.5]
K01940	bco_bin_78_1	October	Thermoproteota	Nitrososphaeria	Nitrososphaerales	Nitrososphaeraceae	Nitrososphaera	1.7483505839933962	argininosuccinate synthase [EC:6.3.4.5]
K01940	bco_bin_78_1	May_22	Thermoproteota	Nitrososphaeria	Nitrososphaerales	Nitrososphaeraceae	Nitrososphaera	2.345180518359064	argininosuccinate synthase [EC:6.3.4.5]
K01940	bco_bin_91	May	Thermoproteota	Nitrososphaeria	Nitrososphaerales	Nitrososphaeraceae	Nitrososphaera	4.900922331509947	argininosuccinate synthase [EC:6.3.4.5]
K01940	bco_bin_91	July_1	Thermoproteota	Nitrososphaeria	Nitrososphaerales	Nitrososphaeraceae	Nitrososphaera	2.369979854747856	argininosuccinate synthase [EC:6.3.4.5]
K01940	bco_bin_91	July_2	Thermoproteota	Nitrososphaeria	Nitrososphaerales	Nitrososphaeraceae	Nitrososphaera	5.693030546907767	argininosuccinate synthase [EC:6.3.4.5]
K01940	bco_bin_91	July_3	Thermoproteota	Nitrososphaeria	Nitrososphaerales	Nitrososphaeraceae	Nitrososphaera	2.3912939977942433	argininosuccinate synthase [EC:6.3.4.5]
K01940	bco_bin_91	August	Thermoproteota	Nitrososphaeria	Nitrososphaerales	Nitrososphaeraceae	Nitrososphaera	4.046102121497955	argininosuccinate synthase [EC:6.3.4.5]
K01940	bco_bin_91	October	Thermoproteota	Nitrososphaeria	Nitrososphaerales	Nitrososphaeraceae	Nitrososphaera	1.2312000091925084	argininosuccinate synthase [EC:6.3.4.5]
K01940	bco_bin_91	May_22	Thermoproteota	Nitrososphaeria	Nitrososphaerales	Nitrososphaeraceae	Nitrososphaera	1.1103699710884967	argininosuccinate synthase [EC:6.3.4.5]
K01945	DNA-1-22_bin_6_1	May	Thermoproteota	Nitrososphaeria	Nitrososphaerales	Nitrososphaeraceae	Nitrososphaera	1.5484540631037673	phosphoribosylamine---glycine ligase [EC:6.3.4.13]
K01945	DNA-1-22_bin_6_1	July_1	Thermoproteota	Nitrososphaeria	Nitrososphaerales	Nitrososphaeraceae	Nitrososphaera	3.1589586054806933	phosphoribosylamine---glycine ligase [EC:6.3.4.13]
K01945	DNA-1-22_bin_6_1	July_2	Thermoproteota	Nitrososphaeria	Nitrososphaerales	Nitrososphaeraceae	Nitrososphaera	4.456072544554618	phosphoribosylamine---glycine ligase [EC:6.3.4.13]
K01945	DNA-1-22_bin_6_1	July_3	Thermoproteota	Nitrososphaeria	Nitrososphaerales	Nitrososphaeraceae	Nitrososphaera	1.79530020328642	phosphoribosylamine---glycine ligase [EC:6.3.4.13]
K01945	DNA-1-22_bin_6_1	August	Thermoproteota	Nitrososphaeria	Nitrososphaerales	Nitrososphaeraceae	Nitrososphaera	1.3656366593107734	phosphoribosylamine---glycine ligase [EC:6.3.4.13]
K01945	DNA-1-22_bin_6_1	October	Thermoproteota	Nitrososphaeria	Nitrososphaerales	Nitrososphaeraceae	Nitrososphaera	2.2309397171571703	phosphoribosylamine---glycine ligase [EC:6.3.4.13]
K01945	DNA-1-22_bin_6_1	May_22	Thermoproteota	Nitrososphaeria	Nitrososphaerales	Nitrososphaeraceae	Nitrososphaera	2.7338353812212484	phosphoribosylamine---glycine ligase [EC:6.3.4.13]
K01945	DNA-1_bin_53_1	May	Thermoproteota	Nitrososphaeria	Nitrososphaerales	Nitrososphaeraceae	Nitrososphaera	2.261410723128054	phosphoribosylamine---glycine ligase [EC:6.3.4.13]
K01945	DNA-1_bin_53_1	July_1	Thermoproteota	Nitrososphaeria	Nitrososphaerales	Nitrososphaeraceae	Nitrososphaera	1.0305626828678407	phosphoribosylamine---glycine ligase [EC:6.3.4.13]
K01945	DNA-1_bin_53_1	July_2	Thermoproteota	Nitrososphaeria	Nitrososphaerales	Nitrososphaeraceae	Nitrososphaera	2.5416569137116873	phosphoribosylamine---glycine ligase [EC:6.3.4.13]
K01945	DNA-1_bin_53_1	July_3	Thermoproteota	Nitrososphaeria	Nitrososphaerales	Nitrososphaeraceae	Nitrososphaera	1.5877064870484374	phosphoribosylamine---glycine ligase [EC:6.3.4.13]
K01945	DNA-1_bin_53_1	August	Thermoproteota	Nitrososphaeria	Nitrososphaerales	Nitrososphaeraceae	Nitrososphaera	0.8078778408014379	phosphoribosylamine---glycine ligase [EC:6.3.4.13]
K01945	DNA-1_bin_53_1	October	Thermoproteota	Nitrososphaeria	Nitrososphaerales	Nitrososphaeraceae	Nitrososphaera	1.1465153315092969	phosphoribosylamine---glycine ligase [EC:6.3.4.13]
K01945	DNA-1_bin_53_1	May_22	Thermoproteota	Nitrososphaeria	Nitrososphaerales	Nitrososphaeraceae	Nitrososphaera	0.6242960187496046	phosphoribosylamine---glycine ligase [EC:6.3.4.13]
K01945	DNA-8_bin_39_1	May	Thermoproteota	Nitrososphaeria	Nitrososphaerales	Nitrososphaeraceae	TH5893	0.18568899602457556	phosphoribosylamine---glycine ligase [EC:6.3.4.13]
K01945	DNA-8_bin_39_1	July_1	Thermoproteota	Nitrososphaeria	Nitrososphaerales	Nitrososphaeraceae	TH5893	0.5440760478556069	phosphoribosylamine---glycine ligase [EC:6.3.4.13]
K01945	DNA-8_bin_39_1	July_2	Thermoproteota	Nitrososphaeria	Nitrososphaerales	Nitrososphaeraceae	TH5893	0.36225471049611524	phosphoribosylamine---glycine ligase [EC:6.3.4.13]
K01945	DNA-8_bin_39_1	July_3	Thermoproteota	Nitrososphaeria	Nitrososphaerales	Nitrososphaeraceae	TH5893	0.23301160066222282	phosphoribosylamine---glycine ligase [EC:6.3.4.13]
K01945	DNA-8_bin_39_1	August	Thermoproteota	Nitrososphaeria	Nitrososphaerales	Nitrososphaeraceae	TH5893	0.3658675376843346	phosphoribosylamine---glycine ligase [EC:6.3.4.13]
K01945	DNA-8_bin_39_1	May_22	Thermoproteota	Nitrososphaeria	Nitrososphaerales	Nitrososphaeraceae	TH5893	0.2815895565281953	phosphoribosylamine---glycine ligase [EC:6.3.4.13]
K01945	bco_bin_78_1	May	Thermoproteota	Nitrososphaeria	Nitrososphaerales	Nitrososphaeraceae	Nitrososphaera	6.6585762926565275	phosphoribosylamine---glycine ligase [EC:6.3.4.13]
K01945	bco_bin_78_1	July_1	Thermoproteota	Nitrososphaeria	Nitrososphaerales	Nitrososphaeraceae	Nitrososphaera	2.220432894397337	phosphoribosylamine---glycine ligase [EC:6.3.4.13]
K01945	bco_bin_78_1	July_2	Thermoproteota	Nitrososphaeria	Nitrososphaerales	Nitrososphaeraceae	Nitrososphaera	2.230045117268372	phosphoribosylamine---glycine ligase [EC:6.3.4.13]
K01945	bco_bin_78_1	July_3	Thermoproteota	Nitrososphaeria	Nitrososphaerales	Nitrososphaeraceae	Nitrososphaera	1.2770944224966	phosphoribosylamine---glycine ligase [EC:6.3.4.13]
K01945	bco_bin_78_1	August	Thermoproteota	Nitrososphaeria	Nitrososphaerales	Nitrososphaeraceae	Nitrososphaera	2.3894023120588166	phosphoribosylamine---glycine ligase [EC:6.3.4.13]
K01945	bco_bin_78_1	October	Thermoproteota	Nitrososphaeria	Nitrososphaerales	Nitrososphaeraceae	Nitrososphaera	3.086324441638426	phosphoribosylamine---glycine ligase [EC:6.3.4.13]
K01945	bco_bin_78_1	May_22	Thermoproteota	Nitrososphaeria	Nitrososphaerales	Nitrososphaeraceae	Nitrososphaera	6.954935072039664	phosphoribosylamine---glycine ligase [EC:6.3.4.13]
K01945	bco_bin_91	July_1	Thermoproteota	Nitrososphaeria	Nitrososphaerales	Nitrososphaeraceae	Nitrososphaera	0.14651220648495913	phosphoribosylamine---glycine ligase [EC:6.3.4.13]
K01945	bco_bin_91	July_2	Thermoproteota	Nitrososphaeria	Nitrososphaerales	Nitrososphaeraceae	Nitrososphaera	0.3314770154061214	phosphoribosylamine---glycine ligase [EC:6.3.4.13]
K01945	bco_bin_91	July_3	Thermoproteota	Nitrososphaeria	Nitrososphaerales	Nitrososphaeraceae	Nitrososphaera	0.41503673823177667	phosphoribosylamine---glycine ligase [EC:6.3.4.13]
K01945	bco_bin_91	August	Thermoproteota	Nitrososphaeria	Nitrososphaerales	Nitrososphaeraceae	Nitrososphaera	0.32450354415478305	phosphoribosylamine---glycine ligase [EC:6.3.4.13]
K01945	bco_bin_91	May_22	Thermoproteota	Nitrososphaeria	Nitrososphaerales	Nitrososphaeraceae	Nitrososphaera	0.36884522367758665	phosphoribosylamine---glycine ligase [EC:6.3.4.13]
K01951	DNA-1-22_bin_6_1	May	Thermoproteota	Nitrososphaeria	Nitrososphaerales	Nitrososphaeraceae	Nitrososphaera	3.5221427785741075	GMP synthase (glutamine-hydrolysing) [EC:6.3.5.2]
K01951	DNA-1-22_bin_6_1	July_1	Thermoproteota	Nitrososphaeria	Nitrososphaerales	Nitrososphaeraceae	Nitrososphaera	4.170862372877385	GMP synthase (glutamine-hydrolysing) [EC:6.3.5.2]
K01951	DNA-1-22_bin_6_1	July_2	Thermoproteota	Nitrososphaeria	Nitrososphaerales	Nitrososphaeraceae	Nitrososphaera	2.0603533863074825	GMP synthase (glutamine-hydrolysing) [EC:6.3.5.2]
K01951	DNA-1-22_bin_6_1	July_3	Thermoproteota	Nitrososphaeria	Nitrososphaerales	Nitrososphaeraceae	Nitrososphaera	2.4159323704001947	GMP synthase (glutamine-hydrolysing) [EC:6.3.5.2]
K01951	DNA-1-22_bin_6_1	August	Thermoproteota	Nitrososphaeria	Nitrososphaerales	Nitrososphaeraceae	Nitrososphaera	1.5542586452518345	GMP synthase (glutamine-hydrolysing) [EC:6.3.5.2]
K01951	DNA-1-22_bin_6_1	October	Thermoproteota	Nitrososphaeria	Nitrososphaerales	Nitrososphaeraceae	Nitrososphaera	2.57594022882731	GMP synthase (glutamine-hydrolysing) [EC:6.3.5.2]
K01951	DNA-1-22_bin_6_1	May_22	Thermoproteota	Nitrososphaeria	Nitrososphaerales	Nitrososphaeraceae	Nitrososphaera	2.6443959429795316	GMP synthase (glutamine-hydrolysing) [EC:6.3.5.2]
K01951	bcn_bin_138	May	Thermoproteota	Nitrososphaeria	Nitrososphaerales	Nitrososphaeraceae	NA	1.5922041238586093	GMP synthase (glutamine-hydrolysing) [EC:6.3.5.2]
K01951	bcn_bin_138	July_1	Thermoproteota	Nitrososphaeria	Nitrososphaerales	Nitrososphaeraceae	NA	0.10193776013945222	GMP synthase (glutamine-hydrolysing) [EC:6.3.5.2]
K01951	bcn_bin_138	July_2	Thermoproteota	Nitrososphaeria	Nitrososphaerales	Nitrososphaeraceae	NA	0.3550490289632664	GMP synthase (glutamine-hydrolysing) [EC:6.3.5.2]
K01951	bcn_bin_138	July_3	Thermoproteota	Nitrososphaeria	Nitrososphaerales	Nitrososphaeraceae	NA	0.0427618459664622	GMP synthase (glutamine-hydrolysing) [EC:6.3.5.2]
K01951	bcn_bin_138	October	Thermoproteota	Nitrososphaeria	Nitrososphaerales	Nitrososphaeraceae	NA	0.3501493213539101	GMP synthase (glutamine-hydrolysing) [EC:6.3.5.2]
K01951	bcn_bin_138	May_22	Thermoproteota	Nitrososphaeria	Nitrososphaerales	Nitrososphaeraceae	NA	0.37195240319147316	GMP synthase (glutamine-hydrolysing) [EC:6.3.5.2]
K01953	DNA-1-22_bin_6_1	May	Thermoproteota	Nitrososphaeria	Nitrososphaerales	Nitrososphaeraceae	Nitrososphaera	15.451509958110073	asparagine synthase (glutamine-hydrolysing) [EC:6.3.5.4]
K01953	DNA-1-22_bin_6_1	July_1	Thermoproteota	Nitrososphaeria	Nitrososphaerales	Nitrososphaeraceae	Nitrososphaera	11.133203521709207	asparagine synthase (glutamine-hydrolysing) [EC:6.3.5.4]
K01953	DNA-1-22_bin_6_1	July_2	Thermoproteota	Nitrososphaeria	Nitrososphaerales	Nitrososphaeraceae	Nitrososphaera	15.525004896829337	asparagine synthase (glutamine-hydrolysing) [EC:6.3.5.4]
K01953	DNA-1-22_bin_6_1	July_3	Thermoproteota	Nitrososphaeria	Nitrososphaerales	Nitrososphaeraceae	Nitrososphaera	11.747164544339814	asparagine synthase (glutamine-hydrolysing) [EC:6.3.5.4]
K01953	DNA-1-22_bin_6_1	August	Thermoproteota	Nitrososphaeria	Nitrososphaerales	Nitrososphaeraceae	Nitrososphaera	8.558991439060392	asparagine synthase (glutamine-hydrolysing) [EC:6.3.5.4]
K01953	DNA-1-22_bin_6_1	October	Thermoproteota	Nitrososphaeria	Nitrososphaerales	Nitrososphaeraceae	Nitrososphaera	18.463457622064528	asparagine synthase (glutamine-hydrolysing) [EC:6.3.5.4]
K01953	DNA-1-22_bin_6_1	May_22	Thermoproteota	Nitrososphaeria	Nitrososphaerales	Nitrososphaeraceae	Nitrososphaera	52.1255946466911	asparagine synthase (glutamine-hydrolysing) [EC:6.3.5.4]
K01953	DNA-1_bin_53_1	May	Thermoproteota	Nitrososphaeria	Nitrososphaerales	Nitrososphaeraceae	Nitrososphaera	20.910790761072672	asparagine synthase (glutamine-hydrolysing) [EC:6.3.5.4]
K01953	DNA-1_bin_53_1	July_1	Thermoproteota	Nitrososphaeria	Nitrososphaerales	Nitrososphaeraceae	Nitrososphaera	8.386380485810964	asparagine synthase (glutamine-hydrolysing) [EC:6.3.5.4]
K01953	DNA-1_bin_53_1	July_2	Thermoproteota	Nitrososphaeria	Nitrososphaerales	Nitrososphaeraceae	Nitrososphaera	10.182061557871773	asparagine synthase (glutamine-hydrolysing) [EC:6.3.5.4]
K01953	DNA-1_bin_53_1	July_3	Thermoproteota	Nitrososphaeria	Nitrososphaerales	Nitrososphaeraceae	Nitrososphaera	6.228361471404613	asparagine synthase (glutamine-hydrolysing) [EC:6.3.5.4]
K01953	DNA-1_bin_53_1	August	Thermoproteota	Nitrososphaeria	Nitrososphaerales	Nitrososphaeraceae	Nitrososphaera	3.5142778995137833	asparagine synthase (glutamine-hydrolysing) [EC:6.3.5.4]
K01953	DNA-1_bin_53_1	October	Thermoproteota	Nitrososphaeria	Nitrososphaerales	Nitrososphaeraceae	Nitrososphaera	15.771672605446236	asparagine synthase (glutamine-hydrolysing) [EC:6.3.5.4]
K01953	DNA-1_bin_53_1	May_22	Thermoproteota	Nitrososphaeria	Nitrososphaerales	Nitrososphaeraceae	Nitrososphaera	18.32259838705312	asparagine synthase (glutamine-hydrolysing) [EC:6.3.5.4]
K01953	bcn_bin_142_1	May	Thermoproteota	Nitrososphaeria	Nitrososphaerales	Nitrososphaeraceae	NA	27.070521114474552	asparagine synthase (glutamine-hydrolysing) [EC:6.3.5.4]
K01953	bcn_bin_142_1	July_1	Thermoproteota	Nitrososphaeria	Nitrososphaerales	Nitrososphaeraceae	NA	9.022836286059082	asparagine synthase (glutamine-hydrolysing) [EC:6.3.5.4]
K01953	bcn_bin_142_1	July_2	Thermoproteota	Nitrososphaeria	Nitrososphaerales	Nitrososphaeraceae	NA	3.7303464960879893	asparagine synthase (glutamine-hydrolysing) [EC:6.3.5.4]
K01953	bcn_bin_142_1	July_3	Thermoproteota	Nitrososphaeria	Nitrososphaerales	Nitrososphaeraceae	NA	2.6638970099107784	asparagine synthase (glutamine-hydrolysing) [EC:6.3.5.4]
K01953	bcn_bin_142_1	August	Thermoproteota	Nitrososphaeria	Nitrososphaerales	Nitrososphaeraceae	NA	2.4042486405859695	asparagine synthase (glutamine-hydrolysing) [EC:6.3.5.4]
K01953	bcn_bin_142_1	October	Thermoproteota	Nitrososphaeria	Nitrososphaerales	Nitrososphaeraceae	NA	25.640040726755196	asparagine synthase (glutamine-hydrolysing) [EC:6.3.5.4]
K01953	bcn_bin_142_1	May_22	Thermoproteota	Nitrososphaeria	Nitrososphaerales	Nitrososphaeraceae	NA	17.232571810722373	asparagine synthase (glutamine-hydrolysing) [EC:6.3.5.4]
K01953	bco_bin_78_1	May	Thermoproteota	Nitrososphaeria	Nitrososphaerales	Nitrososphaeraceae	Nitrososphaera	60.86797892043694	asparagine synthase (glutamine-hydrolysing) [EC:6.3.5.4]
K01953	bco_bin_78_1	July_1	Thermoproteota	Nitrososphaeria	Nitrososphaerales	Nitrososphaeraceae	Nitrososphaera	35.36259479078297	asparagine synthase (glutamine-hydrolysing) [EC:6.3.5.4]
K01953	bco_bin_78_1	July_2	Thermoproteota	Nitrososphaeria	Nitrososphaerales	Nitrososphaeraceae	Nitrososphaera	13.659839205912505	asparagine synthase (glutamine-hydrolysing) [EC:6.3.5.4]
K01953	bco_bin_78_1	July_3	Thermoproteota	Nitrososphaeria	Nitrososphaerales	Nitrososphaeraceae	Nitrososphaera	9.467916893647322	asparagine synthase (glutamine-hydrolysing) [EC:6.3.5.4]
K01953	bco_bin_78_1	August	Thermoproteota	Nitrososphaeria	Nitrososphaerales	Nitrososphaeraceae	Nitrososphaera	11.895071760214549	asparagine synthase (glutamine-hydrolysing) [EC:6.3.5.4]
K01953	bco_bin_78_1	October	Thermoproteota	Nitrososphaeria	Nitrososphaerales	Nitrososphaeraceae	Nitrososphaera	53.04152072083389	asparagine synthase (glutamine-hydrolysing) [EC:6.3.5.4]
K01953	bco_bin_78_1	May_22	Thermoproteota	Nitrososphaeria	Nitrososphaerales	Nitrososphaeraceae	Nitrososphaera	93.70596125795456	asparagine synthase (glutamine-hydrolysing) [EC:6.3.5.4]
K01953	bco_bin_91	May	Thermoproteota	Nitrososphaeria	Nitrososphaerales	Nitrososphaeraceae	Nitrososphaera	6.7026773448653625	asparagine synthase (glutamine-hydrolysing) [EC:6.3.5.4]
K01953	bco_bin_91	July_1	Thermoproteota	Nitrososphaeria	Nitrososphaerales	Nitrososphaeraceae	Nitrososphaera	3.960686010810152	asparagine synthase (glutamine-hydrolysing) [EC:6.3.5.4]
K01953	bco_bin_91	July_2	Thermoproteota	Nitrososphaeria	Nitrososphaerales	Nitrososphaeraceae	Nitrososphaera	4.250123223726538	asparagine synthase (glutamine-hydrolysing) [EC:6.3.5.4]
K01953	bco_bin_91	July_3	Thermoproteota	Nitrososphaeria	Nitrososphaerales	Nitrososphaeraceae	Nitrososphaera	2.5049306872858006	asparagine synthase (glutamine-hydrolysing) [EC:6.3.5.4]
K01953	bco_bin_91	August	Thermoproteota	Nitrososphaeria	Nitrososphaerales	Nitrososphaeraceae	Nitrososphaera	2.7748226247187993	asparagine synthase (glutamine-hydrolysing) [EC:6.3.5.4]
K01953	bco_bin_91	October	Thermoproteota	Nitrososphaeria	Nitrososphaerales	Nitrososphaeraceae	Nitrososphaera	6.086652107528735	asparagine synthase (glutamine-hydrolysing) [EC:6.3.5.4]
K01953	bco_bin_91	May_22	Thermoproteota	Nitrososphaeria	Nitrososphaerales	Nitrososphaeraceae	Nitrososphaera	16.495064821446135	asparagine synthase (glutamine-hydrolysing) [EC:6.3.5.4]
K01956	DNA-1_bin_53_1	May	Thermoproteota	Nitrososphaeria	Nitrososphaerales	Nitrososphaeraceae	Nitrososphaera	16.194976324149238	carbamoyl-phosphate synthase small subunit [EC:6.3.5.5]
K01956	DNA-1_bin_53_1	July_1	Thermoproteota	Nitrososphaeria	Nitrososphaerales	Nitrososphaeraceae	Nitrososphaera	25.729387356025974	carbamoyl-phosphate synthase small subunit [EC:6.3.5.5]
K01956	DNA-1_bin_53_1	July_2	Thermoproteota	Nitrososphaeria	Nitrososphaerales	Nitrososphaeraceae	Nitrososphaera	24.413761468308966	carbamoyl-phosphate synthase small subunit [EC:6.3.5.5]
K01956	DNA-1_bin_53_1	July_3	Thermoproteota	Nitrososphaeria	Nitrososphaerales	Nitrososphaeraceae	Nitrososphaera	18.331380058619533	carbamoyl-phosphate synthase small subunit [EC:6.3.5.5]
K01956	DNA-1_bin_53_1	August	Thermoproteota	Nitrososphaeria	Nitrososphaerales	Nitrososphaeraceae	Nitrososphaera	12.735900077327107	carbamoyl-phosphate synthase small subunit [EC:6.3.5.5]
K01956	DNA-1_bin_53_1	October	Thermoproteota	Nitrososphaeria	Nitrososphaerales	Nitrososphaeraceae	Nitrososphaera	3.570651539756783	carbamoyl-phosphate synthase small subunit [EC:6.3.5.5]
K01956	DNA-1_bin_53_1	May_22	Thermoproteota	Nitrososphaeria	Nitrososphaerales	Nitrososphaeraceae	Nitrososphaera	9.991313469755921	carbamoyl-phosphate synthase small subunit [EC:6.3.5.5]
K01971	DNA-1_bin_53_1	May	Thermoproteota	Nitrososphaeria	Nitrososphaerales	Nitrososphaeraceae	Nitrososphaera	0.5385801791386562	bifunctional non-homologous end joining protein LigD [EC:6.5.1.1]
K01971	DNA-1_bin_53_1	July_1	Thermoproteota	Nitrososphaeria	Nitrososphaerales	Nitrososphaeraceae	Nitrososphaera	0.14547907374135255	bifunctional non-homologous end joining protein LigD [EC:6.5.1.1]
K01971	DNA-1_bin_53_1	July_2	Thermoproteota	Nitrososphaeria	Nitrososphaerales	Nitrososphaeraceae	Nitrososphaera	0.40025186469259477	bifunctional non-homologous end joining protein LigD [EC:6.5.1.1]
K01971	DNA-1_bin_53_1	July_3	Thermoproteota	Nitrososphaeria	Nitrososphaerales	Nitrososphaeraceae	Nitrososphaera	0.30361130341968173	bifunctional non-homologous end joining protein LigD [EC:6.5.1.1]
K01971	DNA-1_bin_53_1	August	Thermoproteota	Nitrososphaeria	Nitrososphaerales	Nitrososphaeraceae	Nitrososphaera	0.27569503134432854	bifunctional non-homologous end joining protein LigD [EC:6.5.1.1]
K01971	DNA-1_bin_53_1	October	Thermoproteota	Nitrososphaeria	Nitrososphaerales	Nitrososphaeraceae	Nitrososphaera	0.3720960027781803	bifunctional non-homologous end joining protein LigD [EC:6.5.1.1]
K01971	DNA-1_bin_53_1	May_22	Thermoproteota	Nitrososphaeria	Nitrososphaerales	Nitrososphaeraceae	Nitrososphaera	0.21118630892315862	bifunctional non-homologous end joining protein LigD [EC:6.5.1.1]
K01971	bco_bin_91	May	Thermoproteota	Nitrososphaeria	Nitrososphaerales	Nitrososphaeraceae	Nitrososphaera	0.4606913502164014	bifunctional non-homologous end joining protein LigD [EC:6.5.1.1]
K01971	bco_bin_91	July_1	Thermoproteota	Nitrososphaeria	Nitrososphaerales	Nitrososphaeraceae	Nitrososphaera	0.199592966952477	bifunctional non-homologous end joining protein LigD [EC:6.5.1.1]
K01971	bco_bin_91	July_2	Thermoproteota	Nitrososphaeria	Nitrososphaerales	Nitrososphaeraceae	Nitrososphaera	0.20860456063913033	bifunctional non-homologous end joining protein LigD [EC:6.5.1.1]
K01971	bco_bin_91	July_3	Thermoproteota	Nitrososphaeria	Nitrososphaerales	Nitrososphaeraceae	Nitrososphaera	0.0734909303437069	bifunctional non-homologous end joining protein LigD [EC:6.5.1.1]
K01971	bco_bin_91	August	Thermoproteota	Nitrososphaeria	Nitrososphaerales	Nitrososphaeraceae	Nitrososphaera	0.15865837896014595	bifunctional non-homologous end joining protein LigD [EC:6.5.1.1]
K01971	bco_bin_91	October	Thermoproteota	Nitrososphaeria	Nitrososphaerales	Nitrososphaeraceae	Nitrososphaera	0.16533108538790023	bifunctional non-homologous end joining protein LigD [EC:6.5.1.1]
K01971	bco_bin_91	May_22	Thermoproteota	Nitrososphaeria	Nitrososphaerales	Nitrososphaeraceae	Nitrososphaera	0.30699098357173615	bifunctional non-homologous end joining protein LigD [EC:6.5.1.1]
K01974	DNA-1-22_bin_6_1	May	Thermoproteota	Nitrososphaeria	Nitrososphaerales	Nitrososphaeraceae	Nitrososphaera	3.6898520301049085	RNA 3'-terminal phosphate cyclase (ATP) [EC:6.5.1.4]
K01974	DNA-1-22_bin_6_1	July_1	Thermoproteota	Nitrososphaeria	Nitrososphaerales	Nitrososphaeraceae	Nitrososphaera	2.4436328466081934	RNA 3'-terminal phosphate cyclase (ATP) [EC:6.5.1.4]
K01974	DNA-1-22_bin_6_1	July_2	Thermoproteota	Nitrososphaeria	Nitrososphaerales	Nitrososphaeraceae	Nitrososphaera	4.3935127472953175	RNA 3'-terminal phosphate cyclase (ATP) [EC:6.5.1.4]
K01974	DNA-1-22_bin_6_1	July_3	Thermoproteota	Nitrososphaeria	Nitrososphaerales	Nitrososphaeraceae	Nitrososphaera	2.8914680029163233	RNA 3'-terminal phosphate cyclase (ATP) [EC:6.5.1.4]
K01974	DNA-1-22_bin_6_1	August	Thermoproteota	Nitrososphaeria	Nitrososphaerales	Nitrososphaeraceae	Nitrososphaera	2.0107113897842086	RNA 3'-terminal phosphate cyclase (ATP) [EC:6.5.1.4]
K01974	DNA-1-22_bin_6_1	October	Thermoproteota	Nitrososphaeria	Nitrososphaerales	Nitrososphaeraceae	Nitrososphaera	3.1689147200745706	RNA 3'-terminal phosphate cyclase (ATP) [EC:6.5.1.4]
K01974	DNA-1-22_bin_6_1	May_22	Thermoproteota	Nitrososphaeria	Nitrososphaerales	Nitrososphaeraceae	Nitrososphaera	2.8893220089042098	RNA 3'-terminal phosphate cyclase (ATP) [EC:6.5.1.4]
K01974	DNA-1_bin_53_1	May	Thermoproteota	Nitrososphaeria	Nitrososphaerales	Nitrososphaeraceae	Nitrososphaera	2.1979877688530793	RNA 3'-terminal phosphate cyclase (ATP) [EC:6.5.1.4]
K01974	DNA-1_bin_53_1	July_1	Thermoproteota	Nitrososphaeria	Nitrososphaerales	Nitrososphaeraceae	Nitrososphaera	0.5522835412608349	RNA 3'-terminal phosphate cyclase (ATP) [EC:6.5.1.4]
K01974	DNA-1_bin_53_1	July_2	Thermoproteota	Nitrososphaeria	Nitrososphaerales	Nitrososphaeraceae	Nitrososphaera	0.6349593870179935	RNA 3'-terminal phosphate cyclase (ATP) [EC:6.5.1.4]
K01974	DNA-1_bin_53_1	July_3	Thermoproteota	Nitrososphaeria	Nitrososphaerales	Nitrososphaeraceae	Nitrososphaera	0.2865200410839446	RNA 3'-terminal phosphate cyclase (ATP) [EC:6.5.1.4]
K01974	DNA-1_bin_53_1	August	Thermoproteota	Nitrososphaeria	Nitrososphaerales	Nitrososphaeraceae	Nitrososphaera	0.20275540692328106	RNA 3'-terminal phosphate cyclase (ATP) [EC:6.5.1.4]
K01974	DNA-1_bin_53_1	May_22	Thermoproteota	Nitrososphaeria	Nitrososphaerales	Nitrososphaeraceae	Nitrososphaera	2.4804788693143416	RNA 3'-terminal phosphate cyclase (ATP) [EC:6.5.1.4]
K01974	bco_bin_78_1	May	Thermoproteota	Nitrososphaeria	Nitrososphaerales	Nitrososphaeraceae	Nitrososphaera	1.050204292521996	RNA 3'-terminal phosphate cyclase (ATP) [EC:6.5.1.4]
K01974	bco_bin_78_1	July_1	Thermoproteota	Nitrososphaeria	Nitrososphaerales	Nitrososphaeraceae	Nitrososphaera	0.26945291021448636	RNA 3'-terminal phosphate cyclase (ATP) [EC:6.5.1.4]
K01974	bco_bin_78_1	July_2	Thermoproteota	Nitrososphaeria	Nitrososphaerales	Nitrososphaeraceae	Nitrososphaera	0.8379713002406934	RNA 3'-terminal phosphate cyclase (ATP) [EC:6.5.1.4]
K01974	bco_bin_78_1	July_3	Thermoproteota	Nitrososphaeria	Nitrososphaerales	Nitrososphaeraceae	Nitrososphaera	0.45855657371464925	RNA 3'-terminal phosphate cyclase (ATP) [EC:6.5.1.4]
K01974	bco_bin_78_1	August	Thermoproteota	Nitrososphaeria	Nitrososphaerales	Nitrososphaeraceae	Nitrososphaera	0.7079046800540504	RNA 3'-terminal phosphate cyclase (ATP) [EC:6.5.1.4]
K01974	bco_bin_78_1	October	Thermoproteota	Nitrososphaeria	Nitrososphaerales	Nitrososphaeraceae	Nitrososphaera	0.8894159474010088	RNA 3'-terminal phosphate cyclase (ATP) [EC:6.5.1.4]
K01974	bco_bin_78_1	May_22	Thermoproteota	Nitrososphaeria	Nitrososphaerales	Nitrososphaeraceae	Nitrososphaera	0.4754740514384232	RNA 3'-terminal phosphate cyclase (ATP) [EC:6.5.1.4]
K01974	bco_bin_91	May	Thermoproteota	Nitrososphaeria	Nitrososphaerales	Nitrososphaeraceae	Nitrososphaera	1.171818373196233	RNA 3'-terminal phosphate cyclase (ATP) [EC:6.5.1.4]
K01974	bco_bin_91	July_1	Thermoproteota	Nitrososphaeria	Nitrososphaerales	Nitrososphaeraceae	Nitrososphaera	0.26336967202818296	RNA 3'-terminal phosphate cyclase (ATP) [EC:6.5.1.4]
K01974	bco_bin_91	July_2	Thermoproteota	Nitrososphaeria	Nitrososphaerales	Nitrososphaeraceae	Nitrososphaera	0.31332534804849443	RNA 3'-terminal phosphate cyclase (ATP) [EC:6.5.1.4]
K01974	bco_bin_91	July_3	Thermoproteota	Nitrososphaeria	Nitrososphaerales	Nitrososphaeraceae	Nitrososphaera	0.18768851892106989	RNA 3'-terminal phosphate cyclase (ATP) [EC:6.5.1.4]
K01974	bco_bin_91	August	Thermoproteota	Nitrososphaeria	Nitrososphaerales	Nitrososphaeraceae	Nitrososphaera	0.7195646062970492	RNA 3'-terminal phosphate cyclase (ATP) [EC:6.5.1.4]
K01974	bco_bin_91	May_22	Thermoproteota	Nitrososphaeria	Nitrososphaerales	Nitrososphaeraceae	Nitrososphaera	0.34220031789267574	RNA 3'-terminal phosphate cyclase (ATP) [EC:6.5.1.4]
K01975	DNA-1-22_bin_6_1	May	Thermoproteota	Nitrososphaeria	Nitrososphaerales	Nitrososphaeraceae	Nitrososphaera	7.948075396221036	RNA 2',3'-cyclic 3'-phosphodiesterase [EC:3.1.4.58]
K01975	DNA-1-22_bin_6_1	July_1	Thermoproteota	Nitrososphaeria	Nitrososphaerales	Nitrososphaeraceae	Nitrososphaera	2.641873197513628	RNA 2',3'-cyclic 3'-phosphodiesterase [EC:3.1.4.58]
K01975	DNA-1-22_bin_6_1	July_2	Thermoproteota	Nitrososphaeria	Nitrososphaerales	Nitrososphaeraceae	Nitrososphaera	2.64356989503776	RNA 2',3'-cyclic 3'-phosphodiesterase [EC:3.1.4.58]
K01975	DNA-1-22_bin_6_1	July_3	Thermoproteota	Nitrososphaeria	Nitrososphaerales	Nitrososphaeraceae	Nitrososphaera	5.470849807501742	RNA 2',3'-cyclic 3'-phosphodiesterase [EC:3.1.4.58]
K01975	DNA-1-22_bin_6_1	August	Thermoproteota	Nitrososphaeria	Nitrososphaerales	Nitrososphaeraceae	Nitrososphaera	2.6695225895138632	RNA 2',3'-cyclic 3'-phosphodiesterase [EC:3.1.4.58]
K01975	DNA-1-22_bin_6_1	October	Thermoproteota	Nitrososphaeria	Nitrososphaerales	Nitrososphaeraceae	Nitrososphaera	12.0605495271465	RNA 2',3'-cyclic 3'-phosphodiesterase [EC:3.1.4.58]
K01975	DNA-1-22_bin_6_1	May_22	Thermoproteota	Nitrososphaeria	Nitrososphaerales	Nitrososphaeraceae	Nitrososphaera	14.29056294343377	RNA 2',3'-cyclic 3'-phosphodiesterase [EC:3.1.4.58]
K01990	DNA-1-22_bin_6_1	May	Thermoproteota	Nitrososphaeria	Nitrososphaerales	Nitrososphaeraceae	Nitrososphaera	8.127371771742816	ABC-2 type transport system ATP-binding protein
K01990	DNA-1-22_bin_6_1	July_1	Thermoproteota	Nitrososphaeria	Nitrososphaerales	Nitrososphaeraceae	Nitrososphaera	5.998197979911577	ABC-2 type transport system ATP-binding protein
K01990	DNA-1-22_bin_6_1	July_2	Thermoproteota	Nitrososphaeria	Nitrososphaerales	Nitrososphaeraceae	Nitrososphaera	4.383697308825115	ABC-2 type transport system ATP-binding protein
K01990	DNA-1-22_bin_6_1	July_3	Thermoproteota	Nitrososphaeria	Nitrososphaerales	Nitrososphaeraceae	Nitrososphaera	3.767515325381122	ABC-2 type transport system ATP-binding protein
K01990	DNA-1-22_bin_6_1	August	Thermoproteota	Nitrososphaeria	Nitrososphaerales	Nitrososphaeraceae	Nitrososphaera	2.8680954143243347	ABC-2 type transport system ATP-binding protein
K01990	DNA-1-22_bin_6_1	October	Thermoproteota	Nitrososphaeria	Nitrososphaerales	Nitrososphaeraceae	Nitrososphaera	6.810133102617965	ABC-2 type transport system ATP-binding protein
K01990	DNA-1-22_bin_6_1	May_22	Thermoproteota	Nitrososphaeria	Nitrososphaerales	Nitrososphaeraceae	Nitrososphaera	8.25921924898439	ABC-2 type transport system ATP-binding protein
K01990	DNA-1_bin_53_1	May	Thermoproteota	Nitrososphaeria	Nitrososphaerales	Nitrososphaeraceae	Nitrososphaera	9.02128702842601	ABC-2 type transport system ATP-binding protein
K01990	DNA-1_bin_53_1	July_1	Thermoproteota	Nitrososphaeria	Nitrososphaerales	Nitrososphaeraceae	Nitrososphaera	3.8516062372451563	ABC-2 type transport system ATP-binding protein
K01990	DNA-1_bin_53_1	July_2	Thermoproteota	Nitrososphaeria	Nitrososphaerales	Nitrososphaeraceae	Nitrososphaera	6.677984902861788	ABC-2 type transport system ATP-binding protein
K01990	DNA-1_bin_53_1	July_3	Thermoproteota	Nitrososphaeria	Nitrososphaerales	Nitrososphaeraceae	Nitrososphaera	2.8501690876875623	ABC-2 type transport system ATP-binding protein
K01990	DNA-1_bin_53_1	August	Thermoproteota	Nitrososphaeria	Nitrososphaerales	Nitrososphaeraceae	Nitrososphaera	3.030046981594929	ABC-2 type transport system ATP-binding protein
K01990	DNA-1_bin_53_1	October	Thermoproteota	Nitrososphaeria	Nitrososphaerales	Nitrososphaeraceae	Nitrososphaera	7.47822760303335	ABC-2 type transport system ATP-binding protein
K01990	DNA-1_bin_53_1	May_22	Thermoproteota	Nitrososphaeria	Nitrososphaerales	Nitrososphaeraceae	Nitrososphaera	3.426449628367883	ABC-2 type transport system ATP-binding protein
K01990	bco_bin_78_1	May	Thermoproteota	Nitrososphaeria	Nitrososphaerales	Nitrososphaeraceae	Nitrososphaera	17.622674158889314	ABC-2 type transport system ATP-binding protein
K01990	bco_bin_78_1	July_1	Thermoproteota	Nitrososphaeria	Nitrososphaerales	Nitrososphaeraceae	Nitrososphaera	9.874332702019998	ABC-2 type transport system ATP-binding protein
K01990	bco_bin_78_1	July_2	Thermoproteota	Nitrososphaeria	Nitrososphaerales	Nitrososphaeraceae	Nitrososphaera	8.426333331947328	ABC-2 type transport system ATP-binding protein
K01990	bco_bin_78_1	July_3	Thermoproteota	Nitrososphaeria	Nitrososphaerales	Nitrososphaeraceae	Nitrososphaera	6.389459484037277	ABC-2 type transport system ATP-binding protein
K01990	bco_bin_78_1	August	Thermoproteota	Nitrososphaeria	Nitrososphaerales	Nitrososphaeraceae	Nitrososphaera	8.843125834376412	ABC-2 type transport system ATP-binding protein
K01990	bco_bin_78_1	October	Thermoproteota	Nitrososphaeria	Nitrososphaerales	Nitrososphaeraceae	Nitrososphaera	11.691929682552262	ABC-2 type transport system ATP-binding protein
K01990	bco_bin_78_1	May_22	Thermoproteota	Nitrososphaeria	Nitrososphaerales	Nitrososphaeraceae	Nitrososphaera	15.094059131731031	ABC-2 type transport system ATP-binding protein
K01990	bco_bin_91	May	Thermoproteota	Nitrososphaeria	Nitrososphaerales	Nitrososphaeraceae	Nitrososphaera	2.6462054934356436	ABC-2 type transport system ATP-binding protein
K01990	bco_bin_91	July_1	Thermoproteota	Nitrososphaeria	Nitrososphaerales	Nitrososphaeraceae	Nitrososphaera	2.315796769625007	ABC-2 type transport system ATP-binding protein
K01990	bco_bin_91	July_2	Thermoproteota	Nitrososphaeria	Nitrososphaerales	Nitrososphaeraceae	Nitrososphaera	2.979245521176299	ABC-2 type transport system ATP-binding protein
K01990	bco_bin_91	July_3	Thermoproteota	Nitrososphaeria	Nitrososphaerales	Nitrososphaeraceae	Nitrososphaera	2.8205783053951814	ABC-2 type transport system ATP-binding protein
K01990	bco_bin_91	August	Thermoproteota	Nitrososphaeria	Nitrososphaerales	Nitrososphaeraceae	Nitrososphaera	2.0121155632061685	ABC-2 type transport system ATP-binding protein
K01990	bco_bin_91	October	Thermoproteota	Nitrososphaeria	Nitrososphaerales	Nitrososphaeraceae	Nitrososphaera	3.230785233684221	ABC-2 type transport system ATP-binding protein
K01990	bco_bin_91	May_22	Thermoproteota	Nitrososphaeria	Nitrososphaerales	Nitrososphaeraceae	Nitrososphaera	3.605176677683359	ABC-2 type transport system ATP-binding protein
K01992	DNA-1-22_bin_6_1	May	Thermoproteota	Nitrososphaeria	Nitrososphaerales	Nitrososphaeraceae	Nitrososphaera	1.7048495740062117	ABC-2 type transport system permease protein
K01992	DNA-1-22_bin_6_1	July_1	Thermoproteota	Nitrososphaeria	Nitrososphaerales	Nitrososphaeraceae	Nitrososphaera	2.333134146845109	ABC-2 type transport system permease protein
K01992	DNA-1-22_bin_6_1	July_2	Thermoproteota	Nitrososphaeria	Nitrososphaerales	Nitrososphaeraceae	Nitrososphaera	1.64147840166053	ABC-2 type transport system permease protein
K01992	DNA-1-22_bin_6_1	July_3	Thermoproteota	Nitrososphaeria	Nitrososphaerales	Nitrososphaeraceae	Nitrososphaera	2.429760635270056	ABC-2 type transport system permease protein
K01992	DNA-1-22_bin_6_1	August	Thermoproteota	Nitrososphaeria	Nitrososphaerales	Nitrososphaeraceae	Nitrososphaera	1.6241114234215677	ABC-2 type transport system permease protein
K01992	DNA-1-22_bin_6_1	October	Thermoproteota	Nitrososphaeria	Nitrososphaerales	Nitrososphaeraceae	Nitrososphaera	2.6426845903635963	ABC-2 type transport system permease protein
K01992	DNA-1-22_bin_6_1	May_22	Thermoproteota	Nitrososphaeria	Nitrososphaerales	Nitrososphaeraceae	Nitrososphaera	4.885237632374748	ABC-2 type transport system permease protein
K01992	DNA-1_bin_53_1	May	Thermoproteota	Nitrososphaeria	Nitrososphaerales	Nitrososphaeraceae	Nitrososphaera	1.421471314102306	ABC-2 type transport system permease protein
K01992	DNA-1_bin_53_1	July_1	Thermoproteota	Nitrososphaeria	Nitrososphaerales	Nitrososphaeraceae	Nitrososphaera	0.46834245888486126	ABC-2 type transport system permease protein
K01992	DNA-1_bin_53_1	July_2	Thermoproteota	Nitrososphaeria	Nitrososphaerales	Nitrososphaeraceae	Nitrososphaera	1.4034384210406987	ABC-2 type transport system permease protein
K01992	DNA-1_bin_53_1	July_3	Thermoproteota	Nitrososphaeria	Nitrososphaerales	Nitrososphaeraceae	Nitrososphaera	0.2688401222833798	ABC-2 type transport system permease protein
K01992	DNA-1_bin_53_1	August	Thermoproteota	Nitrososphaeria	Nitrososphaerales	Nitrososphaeraceae	Nitrososphaera	0.07767665739217444	ABC-2 type transport system permease protein
K01992	DNA-1_bin_53_1	October	Thermoproteota	Nitrososphaeria	Nitrososphaerales	Nitrososphaeraceae	Nitrososphaera	0.658734703059799	ABC-2 type transport system permease protein
K01992	DNA-1_bin_53_1	May_22	Thermoproteota	Nitrososphaeria	Nitrososphaerales	Nitrososphaeraceae	Nitrososphaera	0.5240091394569328	ABC-2 type transport system permease protein
K01992	bco_bin_78_1	May	Thermoproteota	Nitrososphaeria	Nitrososphaerales	Nitrososphaeraceae	Nitrososphaera	4.0514536889072525	ABC-2 type transport system permease protein
K01992	bco_bin_78_1	July_1	Thermoproteota	Nitrososphaeria	Nitrososphaerales	Nitrososphaeraceae	Nitrososphaera	2.3274352365101363	ABC-2 type transport system permease protein
K01992	bco_bin_78_1	July_2	Thermoproteota	Nitrososphaeria	Nitrososphaerales	Nitrososphaeraceae	Nitrososphaera	2.3402313014439597	ABC-2 type transport system permease protein
K01992	bco_bin_78_1	July_3	Thermoproteota	Nitrososphaeria	Nitrososphaerales	Nitrososphaeraceae	Nitrososphaera	1.009122159935489	ABC-2 type transport system permease protein
K01992	bco_bin_78_1	August	Thermoproteota	Nitrososphaeria	Nitrososphaerales	Nitrososphaeraceae	Nitrososphaera	1.7722116035576434	ABC-2 type transport system permease protein
K01992	bco_bin_78_1	October	Thermoproteota	Nitrososphaeria	Nitrososphaerales	Nitrososphaeraceae	Nitrososphaera	3.0544635097560398	ABC-2 type transport system permease protein
K01992	bco_bin_78_1	May_22	Thermoproteota	Nitrososphaeria	Nitrososphaerales	Nitrososphaeraceae	Nitrososphaera	4.077510956970414	ABC-2 type transport system permease protein
K01992	bco_bin_91	May	Thermoproteota	Nitrososphaeria	Nitrososphaerales	Nitrososphaeraceae	Nitrososphaera	0.4912916268380295	ABC-2 type transport system permease protein
K01992	bco_bin_91	July_1	Thermoproteota	Nitrososphaeria	Nitrososphaerales	Nitrososphaeraceae	Nitrososphaera	0.35584352921227885	ABC-2 type transport system permease protein
K01992	bco_bin_91	July_2	Thermoproteota	Nitrososphaeria	Nitrososphaerales	Nitrososphaeraceae	Nitrososphaera	0.6208266498141987	ABC-2 type transport system permease protein
K01992	bco_bin_91	July_3	Thermoproteota	Nitrososphaeria	Nitrososphaerales	Nitrososphaeraceae	Nitrososphaera	0.5676474742532838	ABC-2 type transport system permease protein
K01992	bco_bin_91	August	Thermoproteota	Nitrososphaeria	Nitrososphaerales	Nitrososphaeraceae	Nitrososphaera	0.5002981265173478	ABC-2 type transport system permease protein
K01992	bco_bin_91	October	Thermoproteota	Nitrososphaeria	Nitrososphaerales	Nitrososphaeraceae	Nitrososphaera	0.2822455938770411	ABC-2 type transport system permease protein
K01992	bco_bin_91	May_22	Thermoproteota	Nitrososphaeria	Nitrososphaerales	Nitrososphaeraceae	Nitrososphaera	0.2951039534318042	ABC-2 type transport system permease protein
K01999	bco_bin_78_1	May	Thermoproteota	Nitrososphaeria	Nitrososphaerales	Nitrososphaeraceae	Nitrososphaera	1.2018141193282978	branched-chain amino acid transport system substrate-binding protein
K01999	bco_bin_78_1	July_1	Thermoproteota	Nitrososphaeria	Nitrososphaerales	Nitrososphaeraceae	Nitrososphaera	0.796127611620916	branched-chain amino acid transport system substrate-binding protein
K01999	bco_bin_78_1	July_2	Thermoproteota	Nitrososphaeria	Nitrososphaerales	Nitrososphaeraceae	Nitrososphaera	0.5452785287391151	branched-chain amino acid transport system substrate-binding protein
K01999	bco_bin_78_1	July_3	Thermoproteota	Nitrososphaeria	Nitrososphaerales	Nitrososphaeraceae	Nitrososphaera	0.6140121155276637	branched-chain amino acid transport system substrate-binding protein
K01999	bco_bin_78_1	August	Thermoproteota	Nitrososphaeria	Nitrososphaerales	Nitrososphaeraceae	Nitrososphaera	0.6067285460404842	branched-chain amino acid transport system substrate-binding protein
K01999	bco_bin_78_1	October	Thermoproteota	Nitrososphaeria	Nitrososphaerales	Nitrososphaeraceae	Nitrososphaera	0.7045628529270171	branched-chain amino acid transport system substrate-binding protein
K01999	bco_bin_78_1	May_22	Thermoproteota	Nitrososphaeria	Nitrososphaerales	Nitrososphaeraceae	Nitrososphaera	0.736077417915487	branched-chain amino acid transport system substrate-binding protein
K02003	DNA-1_bin_53_1	May	Thermoproteota	Nitrososphaeria	Nitrososphaerales	Nitrososphaeraceae	Nitrososphaera	4.36441964199102	putative ABC transport system ATP-binding protein
K02003	DNA-1_bin_53_1	July_1	Thermoproteota	Nitrososphaeria	Nitrososphaerales	Nitrososphaeraceae	Nitrososphaera	2.053680027249598	putative ABC transport system ATP-binding protein
K02003	DNA-1_bin_53_1	July_2	Thermoproteota	Nitrososphaeria	Nitrososphaerales	Nitrososphaeraceae	Nitrososphaera	4.675530462483083	putative ABC transport system ATP-binding protein
K02003	DNA-1_bin_53_1	July_3	Thermoproteota	Nitrososphaeria	Nitrososphaerales	Nitrososphaeraceae	Nitrososphaera	1.9809992771381209	putative ABC transport system ATP-binding protein
K02003	DNA-1_bin_53_1	August	Thermoproteota	Nitrososphaeria	Nitrososphaerales	Nitrososphaeraceae	Nitrososphaera	2.205882940360937	putative ABC transport system ATP-binding protein
K02003	DNA-1_bin_53_1	October	Thermoproteota	Nitrososphaeria	Nitrososphaerales	Nitrososphaeraceae	Nitrososphaera	3.26345446066306	putative ABC transport system ATP-binding protein
K02003	DNA-1_bin_53_1	May_22	Thermoproteota	Nitrososphaeria	Nitrososphaerales	Nitrososphaeraceae	Nitrososphaera	2.262234981492664	putative ABC transport system ATP-binding protein
K02003	bco_bin_78_1	May	Thermoproteota	Nitrososphaeria	Nitrososphaerales	Nitrososphaeraceae	Nitrososphaera	6.568717178281527	putative ABC transport system ATP-binding protein
K02003	bco_bin_78_1	July_1	Thermoproteota	Nitrososphaeria	Nitrososphaerales	Nitrososphaeraceae	Nitrososphaera	7.834428142422674	putative ABC transport system ATP-binding protein
K02003	bco_bin_78_1	July_2	Thermoproteota	Nitrososphaeria	Nitrososphaerales	Nitrososphaeraceae	Nitrososphaera	3.532495627628966	putative ABC transport system ATP-binding protein
K02003	bco_bin_78_1	July_3	Thermoproteota	Nitrososphaeria	Nitrososphaerales	Nitrososphaeraceae	Nitrososphaera	3.655360511310568	putative ABC transport system ATP-binding protein
K02003	bco_bin_78_1	August	Thermoproteota	Nitrososphaeria	Nitrososphaerales	Nitrososphaeraceae	Nitrososphaera	4.2675305712482245	putative ABC transport system ATP-binding protein
K02003	bco_bin_78_1	October	Thermoproteota	Nitrososphaeria	Nitrososphaerales	Nitrososphaeraceae	Nitrososphaera	7.529419986598335	putative ABC transport system ATP-binding protein
K02003	bco_bin_78_1	May_22	Thermoproteota	Nitrososphaeria	Nitrososphaerales	Nitrososphaeraceae	Nitrososphaera	5.864724676009409	putative ABC transport system ATP-binding protein
K02004	DNA-1_bin_53_1	May	Thermoproteota	Nitrososphaeria	Nitrososphaerales	Nitrososphaeraceae	Nitrososphaera	2.5409525562867294	putative ABC transport system permease protein
K02004	DNA-1_bin_53_1	July_1	Thermoproteota	Nitrososphaeria	Nitrososphaerales	Nitrososphaeraceae	Nitrososphaera	1.010202100364396	putative ABC transport system permease protein
K02004	DNA-1_bin_53_1	July_2	Thermoproteota	Nitrososphaeria	Nitrososphaerales	Nitrososphaeraceae	Nitrososphaera	1.491654013601589	putative ABC transport system permease protein
K02004	DNA-1_bin_53_1	July_3	Thermoproteota	Nitrososphaeria	Nitrososphaerales	Nitrososphaeraceae	Nitrososphaera	0.7118024528091907	putative ABC transport system permease protein
K02004	DNA-1_bin_53_1	August	Thermoproteota	Nitrososphaeria	Nitrososphaerales	Nitrososphaeraceae	Nitrososphaera	0.6574561375488246	putative ABC transport system permease protein
K02004	DNA-1_bin_53_1	October	Thermoproteota	Nitrososphaeria	Nitrososphaerales	Nitrososphaeraceae	Nitrososphaera	1.1024180843197366	putative ABC transport system permease protein
K02004	DNA-1_bin_53_1	May_22	Thermoproteota	Nitrososphaeria	Nitrososphaerales	Nitrososphaeraceae	Nitrososphaera	0.9963292467362221	putative ABC transport system permease protein
K02004	bcn_bin_142_1	May	Thermoproteota	Nitrososphaeria	Nitrososphaerales	Nitrososphaeraceae	NA	0.7996906073196203	putative ABC transport system permease protein
K02004	bcn_bin_142_1	July_1	Thermoproteota	Nitrososphaeria	Nitrososphaerales	Nitrososphaeraceae	NA	0.03261498667777854	putative ABC transport system permease protein
K02004	bcn_bin_142_1	July_2	Thermoproteota	Nitrososphaeria	Nitrososphaerales	Nitrososphaeraceae	NA	0.3937859877771473	putative ABC transport system permease protein
K02004	bcn_bin_142_1	July_3	Thermoproteota	Nitrososphaeria	Nitrososphaerales	Nitrososphaeraceae	NA	0.07394296769614737	putative ABC transport system permease protein
K02004	bcn_bin_142_1	August	Thermoproteota	Nitrososphaeria	Nitrososphaerales	Nitrososphaeraceae	NA	0.12788247653534654	putative ABC transport system permease protein
K02004	bcn_bin_142_1	October	Thermoproteota	Nitrososphaeria	Nitrososphaerales	Nitrososphaeraceae	NA	0.42509911424052405	putative ABC transport system permease protein
K02004	bcn_bin_142_1	May_22	Thermoproteota	Nitrososphaeria	Nitrososphaerales	Nitrososphaeraceae	NA	0.6095594080480082	putative ABC transport system permease protein
K02004	bco_bin_78_1	May	Thermoproteota	Nitrososphaeria	Nitrososphaerales	Nitrososphaeraceae	Nitrososphaera	8.513373473635365	putative ABC transport system permease protein
K02004	bco_bin_78_1	July_1	Thermoproteota	Nitrososphaeria	Nitrososphaerales	Nitrososphaeraceae	Nitrososphaera	4.618007969590445	putative ABC transport system permease protein
K02004	bco_bin_78_1	July_2	Thermoproteota	Nitrososphaeria	Nitrososphaerales	Nitrososphaeraceae	Nitrososphaera	3.681712228815061	putative ABC transport system permease protein
K02004	bco_bin_78_1	July_3	Thermoproteota	Nitrososphaeria	Nitrososphaerales	Nitrososphaeraceae	Nitrososphaera	5.047845738367532	putative ABC transport system permease protein
K02004	bco_bin_78_1	August	Thermoproteota	Nitrososphaeria	Nitrososphaerales	Nitrososphaeraceae	Nitrososphaera	3.2395698590047535	putative ABC transport system permease protein
K02004	bco_bin_78_1	October	Thermoproteota	Nitrososphaeria	Nitrososphaerales	Nitrososphaeraceae	Nitrososphaera	5.247634611325185	putative ABC transport system permease protein
K02004	bco_bin_78_1	May_22	Thermoproteota	Nitrososphaeria	Nitrososphaerales	Nitrososphaeraceae	Nitrososphaera	4.189520152521571	putative ABC transport system permease protein
K02027	bcn_bin_138	May	Thermoproteota	Nitrososphaeria	Nitrososphaerales	Nitrososphaeraceae	NA	3.949460251490018	multiple sugar transport system substrate-binding protein
K02027	bcn_bin_138	July_1	Thermoproteota	Nitrososphaeria	Nitrososphaerales	Nitrososphaeraceae	NA	1.4615771294185484	multiple sugar transport system substrate-binding protein
K02027	bcn_bin_138	July_2	Thermoproteota	Nitrososphaeria	Nitrososphaerales	Nitrososphaeraceae	NA	2.0872066244366176	multiple sugar transport system substrate-binding protein
K02027	bcn_bin_138	July_3	Thermoproteota	Nitrososphaeria	Nitrososphaerales	Nitrososphaeraceae	NA	1.555209798969314	multiple sugar transport system substrate-binding protein
K02027	bcn_bin_138	August	Thermoproteota	Nitrososphaeria	Nitrososphaerales	Nitrososphaeraceae	NA	1.4760417817806875	multiple sugar transport system substrate-binding protein
K02027	bcn_bin_138	October	Thermoproteota	Nitrososphaeria	Nitrososphaerales	Nitrososphaeraceae	NA	2.7684012393497084	multiple sugar transport system substrate-binding protein
K02027	bcn_bin_138	May_22	Thermoproteota	Nitrososphaeria	Nitrososphaerales	Nitrososphaeraceae	NA	3.416986789211169	multiple sugar transport system substrate-binding protein
K02027	bcn_bin_142_1	May	Thermoproteota	Nitrososphaeria	Nitrososphaerales	Nitrososphaeraceae	NA	7.1237682786707675	multiple sugar transport system substrate-binding protein
K02027	bcn_bin_142_1	July_1	Thermoproteota	Nitrososphaeria	Nitrososphaerales	Nitrososphaeraceae	NA	1.3579518116486935	multiple sugar transport system substrate-binding protein
K02027	bcn_bin_142_1	July_2	Thermoproteota	Nitrososphaeria	Nitrososphaerales	Nitrososphaeraceae	NA	1.615784506012423	multiple sugar transport system substrate-binding protein
K02027	bcn_bin_142_1	July_3	Thermoproteota	Nitrososphaeria	Nitrososphaerales	Nitrososphaeraceae	NA	1.744274560299634	multiple sugar transport system substrate-binding protein
K02027	bcn_bin_142_1	August	Thermoproteota	Nitrososphaeria	Nitrososphaerales	Nitrososphaeraceae	NA	1.9334389668541088	multiple sugar transport system substrate-binding protein
K02027	bcn_bin_142_1	October	Thermoproteota	Nitrososphaeria	Nitrososphaerales	Nitrososphaeraceae	NA	6.41950260946689	multiple sugar transport system substrate-binding protein
K02027	bcn_bin_142_1	May_22	Thermoproteota	Nitrososphaeria	Nitrososphaerales	Nitrososphaeraceae	NA	4.862753210329901	multiple sugar transport system substrate-binding protein
K02027	bco_bin_78_1	May	Thermoproteota	Nitrososphaeria	Nitrososphaerales	Nitrososphaeraceae	Nitrososphaera	6.4868837382914535	multiple sugar transport system substrate-binding protein
K02027	bco_bin_78_1	July_1	Thermoproteota	Nitrososphaeria	Nitrososphaerales	Nitrososphaeraceae	Nitrososphaera	2.6625464785995727	multiple sugar transport system substrate-binding protein
K02027	bco_bin_78_1	July_2	Thermoproteota	Nitrososphaeria	Nitrososphaerales	Nitrososphaeraceae	Nitrososphaera	3.868074312716441	multiple sugar transport system substrate-binding protein
K02027	bco_bin_78_1	July_3	Thermoproteota	Nitrososphaeria	Nitrososphaerales	Nitrososphaeraceae	Nitrososphaera	3.197392687067686	multiple sugar transport system substrate-binding protein
K02027	bco_bin_78_1	August	Thermoproteota	Nitrososphaeria	Nitrososphaerales	Nitrososphaeraceae	Nitrososphaera	2.28530238048958	multiple sugar transport system substrate-binding protein
K02027	bco_bin_78_1	October	Thermoproteota	Nitrososphaeria	Nitrososphaerales	Nitrososphaeraceae	Nitrososphaera	2.99910504992038	multiple sugar transport system substrate-binding protein
K02027	bco_bin_78_1	May_22	Thermoproteota	Nitrososphaeria	Nitrososphaerales	Nitrososphaeraceae	Nitrososphaera	4.478230681542589	multiple sugar transport system substrate-binding protein
K02027	bco_bin_91	May	Thermoproteota	Nitrososphaeria	Nitrososphaerales	Nitrososphaeraceae	Nitrososphaera	2.9008034301712744	multiple sugar transport system substrate-binding protein
K02027	bco_bin_91	July_1	Thermoproteota	Nitrososphaeria	Nitrososphaerales	Nitrososphaeraceae	Nitrososphaera	1.3525916275020804	multiple sugar transport system substrate-binding protein
K02027	bco_bin_91	July_2	Thermoproteota	Nitrososphaeria	Nitrososphaerales	Nitrososphaeraceae	Nitrososphaera	3.6602515004042937	multiple sugar transport system substrate-binding protein
K02027	bco_bin_91	July_3	Thermoproteota	Nitrososphaeria	Nitrososphaerales	Nitrososphaeraceae	Nitrososphaera	1.527215953339246	multiple sugar transport system substrate-binding protein
K02027	bco_bin_91	August	Thermoproteota	Nitrososphaeria	Nitrososphaerales	Nitrososphaeraceae	Nitrososphaera	1.3328304948149867	multiple sugar transport system substrate-binding protein
K02027	bco_bin_91	October	Thermoproteota	Nitrososphaeria	Nitrososphaerales	Nitrososphaeraceae	Nitrososphaera	1.2181004290494695	multiple sugar transport system substrate-binding protein
K02027	bco_bin_91	May_22	Thermoproteota	Nitrososphaeria	Nitrososphaerales	Nitrososphaeraceae	Nitrososphaera	2.288000897220423	multiple sugar transport system substrate-binding protein
K02033	DNA-1-22_bin_6_1	May	Thermoproteota	Nitrososphaeria	Nitrososphaerales	Nitrososphaeraceae	Nitrososphaera	1.9620248223233094	peptide/nickel transport system permease protein
K02033	DNA-1-22_bin_6_1	July_1	Thermoproteota	Nitrososphaeria	Nitrososphaerales	Nitrososphaeraceae	Nitrososphaera	3.034729728119677	peptide/nickel transport system permease protein
K02033	DNA-1-22_bin_6_1	July_2	Thermoproteota	Nitrososphaeria	Nitrososphaerales	Nitrososphaeraceae	Nitrososphaera	1.6150939409121758	peptide/nickel transport system permease protein
K02033	DNA-1-22_bin_6_1	July_3	Thermoproteota	Nitrososphaeria	Nitrososphaerales	Nitrososphaeraceae	Nitrososphaera	2.7807684511120416	peptide/nickel transport system permease protein
K02033	DNA-1-22_bin_6_1	August	Thermoproteota	Nitrososphaeria	Nitrososphaerales	Nitrososphaeraceae	Nitrososphaera	2.8023418330368397	peptide/nickel transport system permease protein
K02033	DNA-1-22_bin_6_1	October	Thermoproteota	Nitrososphaeria	Nitrososphaerales	Nitrososphaeraceae	Nitrososphaera	1.0709204247677442	peptide/nickel transport system permease protein
K02033	DNA-1-22_bin_6_1	May_22	Thermoproteota	Nitrososphaeria	Nitrososphaerales	Nitrososphaeraceae	Nitrososphaera	0.2832817365739619	peptide/nickel transport system permease protein
K02033	bcn_bin_142_1	May	Thermoproteota	Nitrososphaeria	Nitrososphaerales	Nitrososphaeraceae	NA	1.5525851230897036	peptide/nickel transport system permease protein
K02033	bcn_bin_142_1	July_1	Thermoproteota	Nitrososphaeria	Nitrososphaerales	Nitrososphaeraceae	NA	0.49070339216447983	peptide/nickel transport system permease protein
K02033	bcn_bin_142_1	July_2	Thermoproteota	Nitrososphaeria	Nitrososphaerales	Nitrososphaeraceae	NA	0.32483506620054703	peptide/nickel transport system permease protein
K02033	bcn_bin_142_1	July_3	Thermoproteota	Nitrososphaeria	Nitrososphaerales	Nitrososphaeraceae	NA	0.19776814505025725	peptide/nickel transport system permease protein
K02033	bcn_bin_142_1	August	Thermoproteota	Nitrososphaeria	Nitrososphaerales	Nitrososphaeraceae	NA	0.11553035240300875	peptide/nickel transport system permease protein
K02033	bcn_bin_142_1	October	Thermoproteota	Nitrososphaeria	Nitrososphaerales	Nitrososphaeraceae	NA	0.3839885075760925	peptide/nickel transport system permease protein
K02033	bcn_bin_142_1	May_22	Thermoproteota	Nitrososphaeria	Nitrososphaerales	Nitrososphaeraceae	NA	1.1917382277607187	peptide/nickel transport system permease protein
K02033	bco_bin_78_1	May	Thermoproteota	Nitrososphaeria	Nitrososphaerales	Nitrososphaeraceae	Nitrososphaera	0.7909990308946414	peptide/nickel transport system permease protein
K02033	bco_bin_78_1	July_1	Thermoproteota	Nitrososphaeria	Nitrososphaerales	Nitrososphaeraceae	Nitrososphaera	0.45386348508654684	peptide/nickel transport system permease protein
K02033	bco_bin_78_1	July_3	Thermoproteota	Nitrososphaeria	Nitrososphaerales	Nitrososphaeraceae	Nitrososphaera	0.35588577792241116	peptide/nickel transport system permease protein
K02033	bco_bin_78_1	August	Thermoproteota	Nitrososphaeria	Nitrososphaerales	Nitrososphaeraceae	Nitrososphaera	0.10944712551745078	peptide/nickel transport system permease protein
K02033	bco_bin_78_1	October	Thermoproteota	Nitrososphaeria	Nitrososphaerales	Nitrososphaeraceae	Nitrososphaera	0.258823091649099	peptide/nickel transport system permease protein
K02033	bco_bin_78_1	May_22	Thermoproteota	Nitrososphaeria	Nitrososphaerales	Nitrososphaeraceae	Nitrososphaera	0.2370729884268338	peptide/nickel transport system permease protein
K02034	DNA-1-22_bin_6_1	May	Thermoproteota	Nitrososphaeria	Nitrososphaerales	Nitrososphaeraceae	Nitrososphaera	0.5833673470409158	peptide/nickel transport system permease protein
K02034	DNA-1-22_bin_6_1	July_1	Thermoproteota	Nitrososphaeria	Nitrososphaerales	Nitrososphaeraceae	Nitrososphaera	1.6944009915421467	peptide/nickel transport system permease protein
K02034	DNA-1-22_bin_6_1	July_2	Thermoproteota	Nitrososphaeria	Nitrososphaerales	Nitrososphaeraceae	Nitrososphaera	0.677571352559462	peptide/nickel transport system permease protein
K02034	DNA-1-22_bin_6_1	July_3	Thermoproteota	Nitrososphaeria	Nitrososphaerales	Nitrososphaeraceae	Nitrososphaera	0.9784392252675828	peptide/nickel transport system permease protein
K02034	DNA-1-22_bin_6_1	August	Thermoproteota	Nitrososphaeria	Nitrososphaerales	Nitrososphaeraceae	Nitrososphaera	0.42160899142574954	peptide/nickel transport system permease protein
K02034	DNA-1-22_bin_6_1	October	Thermoproteota	Nitrososphaeria	Nitrososphaerales	Nitrososphaeraceae	Nitrososphaera	1.206295741220099	peptide/nickel transport system permease protein
K02034	DNA-1-22_bin_6_1	May_22	Thermoproteota	Nitrososphaeria	Nitrososphaerales	Nitrososphaeraceae	Nitrososphaera	1.3512791313158576	peptide/nickel transport system permease protein
K02034	DNA-1_bin_53_1	May	Thermoproteota	Nitrososphaeria	Nitrososphaerales	Nitrososphaeraceae	Nitrososphaera	1.9390855996050502	peptide/nickel transport system permease protein
K02034	DNA-1_bin_53_1	July_1	Thermoproteota	Nitrososphaeria	Nitrososphaerales	Nitrososphaeraceae	Nitrososphaera	0.23616125396791715	peptide/nickel transport system permease protein
K02034	DNA-1_bin_53_1	July_2	Thermoproteota	Nitrososphaeria	Nitrososphaerales	Nitrososphaeraceae	Nitrososphaera	0.31423610240848404	peptide/nickel transport system permease protein
K02034	DNA-1_bin_53_1	July_3	Thermoproteota	Nitrososphaeria	Nitrososphaerales	Nitrososphaeraceae	Nitrososphaera	0.4511545947322992	peptide/nickel transport system permease protein
K02034	DNA-1_bin_53_1	August	Thermoproteota	Nitrososphaeria	Nitrososphaerales	Nitrososphaeraceae	Nitrososphaera	0.2775020869582761	peptide/nickel transport system permease protein
K02034	DNA-1_bin_53_1	October	Thermoproteota	Nitrososphaeria	Nitrososphaerales	Nitrososphaeraceae	Nitrososphaera	0.6148654648089176	peptide/nickel transport system permease protein
K02034	DNA-1_bin_53_1	May_22	Thermoproteota	Nitrososphaeria	Nitrososphaerales	Nitrososphaeraceae	Nitrososphaera	0.8495118425445375	peptide/nickel transport system permease protein
K02034	bco_bin_78_1	May	Thermoproteota	Nitrososphaeria	Nitrososphaerales	Nitrososphaeraceae	Nitrososphaera	0.7656760505665681	peptide/nickel transport system permease protein
K02034	bco_bin_78_1	July_1	Thermoproteota	Nitrososphaeria	Nitrososphaerales	Nitrososphaeraceae	Nitrososphaera	0.5605399565168441	peptide/nickel transport system permease protein
K02034	bco_bin_78_1	July_2	Thermoproteota	Nitrososphaeria	Nitrososphaerales	Nitrososphaeraceae	Nitrososphaera	0.5563088361919266	peptide/nickel transport system permease protein
K02034	bco_bin_78_1	July_3	Thermoproteota	Nitrososphaeria	Nitrososphaerales	Nitrososphaeraceae	Nitrososphaera	0.19198057844955912	peptide/nickel transport system permease protein
K02034	bco_bin_78_1	August	Thermoproteota	Nitrososphaeria	Nitrososphaerales	Nitrososphaeraceae	Nitrososphaera	0.42002010207695056	peptide/nickel transport system permease protein
K02034	bco_bin_78_1	May_22	Thermoproteota	Nitrososphaeria	Nitrososphaerales	Nitrososphaeraceae	Nitrososphaera	0.8974965381531534	peptide/nickel transport system permease protein
K02036	DNA-1-22_bin_6_1	May	Thermoproteota	Nitrososphaeria	Nitrososphaerales	Nitrososphaeraceae	Nitrososphaera	8.477836473646885	phosphate transport system ATP-binding protein [EC:7.3.2.1]
K02036	DNA-1-22_bin_6_1	July_1	Thermoproteota	Nitrososphaeria	Nitrososphaerales	Nitrososphaeraceae	Nitrososphaera	6.109038200053393	phosphate transport system ATP-binding protein [EC:7.3.2.1]
K02036	DNA-1-22_bin_6_1	July_2	Thermoproteota	Nitrososphaeria	Nitrososphaerales	Nitrososphaeraceae	Nitrososphaera	3.843965574100043	phosphate transport system ATP-binding protein [EC:7.3.2.1]
K02036	DNA-1-22_bin_6_1	July_3	Thermoproteota	Nitrososphaeria	Nitrososphaerales	Nitrososphaeraceae	Nitrososphaera	4.694349651212291	phosphate transport system ATP-binding protein [EC:7.3.2.1]
K02036	DNA-1-22_bin_6_1	August	Thermoproteota	Nitrososphaeria	Nitrososphaerales	Nitrososphaeraceae	Nitrososphaera	3.3615837933460884	phosphate transport system ATP-binding protein [EC:7.3.2.1]
K02036	DNA-1-22_bin_6_1	October	Thermoproteota	Nitrososphaeria	Nitrososphaerales	Nitrososphaeraceae	Nitrososphaera	15.64814520866243	phosphate transport system ATP-binding protein [EC:7.3.2.1]
K02036	DNA-1-22_bin_6_1	May_22	Thermoproteota	Nitrososphaeria	Nitrososphaerales	Nitrososphaeraceae	Nitrososphaera	7.36932594392031	phosphate transport system ATP-binding protein [EC:7.3.2.1]
K02036	DNA-1_bin_53_1	May	Thermoproteota	Nitrososphaeria	Nitrososphaerales	Nitrososphaeraceae	Nitrososphaera	39.664560789174416	phosphate transport system ATP-binding protein [EC:7.3.2.1]
K02036	DNA-1_bin_53_1	July_1	Thermoproteota	Nitrososphaeria	Nitrososphaerales	Nitrososphaeraceae	Nitrososphaera	30.91314698723521	phosphate transport system ATP-binding protein [EC:7.3.2.1]
K02036	DNA-1_bin_53_1	July_2	Thermoproteota	Nitrososphaeria	Nitrososphaerales	Nitrososphaeraceae	Nitrososphaera	28.671667236456276	phosphate transport system ATP-binding protein [EC:7.3.2.1]
K02036	DNA-1_bin_53_1	July_3	Thermoproteota	Nitrososphaeria	Nitrososphaerales	Nitrososphaeraceae	Nitrososphaera	22.275522986544406	phosphate transport system ATP-binding protein [EC:7.3.2.1]
K02036	DNA-1_bin_53_1	August	Thermoproteota	Nitrososphaeria	Nitrososphaerales	Nitrososphaeraceae	Nitrososphaera	20.068736572521743	phosphate transport system ATP-binding protein [EC:7.3.2.1]
K02036	DNA-1_bin_53_1	October	Thermoproteota	Nitrososphaeria	Nitrososphaerales	Nitrososphaeraceae	Nitrososphaera	33.331020659567145	phosphate transport system ATP-binding protein [EC:7.3.2.1]
K02036	DNA-1_bin_53_1	May_22	Thermoproteota	Nitrososphaeria	Nitrososphaerales	Nitrososphaeraceae	Nitrososphaera	47.5514703986213	phosphate transport system ATP-binding protein [EC:7.3.2.1]
K02036	bcn_bin_138	May	Thermoproteota	Nitrososphaeria	Nitrososphaerales	Nitrososphaeraceae	NA	5.271478494220602	phosphate transport system ATP-binding protein [EC:7.3.2.1]
K02036	bcn_bin_138	July_1	Thermoproteota	Nitrososphaeria	Nitrososphaerales	Nitrososphaeraceae	NA	1.1896000171630874	phosphate transport system ATP-binding protein [EC:7.3.2.1]
K02036	bcn_bin_138	July_2	Thermoproteota	Nitrososphaeria	Nitrososphaerales	Nitrososphaeraceae	NA	0.24905338782831576	phosphate transport system ATP-binding protein [EC:7.3.2.1]
K02036	bcn_bin_138	July_3	Thermoproteota	Nitrososphaeria	Nitrososphaerales	Nitrososphaeraceae	NA	0.12495385965283852	phosphate transport system ATP-binding protein [EC:7.3.2.1]
K02036	bcn_bin_138	August	Thermoproteota	Nitrososphaeria	Nitrososphaerales	Nitrososphaeraceae	NA	0.371593346200237	phosphate transport system ATP-binding protein [EC:7.3.2.1]
K02036	bcn_bin_138	October	Thermoproteota	Nitrososphaeria	Nitrososphaerales	Nitrososphaeraceae	NA	5.8636806006736775	phosphate transport system ATP-binding protein [EC:7.3.2.1]
K02036	bcn_bin_138	May_22	Thermoproteota	Nitrososphaeria	Nitrososphaerales	Nitrososphaeraceae	NA	2.794129442914689	phosphate transport system ATP-binding protein [EC:7.3.2.1]
K02036	bcn_bin_142_1	May	Thermoproteota	Nitrososphaeria	Nitrososphaerales	Nitrososphaeraceae	NA	2.022605143650774	phosphate transport system ATP-binding protein [EC:7.3.2.1]
K02036	bcn_bin_142_1	July_1	Thermoproteota	Nitrososphaeria	Nitrososphaerales	Nitrososphaeraceae	NA	0.7641420557967247	phosphate transport system ATP-binding protein [EC:7.3.2.1]
K02036	bcn_bin_142_1	July_2	Thermoproteota	Nitrososphaeria	Nitrososphaerales	Nitrososphaeraceae	NA	0.7093987093254888	phosphate transport system ATP-binding protein [EC:7.3.2.1]
K02036	bcn_bin_142_1	July_3	Thermoproteota	Nitrososphaeria	Nitrososphaerales	Nitrososphaeraceae	NA	0.5367911518318691	phosphate transport system ATP-binding protein [EC:7.3.2.1]
K02036	bcn_bin_142_1	August	Thermoproteota	Nitrososphaeria	Nitrososphaerales	Nitrososphaeraceae	NA	0.3737410405786537	phosphate transport system ATP-binding protein [EC:7.3.2.1]
K02036	bcn_bin_142_1	October	Thermoproteota	Nitrososphaeria	Nitrososphaerales	Nitrososphaeraceae	NA	5.349011623886065	phosphate transport system ATP-binding protein [EC:7.3.2.1]
K02036	bcn_bin_142_1	May_22	Thermoproteota	Nitrososphaeria	Nitrososphaerales	Nitrososphaeraceae	NA	2.092273731802174	phosphate transport system ATP-binding protein [EC:7.3.2.1]
K02037	DNA-1-22_bin_6_1	May	Thermoproteota	Nitrososphaeria	Nitrososphaerales	Nitrososphaeraceae	Nitrososphaera	0.5400954308285622	phosphate transport system permease protein
K02037	DNA-1-22_bin_6_1	July_1	Thermoproteota	Nitrososphaeria	Nitrososphaerales	Nitrososphaeraceae	Nitrososphaera	4.484898696704465	phosphate transport system permease protein
K02037	DNA-1-22_bin_6_1	July_2	Thermoproteota	Nitrososphaeria	Nitrososphaerales	Nitrososphaeraceae	Nitrososphaera	1.13341605994935	phosphate transport system permease protein
K02037	DNA-1-22_bin_6_1	July_3	Thermoproteota	Nitrososphaeria	Nitrososphaerales	Nitrososphaeraceae	Nitrososphaera	1.2421015617958824	phosphate transport system permease protein
K02037	DNA-1-22_bin_6_1	August	Thermoproteota	Nitrososphaeria	Nitrososphaerales	Nitrososphaeraceae	Nitrososphaera	0.6319553420632479	phosphate transport system permease protein
K02037	DNA-1-22_bin_6_1	October	Thermoproteota	Nitrososphaeria	Nitrososphaerales	Nitrososphaeraceae	Nitrososphaera	0.9308497069587182	phosphate transport system permease protein
K02037	DNA-1-22_bin_6_1	May_22	Thermoproteota	Nitrososphaeria	Nitrososphaerales	Nitrososphaeraceae	Nitrososphaera	2.2945596638208436	phosphate transport system permease protein
K02037	DNA-1_bin_53_1	May	Thermoproteota	Nitrososphaeria	Nitrososphaerales	Nitrososphaeraceae	Nitrososphaera	1.7370222757214941	phosphate transport system permease protein
K02037	DNA-1_bin_53_1	July_1	Thermoproteota	Nitrososphaeria	Nitrososphaerales	Nitrososphaeraceae	Nitrososphaera	1.753326024937184	phosphate transport system permease protein
K02037	DNA-1_bin_53_1	July_2	Thermoproteota	Nitrososphaeria	Nitrososphaerales	Nitrososphaeraceae	Nitrososphaera	1.4653503169848365	phosphate transport system permease protein
K02037	DNA-1_bin_53_1	July_3	Thermoproteota	Nitrososphaeria	Nitrososphaerales	Nitrososphaeraceae	Nitrososphaera	1.9795978385268294	phosphate transport system permease protein
K02037	DNA-1_bin_53_1	August	Thermoproteota	Nitrososphaeria	Nitrososphaerales	Nitrososphaeraceae	Nitrososphaera	0.8366625860251716	phosphate transport system permease protein
K02037	DNA-1_bin_53_1	October	Thermoproteota	Nitrososphaeria	Nitrososphaerales	Nitrososphaeraceae	Nitrososphaera	1.900735302475341	phosphate transport system permease protein
K02037	DNA-1_bin_53_1	May_22	Thermoproteota	Nitrososphaeria	Nitrososphaerales	Nitrososphaeraceae	Nitrososphaera	3.1717498826768185	phosphate transport system permease protein
K02038	DNA-1-22_bin_6_1	May	Thermoproteota	Nitrososphaeria	Nitrososphaerales	Nitrososphaeraceae	Nitrososphaera	1.1286107688674796	phosphate transport system permease protein
K02038	DNA-1-22_bin_6_1	July_1	Thermoproteota	Nitrososphaeria	Nitrososphaerales	Nitrososphaeraceae	Nitrososphaera	1.0164504653823985	phosphate transport system permease protein
K02038	DNA-1-22_bin_6_1	July_2	Thermoproteota	Nitrososphaeria	Nitrososphaerales	Nitrososphaeraceae	Nitrososphaera	0.539149431965446	phosphate transport system permease protein
K02038	DNA-1-22_bin_6_1	July_3	Thermoproteota	Nitrososphaeria	Nitrososphaerales	Nitrososphaeraceae	Nitrososphaera	1.1276114376591193	phosphate transport system permease protein
K02038	DNA-1-22_bin_6_1	August	Thermoproteota	Nitrososphaeria	Nitrososphaerales	Nitrososphaeraceae	Nitrososphaera	1.0387337441069948	phosphate transport system permease protein
K02038	DNA-1-22_bin_6_1	October	Thermoproteota	Nitrososphaeria	Nitrososphaerales	Nitrososphaeraceae	Nitrososphaera	0.2974778957688178	phosphate transport system permease protein
K02038	DNA-1-22_bin_6_1	May_22	Thermoproteota	Nitrososphaeria	Nitrososphaerales	Nitrososphaeraceae	Nitrososphaera	1.1548386080117563	phosphate transport system permease protein
K02038	DNA-1_bin_53_1	May	Thermoproteota	Nitrososphaeria	Nitrososphaerales	Nitrososphaeraceae	Nitrososphaera	2.3514863209687054	phosphate transport system permease protein
K02038	DNA-1_bin_53_1	July_1	Thermoproteota	Nitrososphaeria	Nitrososphaerales	Nitrososphaeraceae	Nitrososphaera	1.6713758830705872	phosphate transport system permease protein
K02038	DNA-1_bin_53_1	July_2	Thermoproteota	Nitrososphaeria	Nitrososphaerales	Nitrososphaeraceae	Nitrososphaera	1.6629622637728427	phosphate transport system permease protein
K02038	DNA-1_bin_53_1	July_3	Thermoproteota	Nitrososphaeria	Nitrososphaerales	Nitrososphaeraceae	Nitrososphaera	0.9497031652267974	phosphate transport system permease protein
K02038	DNA-1_bin_53_1	August	Thermoproteota	Nitrososphaeria	Nitrososphaerales	Nitrososphaeraceae	Nitrososphaera	0.933021505077164	phosphate transport system permease protein
K02038	DNA-1_bin_53_1	October	Thermoproteota	Nitrososphaeria	Nitrososphaerales	Nitrososphaeraceae	Nitrososphaera	0.8360983774079922	phosphate transport system permease protein
K02038	DNA-1_bin_53_1	May_22	Thermoproteota	Nitrososphaeria	Nitrososphaerales	Nitrososphaeraceae	Nitrososphaera	2.8936739153161604	phosphate transport system permease protein
K02038	bcn_bin_138	May	Thermoproteota	Nitrososphaeria	Nitrososphaerales	Nitrososphaeraceae	NA	0.6898542362189553	phosphate transport system permease protein
K02038	bcn_bin_138	July_1	Thermoproteota	Nitrososphaeria	Nitrososphaerales	Nitrososphaeraceae	NA	0.30653814144374114	phosphate transport system permease protein
K02038	bcn_bin_138	July_3	Thermoproteota	Nitrososphaeria	Nitrososphaerales	Nitrososphaeraceae	NA	0.4066317580293054	phosphate transport system permease protein
K02038	bcn_bin_138	August	Thermoproteota	Nitrososphaeria	Nitrososphaerales	Nitrososphaeraceae	NA	0.2671874599548411	phosphate transport system permease protein
K02038	bcn_bin_138	October	Thermoproteota	Nitrososphaeria	Nitrososphaerales	Nitrososphaeraceae	NA	1.4708734318920968	phosphate transport system permease protein
K02039	DNA-1-22_bin_6_1	May	Thermoproteota	Nitrososphaeria	Nitrososphaerales	Nitrososphaeraceae	Nitrososphaera	7.083918876158836	phosphate transport system protein
K02039	DNA-1-22_bin_6_1	July_1	Thermoproteota	Nitrososphaeria	Nitrososphaerales	Nitrososphaeraceae	Nitrososphaera	10.81070659685159	phosphate transport system protein
K02039	DNA-1-22_bin_6_1	July_2	Thermoproteota	Nitrososphaeria	Nitrososphaerales	Nitrososphaeraceae	Nitrososphaera	9.991493416731851	phosphate transport system protein
K02039	DNA-1-22_bin_6_1	July_3	Thermoproteota	Nitrososphaeria	Nitrososphaerales	Nitrososphaeraceae	Nitrososphaera	9.10710162562214	phosphate transport system protein
K02039	DNA-1-22_bin_6_1	August	Thermoproteota	Nitrososphaeria	Nitrososphaerales	Nitrososphaeraceae	Nitrososphaera	7.091934851740881	phosphate transport system protein
K02039	DNA-1-22_bin_6_1	October	Thermoproteota	Nitrososphaeria	Nitrososphaerales	Nitrososphaeraceae	Nitrososphaera	6.307523931993774	phosphate transport system protein
K02039	DNA-1-22_bin_6_1	May_22	Thermoproteota	Nitrososphaeria	Nitrososphaerales	Nitrososphaeraceae	Nitrososphaera	5.4142223376954135	phosphate transport system protein
K02039	DNA-1_bin_53_1	May	Thermoproteota	Nitrososphaeria	Nitrososphaerales	Nitrososphaeraceae	Nitrososphaera	18.18016485535072	phosphate transport system protein
K02039	DNA-1_bin_53_1	July_1	Thermoproteota	Nitrososphaeria	Nitrososphaerales	Nitrososphaeraceae	Nitrososphaera	7.579551785705233	phosphate transport system protein
K02039	DNA-1_bin_53_1	July_2	Thermoproteota	Nitrososphaeria	Nitrososphaerales	Nitrososphaeraceae	Nitrososphaera	9.088851427686361	phosphate transport system protein
K02039	DNA-1_bin_53_1	July_3	Thermoproteota	Nitrososphaeria	Nitrososphaerales	Nitrososphaeraceae	Nitrososphaera	4.9762799672957145	phosphate transport system protein
K02039	DNA-1_bin_53_1	August	Thermoproteota	Nitrososphaeria	Nitrososphaerales	Nitrososphaeraceae	Nitrososphaera	4.084551954322407	phosphate transport system protein
K02039	DNA-1_bin_53_1	October	Thermoproteota	Nitrososphaeria	Nitrososphaerales	Nitrososphaeraceae	Nitrososphaera	7.774911829807169	phosphate transport system protein
K02039	DNA-1_bin_53_1	May_22	Thermoproteota	Nitrososphaeria	Nitrososphaerales	Nitrososphaeraceae	Nitrososphaera	12.361257977515145	phosphate transport system protein
K02040	DNA-1-22_bin_6_1	May	Thermoproteota	Nitrososphaeria	Nitrososphaerales	Nitrososphaeraceae	Nitrososphaera	5.11419411970928	phosphate transport system substrate-binding protein
K02040	DNA-1-22_bin_6_1	July_1	Thermoproteota	Nitrososphaeria	Nitrososphaerales	Nitrososphaeraceae	Nitrososphaera	4.4263843223330825	phosphate transport system substrate-binding protein
K02040	DNA-1-22_bin_6_1	July_2	Thermoproteota	Nitrososphaeria	Nitrososphaerales	Nitrososphaeraceae	Nitrososphaera	4.493419315899306	phosphate transport system substrate-binding protein
K02040	DNA-1-22_bin_6_1	July_3	Thermoproteota	Nitrososphaeria	Nitrososphaerales	Nitrososphaeraceae	Nitrososphaera	5.463528408785917	phosphate transport system substrate-binding protein
K02040	DNA-1-22_bin_6_1	August	Thermoproteota	Nitrososphaeria	Nitrososphaerales	Nitrososphaeraceae	Nitrososphaera	2.0558918929481176	phosphate transport system substrate-binding protein
K02040	DNA-1-22_bin_6_1	October	Thermoproteota	Nitrososphaeria	Nitrososphaerales	Nitrososphaeraceae	Nitrososphaera	16.5590649529586	phosphate transport system substrate-binding protein
K02040	DNA-1-22_bin_6_1	May_22	Thermoproteota	Nitrososphaeria	Nitrososphaerales	Nitrososphaeraceae	Nitrososphaera	11.980256920456737	phosphate transport system substrate-binding protein
K02040	DNA-1_bin_53_1	May	Thermoproteota	Nitrososphaeria	Nitrososphaerales	Nitrososphaeraceae	Nitrososphaera	3.116959663365223	phosphate transport system substrate-binding protein
K02040	DNA-1_bin_53_1	July_1	Thermoproteota	Nitrososphaeria	Nitrososphaerales	Nitrososphaeraceae	Nitrososphaera	1.014449326531455	phosphate transport system substrate-binding protein
K02040	DNA-1_bin_53_1	July_2	Thermoproteota	Nitrososphaeria	Nitrososphaerales	Nitrososphaeraceae	Nitrososphaera	0.7979852657291924	phosphate transport system substrate-binding protein
K02040	DNA-1_bin_53_1	July_3	Thermoproteota	Nitrososphaeria	Nitrososphaerales	Nitrososphaeraceae	Nitrososphaera	1.1287016423730434	phosphate transport system substrate-binding protein
K02040	DNA-1_bin_53_1	August	Thermoproteota	Nitrososphaeria	Nitrososphaerales	Nitrososphaeraceae	Nitrososphaera	0.10176991340711689	phosphate transport system substrate-binding protein
K02040	DNA-1_bin_53_1	October	Thermoproteota	Nitrososphaeria	Nitrososphaerales	Nitrososphaeraceae	Nitrososphaera	1.9310831619872941	phosphate transport system substrate-binding protein
K02040	DNA-1_bin_53_1	May_22	Thermoproteota	Nitrososphaeria	Nitrososphaerales	Nitrososphaeraceae	Nitrososphaera	0.7952853618967828	phosphate transport system substrate-binding protein
K02040	bcn_bin_138	May	Thermoproteota	Nitrososphaeria	Nitrososphaerales	Nitrososphaeraceae	NA	7.773653062362308	phosphate transport system substrate-binding protein
K02040	bcn_bin_138	July_1	Thermoproteota	Nitrososphaeria	Nitrososphaerales	Nitrososphaeraceae	NA	2.844509207129666	phosphate transport system substrate-binding protein
K02040	bcn_bin_138	July_2	Thermoproteota	Nitrososphaeria	Nitrososphaerales	Nitrososphaeraceae	NA	1.1493206220104073	phosphate transport system substrate-binding protein
K02040	bcn_bin_138	July_3	Thermoproteota	Nitrososphaeria	Nitrososphaerales	Nitrososphaeraceae	NA	1.1244634530978073	phosphate transport system substrate-binding protein
K02040	bcn_bin_138	August	Thermoproteota	Nitrososphaeria	Nitrososphaerales	Nitrososphaeraceae	NA	0.20068431816187193	phosphate transport system substrate-binding protein
K02040	bcn_bin_138	October	Thermoproteota	Nitrososphaeria	Nitrososphaerales	Nitrososphaeraceae	NA	10.794327065391023	phosphate transport system substrate-binding protein
K02040	bcn_bin_138	May_22	Thermoproteota	Nitrososphaeria	Nitrososphaerales	Nitrososphaeraceae	NA	7.909378675452658	phosphate transport system substrate-binding protein
K02040	bcn_bin_142_1	May	Thermoproteota	Nitrososphaeria	Nitrososphaerales	Nitrososphaeraceae	NA	11.791878512427347	phosphate transport system substrate-binding protein
K02040	bcn_bin_142_1	July_1	Thermoproteota	Nitrososphaeria	Nitrososphaerales	Nitrososphaeraceae	NA	1.4256679987844583	phosphate transport system substrate-binding protein
K02040	bcn_bin_142_1	July_2	Thermoproteota	Nitrososphaeria	Nitrososphaerales	Nitrososphaeraceae	NA	1.7386703579824505	phosphate transport system substrate-binding protein
K02040	bcn_bin_142_1	July_3	Thermoproteota	Nitrososphaeria	Nitrososphaerales	Nitrososphaeraceae	NA	2.0179218606476907	phosphate transport system substrate-binding protein
K02040	bcn_bin_142_1	August	Thermoproteota	Nitrososphaeria	Nitrososphaerales	Nitrososphaeraceae	NA	0.6211262698569615	phosphate transport system substrate-binding protein
K02040	bcn_bin_142_1	October	Thermoproteota	Nitrososphaeria	Nitrososphaerales	Nitrososphaeraceae	NA	6.697880550634997	phosphate transport system substrate-binding protein
K02040	bcn_bin_142_1	May_22	Thermoproteota	Nitrososphaeria	Nitrososphaerales	Nitrososphaeraceae	NA	6.538399385948138	phosphate transport system substrate-binding protein
K02040	bco_bin_78_1	May	Thermoproteota	Nitrososphaeria	Nitrososphaerales	Nitrososphaeraceae	Nitrososphaera	4.9130852137862675	phosphate transport system substrate-binding protein
K02040	bco_bin_78_1	July_1	Thermoproteota	Nitrososphaeria	Nitrososphaerales	Nitrososphaeraceae	Nitrososphaera	1.87186523687223	phosphate transport system substrate-binding protein
K02040	bco_bin_78_1	July_2	Thermoproteota	Nitrososphaeria	Nitrososphaerales	Nitrososphaeraceae	Nitrososphaera	1.8806869115434421	phosphate transport system substrate-binding protein
K02040	bco_bin_78_1	July_3	Thermoproteota	Nitrososphaeria	Nitrososphaerales	Nitrososphaeraceae	Nitrososphaera	1.4109930443266157	phosphate transport system substrate-binding protein
K02040	bco_bin_78_1	August	Thermoproteota	Nitrososphaeria	Nitrososphaerales	Nitrososphaeraceae	Nitrososphaera	2.2519554608452097	phosphate transport system substrate-binding protein
K02040	bco_bin_78_1	October	Thermoproteota	Nitrososphaeria	Nitrososphaerales	Nitrososphaeraceae	Nitrososphaera	4.798835333390462	phosphate transport system substrate-binding protein
K02040	bco_bin_78_1	May_22	Thermoproteota	Nitrososphaeria	Nitrososphaerales	Nitrososphaeraceae	Nitrososphaera	3.00730786586059	phosphate transport system substrate-binding protein
K02049	DNA-1-22_bin_6_1	May	Thermoproteota	Nitrososphaeria	Nitrososphaerales	Nitrososphaeraceae	Nitrososphaera	2.4086250249071086	NitT/TauT family transport system ATP-binding protein
K02049	DNA-1-22_bin_6_1	July_1	Thermoproteota	Nitrososphaeria	Nitrososphaerales	Nitrososphaeraceae	Nitrososphaera	4.797262658960296	NitT/TauT family transport system ATP-binding protein
K02049	DNA-1-22_bin_6_1	July_2	Thermoproteota	Nitrososphaeria	Nitrososphaerales	Nitrososphaeraceae	Nitrososphaera	1.1633452354301828	NitT/TauT family transport system ATP-binding protein
K02049	DNA-1-22_bin_6_1	July_3	Thermoproteota	Nitrososphaeria	Nitrososphaerales	Nitrososphaeraceae	Nitrososphaera	2.9519142593934413	NitT/TauT family transport system ATP-binding protein
K02049	DNA-1-22_bin_6_1	August	Thermoproteota	Nitrososphaeria	Nitrososphaerales	Nitrososphaeraceae	Nitrososphaera	1.4599985254483476	NitT/TauT family transport system ATP-binding protein
K02049	DNA-1-22_bin_6_1	May_22	Thermoproteota	Nitrososphaeria	Nitrososphaerales	Nitrososphaeraceae	Nitrososphaera	0.688651007358126	NitT/TauT family transport system ATP-binding protein
K02050	DNA-1-22_bin_6_1	May	Thermoproteota	Nitrososphaeria	Nitrososphaerales	Nitrososphaeraceae	Nitrososphaera	0.29749822535920484	NitT/TauT family transport system permease protein
K02050	DNA-1-22_bin_6_1	July_1	Thermoproteota	Nitrososphaeria	Nitrososphaerales	Nitrososphaeraceae	Nitrososphaera	0.7111237886788545	NitT/TauT family transport system permease protein
K02050	DNA-1-22_bin_6_1	July_2	Thermoproteota	Nitrososphaeria	Nitrososphaerales	Nitrososphaeraceae	Nitrososphaera	0.5240597268482785	NitT/TauT family transport system permease protein
K02050	DNA-1-22_bin_6_1	July_3	Thermoproteota	Nitrososphaeria	Nitrososphaerales	Nitrososphaeraceae	Nitrososphaera	1.1361169830279845	NitT/TauT family transport system permease protein
K02050	DNA-1-22_bin_6_1	August	Thermoproteota	Nitrososphaeria	Nitrososphaerales	Nitrososphaeraceae	Nitrososphaera	0.12327811326868485	NitT/TauT family transport system permease protein
K02050	DNA-1_bin_53_1	May	Thermoproteota	Nitrososphaeria	Nitrososphaerales	Nitrososphaeraceae	Nitrososphaera	1.5671258347162877	NitT/TauT family transport system permease protein
K02050	DNA-1_bin_53_1	July_1	Thermoproteota	Nitrososphaeria	Nitrososphaerales	Nitrososphaeraceae	Nitrososphaera	2.5239257957764027	NitT/TauT family transport system permease protein
K02050	DNA-1_bin_53_1	July_2	Thermoproteota	Nitrososphaeria	Nitrososphaerales	Nitrososphaeraceae	Nitrososphaera	1.19704164651982	NitT/TauT family transport system permease protein
K02050	DNA-1_bin_53_1	July_3	Thermoproteota	Nitrososphaeria	Nitrososphaerales	Nitrososphaeraceae	Nitrososphaera	1.0629590799564252	NitT/TauT family transport system permease protein
K02050	DNA-1_bin_53_1	August	Thermoproteota	Nitrososphaeria	Nitrososphaerales	Nitrososphaeraceae	Nitrososphaera	0.8929618945289953	NitT/TauT family transport system permease protein
K02050	DNA-1_bin_53_1	October	Thermoproteota	Nitrososphaeria	Nitrososphaerales	Nitrososphaeraceae	Nitrososphaera	0.6208655405190662	NitT/TauT family transport system permease protein
K02050	DNA-1_bin_53_1	May_22	Thermoproteota	Nitrososphaeria	Nitrososphaerales	Nitrososphaeraceae	Nitrososphaera	1.6449694667792012	NitT/TauT family transport system permease protein
K02107	DNA-1-22_bin_6_1	May	Thermoproteota	Nitrososphaeria	Nitrososphaerales	Nitrososphaeraceae	Nitrososphaera	2.861962844854314	V/A-type H+/Na+-transporting ATPase subunit G/H
K02107	DNA-1-22_bin_6_1	July_1	Thermoproteota	Nitrososphaeria	Nitrososphaerales	Nitrososphaeraceae	Nitrososphaera	10.685152300136247	V/A-type H+/Na+-transporting ATPase subunit G/H
K02107	DNA-1-22_bin_6_1	July_2	Thermoproteota	Nitrososphaeria	Nitrososphaerales	Nitrososphaeraceae	Nitrososphaera	17.33814730673903	V/A-type H+/Na+-transporting ATPase subunit G/H
K02107	DNA-1-22_bin_6_1	July_3	Thermoproteota	Nitrososphaeria	Nitrososphaerales	Nitrososphaeraceae	Nitrososphaera	9.801580286467003	V/A-type H+/Na+-transporting ATPase subunit G/H
K02107	DNA-1-22_bin_6_1	August	Thermoproteota	Nitrososphaeria	Nitrososphaerales	Nitrososphaeraceae	Nitrososphaera	9.026345179772292	V/A-type H+/Na+-transporting ATPase subunit G/H
K02107	DNA-1-22_bin_6_1	October	Thermoproteota	Nitrososphaeria	Nitrososphaerales	Nitrososphaeraceae	Nitrososphaera	3.5290370056399842	V/A-type H+/Na+-transporting ATPase subunit G/H
K02107	DNA-1-22_bin_6_1	May_22	Thermoproteota	Nitrososphaeria	Nitrososphaerales	Nitrososphaeraceae	Nitrososphaera	9.630820078994507	V/A-type H+/Na+-transporting ATPase subunit G/H
K02107	DNA-1_bin_53_1	May	Thermoproteota	Nitrososphaeria	Nitrososphaerales	Nitrososphaeraceae	Nitrososphaera	12.167511707678061	V/A-type H+/Na+-transporting ATPase subunit G/H
K02107	DNA-1_bin_53_1	July_1	Thermoproteota	Nitrososphaeria	Nitrososphaerales	Nitrososphaeraceae	Nitrososphaera	9.426311897602544	V/A-type H+/Na+-transporting ATPase subunit G/H
K02107	DNA-1_bin_53_1	July_2	Thermoproteota	Nitrososphaeria	Nitrososphaerales	Nitrososphaeraceae	Nitrososphaera	27.974070991151834	V/A-type H+/Na+-transporting ATPase subunit G/H
K02107	DNA-1_bin_53_1	July_3	Thermoproteota	Nitrososphaeria	Nitrososphaerales	Nitrososphaeraceae	Nitrososphaera	14.96620412811195	V/A-type H+/Na+-transporting ATPase subunit G/H
K02107	DNA-1_bin_53_1	August	Thermoproteota	Nitrososphaeria	Nitrososphaerales	Nitrososphaeraceae	Nitrososphaera	9.488081887967267	V/A-type H+/Na+-transporting ATPase subunit G/H
K02107	DNA-1_bin_53_1	October	Thermoproteota	Nitrososphaeria	Nitrososphaerales	Nitrososphaeraceae	Nitrososphaera	3.807815360241319	V/A-type H+/Na+-transporting ATPase subunit G/H
K02107	DNA-1_bin_53_1	May_22	Thermoproteota	Nitrososphaeria	Nitrososphaerales	Nitrososphaeraceae	Nitrososphaera	12.487855532588236	V/A-type H+/Na+-transporting ATPase subunit G/H
K02107	bcn_bin_142_1	May	Thermoproteota	Nitrososphaeria	Nitrososphaerales	Nitrososphaeraceae	NA	3.18566337150281	V/A-type H+/Na+-transporting ATPase subunit G/H
K02107	bcn_bin_142_1	July_1	Thermoproteota	Nitrososphaeria	Nitrososphaerales	Nitrososphaeraceae	NA	2.455321104769557	V/A-type H+/Na+-transporting ATPase subunit G/H
K02107	bcn_bin_142_1	July_2	Thermoproteota	Nitrososphaeria	Nitrososphaerales	Nitrososphaeraceae	NA	2.1019446296698723	V/A-type H+/Na+-transporting ATPase subunit G/H
K02107	bcn_bin_142_1	July_3	Thermoproteota	Nitrososphaeria	Nitrososphaerales	Nitrososphaeraceae	NA	0.6284026700412177	V/A-type H+/Na+-transporting ATPase subunit G/H
K02107	bcn_bin_142_1	August	Thermoproteota	Nitrososphaeria	Nitrososphaerales	Nitrososphaeraceae	NA	1.702104573691053	V/A-type H+/Na+-transporting ATPase subunit G/H
K02107	bcn_bin_142_1	October	Thermoproteota	Nitrososphaeria	Nitrososphaerales	Nitrososphaeraceae	NA	3.1588725077650244	V/A-type H+/Na+-transporting ATPase subunit G/H
K02107	bcn_bin_142_1	May_22	Thermoproteota	Nitrososphaeria	Nitrososphaerales	Nitrososphaeraceae	NA	2.2726585417798364	V/A-type H+/Na+-transporting ATPase subunit G/H
K02107	bco_bin_91	May	Thermoproteota	Nitrososphaeria	Nitrososphaerales	Nitrososphaeraceae	Nitrososphaera	2.1218170367083746	V/A-type H+/Na+-transporting ATPase subunit G/H
K02107	bco_bin_91	July_1	Thermoproteota	Nitrososphaeria	Nitrososphaerales	Nitrososphaeraceae	Nitrososphaera	2.9666289102139287	V/A-type H+/Na+-transporting ATPase subunit G/H
K02107	bco_bin_91	July_2	Thermoproteota	Nitrososphaeria	Nitrososphaerales	Nitrososphaeraceae	Nitrososphaera	4.825281726080362	V/A-type H+/Na+-transporting ATPase subunit G/H
K02107	bco_bin_91	July_3	Thermoproteota	Nitrososphaeria	Nitrososphaerales	Nitrososphaeraceae	Nitrososphaera	3.908189049148403	V/A-type H+/Na+-transporting ATPase subunit G/H
K02107	bco_bin_91	August	Thermoproteota	Nitrososphaeria	Nitrososphaerales	Nitrososphaeraceae	Nitrososphaera	2.5647279698856784	V/A-type H+/Na+-transporting ATPase subunit G/H
K02107	bco_bin_91	October	Thermoproteota	Nitrososphaeria	Nitrososphaerales	Nitrososphaeraceae	Nitrososphaera	1.0264202244586635	V/A-type H+/Na+-transporting ATPase subunit G/H
K02107	bco_bin_91	May_22	Thermoproteota	Nitrososphaeria	Nitrososphaerales	Nitrososphaeraceae	Nitrososphaera	4.213792862869412	V/A-type H+/Na+-transporting ATPase subunit G/H
K02117	DNA-1-22_bin_6_1	May	Thermoproteota	Nitrososphaeria	Nitrososphaerales	Nitrososphaeraceae	Nitrososphaera	39.16186455994205	V/A-type H+/Na+-transporting ATPase subunit A [EC:7.1.2.2 7.2.2.1]
K02117	DNA-1-22_bin_6_1	July_1	Thermoproteota	Nitrososphaeria	Nitrososphaerales	Nitrososphaeraceae	Nitrososphaera	37.403630596961	V/A-type H+/Na+-transporting ATPase subunit A [EC:7.1.2.2 7.2.2.1]
K02117	DNA-1-22_bin_6_1	July_2	Thermoproteota	Nitrososphaeria	Nitrososphaerales	Nitrososphaeraceae	Nitrososphaera	27.37871309838551	V/A-type H+/Na+-transporting ATPase subunit A [EC:7.1.2.2 7.2.2.1]
K02117	DNA-1-22_bin_6_1	July_3	Thermoproteota	Nitrososphaeria	Nitrososphaerales	Nitrososphaeraceae	Nitrososphaera	25.550484839137074	V/A-type H+/Na+-transporting ATPase subunit A [EC:7.1.2.2 7.2.2.1]
K02117	DNA-1-22_bin_6_1	August	Thermoproteota	Nitrososphaeria	Nitrososphaerales	Nitrososphaeraceae	Nitrososphaera	23.3781323336985	V/A-type H+/Na+-transporting ATPase subunit A [EC:7.1.2.2 7.2.2.1]
K02117	DNA-1-22_bin_6_1	October	Thermoproteota	Nitrososphaeria	Nitrososphaerales	Nitrososphaeraceae	Nitrososphaera	35.96040390763315	V/A-type H+/Na+-transporting ATPase subunit A [EC:7.1.2.2 7.2.2.1]
K02117	DNA-1-22_bin_6_1	May_22	Thermoproteota	Nitrososphaeria	Nitrososphaerales	Nitrososphaeraceae	Nitrososphaera	29.197092541831417	V/A-type H+/Na+-transporting ATPase subunit A [EC:7.1.2.2 7.2.2.1]
K02117	DNA-8_bin_39_1	May	Thermoproteota	Nitrososphaeria	Nitrososphaerales	Nitrososphaeraceae	TH5893	10.886727226374049	V/A-type H+/Na+-transporting ATPase subunit A [EC:7.1.2.2 7.2.2.1]
K02117	DNA-8_bin_39_1	July_1	Thermoproteota	Nitrososphaeria	Nitrososphaerales	Nitrososphaeraceae	TH5893	6.335822298899169	V/A-type H+/Na+-transporting ATPase subunit A [EC:7.1.2.2 7.2.2.1]
K02117	DNA-8_bin_39_1	July_2	Thermoproteota	Nitrososphaeria	Nitrososphaerales	Nitrososphaeraceae	TH5893	11.168597518331898	V/A-type H+/Na+-transporting ATPase subunit A [EC:7.1.2.2 7.2.2.1]
K02117	DNA-8_bin_39_1	July_3	Thermoproteota	Nitrososphaeria	Nitrososphaerales	Nitrososphaeraceae	TH5893	6.524304765286743	V/A-type H+/Na+-transporting ATPase subunit A [EC:7.1.2.2 7.2.2.1]
K02117	DNA-8_bin_39_1	August	Thermoproteota	Nitrososphaeria	Nitrososphaerales	Nitrososphaeraceae	TH5893	5.405123143293758	V/A-type H+/Na+-transporting ATPase subunit A [EC:7.1.2.2 7.2.2.1]
K02117	DNA-8_bin_39_1	October	Thermoproteota	Nitrososphaeria	Nitrososphaerales	Nitrososphaeraceae	TH5893	9.594721116203516	V/A-type H+/Na+-transporting ATPase subunit A [EC:7.1.2.2 7.2.2.1]
K02117	DNA-8_bin_39_1	May_22	Thermoproteota	Nitrososphaeria	Nitrososphaerales	Nitrososphaeraceae	TH5893	13.36251036496589	V/A-type H+/Na+-transporting ATPase subunit A [EC:7.1.2.2 7.2.2.1]
K02117	bcn_bin_142_1	May	Thermoproteota	Nitrososphaeria	Nitrososphaerales	Nitrososphaeraceae	NA	15.190554727656046	V/A-type H+/Na+-transporting ATPase subunit A [EC:7.1.2.2 7.2.2.1]
K02117	bcn_bin_142_1	July_1	Thermoproteota	Nitrososphaeria	Nitrososphaerales	Nitrososphaeraceae	NA	3.7842179627910006	V/A-type H+/Na+-transporting ATPase subunit A [EC:7.1.2.2 7.2.2.1]
K02117	bcn_bin_142_1	July_2	Thermoproteota	Nitrososphaeria	Nitrososphaerales	Nitrososphaeraceae	NA	2.780977283069703	V/A-type H+/Na+-transporting ATPase subunit A [EC:7.1.2.2 7.2.2.1]
K02117	bcn_bin_142_1	July_3	Thermoproteota	Nitrososphaeria	Nitrososphaerales	Nitrososphaeraceae	NA	2.899034166679616	V/A-type H+/Na+-transporting ATPase subunit A [EC:7.1.2.2 7.2.2.1]
K02117	bcn_bin_142_1	August	Thermoproteota	Nitrososphaeria	Nitrososphaerales	Nitrososphaeraceae	NA	1.944751759058298	V/A-type H+/Na+-transporting ATPase subunit A [EC:7.1.2.2 7.2.2.1]
K02117	bcn_bin_142_1	October	Thermoproteota	Nitrososphaeria	Nitrososphaerales	Nitrososphaeraceae	NA	7.796425465209955	V/A-type H+/Na+-transporting ATPase subunit A [EC:7.1.2.2 7.2.2.1]
K02117	bcn_bin_142_1	May_22	Thermoproteota	Nitrososphaeria	Nitrososphaerales	Nitrososphaeraceae	NA	8.93586042275482	V/A-type H+/Na+-transporting ATPase subunit A [EC:7.1.2.2 7.2.2.1]
K02117	bcn_bin_216	May	Thermoproteota	Nitrososphaeria	Nitrososphaerales	Nitrososphaeraceae	TH5893	2.201713889559864	V/A-type H+/Na+-transporting ATPase subunit A [EC:7.1.2.2 7.2.2.1]
K02117	bcn_bin_216	July_1	Thermoproteota	Nitrososphaeria	Nitrososphaerales	Nitrososphaeraceae	TH5893	0.8045236741205376	V/A-type H+/Na+-transporting ATPase subunit A [EC:7.1.2.2 7.2.2.1]
K02117	bcn_bin_216	July_2	Thermoproteota	Nitrososphaeria	Nitrososphaerales	Nitrososphaeraceae	TH5893	1.0523343868487085	V/A-type H+/Na+-transporting ATPase subunit A [EC:7.1.2.2 7.2.2.1]
K02117	bcn_bin_216	July_3	Thermoproteota	Nitrososphaeria	Nitrososphaerales	Nitrososphaeraceae	TH5893	0.7717604393998274	V/A-type H+/Na+-transporting ATPase subunit A [EC:7.1.2.2 7.2.2.1]
K02117	bcn_bin_216	August	Thermoproteota	Nitrososphaeria	Nitrososphaerales	Nitrososphaeraceae	TH5893	0.678691769187459	V/A-type H+/Na+-transporting ATPase subunit A [EC:7.1.2.2 7.2.2.1]
K02117	bcn_bin_216	October	Thermoproteota	Nitrososphaeria	Nitrososphaerales	Nitrososphaeraceae	TH5893	2.2822147771043677	V/A-type H+/Na+-transporting ATPase subunit A [EC:7.1.2.2 7.2.2.1]
K02117	bcn_bin_216	May_22	Thermoproteota	Nitrososphaeria	Nitrososphaerales	Nitrososphaeraceae	TH5893	2.553839506159692	V/A-type H+/Na+-transporting ATPase subunit A [EC:7.1.2.2 7.2.2.1]
K02118	bcn_bin_142_1	May	Thermoproteota	Nitrososphaeria	Nitrososphaerales	Nitrososphaeraceae	NA	23.222209521600394	V/A-type H+/Na+-transporting ATPase subunit B
K02118	bcn_bin_142_1	July_1	Thermoproteota	Nitrososphaeria	Nitrososphaerales	Nitrososphaeraceae	NA	4.54907791730488	V/A-type H+/Na+-transporting ATPase subunit B
K02118	bcn_bin_142_1	July_2	Thermoproteota	Nitrososphaeria	Nitrososphaerales	Nitrososphaeraceae	NA	5.284113933114954	V/A-type H+/Na+-transporting ATPase subunit B
K02118	bcn_bin_142_1	July_3	Thermoproteota	Nitrososphaeria	Nitrososphaerales	Nitrososphaeraceae	NA	4.141044430188281	V/A-type H+/Na+-transporting ATPase subunit B
K02118	bcn_bin_142_1	August	Thermoproteota	Nitrososphaeria	Nitrososphaerales	Nitrososphaeraceae	NA	2.4376324524932524	V/A-type H+/Na+-transporting ATPase subunit B
K02118	bcn_bin_142_1	October	Thermoproteota	Nitrososphaeria	Nitrososphaerales	Nitrososphaeraceae	NA	14.835203633643436	V/A-type H+/Na+-transporting ATPase subunit B
K02118	bcn_bin_142_1	May_22	Thermoproteota	Nitrososphaeria	Nitrososphaerales	Nitrososphaeraceae	NA	12.222745503432986	V/A-type H+/Na+-transporting ATPase subunit B
K02118	bcn_bin_216	May	Thermoproteota	Nitrososphaeria	Nitrososphaerales	Nitrososphaeraceae	TH5893	1.5903390710402676	V/A-type H+/Na+-transporting ATPase subunit B
K02118	bcn_bin_216	July_1	Thermoproteota	Nitrososphaeria	Nitrososphaerales	Nitrososphaeraceae	TH5893	0.9212759304683136	V/A-type H+/Na+-transporting ATPase subunit B
K02118	bcn_bin_216	July_2	Thermoproteota	Nitrososphaeria	Nitrososphaerales	Nitrososphaeraceae	TH5893	0.8795537910221932	V/A-type H+/Na+-transporting ATPase subunit B
K02118	bcn_bin_216	July_3	Thermoproteota	Nitrososphaeria	Nitrososphaerales	Nitrososphaeraceae	TH5893	0.9352083446436439	V/A-type H+/Na+-transporting ATPase subunit B
K02118	bcn_bin_216	August	Thermoproteota	Nitrososphaeria	Nitrososphaerales	Nitrososphaeraceae	TH5893	0.68216265656048225	V/A-type H+/Na+-transporting ATPase subunit B
K02118	bcn_bin_216	October	Thermoproteota	Nitrososphaeria	Nitrososphaerales	Nitrososphaeraceae	TH5893	2.6693512953794025	V/A-type H+/Na+-transporting ATPase subunit B
K02118	bcn_bin_216	May_22	Thermoproteota	Nitrososphaeria	Nitrososphaerales	Nitrososphaeraceae	TH5893	2.9629485482139852	V/A-type H+/Na+-transporting ATPase subunit B
K02119	DNA-1_bin_53_1	May	Thermoproteota	Nitrososphaeria	Nitrososphaerales	Nitrososphaeraceae	Nitrososphaera	30.767354041173995	V/A-type H+/Na+-transporting ATPase subunit C
K02119	DNA-1_bin_53_1	July_1	Thermoproteota	Nitrososphaeria	Nitrososphaerales	Nitrososphaeraceae	Nitrososphaera	25.770822823287546	V/A-type H+/Na+-transporting ATPase subunit C
K02119	DNA-1_bin_53_1	July_2	Thermoproteota	Nitrososphaeria	Nitrososphaerales	Nitrososphaeraceae	Nitrososphaera	23.105843140918818	V/A-type H+/Na+-transporting ATPase subunit C
K02119	DNA-1_bin_53_1	July_3	Thermoproteota	Nitrososphaeria	Nitrososphaerales	Nitrososphaeraceae	Nitrososphaera	19.616838716279915	V/A-type H+/Na+-transporting ATPase subunit C
K02119	DNA-1_bin_53_1	August	Thermoproteota	Nitrososphaeria	Nitrososphaerales	Nitrososphaeraceae	Nitrososphaera	19.066823981490188	V/A-type H+/Na+-transporting ATPase subunit C
K02119	DNA-1_bin_53_1	October	Thermoproteota	Nitrososphaeria	Nitrososphaerales	Nitrososphaeraceae	Nitrososphaera	29.285664838776484	V/A-type H+/Na+-transporting ATPase subunit C
K02119	DNA-1_bin_53_1	May_22	Thermoproteota	Nitrososphaeria	Nitrososphaerales	Nitrososphaeraceae	Nitrososphaera	27.24970896109032	V/A-type H+/Na+-transporting ATPase subunit C
K02119	bcn_bin_142_1	May	Thermoproteota	Nitrososphaeria	Nitrososphaerales	Nitrososphaeraceae	NA	17.763715924526327	V/A-type H+/Na+-transporting ATPase subunit C
K02119	bcn_bin_142_1	July_1	Thermoproteota	Nitrososphaeria	Nitrososphaerales	Nitrososphaeraceae	NA	2.9845591092606845	V/A-type H+/Na+-transporting ATPase subunit C
K02119	bcn_bin_142_1	July_2	Thermoproteota	Nitrososphaeria	Nitrososphaerales	Nitrososphaeraceae	NA	3.0199094232684875	V/A-type H+/Na+-transporting ATPase subunit C
K02119	bcn_bin_142_1	July_3	Thermoproteota	Nitrososphaeria	Nitrososphaerales	Nitrososphaeraceae	NA	1.6408907945115825	V/A-type H+/Na+-transporting ATPase subunit C
K02119	bcn_bin_142_1	August	Thermoproteota	Nitrososphaeria	Nitrososphaerales	Nitrososphaeraceae	NA	2.594046054133673	V/A-type H+/Na+-transporting ATPase subunit C
K02119	bcn_bin_142_1	October	Thermoproteota	Nitrososphaeria	Nitrososphaerales	Nitrososphaeraceae	NA	9.720915692163087	V/A-type H+/Na+-transporting ATPase subunit C
K02119	bcn_bin_142_1	May_22	Thermoproteota	Nitrososphaeria	Nitrososphaerales	Nitrososphaeraceae	NA	9.048586777692476	V/A-type H+/Na+-transporting ATPase subunit C
K02120	DNA-1-22_bin_6_1	May	Thermoproteota	Nitrososphaeria	Nitrososphaerales	Nitrososphaeraceae	Nitrososphaera	9.905705946771288	V/A-type H+/Na+-transporting ATPase subunit D
K02120	DNA-1-22_bin_6_1	July_1	Thermoproteota	Nitrososphaeria	Nitrososphaerales	Nitrososphaeraceae	Nitrososphaera	16.13030921798687	V/A-type H+/Na+-transporting ATPase subunit D
K02120	DNA-1-22_bin_6_1	July_2	Thermoproteota	Nitrososphaeria	Nitrososphaerales	Nitrososphaeraceae	Nitrososphaera	15.372090404108091	V/A-type H+/Na+-transporting ATPase subunit D
K02120	DNA-1-22_bin_6_1	July_3	Thermoproteota	Nitrososphaeria	Nitrososphaerales	Nitrososphaeraceae	Nitrososphaera	9.773651709995244	V/A-type H+/Na+-transporting ATPase subunit D
K02120	DNA-1-22_bin_6_1	August	Thermoproteota	Nitrososphaeria	Nitrososphaerales	Nitrososphaeraceae	Nitrososphaera	10.126245608912413	V/A-type H+/Na+-transporting ATPase subunit D
K02120	DNA-1-22_bin_6_1	October	Thermoproteota	Nitrososphaeria	Nitrososphaerales	Nitrososphaeraceae	Nitrososphaera	7.65752303522558	V/A-type H+/Na+-transporting ATPase subunit D
K02120	DNA-1-22_bin_6_1	May_22	Thermoproteota	Nitrososphaeria	Nitrososphaerales	Nitrososphaeraceae	Nitrososphaera	13.617240934146965	V/A-type H+/Na+-transporting ATPase subunit D
K02120	bcn_bin_138	May	Thermoproteota	Nitrososphaeria	Nitrososphaerales	Nitrososphaeraceae	NA	8.9690039470044	V/A-type H+/Na+-transporting ATPase subunit D
K02120	bcn_bin_138	July_1	Thermoproteota	Nitrososphaeria	Nitrososphaerales	Nitrososphaeraceae	NA	1.4710541525048988	V/A-type H+/Na+-transporting ATPase subunit D
K02120	bcn_bin_138	July_2	Thermoproteota	Nitrososphaeria	Nitrososphaerales	Nitrososphaeraceae	NA	1.136251435216274	V/A-type H+/Na+-transporting ATPase subunit D
K02120	bcn_bin_138	July_3	Thermoproteota	Nitrososphaeria	Nitrososphaerales	Nitrososphaeraceae	NA	0.5573279935120687	V/A-type H+/Na+-transporting ATPase subunit D
K02120	bcn_bin_138	August	Thermoproteota	Nitrososphaeria	Nitrososphaerales	Nitrososphaeraceae	NA	0.6739270556842178	V/A-type H+/Na+-transporting ATPase subunit D
K02120	bcn_bin_138	October	Thermoproteota	Nitrososphaeria	Nitrososphaerales	Nitrososphaeraceae	NA	3.252295816544875	V/A-type H+/Na+-transporting ATPase subunit D
K02120	bcn_bin_138	May_22	Thermoproteota	Nitrososphaeria	Nitrososphaerales	Nitrososphaeraceae	NA	7.750221222527044	V/A-type H+/Na+-transporting ATPase subunit D
K02120	bcn_bin_216	May	Thermoproteota	Nitrososphaeria	Nitrososphaerales	Nitrososphaeraceae	TH5893	3.454465335915597	V/A-type H+/Na+-transporting ATPase subunit D
K02120	bcn_bin_216	July_1	Thermoproteota	Nitrososphaeria	Nitrososphaerales	Nitrososphaeraceae	TH5893	0.686152952010312	V/A-type H+/Na+-transporting ATPase subunit D
K02120	bcn_bin_216	July_2	Thermoproteota	Nitrososphaeria	Nitrososphaerales	Nitrososphaeraceae	TH5893	0.5195272073815483	V/A-type H+/Na+-transporting ATPase subunit D
K02120	bcn_bin_216	July_3	Thermoproteota	Nitrososphaeria	Nitrososphaerales	Nitrososphaeraceae	TH5893	0.5322911124792788	V/A-type H+/Na+-transporting ATPase subunit D
K02120	bcn_bin_216	August	Thermoproteota	Nitrososphaeria	Nitrososphaerales	Nitrososphaeraceae	TH5893	0.19165081823863603	V/A-type H+/Na+-transporting ATPase subunit D
K02120	bcn_bin_216	October	Thermoproteota	Nitrososphaeria	Nitrososphaerales	Nitrososphaeraceae	TH5893	0.8361042206161124	V/A-type H+/Na+-transporting ATPase subunit D
K02120	bcn_bin_216	May_22	Thermoproteota	Nitrososphaeria	Nitrososphaerales	Nitrososphaeraceae	TH5893	2.070256226031618	V/A-type H+/Na+-transporting ATPase subunit D
K02121	DNA-1-22_bin_6_1	May	Thermoproteota	Nitrososphaeria	Nitrososphaerales	Nitrososphaeraceae	Nitrososphaera	9.223205861834263	V/A-type H+/Na+-transporting ATPase subunit E
K02121	DNA-1-22_bin_6_1	July_1	Thermoproteota	Nitrososphaeria	Nitrososphaerales	Nitrososphaeraceae	Nitrososphaera	7.672025434708908	V/A-type H+/Na+-transporting ATPase subunit E
K02121	DNA-1-22_bin_6_1	July_2	Thermoproteota	Nitrososphaeria	Nitrososphaerales	Nitrososphaeraceae	Nitrososphaera	7.867535933792559	V/A-type H+/Na+-transporting ATPase subunit E
K02121	DNA-1-22_bin_6_1	July_3	Thermoproteota	Nitrososphaeria	Nitrososphaerales	Nitrososphaeraceae	Nitrososphaera	6.535510230546346	V/A-type H+/Na+-transporting ATPase subunit E
K02121	DNA-1-22_bin_6_1	August	Thermoproteota	Nitrososphaeria	Nitrososphaerales	Nitrososphaeraceae	Nitrososphaera	4.926525586306783	V/A-type H+/Na+-transporting ATPase subunit E
K02121	DNA-1-22_bin_6_1	October	Thermoproteota	Nitrososphaeria	Nitrososphaerales	Nitrososphaeraceae	Nitrososphaera	5.170150421314263	V/A-type H+/Na+-transporting ATPase subunit E
K02121	DNA-1-22_bin_6_1	May_22	Thermoproteota	Nitrososphaeria	Nitrososphaerales	Nitrososphaeraceae	Nitrososphaera	4.49845687278677	V/A-type H+/Na+-transporting ATPase subunit E
K02121	bcn_bin_138	May	Thermoproteota	Nitrososphaeria	Nitrososphaerales	Nitrososphaeraceae	NA	12.662078264032528	V/A-type H+/Na+-transporting ATPase subunit E
K02121	bcn_bin_138	July_1	Thermoproteota	Nitrososphaeria	Nitrososphaerales	Nitrososphaeraceae	NA	2.102769958800816	V/A-type H+/Na+-transporting ATPase subunit E
K02121	bcn_bin_138	July_2	Thermoproteota	Nitrososphaeria	Nitrososphaerales	Nitrososphaeraceae	NA	1.2278447790980633	V/A-type H+/Na+-transporting ATPase subunit E
K02121	bcn_bin_138	July_3	Thermoproteota	Nitrososphaeria	Nitrososphaerales	Nitrososphaeraceae	NA	1.0632522721073887	V/A-type H+/Na+-transporting ATPase subunit E
K02121	bcn_bin_138	August	Thermoproteota	Nitrososphaeria	Nitrososphaerales	Nitrososphaeraceae	NA	1.2926961675484117	V/A-type H+/Na+-transporting ATPase subunit E
K02121	bcn_bin_138	October	Thermoproteota	Nitrososphaeria	Nitrososphaerales	Nitrososphaeraceae	NA	3.7773544179918073	V/A-type H+/Na+-transporting ATPase subunit E
K02121	bcn_bin_138	May_22	Thermoproteota	Nitrososphaeria	Nitrososphaerales	Nitrososphaeraceae	NA	5.237865292171396	V/A-type H+/Na+-transporting ATPase subunit E
K02122	DNA-1_bin_53_1	May	Thermoproteota	Nitrososphaeria	Nitrososphaerales	Nitrososphaeraceae	Nitrososphaera	2.8406514679642663	V/A-type H+/Na+-transporting ATPase subunit F
K02122	DNA-1_bin_53_1	July_1	Thermoproteota	Nitrososphaeria	Nitrososphaerales	Nitrososphaeraceae	Nitrososphaera	0.5420341689729674	V/A-type H+/Na+-transporting ATPase subunit F
K02122	DNA-1_bin_53_1	July_2	Thermoproteota	Nitrososphaeria	Nitrososphaerales	Nitrososphaeraceae	Nitrososphaera	3.250287954548342	V/A-type H+/Na+-transporting ATPase subunit F
K02122	DNA-1_bin_53_1	July_3	Thermoproteota	Nitrososphaeria	Nitrososphaerales	Nitrososphaeraceae	Nitrososphaera	2.0571898934706363	V/A-type H+/Na+-transporting ATPase subunit F
K02122	DNA-1_bin_53_1	August	Thermoproteota	Nitrososphaeria	Nitrososphaerales	Nitrososphaeraceae	Nitrososphaera	0.6182030067073957	V/A-type H+/Na+-transporting ATPase subunit F
K02122	bco_bin_78_1	May	Thermoproteota	Nitrososphaeria	Nitrososphaerales	Nitrososphaeraceae	Nitrososphaera	3.243525065425264	V/A-type H+/Na+-transporting ATPase subunit F
K02122	bco_bin_78_1	July_1	Thermoproteota	Nitrososphaeria	Nitrososphaerales	Nitrososphaeraceae	Nitrososphaera	4.1649696749107505	V/A-type H+/Na+-transporting ATPase subunit F
K02122	bco_bin_78_1	July_2	Thermoproteota	Nitrososphaeria	Nitrososphaerales	Nitrososphaeraceae	Nitrososphaera	2.9787027963188186	V/A-type H+/Na+-transporting ATPase subunit F
K02122	bco_bin_78_1	July_3	Thermoproteota	Nitrososphaeria	Nitrososphaerales	Nitrososphaeraceae	Nitrososphaera	3.72939150451824	V/A-type H+/Na+-transporting ATPase subunit F
K02122	bco_bin_78_1	August	Thermoproteota	Nitrososphaeria	Nitrososphaerales	Nitrososphaeraceae	Nitrososphaera	1.6506815195063886	V/A-type H+/Na+-transporting ATPase subunit F
K02122	bco_bin_78_1	October	Thermoproteota	Nitrososphaeria	Nitrososphaerales	Nitrososphaeraceae	Nitrososphaera	3.205691072545331	V/A-type H+/Na+-transporting ATPase subunit F
K02122	bco_bin_78_1	May_22	Thermoproteota	Nitrososphaeria	Nitrososphaerales	Nitrososphaeraceae	Nitrososphaera	3.3494026112669006	V/A-type H+/Na+-transporting ATPase subunit F
K02123	DNA-1-22_bin_6_1	May	Thermoproteota	Nitrososphaeria	Nitrososphaerales	Nitrososphaeraceae	Nitrososphaera	5.561428061065074	V/A-type H+/Na+-transporting ATPase subunit I
K02123	DNA-1-22_bin_6_1	July_1	Thermoproteota	Nitrososphaeria	Nitrososphaerales	Nitrososphaeraceae	Nitrososphaera	9.10300926704768	V/A-type H+/Na+-transporting ATPase subunit I
K02123	DNA-1-22_bin_6_1	July_2	Thermoproteota	Nitrososphaeria	Nitrososphaerales	Nitrososphaeraceae	Nitrososphaera	6.280682814184809	V/A-type H+/Na+-transporting ATPase subunit I
K02123	DNA-1-22_bin_6_1	July_3	Thermoproteota	Nitrososphaeria	Nitrososphaerales	Nitrososphaeraceae	Nitrososphaera	7.532776376085763	V/A-type H+/Na+-transporting ATPase subunit I
K02123	DNA-1-22_bin_6_1	August	Thermoproteota	Nitrososphaeria	Nitrososphaerales	Nitrososphaeraceae	Nitrososphaera	6.192157093751433	V/A-type H+/Na+-transporting ATPase subunit I
K02123	DNA-1-22_bin_6_1	October	Thermoproteota	Nitrososphaeria	Nitrososphaerales	Nitrososphaeraceae	Nitrososphaera	3.0389885631549207	V/A-type H+/Na+-transporting ATPase subunit I
K02123	DNA-1-22_bin_6_1	May_22	Thermoproteota	Nitrososphaeria	Nitrososphaerales	Nitrososphaeraceae	Nitrososphaera	3.1265193283277175	V/A-type H+/Na+-transporting ATPase subunit I
K02123	bcn_bin_138	May	Thermoproteota	Nitrososphaeria	Nitrososphaerales	Nitrososphaeraceae	NA	28.96730323186205	V/A-type H+/Na+-transporting ATPase subunit I
K02123	bcn_bin_138	July_1	Thermoproteota	Nitrososphaeria	Nitrososphaerales	Nitrososphaeraceae	NA	5.615031100229341	V/A-type H+/Na+-transporting ATPase subunit I
K02123	bcn_bin_138	July_2	Thermoproteota	Nitrososphaeria	Nitrososphaerales	Nitrososphaeraceae	NA	5.404738487981845	V/A-type H+/Na+-transporting ATPase subunit I
K02123	bcn_bin_138	July_3	Thermoproteota	Nitrososphaeria	Nitrososphaerales	Nitrososphaeraceae	NA	5.2391964842973735	V/A-type H+/Na+-transporting ATPase subunit I
K02123	bcn_bin_138	August	Thermoproteota	Nitrososphaeria	Nitrososphaerales	Nitrososphaeraceae	NA	5.157109983708601	V/A-type H+/Na+-transporting ATPase subunit I
K02123	bcn_bin_138	October	Thermoproteota	Nitrososphaeria	Nitrososphaerales	Nitrososphaeraceae	NA	24.74357883047506	V/A-type H+/Na+-transporting ATPase subunit I
K02123	bcn_bin_138	May_22	Thermoproteota	Nitrososphaeria	Nitrososphaerales	Nitrososphaeraceae	NA	16.19536420777301	V/A-type H+/Na+-transporting ATPase subunit I
K02123	bcn_bin_142_1	May	Thermoproteota	Nitrososphaeria	Nitrososphaerales	Nitrososphaeraceae	NA	0.8728659629364904	V/A-type H+/Na+-transporting ATPase subunit I
K02123	bcn_bin_142_1	July_1	Thermoproteota	Nitrososphaeria	Nitrososphaerales	Nitrososphaeraceae	NA	0.9276844434369897	V/A-type H+/Na+-transporting ATPase subunit I
K02123	bcn_bin_142_1	July_2	Thermoproteota	Nitrososphaeria	Nitrososphaerales	Nitrososphaeraceae	NA	2.229742152439834	V/A-type H+/Na+-transporting ATPase subunit I
K02123	bcn_bin_142_1	July_3	Thermoproteota	Nitrososphaeria	Nitrososphaerales	Nitrososphaeraceae	NA	1.4613539038282892	V/A-type H+/Na+-transporting ATPase subunit I
K02123	bcn_bin_142_1	August	Thermoproteota	Nitrososphaeria	Nitrososphaerales	Nitrososphaeraceae	NA	0.8655342907634416	V/A-type H+/Na+-transporting ATPase subunit I
K02123	bcn_bin_142_1	October	Thermoproteota	Nitrososphaeria	Nitrososphaerales	Nitrososphaeraceae	NA	0.5510583948416835	V/A-type H+/Na+-transporting ATPase subunit I
K02123	bcn_bin_142_1	May_22	Thermoproteota	Nitrososphaeria	Nitrososphaerales	Nitrososphaeraceae	NA	2.125003769563464	V/A-type H+/Na+-transporting ATPase subunit I
K02123	bcn_bin_216	May	Thermoproteota	Nitrososphaeria	Nitrososphaerales	Nitrososphaeraceae	TH5893	0.8815535430059938	V/A-type H+/Na+-transporting ATPase subunit I
K02123	bcn_bin_216	July_1	Thermoproteota	Nitrososphaeria	Nitrososphaerales	Nitrososphaeraceae	TH5893	0.20698400632879344	V/A-type H+/Na+-transporting ATPase subunit I
K02123	bcn_bin_216	July_2	Thermoproteota	Nitrososphaeria	Nitrososphaerales	Nitrososphaeraceae	TH5893	0.09084792664977087	V/A-type H+/Na+-transporting ATPase subunit I
K02123	bcn_bin_216	July_3	Thermoproteota	Nitrososphaeria	Nitrososphaerales	Nitrososphaeraceae	TH5893	0.35169755232878314	V/A-type H+/Na+-transporting ATPase subunit I
K02123	bcn_bin_216	August	Thermoproteota	Nitrososphaeria	Nitrososphaerales	Nitrososphaeraceae	TH5893	0.10595574703353765	V/A-type H+/Na+-transporting ATPase subunit I
K02123	bcn_bin_216	October	Thermoproteota	Nitrososphaeria	Nitrososphaerales	Nitrososphaeraceae	TH5893	1.5282264015874525	V/A-type H+/Na+-transporting ATPase subunit I
K02123	bcn_bin_216	May_22	Thermoproteota	Nitrososphaeria	Nitrososphaerales	Nitrososphaeraceae	TH5893	0.6521128508683298	V/A-type H+/Na+-transporting ATPase subunit I
K02124	DNA-1-22_bin_6_1	May	Thermoproteota	Nitrososphaeria	Nitrososphaerales	Nitrososphaeraceae	Nitrososphaera	4.553207780241314	V/A-type H+/Na+-transporting ATPase subunit K
K02124	DNA-1-22_bin_6_1	July_1	Thermoproteota	Nitrososphaeria	Nitrososphaerales	Nitrososphaeraceae	Nitrososphaera	25.272844073197167	V/A-type H+/Na+-transporting ATPase subunit K
K02124	DNA-1-22_bin_6_1	July_2	Thermoproteota	Nitrososphaeria	Nitrososphaerales	Nitrososphaeraceae	Nitrososphaera	55.816503094733385	V/A-type H+/Na+-transporting ATPase subunit K
K02124	DNA-1-22_bin_6_1	July_3	Thermoproteota	Nitrososphaeria	Nitrososphaerales	Nitrososphaeraceae	Nitrososphaera	48.131318229240016	V/A-type H+/Na+-transporting ATPase subunit K
K02124	DNA-1-22_bin_6_1	August	Thermoproteota	Nitrososphaeria	Nitrososphaerales	Nitrososphaeraceae	Nitrososphaera	39.14574558507266	V/A-type H+/Na+-transporting ATPase subunit K
K02124	DNA-1-22_bin_6_1	October	Thermoproteota	Nitrososphaeria	Nitrososphaerales	Nitrososphaeraceae	Nitrososphaera	11.088000868053209	V/A-type H+/Na+-transporting ATPase subunit K
K02124	DNA-1-22_bin_6_1	May_22	Thermoproteota	Nitrososphaeria	Nitrososphaerales	Nitrososphaeraceae	Nitrososphaera	11.77242329287397	V/A-type H+/Na+-transporting ATPase subunit K
K02124	bcn_bin_138	May	Thermoproteota	Nitrososphaeria	Nitrososphaerales	Nitrososphaeraceae	NA	4.417287036841045	V/A-type H+/Na+-transporting ATPase subunit K
K02124	bcn_bin_138	July_1	Thermoproteota	Nitrososphaeria	Nitrososphaerales	Nitrososphaeraceae	NA	1.1308991270428268	V/A-type H+/Na+-transporting ATPase subunit K
K02124	bcn_bin_138	July_2	Thermoproteota	Nitrososphaeria	Nitrososphaerales	Nitrososphaeraceae	NA	1.2477665404345881	V/A-type H+/Na+-transporting ATPase subunit K
K02124	bcn_bin_138	July_3	Thermoproteota	Nitrososphaeria	Nitrososphaerales	Nitrososphaeraceae	NA	0.8774901480538551	V/A-type H+/Na+-transporting ATPase subunit K
K02124	bcn_bin_138	August	Thermoproteota	Nitrososphaeria	Nitrososphaerales	Nitrososphaeraceae	NA	1.4975720497322582	V/A-type H+/Na+-transporting ATPase subunit K
K02124	bcn_bin_138	October	Thermoproteota	Nitrososphaeria	Nitrososphaerales	Nitrososphaeraceae	NA	9.949185907291703	V/A-type H+/Na+-transporting ATPase subunit K
K02124	bcn_bin_138	May_22	Thermoproteota	Nitrososphaeria	Nitrososphaerales	Nitrososphaeraceae	NA	2.507365542457272	V/A-type H+/Na+-transporting ATPase subunit K
K02188	DNA-1-22_bin_6_1	May	Thermoproteota	Nitrososphaeria	Nitrososphaerales	Nitrososphaeraceae	Nitrososphaera	0.7126913799340088	cobalt-precorrin-5B (C1)-methyltransferase [EC:2.1.1.195]
K02188	DNA-1-22_bin_6_1	July_1	Thermoproteota	Nitrososphaeria	Nitrososphaerales	Nitrososphaeraceae	Nitrososphaera	0.5823662632821375	cobalt-precorrin-5B (C1)-methyltransferase [EC:2.1.1.195]
K02188	DNA-1-22_bin_6_1	July_2	Thermoproteota	Nitrososphaeria	Nitrososphaerales	Nitrososphaeraceae	Nitrososphaera	0.49846049495521494	cobalt-precorrin-5B (C1)-methyltransferase [EC:2.1.1.195]
K02188	DNA-1-22_bin_6_1	July_3	Thermoproteota	Nitrososphaeria	Nitrososphaerales	Nitrososphaeraceae	Nitrososphaera	0.8693257185743444	cobalt-precorrin-5B (C1)-methyltransferase [EC:2.1.1.195]
K02188	DNA-1-22_bin_6_1	August	Thermoproteota	Nitrososphaeria	Nitrososphaerales	Nitrososphaeraceae	Nitrososphaera	0.6085901630055296	cobalt-precorrin-5B (C1)-methyltransferase [EC:2.1.1.195]
K02188	DNA-1-22_bin_6_1	October	Thermoproteota	Nitrososphaeria	Nitrososphaerales	Nitrososphaeraceae	Nitrososphaera	0.9321561769623494	cobalt-precorrin-5B (C1)-methyltransferase [EC:2.1.1.195]
K02188	DNA-1-22_bin_6_1	May_22	Thermoproteota	Nitrososphaeria	Nitrososphaerales	Nitrososphaeraceae	Nitrososphaera	0.7730670705815781	cobalt-precorrin-5B (C1)-methyltransferase [EC:2.1.1.195]
K02188	DNA-8_bin_39_1	May	Thermoproteota	Nitrososphaeria	Nitrososphaerales	Nitrososphaeraceae	TH5893	0.6628165913720903	cobalt-precorrin-5B (C1)-methyltransferase [EC:2.1.1.195]
K02188	DNA-8_bin_39_1	July_1	Thermoproteota	Nitrososphaeria	Nitrososphaerales	Nitrososphaeraceae	TH5893	0.33328614117247557	cobalt-precorrin-5B (C1)-methyltransferase [EC:2.1.1.195]
K02188	DNA-8_bin_39_1	July_2	Thermoproteota	Nitrososphaeria	Nitrososphaerales	Nitrososphaeraceae	TH5893	0.623605331347437	cobalt-precorrin-5B (C1)-methyltransferase [EC:2.1.1.195]
K02188	DNA-8_bin_39_1	July_3	Thermoproteota	Nitrososphaeria	Nitrososphaerales	Nitrososphaeraceae	TH5893	0.10481607868597546	cobalt-precorrin-5B (C1)-methyltransferase [EC:2.1.1.195]
K02188	DNA-8_bin_39_1	August	Thermoproteota	Nitrososphaeria	Nitrososphaerales	Nitrososphaeraceae	TH5893	0.4116309078869835	cobalt-precorrin-5B (C1)-methyltransferase [EC:2.1.1.195]
K02188	DNA-8_bin_39_1	October	Thermoproteota	Nitrososphaeria	Nitrososphaerales	Nitrososphaeraceae	TH5893	0.3714743782519069	cobalt-precorrin-5B (C1)-methyltransferase [EC:2.1.1.195]
K02188	DNA-8_bin_39_1	May_22	Thermoproteota	Nitrososphaeria	Nitrososphaerales	Nitrososphaeraceae	TH5893	0.3484594781275321	cobalt-precorrin-5B (C1)-methyltransferase [EC:2.1.1.195]
K02188	bco_bin_78_1	May	Thermoproteota	Nitrososphaeria	Nitrososphaerales	Nitrososphaeraceae	Nitrososphaera	0.4443646960662966	cobalt-precorrin-5B (C1)-methyltransferase [EC:2.1.1.195]
K02188	bco_bin_78_1	July_1	Thermoproteota	Nitrososphaeria	Nitrososphaerales	Nitrososphaeraceae	Nitrososphaera	0.33890277891169324	cobalt-precorrin-5B (C1)-methyltransferase [EC:2.1.1.195]
K02188	bco_bin_78_1	July_2	Thermoproteota	Nitrososphaeria	Nitrososphaerales	Nitrososphaeraceae	Nitrososphaera	0.6151501699539188	cobalt-precorrin-5B (C1)-methyltransferase [EC:2.1.1.195]
K02188	bco_bin_78_1	July_3	Thermoproteota	Nitrososphaeria	Nitrososphaerales	Nitrososphaeraceae	Nitrososphaera	0.9497347369155152	cobalt-precorrin-5B (C1)-methyltransferase [EC:2.1.1.195]
K02188	bco_bin_78_1	August	Thermoproteota	Nitrososphaeria	Nitrososphaerales	Nitrososphaeraceae	Nitrososphaera	0.4088887091115328	cobalt-precorrin-5B (C1)-methyltransferase [EC:2.1.1.195]
K02188	bco_bin_78_1	October	Thermoproteota	Nitrososphaeria	Nitrososphaerales	Nitrososphaeraceae	Nitrososphaera	0.4648951491703088	cobalt-precorrin-5B (C1)-methyltransferase [EC:2.1.1.195]
K02188	bco_bin_78_1	May_22	Thermoproteota	Nitrososphaeria	Nitrososphaerales	Nitrososphaeraceae	Nitrososphaera	0.9609463754905793	cobalt-precorrin-5B (C1)-methyltransferase [EC:2.1.1.195]
K02189	DNA-1-22_bin_6_1	May	Thermoproteota	Nitrososphaeria	Nitrososphaerales	Nitrososphaeraceae	Nitrososphaera	1.9812318186428264	cobalt-precorrin 5A hydrolase [EC:3.7.1.12]
K02189	DNA-1-22_bin_6_1	July_1	Thermoproteota	Nitrososphaeria	Nitrososphaerales	Nitrososphaeraceae	Nitrososphaera	1.8230136365649403	cobalt-precorrin 5A hydrolase [EC:3.7.1.12]
K02189	DNA-1-22_bin_6_1	July_2	Thermoproteota	Nitrososphaeria	Nitrososphaerales	Nitrososphaeraceae	Nitrososphaera	0.21202379270623595	cobalt-precorrin 5A hydrolase [EC:3.7.1.12]
K02189	DNA-1-22_bin_6_1	July_3	Thermoproteota	Nitrososphaeria	Nitrososphaerales	Nitrososphaeraceae	Nitrososphaera	0.6144470688288729	cobalt-precorrin 5A hydrolase [EC:3.7.1.12]
K02189	DNA-1-22_bin_6_1	August	Thermoproteota	Nitrososphaeria	Nitrososphaerales	Nitrososphaeraceae	Nitrososphaera	1.1383039350953221	cobalt-precorrin 5A hydrolase [EC:3.7.1.12]
K02189	DNA-1-22_bin_6_1	October	Thermoproteota	Nitrososphaeria	Nitrososphaerales	Nitrososphaeraceae	Nitrososphaera	1.1987275539725601	cobalt-precorrin 5A hydrolase [EC:3.7.1.12]
K02189	DNA-1-22_bin_6_1	May_22	Thermoproteota	Nitrososphaeria	Nitrososphaerales	Nitrososphaeraceae	Nitrososphaera	0.9920501723821891	cobalt-precorrin 5A hydrolase [EC:3.7.1.12]
K02189	DNA-1_bin_53_1	May	Thermoproteota	Nitrososphaeria	Nitrososphaerales	Nitrososphaeraceae	Nitrososphaera	0.7217034619456556	cobalt-precorrin 5A hydrolase [EC:3.7.1.12]
K02189	DNA-1_bin_53_1	July_1	Thermoproteota	Nitrososphaeria	Nitrososphaerales	Nitrososphaeraceae	Nitrososphaera	0.2064547288077307	cobalt-precorrin 5A hydrolase [EC:3.7.1.12]
K02189	DNA-1_bin_53_1	July_2	Thermoproteota	Nitrososphaeria	Nitrososphaerales	Nitrososphaeraceae	Nitrososphaera	0.8054440262700695	cobalt-precorrin 5A hydrolase [EC:3.7.1.12]
K02189	DNA-1_bin_53_1	July_3	Thermoproteota	Nitrososphaeria	Nitrososphaerales	Nitrososphaeraceae	Nitrososphaera	0.6370426631142801	cobalt-precorrin 5A hydrolase [EC:3.7.1.12]
K02189	DNA-1_bin_53_1	August	Thermoproteota	Nitrososphaeria	Nitrososphaerales	Nitrososphaeraceae	Nitrososphaera	0.24108386372854018	cobalt-precorrin 5A hydrolase [EC:3.7.1.12]
K02189	DNA-1_bin_53_1	May_22	Thermoproteota	Nitrososphaeria	Nitrososphaerales	Nitrososphaeraceae	Nitrososphaera	0.6708672898799913	cobalt-precorrin 5A hydrolase [EC:3.7.1.12]
K02189	bcn_bin_138	May	Thermoproteota	Nitrososphaeria	Nitrososphaerales	Nitrososphaeraceae	NA	2.407524449608784	cobalt-precorrin 5A hydrolase [EC:3.7.1.12]
K02189	bcn_bin_138	July_1	Thermoproteota	Nitrososphaeria	Nitrososphaerales	Nitrososphaeraceae	NA	0.15740063691940623	cobalt-precorrin 5A hydrolase [EC:3.7.1.12]
K02189	bcn_bin_138	July_2	Thermoproteota	Nitrososphaeria	Nitrososphaerales	Nitrososphaeraceae	NA	0.2678568070413506	cobalt-precorrin 5A hydrolase [EC:3.7.1.12]
K02189	bcn_bin_138	July_3	Thermoproteota	Nitrososphaeria	Nitrososphaerales	Nitrososphaeraceae	NA	0.09940307042410683	cobalt-precorrin 5A hydrolase [EC:3.7.1.12]
K02189	bcn_bin_138	August	Thermoproteota	Nitrososphaeria	Nitrososphaerales	Nitrososphaeraceae	NA	0.5744156176900296	cobalt-precorrin 5A hydrolase [EC:3.7.1.12]
K02189	bcn_bin_138	May_22	Thermoproteota	Nitrososphaeria	Nitrososphaerales	Nitrososphaeraceae	NA	0.43910145675903184	cobalt-precorrin 5A hydrolase [EC:3.7.1.12]
K02189	bco_bin_78_1	May	Thermoproteota	Nitrososphaeria	Nitrososphaerales	Nitrososphaeraceae	Nitrososphaera	1.019197207757424	cobalt-precorrin 5A hydrolase [EC:3.7.1.12]
K02189	bco_bin_78_1	July_1	Thermoproteota	Nitrososphaeria	Nitrososphaerales	Nitrososphaeraceae	Nitrososphaera	1.0430614828272833	cobalt-precorrin 5A hydrolase [EC:3.7.1.12]
K02189	bco_bin_78_1	July_2	Thermoproteota	Nitrososphaeria	Nitrososphaerales	Nitrososphaeraceae	Nitrososphaera	1.1787650363398037	cobalt-precorrin 5A hydrolase [EC:3.7.1.12]
K02189	bco_bin_78_1	July_3	Thermoproteota	Nitrososphaeria	Nitrososphaerales	Nitrososphaeraceae	Nitrososphaera	1.2003205728415651	cobalt-precorrin 5A hydrolase [EC:3.7.1.12]
K02189	bco_bin_78_1	August	Thermoproteota	Nitrososphaeria	Nitrososphaerales	Nitrososphaeraceae	Nitrososphaera	0.7206261527783685	cobalt-precorrin 5A hydrolase [EC:3.7.1.12]
K02189	bco_bin_78_1	October	Thermoproteota	Nitrososphaeria	Nitrososphaerales	Nitrososphaeraceae	Nitrososphaera	1.2157472408639425	cobalt-precorrin 5A hydrolase [EC:3.7.1.12]
K02189	bco_bin_78_1	May_22	Thermoproteota	Nitrososphaeria	Nitrososphaerales	Nitrososphaeraceae	Nitrososphaera	1.5186561912432066	cobalt-precorrin 5A hydrolase [EC:3.7.1.12]
K02189	bco_bin_91	May	Thermoproteota	Nitrososphaeria	Nitrososphaerales	Nitrososphaeraceae	Nitrososphaera	0.4607593788424458	cobalt-precorrin 5A hydrolase [EC:3.7.1.12]
K02189	bco_bin_91	July_1	Thermoproteota	Nitrososphaeria	Nitrososphaerales	Nitrososphaeraceae	Nitrososphaera	0.47710662592808795	cobalt-precorrin 5A hydrolase [EC:3.7.1.12]
K02189	bco_bin_91	July_2	Thermoproteota	Nitrososphaeria	Nitrososphaerales	Nitrososphaeraceae	Nitrososphaera	1.0401837358730561	cobalt-precorrin 5A hydrolase [EC:3.7.1.12]
K02189	bco_bin_91	July_3	Thermoproteota	Nitrososphaeria	Nitrososphaerales	Nitrososphaeraceae	Nitrososphaera	0.46446228936264955	cobalt-precorrin 5A hydrolase [EC:3.7.1.12]
K02189	bco_bin_91	August	Thermoproteota	Nitrososphaeria	Nitrososphaerales	Nitrososphaeraceae	Nitrososphaera	0.7867500567915047	cobalt-precorrin 5A hydrolase [EC:3.7.1.12]
K02189	bco_bin_91	May_22	Thermoproteota	Nitrososphaeria	Nitrososphaerales	Nitrososphaeraceae	Nitrososphaera	0.2767641597157033	cobalt-precorrin 5A hydrolase [EC:3.7.1.12]
K02191	bco_bin_78_1	May	Thermoproteota	Nitrososphaeria	Nitrososphaerales	Nitrososphaeraceae	Nitrososphaera	3.3892468296092026	cobalt-precorrin-6B (C15)-methyltransferase [EC:2.1.1.196]
K02191	bco_bin_78_1	July_1	Thermoproteota	Nitrososphaeria	Nitrososphaerales	Nitrososphaeraceae	Nitrososphaera	1.6141435262798554	cobalt-precorrin-6B (C15)-methyltransferase [EC:2.1.1.196]
K02191	bco_bin_78_1	July_2	Thermoproteota	Nitrososphaeria	Nitrososphaerales	Nitrososphaeraceae	Nitrososphaera	2.6348831021097245	cobalt-precorrin-6B (C15)-methyltransferase [EC:2.1.1.196]
K02191	bco_bin_78_1	July_3	Thermoproteota	Nitrososphaeria	Nitrososphaerales	Nitrososphaeraceae	Nitrososphaera	1.4974206051777461	cobalt-precorrin-6B (C15)-methyltransferase [EC:2.1.1.196]
K02191	bco_bin_78_1	August	Thermoproteota	Nitrososphaeria	Nitrososphaerales	Nitrososphaeraceae	Nitrososphaera	1.0110339742760461	cobalt-precorrin-6B (C15)-methyltransferase [EC:2.1.1.196]
K02191	bco_bin_78_1	October	Thermoproteota	Nitrososphaeria	Nitrososphaerales	Nitrososphaeraceae	Nitrososphaera	6.1991657436672245	cobalt-precorrin-6B (C15)-methyltransferase [EC:2.1.1.196]
K02191	bco_bin_78_1	May_22	Thermoproteota	Nitrososphaeria	Nitrososphaerales	Nitrososphaeraceae	Nitrososphaera	3.9339186259729013	cobalt-precorrin-6B (C15)-methyltransferase [EC:2.1.1.196]
K02224	DNA-1-22_bin_6_1	May	Thermoproteota	Nitrososphaeria	Nitrososphaerales	Nitrososphaeraceae	Nitrososphaera	2.039081064003185	cobyrinic acid a,c-diamide synthase [EC:6.3.5.9 6.3.5.11]
K02224	DNA-1-22_bin_6_1	July_1	Thermoproteota	Nitrososphaeria	Nitrososphaerales	Nitrososphaeraceae	Nitrososphaera	2.4656932810303016	cobyrinic acid a,c-diamide synthase [EC:6.3.5.9 6.3.5.11]
K02224	DNA-1-22_bin_6_1	July_2	Thermoproteota	Nitrososphaeria	Nitrososphaerales	Nitrososphaeraceae	Nitrososphaera	1.509410290560328	cobyrinic acid a,c-diamide synthase [EC:6.3.5.9 6.3.5.11]
K02224	DNA-1-22_bin_6_1	July_3	Thermoproteota	Nitrososphaeria	Nitrososphaerales	Nitrososphaeraceae	Nitrososphaera	1.4611784844341678	cobyrinic acid a,c-diamide synthase [EC:6.3.5.9 6.3.5.11]
K02224	DNA-1-22_bin_6_1	August	Thermoproteota	Nitrososphaeria	Nitrososphaerales	Nitrososphaeraceae	Nitrososphaera	1.623654039459867	cobyrinic acid a,c-diamide synthase [EC:6.3.5.9 6.3.5.11]
K02224	DNA-1-22_bin_6_1	October	Thermoproteota	Nitrososphaeria	Nitrososphaerales	Nitrososphaeraceae	Nitrososphaera	2.8342164336966857	cobyrinic acid a,c-diamide synthase [EC:6.3.5.9 6.3.5.11]
K02224	DNA-1-22_bin_6_1	May_22	Thermoproteota	Nitrososphaeria	Nitrososphaerales	Nitrososphaeraceae	Nitrososphaera	1.575069964473744	cobyrinic acid a,c-diamide synthase [EC:6.3.5.9 6.3.5.11]
K02224	bco_bin_78_1	May	Thermoproteota	Nitrososphaeria	Nitrososphaerales	Nitrososphaeraceae	Nitrososphaera	0.35264620736246144	cobyrinic acid a,c-diamide synthase [EC:6.3.5.9 6.3.5.11]
K02224	bco_bin_78_1	July_1	Thermoproteota	Nitrososphaeria	Nitrososphaerales	Nitrososphaeraceae	Nitrososphaera	0.47246642435952363	cobyrinic acid a,c-diamide synthase [EC:6.3.5.9 6.3.5.11]
K02224	bco_bin_78_1	July_2	Thermoproteota	Nitrososphaeria	Nitrososphaerales	Nitrososphaeraceae	Nitrososphaera	0.05465213907058966	cobyrinic acid a,c-diamide synthase [EC:6.3.5.9 6.3.5.11]
K02224	bco_bin_78_1	July_3	Thermoproteota	Nitrososphaeria	Nitrososphaerales	Nitrososphaeraceae	Nitrososphaera	0.19972812265887818	cobyrinic acid a,c-diamide synthase [EC:6.3.5.9 6.3.5.11]
K02224	bco_bin_78_1	August	Thermoproteota	Nitrososphaeria	Nitrososphaerales	Nitrososphaeraceae	Nitrososphaera	0.3985603282156331	cobyrinic acid a,c-diamide synthase [EC:6.3.5.9 6.3.5.11]
K02224	bco_bin_78_1	October	Thermoproteota	Nitrososphaeria	Nitrososphaerales	Nitrososphaeraceae	Nitrososphaera	0.4035850792822657	cobyrinic acid a,c-diamide synthase [EC:6.3.5.9 6.3.5.11]
K02224	bco_bin_78_1	May_22	Thermoproteota	Nitrososphaeria	Nitrososphaerales	Nitrososphaeraceae	Nitrososphaera	0.33989614429948345	cobyrinic acid a,c-diamide synthase [EC:6.3.5.9 6.3.5.11]
K02227	DNA-1-22_bin_6_1	May	Thermoproteota	Nitrososphaeria	Nitrososphaerales	Nitrososphaeraceae	Nitrososphaera	0.8677507460497044	adenosylcobinamide-phosphate synthase [EC:6.3.1.10]
K02227	DNA-1-22_bin_6_1	July_1	Thermoproteota	Nitrososphaeria	Nitrososphaerales	Nitrososphaeraceae	Nitrososphaera	2.060459507428815	adenosylcobinamide-phosphate synthase [EC:6.3.1.10]
K02227	DNA-1-22_bin_6_1	July_2	Thermoproteota	Nitrososphaeria	Nitrososphaerales	Nitrososphaeraceae	Nitrososphaera	2.3648594567460934	adenosylcobinamide-phosphate synthase [EC:6.3.1.10]
K02227	DNA-1-22_bin_6_1	July_3	Thermoproteota	Nitrososphaeria	Nitrososphaerales	Nitrososphaeraceae	Nitrososphaera	2.0670351533014975	adenosylcobinamide-phosphate synthase [EC:6.3.1.10]
K02227	DNA-1-22_bin_6_1	August	Thermoproteota	Nitrososphaeria	Nitrososphaerales	Nitrososphaeraceae	Nitrososphaera	1.6147074272476816	adenosylcobinamide-phosphate synthase [EC:6.3.1.10]
K02227	DNA-1-22_bin_6_1	October	Thermoproteota	Nitrososphaeria	Nitrososphaerales	Nitrososphaeraceae	Nitrososphaera	1.282075024010508	adenosylcobinamide-phosphate synthase [EC:6.3.1.10]
K02227	DNA-1-22_bin_6_1	May_22	Thermoproteota	Nitrososphaeria	Nitrososphaerales	Nitrososphaeraceae	Nitrososphaera	1.6111521958268258	adenosylcobinamide-phosphate synthase [EC:6.3.1.10]
K02227	bco_bin_78_1	May	Thermoproteota	Nitrososphaeria	Nitrososphaerales	Nitrososphaeraceae	Nitrososphaera	2.285666382791244	adenosylcobinamide-phosphate synthase [EC:6.3.1.10]
K02227	bco_bin_78_1	July_1	Thermoproteota	Nitrososphaeria	Nitrososphaerales	Nitrososphaeraceae	Nitrososphaera	1.2145207794778188	adenosylcobinamide-phosphate synthase [EC:6.3.1.10]
K02227	bco_bin_78_1	July_2	Thermoproteota	Nitrososphaeria	Nitrososphaerales	Nitrososphaeraceae	Nitrososphaera	1.3974735949879198	adenosylcobinamide-phosphate synthase [EC:6.3.1.10]
K02227	bco_bin_78_1	July_3	Thermoproteota	Nitrososphaeria	Nitrososphaerales	Nitrososphaeraceae	Nitrososphaera	0.2354681491891013	adenosylcobinamide-phosphate synthase [EC:6.3.1.10]
K02227	bco_bin_78_1	August	Thermoproteota	Nitrososphaeria	Nitrososphaerales	Nitrososphaeraceae	Nitrososphaera	0.3825131104002011	adenosylcobinamide-phosphate synthase [EC:6.3.1.10]
K02227	bco_bin_78_1	October	Thermoproteota	Nitrososphaeria	Nitrososphaerales	Nitrososphaeraceae	Nitrososphaera	1.3128349017032273	adenosylcobinamide-phosphate synthase [EC:6.3.1.10]
K02227	bco_bin_78_1	May_22	Thermoproteota	Nitrososphaeria	Nitrososphaerales	Nitrososphaeraceae	Nitrososphaera	1.739633462005681	adenosylcobinamide-phosphate synthase [EC:6.3.1.10]
K02232	DNA-1-22_bin_6_1	May	Thermoproteota	Nitrososphaeria	Nitrososphaerales	Nitrososphaeraceae	Nitrososphaera	1.227183723425393	adenosylcobyric acid synthase [EC:6.3.5.10]
K02232	DNA-1-22_bin_6_1	July_1	Thermoproteota	Nitrososphaeria	Nitrososphaerales	Nitrososphaeraceae	Nitrososphaera	1.3389061259568358	adenosylcobyric acid synthase [EC:6.3.5.10]
K02232	DNA-1-22_bin_6_1	July_2	Thermoproteota	Nitrososphaeria	Nitrososphaerales	Nitrososphaeraceae	Nitrososphaera	0.5132391806886649	adenosylcobyric acid synthase [EC:6.3.5.10]
K02232	DNA-1-22_bin_6_1	July_3	Thermoproteota	Nitrososphaeria	Nitrososphaerales	Nitrososphaeraceae	Nitrososphaera	0.7095381524428164	adenosylcobyric acid synthase [EC:6.3.5.10]
K02232	DNA-1-22_bin_6_1	August	Thermoproteota	Nitrososphaeria	Nitrososphaerales	Nitrososphaeraceae	Nitrososphaera	0.7724451419535655	adenosylcobyric acid synthase [EC:6.3.5.10]
K02232	DNA-1-22_bin_6_1	October	Thermoproteota	Nitrososphaeria	Nitrososphaerales	Nitrososphaeraceae	Nitrososphaera	0.3150110972039579	adenosylcobyric acid synthase [EC:6.3.5.10]
K02232	DNA-1-22_bin_6_1	May_22	Thermoproteota	Nitrososphaeria	Nitrososphaerales	Nitrososphaeraceae	Nitrososphaera	0.8225927675213529	adenosylcobyric acid synthase [EC:6.3.5.10]
K02232	DNA-1_bin_53_1	May	Thermoproteota	Nitrososphaeria	Nitrososphaerales	Nitrososphaeraceae	Nitrososphaera	0.2811305429323119	adenosylcobyric acid synthase [EC:6.3.5.10]
K02232	DNA-1_bin_53_1	July_1	Thermoproteota	Nitrososphaeria	Nitrososphaerales	Nitrososphaeraceae	Nitrososphaera	0.5661020228193762	adenosylcobyric acid synthase [EC:6.3.5.10]
K02232	DNA-1_bin_53_1	July_2	Thermoproteota	Nitrososphaeria	Nitrososphaerales	Nitrososphaeraceae	Nitrososphaera	0.9182546503530928	adenosylcobyric acid synthase [EC:6.3.5.10]
K02232	DNA-1_bin_53_1	July_3	Thermoproteota	Nitrososphaeria	Nitrososphaerales	Nitrososphaeraceae	Nitrososphaera	0.6907264440449334	adenosylcobyric acid synthase [EC:6.3.5.10]
K02232	DNA-1_bin_53_1	August	Thermoproteota	Nitrososphaeria	Nitrososphaerales	Nitrososphaeraceae	Nitrososphaera	0.40829279277310765	adenosylcobyric acid synthase [EC:6.3.5.10]
K02232	DNA-1_bin_53_1	October	Thermoproteota	Nitrososphaeria	Nitrososphaerales	Nitrososphaeraceae	Nitrososphaera	2.2006391495620337	adenosylcobyric acid synthase [EC:6.3.5.10]
K02232	DNA-1_bin_53_1	May_22	Thermoproteota	Nitrososphaeria	Nitrososphaerales	Nitrososphaeraceae	Nitrososphaera	0.6968620692481977	adenosylcobyric acid synthase [EC:6.3.5.10]
K02232	bco_bin_78_1	May	Thermoproteota	Nitrososphaeria	Nitrososphaerales	Nitrososphaeraceae	Nitrososphaera	4.857912548049043	adenosylcobyric acid synthase [EC:6.3.5.10]
K02232	bco_bin_78_1	July_1	Thermoproteota	Nitrososphaeria	Nitrososphaerales	Nitrososphaeraceae	Nitrososphaera	1.8873293551197161	adenosylcobyric acid synthase [EC:6.3.5.10]
K02232	bco_bin_78_1	July_2	Thermoproteota	Nitrososphaeria	Nitrososphaerales	Nitrososphaeraceae	Nitrososphaera	1.123946134039443	adenosylcobyric acid synthase [EC:6.3.5.10]
K02232	bco_bin_78_1	July_3	Thermoproteota	Nitrososphaeria	Nitrososphaerales	Nitrososphaeraceae	Nitrososphaera	0.8153690083759022	adenosylcobyric acid synthase [EC:6.3.5.10]
K02232	bco_bin_78_1	August	Thermoproteota	Nitrososphaeria	Nitrososphaerales	Nitrososphaeraceae	Nitrososphaera	1.2012886337895214	adenosylcobyric acid synthase [EC:6.3.5.10]
K02232	bco_bin_78_1	October	Thermoproteota	Nitrososphaeria	Nitrososphaerales	Nitrososphaeraceae	Nitrososphaera	1.6323368272780967	adenosylcobyric acid synthase [EC:6.3.5.10]
K02232	bco_bin_78_1	May_22	Thermoproteota	Nitrososphaeria	Nitrososphaerales	Nitrososphaeraceae	Nitrososphaera	2.434487817468338	adenosylcobyric acid synthase [EC:6.3.5.10]
K02233	DNA-1-22_bin_6_1	May	Thermoproteota	Nitrososphaeria	Nitrososphaerales	Nitrososphaeraceae	Nitrososphaera	1.9953591764848175	adenosylcobinamide-GDP ribazoletransferase [EC:2.7.8.26]
K02233	DNA-1-22_bin_6_1	July_1	Thermoproteota	Nitrososphaeria	Nitrososphaerales	Nitrososphaeraceae	Nitrososphaera	1.1145734613078697	adenosylcobinamide-GDP ribazoletransferase [EC:2.7.8.26]
K02233	DNA-1-22_bin_6_1	July_2	Thermoproteota	Nitrososphaeria	Nitrososphaerales	Nitrososphaeraceae	Nitrososphaera	1.6130352498835066	adenosylcobinamide-GDP ribazoletransferase [EC:2.7.8.26]
K02233	DNA-1-22_bin_6_1	July_3	Thermoproteota	Nitrososphaeria	Nitrososphaerales	Nitrososphaeraceae	Nitrososphaera	1.0923719973889425	adenosylcobinamide-GDP ribazoletransferase [EC:2.7.8.26]
K02233	DNA-1-22_bin_6_1	August	Thermoproteota	Nitrososphaeria	Nitrososphaerales	Nitrososphaeraceae	Nitrososphaera	1.0056433225226638	adenosylcobinamide-GDP ribazoletransferase [EC:2.7.8.26]
K02233	DNA-1-22_bin_6_1	October	Thermoproteota	Nitrososphaeria	Nitrososphaerales	Nitrososphaeraceae	Nitrososphaera	0.6525456998495885	adenosylcobinamide-GDP ribazoletransferase [EC:2.7.8.26]
K02233	DNA-1-22_bin_6_1	May_22	Thermoproteota	Nitrososphaeria	Nitrososphaerales	Nitrososphaeraceae	Nitrososphaera	0.17340621688382118	adenosylcobinamide-GDP ribazoletransferase [EC:2.7.8.26]
K02233	DNA-1_bin_53_1	May	Thermoproteota	Nitrososphaeria	Nitrososphaerales	Nitrososphaeraceae	Nitrososphaera	0.486758365571366	adenosylcobinamide-GDP ribazoletransferase [EC:2.7.8.26]
K02233	DNA-1_bin_53_1	July_1	Thermoproteota	Nitrososphaeria	Nitrososphaerales	Nitrososphaeraceae	Nitrososphaera	0.226218403333997	adenosylcobinamide-GDP ribazoletransferase [EC:2.7.8.26]
K02233	DNA-1_bin_53_1	July_2	Thermoproteota	Nitrososphaeria	Nitrososphaerales	Nitrososphaeraceae	Nitrososphaera	0.39348485604616584	adenosylcobinamide-GDP ribazoletransferase [EC:2.7.8.26]
K02233	DNA-1_bin_53_1	July_3	Thermoproteota	Nitrososphaeria	Nitrososphaerales	Nitrososphaeraceae	Nitrososphaera	0.6281000628498479	adenosylcobinamide-GDP ribazoletransferase [EC:2.7.8.26]
K02233	DNA-1_bin_53_1	October	Thermoproteota	Nitrososphaeria	Nitrososphaerales	Nitrososphaeraceae	Nitrososphaera	0.3631997564619288	adenosylcobinamide-GDP ribazoletransferase [EC:2.7.8.26]
K02233	DNA-1_bin_53_1	May_22	Thermoproteota	Nitrososphaeria	Nitrososphaerales	Nitrososphaeraceae	Nitrososphaera	0.6016927749789807	adenosylcobinamide-GDP ribazoletransferase [EC:2.7.8.26]
K02233	bco_bin_78_1	May	Thermoproteota	Nitrososphaeria	Nitrososphaerales	Nitrososphaeraceae	Nitrososphaera	0.9660281409031721	adenosylcobinamide-GDP ribazoletransferase [EC:2.7.8.26]
K02233	bco_bin_78_1	July_1	Thermoproteota	Nitrososphaeria	Nitrososphaerales	Nitrososphaeraceae	Nitrososphaera	0.48933019955018864	adenosylcobinamide-GDP ribazoletransferase [EC:2.7.8.26]
K02233	bco_bin_78_1	July_2	Thermoproteota	Nitrososphaeria	Nitrososphaerales	Nitrososphaeraceae	Nitrososphaera	0.6921047603166144	adenosylcobinamide-GDP ribazoletransferase [EC:2.7.8.26]
K02233	bco_bin_78_1	August	Thermoproteota	Nitrososphaeria	Nitrososphaerales	Nitrososphaeraceae	Nitrososphaera	0.07887168289051559	adenosylcobinamide-GDP ribazoletransferase [EC:2.7.8.26]
K02233	bco_bin_78_1	October	Thermoproteota	Nitrososphaeria	Nitrososphaerales	Nitrososphaeraceae	Nitrososphaera	0.7208118243629048	adenosylcobinamide-GDP ribazoletransferase [EC:2.7.8.26]
K02233	bco_bin_78_1	May_22	Thermoproteota	Nitrososphaeria	Nitrososphaerales	Nitrososphaeraceae	Nitrososphaera	0.9872484383329986	adenosylcobinamide-GDP ribazoletransferase [EC:2.7.8.26]
K02257	DNA-1-22_bin_6_1	May	Thermoproteota	Nitrososphaeria	Nitrososphaerales	Nitrososphaeraceae	Nitrososphaera	18.823144798782796	heme o synthase [EC:2.5.1.141]
K02257	DNA-1-22_bin_6_1	July_1	Thermoproteota	Nitrososphaeria	Nitrososphaerales	Nitrososphaeraceae	Nitrososphaera	38.41046115005696	heme o synthase [EC:2.5.1.141]
K02257	DNA-1-22_bin_6_1	July_2	Thermoproteota	Nitrososphaeria	Nitrososphaerales	Nitrososphaeraceae	Nitrososphaera	21.901379356121357	heme o synthase [EC:2.5.1.141]
K02257	DNA-1-22_bin_6_1	July_3	Thermoproteota	Nitrososphaeria	Nitrososphaerales	Nitrososphaeraceae	Nitrososphaera	29.054201543935903	heme o synthase [EC:2.5.1.141]
K02257	DNA-1-22_bin_6_1	August	Thermoproteota	Nitrososphaeria	Nitrososphaerales	Nitrososphaeraceae	Nitrososphaera	18.77114768451715	heme o synthase [EC:2.5.1.141]
K02257	DNA-1-22_bin_6_1	October	Thermoproteota	Nitrososphaeria	Nitrososphaerales	Nitrososphaeraceae	Nitrososphaera	12.209689849997059	heme o synthase [EC:2.5.1.141]
K02257	DNA-1-22_bin_6_1	May_22	Thermoproteota	Nitrososphaeria	Nitrososphaerales	Nitrososphaeraceae	Nitrososphaera	15.777863859405866	heme o synthase [EC:2.5.1.141]
K02257	DNA-1_bin_53_1	May	Thermoproteota	Nitrososphaeria	Nitrososphaerales	Nitrososphaeraceae	Nitrososphaera	5.440023775664509	heme o synthase [EC:2.5.1.141]
K02257	DNA-1_bin_53_1	July_1	Thermoproteota	Nitrososphaeria	Nitrososphaerales	Nitrososphaeraceae	Nitrososphaera	2.6652569531630816	heme o synthase [EC:2.5.1.141]
K02257	DNA-1_bin_53_1	July_2	Thermoproteota	Nitrososphaeria	Nitrososphaerales	Nitrososphaeraceae	Nitrososphaera	4.474612704861773	heme o synthase [EC:2.5.1.141]
K02257	DNA-1_bin_53_1	July_3	Thermoproteota	Nitrososphaeria	Nitrososphaerales	Nitrososphaeraceae	Nitrososphaera	2.92698697192695	heme o synthase [EC:2.5.1.141]
K02257	DNA-1_bin_53_1	August	Thermoproteota	Nitrososphaeria	Nitrososphaerales	Nitrososphaeraceae	Nitrososphaera	2.7104847653095314	heme o synthase [EC:2.5.1.141]
K02257	DNA-1_bin_53_1	October	Thermoproteota	Nitrososphaeria	Nitrososphaerales	Nitrososphaeraceae	Nitrososphaera	5.798236956651449	heme o synthase [EC:2.5.1.141]
K02257	DNA-1_bin_53_1	May_22	Thermoproteota	Nitrososphaeria	Nitrososphaerales	Nitrososphaeraceae	Nitrososphaera	4.101756157952255	heme o synthase [EC:2.5.1.141]
K02257	DNA-8_bin_39_1	July_1	Thermoproteota	Nitrososphaeria	Nitrososphaerales	Nitrososphaeraceae	TH5893	0.6937509752558574	heme o synthase [EC:2.5.1.141]
K02257	DNA-8_bin_39_1	July_2	Thermoproteota	Nitrososphaeria	Nitrososphaerales	Nitrososphaeraceae	TH5893	1.8279019229650477	heme o synthase [EC:2.5.1.141]
K02257	DNA-8_bin_39_1	July_3	Thermoproteota	Nitrososphaeria	Nitrososphaerales	Nitrososphaeraceae	TH5893	0.9839442384876433	heme o synthase [EC:2.5.1.141]
K02257	DNA-8_bin_39_1	August	Thermoproteota	Nitrososphaeria	Nitrososphaerales	Nitrososphaeraceae	TH5893	0.7494111376322286	heme o synthase [EC:2.5.1.141]
K02257	DNA-8_bin_39_1	October	Thermoproteota	Nitrososphaeria	Nitrososphaerales	Nitrososphaeraceae	TH5893	0.8230284787928468	heme o synthase [EC:2.5.1.141]
K02257	DNA-8_bin_39_1	May_22	Thermoproteota	Nitrososphaeria	Nitrososphaerales	Nitrososphaeraceae	TH5893	1.3497298799307424	heme o synthase [EC:2.5.1.141]
K02257	bcn_bin_138	May	Thermoproteota	Nitrososphaeria	Nitrososphaerales	Nitrososphaeraceae	NA	3.5482751478575514	heme o synthase [EC:2.5.1.141]
K02257	bcn_bin_138	July_1	Thermoproteota	Nitrososphaeria	Nitrososphaerales	Nitrososphaeraceae	NA	0.75499749435361585	heme o synthase [EC:2.5.1.141]
K02257	bcn_bin_138	July_2	Thermoproteota	Nitrososphaeria	Nitrososphaerales	Nitrososphaeraceae	NA	2.2890772157395602	heme o synthase [EC:2.5.1.141]
K02257	bcn_bin_138	July_3	Thermoproteota	Nitrososphaeria	Nitrososphaerales	Nitrososphaeraceae	NA	0.3975827621425968	heme o synthase [EC:2.5.1.141]
K02257	bcn_bin_138	August	Thermoproteota	Nitrososphaeria	Nitrososphaerales	Nitrososphaeraceae	NA	0.18900126775607423	heme o synthase [EC:2.5.1.141]
K02257	bcn_bin_138	October	Thermoproteota	Nitrososphaeria	Nitrososphaerales	Nitrososphaeraceae	NA	0.801409961326207	heme o synthase [EC:2.5.1.141]
K02257	bcn_bin_138	May_22	Thermoproteota	Nitrososphaeria	Nitrososphaerales	Nitrososphaeraceae	NA	2.3256033120067374	heme o synthase [EC:2.5.1.141]
K02257	bcn_bin_142_1	May	Thermoproteota	Nitrososphaeria	Nitrososphaerales	Nitrososphaeraceae	NA	2.1010213965828863	heme o synthase [EC:2.5.1.141]
K02257	bcn_bin_142_1	July_1	Thermoproteota	Nitrososphaeria	Nitrososphaerales	Nitrososphaeraceae	NA	0.9333577425462317	heme o synthase [EC:2.5.1.141]
K02257	bcn_bin_142_1	July_2	Thermoproteota	Nitrososphaeria	Nitrososphaerales	Nitrososphaeraceae	NA	0.9183281313690355	heme o synthase [EC:2.5.1.141]
K02257	bcn_bin_142_1	July_3	Thermoproteota	Nitrososphaeria	Nitrososphaerales	Nitrososphaeraceae	NA	0.3850800321999689	heme o synthase [EC:2.5.1.141]
K02257	bcn_bin_142_1	August	Thermoproteota	Nitrososphaeria	Nitrososphaerales	Nitrososphaeraceae	NA	0.7461145095472191	heme o synthase [EC:2.5.1.141]
K02257	bcn_bin_142_1	October	Thermoproteota	Nitrososphaeria	Nitrososphaerales	Nitrososphaeraceae	NA	0.9210535147940058	heme o synthase [EC:2.5.1.141]
K02257	bcn_bin_142_1	May_22	Thermoproteota	Nitrososphaeria	Nitrososphaerales	Nitrososphaeraceae	NA	2.3453898934063506	heme o synthase [EC:2.5.1.141]
K02257	bco_bin_78_1	May	Thermoproteota	Nitrososphaeria	Nitrososphaerales	Nitrososphaeraceae	Nitrososphaera	11.295884767362088	heme o synthase [EC:2.5.1.141]
K02257	bco_bin_78_1	July_1	Thermoproteota	Nitrososphaeria	Nitrososphaerales	Nitrososphaeraceae	Nitrososphaera	7.363943647839367	heme o synthase [EC:2.5.1.141]
K02257	bco_bin_78_1	July_2	Thermoproteota	Nitrososphaeria	Nitrososphaerales	Nitrososphaeraceae	Nitrososphaera	5.513100830806821	heme o synthase [EC:2.5.1.141]
K02257	bco_bin_78_1	July_3	Thermoproteota	Nitrososphaeria	Nitrososphaerales	Nitrososphaeraceae	Nitrososphaera	7.257048261575864	heme o synthase [EC:2.5.1.141]
K02257	bco_bin_78_1	August	Thermoproteota	Nitrososphaeria	Nitrososphaerales	Nitrososphaeraceae	Nitrososphaera	5.7422662973253145	heme o synthase [EC:2.5.1.141]
K02257	bco_bin_78_1	October	Thermoproteota	Nitrososphaeria	Nitrososphaerales	Nitrososphaeraceae	Nitrososphaera	7.018876825632572	heme o synthase [EC:2.5.1.141]
K02257	bco_bin_78_1	May_22	Thermoproteota	Nitrososphaeria	Nitrososphaerales	Nitrososphaeraceae	Nitrososphaera	10.631206917198604	heme o synthase [EC:2.5.1.141]
K02257	bco_bin_91	May	Thermoproteota	Nitrososphaeria	Nitrososphaerales	Nitrososphaeraceae	Nitrososphaera	1.2895602889356799	heme o synthase [EC:2.5.1.141]
K02257	bco_bin_91	July_1	Thermoproteota	Nitrososphaeria	Nitrososphaerales	Nitrososphaeraceae	Nitrososphaera	1.7282247420860068	heme o synthase [EC:2.5.1.141]
K02257	bco_bin_91	July_2	Thermoproteota	Nitrososphaeria	Nitrososphaerales	Nitrososphaeraceae	Nitrososphaera	3.4817994282230686	heme o synthase [EC:2.5.1.141]
K02257	bco_bin_91	July_3	Thermoproteota	Nitrososphaeria	Nitrososphaerales	Nitrososphaeraceae	Nitrososphaera	2.828637494560985	heme o synthase [EC:2.5.1.141]
K02257	bco_bin_91	August	Thermoproteota	Nitrososphaeria	Nitrososphaerales	Nitrososphaeraceae	Nitrososphaera	2.2319659384745196	heme o synthase [EC:2.5.1.141]
K02257	bco_bin_91	October	Thermoproteota	Nitrososphaeria	Nitrososphaerales	Nitrososphaeraceae	Nitrososphaera	1.5520222878367718	heme o synthase [EC:2.5.1.141]
K02257	bco_bin_91	May_22	Thermoproteota	Nitrososphaeria	Nitrososphaerales	Nitrososphaeraceae	Nitrososphaera	3.719601263068252	heme o synthase [EC:2.5.1.141]
K02259	DNA-1-22_bin_6_1	May	Thermoproteota	Nitrososphaeria	Nitrososphaerales	Nitrososphaeraceae	Nitrososphaera	3.2671603913936305	heme a synthase [EC:1.17.99.9]
K02259	DNA-1-22_bin_6_1	July_1	Thermoproteota	Nitrososphaeria	Nitrososphaerales	Nitrososphaeraceae	Nitrososphaera	2.380300417740724	heme a synthase [EC:1.17.99.9]
K02259	DNA-1-22_bin_6_1	July_2	Thermoproteota	Nitrososphaeria	Nitrososphaerales	Nitrososphaeraceae	Nitrososphaera	1.5316079776993834	heme a synthase [EC:1.17.99.9]
K02259	DNA-1-22_bin_6_1	July_3	Thermoproteota	Nitrososphaeria	Nitrososphaerales	Nitrososphaeraceae	Nitrososphaera	1.0861238892290512	heme a synthase [EC:1.17.99.9]
K02259	DNA-1-22_bin_6_1	August	Thermoproteota	Nitrososphaeria	Nitrososphaerales	Nitrososphaeraceae	Nitrososphaera	0.37011560304401725	heme a synthase [EC:1.17.99.9]
K02259	DNA-1-22_bin_6_1	October	Thermoproteota	Nitrososphaeria	Nitrososphaerales	Nitrososphaeraceae	Nitrososphaera	1.7441663126735825	heme a synthase [EC:1.17.99.9]
K02259	DNA-1-22_bin_6_1	May_22	Thermoproteota	Nitrososphaeria	Nitrososphaerales	Nitrososphaeraceae	Nitrososphaera	0.38930269883188995	heme a synthase [EC:1.17.99.9]
K02259	bco_bin_91	May	Thermoproteota	Nitrososphaeria	Nitrososphaerales	Nitrososphaeraceae	Nitrososphaera	2.367944877837282	heme a synthase [EC:1.17.99.9]
K02259	bco_bin_91	July_1	Thermoproteota	Nitrososphaeria	Nitrososphaerales	Nitrososphaeraceae	Nitrososphaera	1.1249201644271	heme a synthase [EC:1.17.99.9]
K02259	bco_bin_91	July_2	Thermoproteota	Nitrososphaeria	Nitrososphaerales	Nitrososphaeraceae	Nitrososphaera	1.6937059080995411	heme a synthase [EC:1.17.99.9]
K02259	bco_bin_91	July_3	Thermoproteota	Nitrososphaeria	Nitrososphaerales	Nitrososphaeraceae	Nitrososphaera	1.0598526386126303	heme a synthase [EC:1.17.99.9]
K02259	bco_bin_91	August	Thermoproteota	Nitrososphaeria	Nitrososphaerales	Nitrososphaeraceae	Nitrososphaera	0.45094323589309926	heme a synthase [EC:1.17.99.9]
K02259	bco_bin_91	October	Thermoproteota	Nitrososphaeria	Nitrososphaerales	Nitrososphaeraceae	Nitrososphaera	1.115542109133067	heme a synthase [EC:1.17.99.9]
K02259	bco_bin_91	May_22	Thermoproteota	Nitrososphaeria	Nitrososphaerales	Nitrososphaeraceae	Nitrososphaera	1.5551906368842265	heme a synthase [EC:1.17.99.9]
K02303	DNA-1-22_bin_6_1	May	Thermoproteota	Nitrososphaeria	Nitrososphaerales	Nitrososphaeraceae	Nitrososphaera	6.7935736572526775	uroporphyrin-III C-methyltransferase [EC:2.1.1.107]
K02303	DNA-1-22_bin_6_1	July_1	Thermoproteota	Nitrososphaeria	Nitrososphaerales	Nitrososphaeraceae	Nitrososphaera	9.452631031698768	uroporphyrin-III C-methyltransferase [EC:2.1.1.107]
K02303	DNA-1-22_bin_6_1	July_2	Thermoproteota	Nitrososphaeria	Nitrososphaerales	Nitrososphaeraceae	Nitrososphaera	14.343680609309962	uroporphyrin-III C-methyltransferase [EC:2.1.1.107]
K02303	DNA-1-22_bin_6_1	July_3	Thermoproteota	Nitrososphaeria	Nitrososphaerales	Nitrososphaeraceae	Nitrososphaera	11.15581254926147	uroporphyrin-III C-methyltransferase [EC:2.1.1.107]
K02303	DNA-1-22_bin_6_1	August	Thermoproteota	Nitrososphaeria	Nitrososphaerales	Nitrososphaeraceae	Nitrososphaera	6.683788435013312	uroporphyrin-III C-methyltransferase [EC:2.1.1.107]
K02303	DNA-1-22_bin_6_1	October	Thermoproteota	Nitrososphaeria	Nitrososphaerales	Nitrososphaeraceae	Nitrososphaera	12.092611592218589	uroporphyrin-III C-methyltransferase [EC:2.1.1.107]
K02303	DNA-1-22_bin_6_1	May_22	Thermoproteota	Nitrososphaeria	Nitrososphaerales	Nitrososphaeraceae	Nitrososphaera	11.777266931966045	uroporphyrin-III C-methyltransferase [EC:2.1.1.107]
K02303	DNA-1_bin_53_1	May	Thermoproteota	Nitrososphaeria	Nitrososphaerales	Nitrososphaeraceae	Nitrososphaera	1.2493379425300528	uroporphyrin-III C-methyltransferase [EC:2.1.1.107]
K02303	DNA-1_bin_53_1	July_1	Thermoproteota	Nitrososphaeria	Nitrososphaerales	Nitrososphaeraceae	Nitrososphaera	0.2243563031302281	uroporphyrin-III C-methyltransferase [EC:2.1.1.107]
K02303	DNA-1_bin_53_1	July_2	Thermoproteota	Nitrososphaeria	Nitrososphaerales	Nitrososphaeraceae	Nitrososphaera	1.3260845114894602	uroporphyrin-III C-methyltransferase [EC:2.1.1.107]
K02303	DNA-1_bin_53_1	July_3	Thermoproteota	Nitrososphaeria	Nitrososphaerales	Nitrososphaeraceae	Nitrososphaera	0.5693621467955453	uroporphyrin-III C-methyltransferase [EC:2.1.1.107]
K02303	DNA-1_bin_53_1	August	Thermoproteota	Nitrososphaeria	Nitrososphaerales	Nitrososphaeraceae	Nitrososphaera	0.2413006680593314	uroporphyrin-III C-methyltransferase [EC:2.1.1.107]
K02303	DNA-1_bin_53_1	May_22	Thermoproteota	Nitrososphaeria	Nitrososphaerales	Nitrososphaeraceae	Nitrososphaera	1.0741887781827	uroporphyrin-III C-methyltransferase [EC:2.1.1.107]
K02303	bco_bin_78_1	May	Thermoproteota	Nitrososphaeria	Nitrososphaerales	Nitrososphaeraceae	Nitrososphaera	3.767623621315011	uroporphyrin-III C-methyltransferase [EC:2.1.1.107]
K02303	bco_bin_78_1	July_1	Thermoproteota	Nitrososphaeria	Nitrososphaerales	Nitrososphaeraceae	Nitrososphaera	4.0841292368060165	uroporphyrin-III C-methyltransferase [EC:2.1.1.107]
K02303	bco_bin_78_1	July_2	Thermoproteota	Nitrososphaeria	Nitrososphaerales	Nitrososphaeraceae	Nitrososphaera	3.879910566797533	uroporphyrin-III C-methyltransferase [EC:2.1.1.107]
K02303	bco_bin_78_1	July_3	Thermoproteota	Nitrososphaeria	Nitrososphaerales	Nitrososphaeraceae	Nitrososphaera	1.9649209791694118	uroporphyrin-III C-methyltransferase [EC:2.1.1.107]
K02303	bco_bin_78_1	August	Thermoproteota	Nitrososphaeria	Nitrososphaerales	Nitrososphaeraceae	Nitrososphaera	1.7300743280831974	uroporphyrin-III C-methyltransferase [EC:2.1.1.107]
K02303	bco_bin_78_1	October	Thermoproteota	Nitrososphaeria	Nitrososphaerales	Nitrososphaeraceae	Nitrososphaera	4.569959923130371	uroporphyrin-III C-methyltransferase [EC:2.1.1.107]
K02303	bco_bin_78_1	May_22	Thermoproteota	Nitrososphaeria	Nitrososphaerales	Nitrososphaeraceae	Nitrososphaera	5.4086289681981325	uroporphyrin-III C-methyltransferase [EC:2.1.1.107]
K02303	bco_bin_91	May	Thermoproteota	Nitrososphaeria	Nitrososphaerales	Nitrososphaeraceae	Nitrososphaera	0.9290059294677372	uroporphyrin-III C-methyltransferase [EC:2.1.1.107]
K02303	bco_bin_91	July_1	Thermoproteota	Nitrososphaeria	Nitrososphaerales	Nitrososphaeraceae	Nitrososphaera	0.4706774968066796	uroporphyrin-III C-methyltransferase [EC:2.1.1.107]
K02303	bco_bin_91	July_2	Thermoproteota	Nitrososphaeria	Nitrososphaerales	Nitrososphaeraceae	Nitrososphaera	0.7880323890337773	uroporphyrin-III C-methyltransferase [EC:2.1.1.107]
K02303	bco_bin_91	July_3	Thermoproteota	Nitrososphaeria	Nitrososphaerales	Nitrososphaeraceae	Nitrososphaera	0.541519229359868	uroporphyrin-III C-methyltransferase [EC:2.1.1.107]
K02303	bco_bin_91	August	Thermoproteota	Nitrososphaeria	Nitrososphaerales	Nitrososphaeraceae	Nitrososphaera	0.8027083526369404	uroporphyrin-III C-methyltransferase [EC:2.1.1.107]
K02303	bco_bin_91	October	Thermoproteota	Nitrososphaeria	Nitrososphaerales	Nitrososphaeraceae	Nitrososphaera	0.373328833335369	uroporphyrin-III C-methyltransferase [EC:2.1.1.107]
K02303	bco_bin_91	May_22	Thermoproteota	Nitrososphaeria	Nitrososphaerales	Nitrososphaeraceae	Nitrososphaera	0.39501437370871184	uroporphyrin-III C-methyltransferase [EC:2.1.1.107]
K02319	DNA-1-22_bin_6_1	May	Thermoproteota	Nitrososphaeria	Nitrososphaerales	Nitrososphaeraceae	Nitrososphaera	3.214167317705547	DNA polymerase, archaea type [EC:2.7.7.7]
K02319	DNA-1-22_bin_6_1	July_1	Thermoproteota	Nitrososphaeria	Nitrososphaerales	Nitrososphaeraceae	Nitrososphaera	2.595350225594062	DNA polymerase, archaea type [EC:2.7.7.7]
K02319	DNA-1-22_bin_6_1	July_2	Thermoproteota	Nitrososphaeria	Nitrososphaerales	Nitrososphaeraceae	Nitrososphaera	2.870578065627745	DNA polymerase, archaea type [EC:2.7.7.7]
K02319	DNA-1-22_bin_6_1	July_3	Thermoproteota	Nitrososphaeria	Nitrososphaerales	Nitrososphaeraceae	Nitrososphaera	1.6330914091198128	DNA polymerase, archaea type [EC:2.7.7.7]
K02319	DNA-1-22_bin_6_1	August	Thermoproteota	Nitrososphaeria	Nitrososphaerales	Nitrososphaeraceae	Nitrososphaera	2.0660148155082094	DNA polymerase, archaea type [EC:2.7.7.7]
K02319	DNA-1-22_bin_6_1	October	Thermoproteota	Nitrososphaeria	Nitrososphaerales	Nitrososphaeraceae	Nitrososphaera	2.9202693910183735	DNA polymerase, archaea type [EC:2.7.7.7]
K02319	DNA-1-22_bin_6_1	May_22	Thermoproteota	Nitrososphaeria	Nitrososphaerales	Nitrososphaeraceae	Nitrososphaera	4.948962461288794	DNA polymerase, archaea type [EC:2.7.7.7]
K02319	DNA-1_bin_53_1	May	Thermoproteota	Nitrososphaeria	Nitrososphaerales	Nitrososphaeraceae	Nitrososphaera	6.42137176103615	DNA polymerase, archaea type [EC:2.7.7.7]
K02319	DNA-1_bin_53_1	July_1	Thermoproteota	Nitrososphaeria	Nitrososphaerales	Nitrososphaeraceae	Nitrososphaera	2.27913729607796	DNA polymerase, archaea type [EC:2.7.7.7]
K02319	DNA-1_bin_53_1	July_2	Thermoproteota	Nitrososphaeria	Nitrososphaerales	Nitrososphaeraceae	Nitrososphaera	2.667434943105157	DNA polymerase, archaea type [EC:2.7.7.7]
K02319	DNA-1_bin_53_1	July_3	Thermoproteota	Nitrososphaeria	Nitrososphaerales	Nitrososphaeraceae	Nitrososphaera	2.6958250919425897	DNA polymerase, archaea type [EC:2.7.7.7]
K02319	DNA-1_bin_53_1	August	Thermoproteota	Nitrososphaeria	Nitrososphaerales	Nitrososphaeraceae	Nitrososphaera	1.4460414016370933	DNA polymerase, archaea type [EC:2.7.7.7]
K02319	DNA-1_bin_53_1	October	Thermoproteota	Nitrososphaeria	Nitrososphaerales	Nitrososphaeraceae	Nitrososphaera	6.208125697483105	DNA polymerase, archaea type [EC:2.7.7.7]
K02319	DNA-1_bin_53_1	May_22	Thermoproteota	Nitrososphaeria	Nitrososphaerales	Nitrososphaeraceae	Nitrososphaera	3.1730236699430963	DNA polymerase, archaea type [EC:2.7.7.7]
K02319	bcn_bin_138	May	Thermoproteota	Nitrososphaeria	Nitrososphaerales	Nitrososphaeraceae	NA	1.1079184360946635	DNA polymerase, archaea type [EC:2.7.7.7]
K02319	bcn_bin_138	July_1	Thermoproteota	Nitrososphaeria	Nitrososphaerales	Nitrososphaeraceae	NA	0.2191978599995104	DNA polymerase, archaea type [EC:2.7.7.7]
K02319	bcn_bin_138	July_2	Thermoproteota	Nitrososphaeria	Nitrososphaerales	Nitrososphaeraceae	NA	0.23904944360191838	DNA polymerase, archaea type [EC:2.7.7.7]
K02319	bcn_bin_138	July_3	Thermoproteota	Nitrososphaeria	Nitrososphaerales	Nitrososphaeraceae	NA	0.1667400760759619	DNA polymerase, archaea type [EC:2.7.7.7]
K02319	bcn_bin_138	August	Thermoproteota	Nitrososphaeria	Nitrososphaerales	Nitrososphaeraceae	NA	0.22976624707601184	DNA polymerase, archaea type [EC:2.7.7.7]
K02319	bcn_bin_138	October	Thermoproteota	Nitrososphaeria	Nitrososphaerales	Nitrososphaeraceae	NA	0.8260094462066752	DNA polymerase, archaea type [EC:2.7.7.7]
K02319	bcn_bin_138	May_22	Thermoproteota	Nitrososphaeria	Nitrososphaerales	Nitrososphaeraceae	NA	1.105487657935071	DNA polymerase, archaea type [EC:2.7.7.7]
K02319	bcn_bin_142_1	May	Thermoproteota	Nitrososphaeria	Nitrososphaerales	Nitrososphaeraceae	NA	0.5577009304061145	DNA polymerase, archaea type [EC:2.7.7.7]
K02319	bcn_bin_142_1	July_1	Thermoproteota	Nitrososphaeria	Nitrososphaerales	Nitrososphaeraceae	NA	0.14592096025972176	DNA polymerase, archaea type [EC:2.7.7.7]
K02319	bcn_bin_142_1	July_3	Thermoproteota	Nitrososphaeria	Nitrososphaerales	Nitrososphaeraceae	NA	0.03853083185820427	DNA polymerase, archaea type [EC:2.7.7.7]
K02319	bcn_bin_142_1	October	Thermoproteota	Nitrososphaeria	Nitrososphaerales	Nitrososphaeraceae	NA	0.10174325425317875	DNA polymerase, archaea type [EC:2.7.7.7]
K02319	bcn_bin_142_1	May_22	Thermoproteota	Nitrososphaeria	Nitrososphaerales	Nitrososphaeraceae	NA	0.3778512414281703	DNA polymerase, archaea type [EC:2.7.7.7]
K02319	bco_bin_91	May	Thermoproteota	Nitrososphaeria	Nitrososphaerales	Nitrososphaeraceae	Nitrososphaera	5.2381881442698806	DNA polymerase, archaea type [EC:2.7.7.7]
K02319	bco_bin_91	July_1	Thermoproteota	Nitrososphaeria	Nitrososphaerales	Nitrososphaeraceae	Nitrososphaera	3.069446145380834	DNA polymerase, archaea type [EC:2.7.7.7]
K02319	bco_bin_91	July_2	Thermoproteota	Nitrososphaeria	Nitrososphaerales	Nitrososphaeraceae	Nitrososphaera	2.5410643178048744	DNA polymerase, archaea type [EC:2.7.7.7]
K02319	bco_bin_91	July_3	Thermoproteota	Nitrososphaeria	Nitrososphaerales	Nitrososphaeraceae	Nitrososphaera	2.982619644529461	DNA polymerase, archaea type [EC:2.7.7.7]
K02319	bco_bin_91	August	Thermoproteota	Nitrososphaeria	Nitrososphaerales	Nitrososphaeraceae	Nitrososphaera	2.969288753587825	DNA polymerase, archaea type [EC:2.7.7.7]
K02319	bco_bin_91	October	Thermoproteota	Nitrososphaeria	Nitrososphaerales	Nitrososphaeraceae	Nitrososphaera	4.1125150711499225	DNA polymerase, archaea type [EC:2.7.7.7]
K02319	bco_bin_91	May_22	Thermoproteota	Nitrososphaeria	Nitrososphaerales	Nitrososphaeraceae	Nitrososphaera	4.40173722361707	DNA polymerase, archaea type [EC:2.7.7.7]
K02322	DNA-1_bin_53_1	May	Thermoproteota	Nitrososphaeria	Nitrososphaerales	Nitrososphaeraceae	Nitrososphaera	5.820342827520861	DNA polymerase II large subunit [EC:2.7.7.7]
K02322	DNA-1_bin_53_1	July_1	Thermoproteota	Nitrososphaeria	Nitrososphaerales	Nitrososphaeraceae	Nitrososphaera	2.44752691150871	DNA polymerase II large subunit [EC:2.7.7.7]
K02322	DNA-1_bin_53_1	July_2	Thermoproteota	Nitrososphaeria	Nitrososphaerales	Nitrososphaeraceae	Nitrososphaera	4.227056915132861	DNA polymerase II large subunit [EC:2.7.7.7]
K02322	DNA-1_bin_53_1	July_3	Thermoproteota	Nitrososphaeria	Nitrososphaerales	Nitrososphaeraceae	Nitrososphaera	2.8864093408073375	DNA polymerase II large subunit [EC:2.7.7.7]
K02322	DNA-1_bin_53_1	August	Thermoproteota	Nitrososphaeria	Nitrososphaerales	Nitrososphaeraceae	Nitrososphaera	2.8999223106102403	DNA polymerase II large subunit [EC:2.7.7.7]
K02322	DNA-1_bin_53_1	October	Thermoproteota	Nitrososphaeria	Nitrososphaerales	Nitrososphaeraceae	Nitrososphaera	2.5055974887182604	DNA polymerase II large subunit [EC:2.7.7.7]
K02322	DNA-1_bin_53_1	May_22	Thermoproteota	Nitrososphaeria	Nitrososphaerales	Nitrososphaeraceae	Nitrososphaera	3.3781097948307734	DNA polymerase II large subunit [EC:2.7.7.7]
K02322	bcn_bin_142_1	May	Thermoproteota	Nitrososphaeria	Nitrososphaerales	Nitrososphaeraceae	NA	3.341714076555778	DNA polymerase II large subunit [EC:2.7.7.7]
K02322	bcn_bin_142_1	July_1	Thermoproteota	Nitrososphaeria	Nitrososphaerales	Nitrososphaeraceae	NA	0.4223165294002162	DNA polymerase II large subunit [EC:2.7.7.7]
K02322	bcn_bin_142_1	July_2	Thermoproteota	Nitrososphaeria	Nitrososphaerales	Nitrososphaeraceae	NA	0.24412663002411905	DNA polymerase II large subunit [EC:2.7.7.7]
K02322	bcn_bin_142_1	July_3	Thermoproteota	Nitrososphaeria	Nitrososphaerales	Nitrososphaeraceae	NA	0.3952167951129334	DNA polymerase II large subunit [EC:2.7.7.7]
K02322	bcn_bin_142_1	August	Thermoproteota	Nitrososphaeria	Nitrososphaerales	Nitrososphaeraceae	NA	0.03529541747251989	DNA polymerase II large subunit [EC:2.7.7.7]
K02322	bcn_bin_142_1	October	Thermoproteota	Nitrososphaeria	Nitrososphaerales	Nitrososphaeraceae	NA	2.2617750372356755	DNA polymerase II large subunit [EC:2.7.7.7]
K02322	bcn_bin_142_1	May_22	Thermoproteota	Nitrososphaeria	Nitrososphaerales	Nitrososphaeraceae	NA	1.3384827985560157	DNA polymerase II large subunit [EC:2.7.7.7]
K02323	DNA-1-22_bin_6_1	May	Thermoproteota	Nitrososphaeria	Nitrososphaerales	Nitrososphaeraceae	Nitrososphaera	6.579944454652074	DNA polymerase II small subunit [EC:2.7.7.7]
K02323	DNA-1-22_bin_6_1	July_1	Thermoproteota	Nitrososphaeria	Nitrososphaerales	Nitrososphaeraceae	Nitrososphaera	3.259841664861508	DNA polymerase II small subunit [EC:2.7.7.7]
K02323	DNA-1-22_bin_6_1	July_2	Thermoproteota	Nitrososphaeria	Nitrososphaerales	Nitrososphaeraceae	Nitrososphaera	2.990432901238938	DNA polymerase II small subunit [EC:2.7.7.7]
K02323	DNA-1-22_bin_6_1	July_3	Thermoproteota	Nitrososphaeria	Nitrososphaerales	Nitrososphaeraceae	Nitrososphaera	3.0509540705309313	DNA polymerase II small subunit [EC:2.7.7.7]
K02323	DNA-1-22_bin_6_1	August	Thermoproteota	Nitrososphaeria	Nitrososphaerales	Nitrososphaeraceae	Nitrososphaera	3.39471615078333	DNA polymerase II small subunit [EC:2.7.7.7]
K02323	DNA-1-22_bin_6_1	October	Thermoproteota	Nitrososphaeria	Nitrososphaerales	Nitrososphaeraceae	Nitrososphaera	6.10557007935056	DNA polymerase II small subunit [EC:2.7.7.7]
K02323	DNA-1-22_bin_6_1	May_22	Thermoproteota	Nitrososphaeria	Nitrososphaerales	Nitrososphaeraceae	Nitrososphaera	6.820027642480739	DNA polymerase II small subunit [EC:2.7.7.7]
K02323	DNA-1_bin_53_1	May	Thermoproteota	Nitrososphaeria	Nitrososphaerales	Nitrososphaeraceae	Nitrososphaera	3.9259685560084088	DNA polymerase II small subunit [EC:2.7.7.7]
K02323	DNA-1_bin_53_1	July_1	Thermoproteota	Nitrososphaeria	Nitrososphaerales	Nitrososphaeraceae	Nitrososphaera	3.749066151122207	DNA polymerase II small subunit [EC:2.7.7.7]
K02323	DNA-1_bin_53_1	July_2	Thermoproteota	Nitrososphaeria	Nitrososphaerales	Nitrososphaeraceae	Nitrososphaera	9.192975255617705	DNA polymerase II small subunit [EC:2.7.7.7]
K02323	DNA-1_bin_53_1	July_3	Thermoproteota	Nitrososphaeria	Nitrososphaerales	Nitrososphaeraceae	Nitrososphaera	3.9559777422146762	DNA polymerase II small subunit [EC:2.7.7.7]
K02323	DNA-1_bin_53_1	August	Thermoproteota	Nitrososphaeria	Nitrososphaerales	Nitrososphaeraceae	Nitrososphaera	3.3967836834780734	DNA polymerase II small subunit [EC:2.7.7.7]
K02323	DNA-1_bin_53_1	October	Thermoproteota	Nitrososphaeria	Nitrososphaerales	Nitrososphaeraceae	Nitrososphaera	2.525725571953951	DNA polymerase II small subunit [EC:2.7.7.7]
K02323	DNA-1_bin_53_1	May_22	Thermoproteota	Nitrososphaeria	Nitrososphaerales	Nitrososphaeraceae	Nitrososphaera	3.1149130788907526	DNA polymerase II small subunit [EC:2.7.7.7]
K02347	DNA-1-22_bin_6_1	May	Thermoproteota	Nitrososphaeria	Nitrososphaerales	Nitrososphaeraceae	Nitrososphaera	2.0945341512500795	DNA polymerase (family X)
K02347	DNA-1-22_bin_6_1	July_1	Thermoproteota	Nitrososphaeria	Nitrososphaerales	Nitrososphaeraceae	Nitrososphaera	2.8046072257676786	DNA polymerase (family X)
K02347	DNA-1-22_bin_6_1	July_2	Thermoproteota	Nitrososphaeria	Nitrososphaerales	Nitrososphaeraceae	Nitrososphaera	3.3498481576780983	DNA polymerase (family X)
K02347	DNA-1-22_bin_6_1	July_3	Thermoproteota	Nitrososphaeria	Nitrososphaerales	Nitrososphaeraceae	Nitrososphaera	5.133062907710423	DNA polymerase (family X)
K02347	DNA-1-22_bin_6_1	August	Thermoproteota	Nitrososphaeria	Nitrososphaerales	Nitrososphaeraceae	Nitrososphaera	3.465538392956784	DNA polymerase (family X)
K02347	DNA-1-22_bin_6_1	October	Thermoproteota	Nitrososphaeria	Nitrososphaerales	Nitrososphaeraceae	Nitrososphaera	2.4714371692926007	DNA polymerase (family X)
K02347	DNA-1-22_bin_6_1	May_22	Thermoproteota	Nitrososphaeria	Nitrososphaerales	Nitrososphaeraceae	Nitrososphaera	2.74963859889145	DNA polymerase (family X)
K02347	DNA-1_bin_53_1	May	Thermoproteota	Nitrososphaeria	Nitrososphaerales	Nitrososphaeraceae	Nitrososphaera	1.7581490920139475	DNA polymerase (family X)
K02347	DNA-1_bin_53_1	July_1	Thermoproteota	Nitrososphaeria	Nitrososphaerales	Nitrososphaeraceae	Nitrososphaera	1.260725097906252	DNA polymerase (family X)
K02347	DNA-1_bin_53_1	July_2	Thermoproteota	Nitrososphaeria	Nitrososphaerales	Nitrososphaeraceae	Nitrososphaera	1.4955669507291218	DNA polymerase (family X)
K02347	DNA-1_bin_53_1	July_3	Thermoproteota	Nitrososphaeria	Nitrososphaerales	Nitrososphaeraceae	Nitrososphaera	0.6706079126867169	DNA polymerase (family X)
K02347	DNA-1_bin_53_1	August	Thermoproteota	Nitrososphaeria	Nitrososphaerales	Nitrososphaeraceae	Nitrososphaera	1.0822715458356444	DNA polymerase (family X)
K02347	DNA-1_bin_53_1	October	Thermoproteota	Nitrososphaeria	Nitrososphaerales	Nitrososphaeraceae	Nitrososphaera	1.0764142361106201	DNA polymerase (family X)
K02347	DNA-1_bin_53_1	May_22	Thermoproteota	Nitrososphaeria	Nitrososphaerales	Nitrososphaeraceae	Nitrososphaera	0.42314080039565255	DNA polymerase (family X)
K02359	DNA-1-22_bin_6_1	May	Thermoproteota	Nitrososphaeria	Nitrososphaerales	Nitrososphaeraceae	Nitrososphaera	3.637629130013253	beta-1,4-mannosyltransferase [EC:2.4.1.-]
K02359	DNA-1-22_bin_6_1	July_1	Thermoproteota	Nitrososphaeria	Nitrososphaerales	Nitrososphaeraceae	Nitrososphaera	1.8995328702125653	beta-1,4-mannosyltransferase [EC:2.4.1.-]
K02359	DNA-1-22_bin_6_1	July_2	Thermoproteota	Nitrososphaeria	Nitrososphaerales	Nitrososphaeraceae	Nitrososphaera	2.229569637315532	beta-1,4-mannosyltransferase [EC:2.4.1.-]
K02359	DNA-1-22_bin_6_1	July_3	Thermoproteota	Nitrososphaeria	Nitrososphaerales	Nitrososphaeraceae	Nitrososphaera	2.685393182403734	beta-1,4-mannosyltransferase [EC:2.4.1.-]
K02359	DNA-1-22_bin_6_1	August	Thermoproteota	Nitrososphaeria	Nitrososphaerales	Nitrososphaeraceae	Nitrososphaera	0.8416892245700882	beta-1,4-mannosyltransferase [EC:2.4.1.-]
K02359	DNA-1-22_bin_6_1	October	Thermoproteota	Nitrososphaeria	Nitrososphaerales	Nitrososphaeraceae	Nitrososphaera	2.750620084880219	beta-1,4-mannosyltransferase [EC:2.4.1.-]
K02359	DNA-1-22_bin_6_1	May_22	Thermoproteota	Nitrososphaeria	Nitrososphaerales	Nitrososphaeraceae	Nitrososphaera	2.3929382811603643	beta-1,4-mannosyltransferase [EC:2.4.1.-]
K02359	DNA-1_bin_53_1	May	Thermoproteota	Nitrososphaeria	Nitrososphaerales	Nitrososphaeraceae	Nitrososphaera	5.013378516250963	beta-1,4-mannosyltransferase [EC:2.4.1.-]
K02359	DNA-1_bin_53_1	July_1	Thermoproteota	Nitrososphaeria	Nitrososphaerales	Nitrososphaeraceae	Nitrososphaera	2.29243542557014	beta-1,4-mannosyltransferase [EC:2.4.1.-]
K02359	DNA-1_bin_53_1	July_2	Thermoproteota	Nitrososphaeria	Nitrososphaerales	Nitrososphaeraceae	Nitrososphaera	2.7944821830217186	beta-1,4-mannosyltransferase [EC:2.4.1.-]
K02359	DNA-1_bin_53_1	July_3	Thermoproteota	Nitrososphaeria	Nitrososphaerales	Nitrososphaeraceae	Nitrososphaera	2.1681304656362164	beta-1,4-mannosyltransferase [EC:2.4.1.-]
K02359	DNA-1_bin_53_1	August	Thermoproteota	Nitrososphaeria	Nitrososphaerales	Nitrososphaeraceae	Nitrososphaera	1.3043193525989758	beta-1,4-mannosyltransferase [EC:2.4.1.-]
K02359	DNA-1_bin_53_1	October	Thermoproteota	Nitrososphaeria	Nitrososphaerales	Nitrososphaeraceae	Nitrososphaera	3.9669835814576277	beta-1,4-mannosyltransferase [EC:2.4.1.-]
K02359	DNA-1_bin_53_1	May_22	Thermoproteota	Nitrososphaeria	Nitrososphaerales	Nitrososphaeraceae	Nitrososphaera	3.452783567114591	beta-1,4-mannosyltransferase [EC:2.4.1.-]
K02359	bco_bin_78_1	May	Thermoproteota	Nitrososphaeria	Nitrososphaerales	Nitrososphaeraceae	Nitrososphaera	2.257973340832902	beta-1,4-mannosyltransferase [EC:2.4.1.-]
K02359	bco_bin_78_1	July_1	Thermoproteota	Nitrososphaeria	Nitrososphaerales	Nitrososphaeraceae	Nitrososphaera	2.0063169096979503	beta-1,4-mannosyltransferase [EC:2.4.1.-]
K02359	bco_bin_78_1	July_2	Thermoproteota	Nitrososphaeria	Nitrososphaerales	Nitrososphaeraceae	Nitrososphaera	1.5875833038055738	beta-1,4-mannosyltransferase [EC:2.4.1.-]
K02359	bco_bin_78_1	July_3	Thermoproteota	Nitrososphaeria	Nitrososphaerales	Nitrososphaeraceae	Nitrososphaera	1.1945859892665374	beta-1,4-mannosyltransferase [EC:2.4.1.-]
K02359	bco_bin_78_1	August	Thermoproteota	Nitrososphaeria	Nitrososphaerales	Nitrososphaeraceae	Nitrososphaera	1.3419696069634894	beta-1,4-mannosyltransferase [EC:2.4.1.-]
K02359	bco_bin_78_1	October	Thermoproteota	Nitrososphaeria	Nitrososphaerales	Nitrososphaeraceae	Nitrososphaera	1.561055903956716	beta-1,4-mannosyltransferase [EC:2.4.1.-]
K02359	bco_bin_78_1	May_22	Thermoproteota	Nitrososphaeria	Nitrososphaerales	Nitrososphaeraceae	Nitrososphaera	4.436992731968928	beta-1,4-mannosyltransferase [EC:2.4.1.-]
K02359	bco_bin_91	May	Thermoproteota	Nitrososphaeria	Nitrososphaerales	Nitrososphaeraceae	Nitrososphaera	1.1265168263252723	beta-1,4-mannosyltransferase [EC:2.4.1.-]
K02359	bco_bin_91	July_1	Thermoproteota	Nitrososphaeria	Nitrososphaerales	Nitrososphaeraceae	Nitrososphaera	0.7831234096988834	beta-1,4-mannosyltransferase [EC:2.4.1.-]
K02359	bco_bin_91	July_2	Thermoproteota	Nitrososphaeria	Nitrososphaerales	Nitrososphaeraceae	Nitrososphaera	1.9000871620843671	beta-1,4-mannosyltransferase [EC:2.4.1.-]
K02359	bco_bin_91	July_3	Thermoproteota	Nitrososphaeria	Nitrososphaerales	Nitrososphaeraceae	Nitrososphaera	0.15936904838772767	beta-1,4-mannosyltransferase [EC:2.4.1.-]
K02359	bco_bin_91	August	Thermoproteota	Nitrososphaeria	Nitrososphaerales	Nitrososphaeraceae	Nitrososphaera	0.6548993839514564	beta-1,4-mannosyltransferase [EC:2.4.1.-]
K02359	bco_bin_91	October	Thermoproteota	Nitrososphaeria	Nitrososphaerales	Nitrososphaeraceae	Nitrososphaera	0.6939749902624355	beta-1,4-mannosyltransferase [EC:2.4.1.-]
K02359	bco_bin_91	May_22	Thermoproteota	Nitrososphaeria	Nitrososphaerales	Nitrososphaeraceae	Nitrososphaera	0.7487016561520481	beta-1,4-mannosyltransferase [EC:2.4.1.-]
K02427	DNA-1_bin_53_1	May	Thermoproteota	Nitrososphaeria	Nitrososphaerales	Nitrososphaeraceae	Nitrososphaera	1.2047146464111942	23S rRNA (uridine2552-2'-O)-methyltransferase [EC:2.1.1.166]
K02427	DNA-1_bin_53_1	July_1	Thermoproteota	Nitrososphaeria	Nitrososphaerales	Nitrososphaeraceae	Nitrososphaera	1.1231097468370645	23S rRNA (uridine2552-2'-O)-methyltransferase [EC:2.1.1.166]
K02427	DNA-1_bin_53_1	July_2	Thermoproteota	Nitrososphaeria	Nitrososphaerales	Nitrososphaeraceae	Nitrososphaera	0.7674062446018703	23S rRNA (uridine2552-2'-O)-methyltransferase [EC:2.1.1.166]
K02427	DNA-1_bin_53_1	July_3	Thermoproteota	Nitrososphaeria	Nitrososphaerales	Nitrososphaeraceae	Nitrososphaera	0.489189693581861	23S rRNA (uridine2552-2'-O)-methyltransferase [EC:2.1.1.166]
K02427	DNA-1_bin_53_1	August	Thermoproteota	Nitrososphaeria	Nitrososphaerales	Nitrososphaeraceae	Nitrososphaera	0.40785500123159724	23S rRNA (uridine2552-2'-O)-methyltransferase [EC:2.1.1.166]
K02427	DNA-1_bin_53_1	October	Thermoproteota	Nitrososphaeria	Nitrososphaerales	Nitrososphaeraceae	Nitrososphaera	1.402728956161065	23S rRNA (uridine2552-2'-O)-methyltransferase [EC:2.1.1.166]
K02427	DNA-1_bin_53_1	May_22	Thermoproteota	Nitrososphaeria	Nitrososphaerales	Nitrososphaeraceae	Nitrososphaera	1.3144782363299943	23S rRNA (uridine2552-2'-O)-methyltransferase [EC:2.1.1.166]
K02427	bco_bin_91	May	Thermoproteota	Nitrososphaeria	Nitrososphaerales	Nitrososphaeraceae	Nitrososphaera	0.3925597446067375	23S rRNA (uridine2552-2'-O)-methyltransferase [EC:2.1.1.166]
K02427	bco_bin_91	July_1	Thermoproteota	Nitrososphaeria	Nitrososphaerales	Nitrososphaeraceae	Nitrososphaera	1.1750368664823763	23S rRNA (uridine2552-2'-O)-methyltransferase [EC:2.1.1.166]
K02427	bco_bin_91	July_2	Thermoproteota	Nitrososphaeria	Nitrososphaerales	Nitrososphaeraceae	Nitrososphaera	0.40554787217349	23S rRNA (uridine2552-2'-O)-methyltransferase [EC:2.1.1.166]
K02427	bco_bin_91	July_3	Thermoproteota	Nitrososphaeria	Nitrososphaerales	Nitrososphaeraceae	Nitrososphaera	0.5598371440510235	23S rRNA (uridine2552-2'-O)-methyltransferase [EC:2.1.1.166]
K02427	bco_bin_91	August	Thermoproteota	Nitrososphaeria	Nitrososphaerales	Nitrososphaeraceae	Nitrososphaera	0.4142755060915971	23S rRNA (uridine2552-2'-O)-methyltransferase [EC:2.1.1.166]
K02427	bco_bin_91	May_22	Thermoproteota	Nitrososphaeria	Nitrososphaerales	Nitrososphaeraceae	Nitrososphaera	0.5937849244809635	23S rRNA (uridine2552-2'-O)-methyltransferase [EC:2.1.1.166]
K02433	DNA-1-22_bin_6_1	May	Thermoproteota	Nitrososphaeria	Nitrososphaerales	Nitrososphaeraceae	Nitrososphaera	1.3910240108290546	aspartyl-tRNA(Asn)/glutamyl-tRNA(Gln) amidotransferase subunit A [EC:6.3.5.6 6.3.5.7]
K02433	DNA-1-22_bin_6_1	July_1	Thermoproteota	Nitrososphaeria	Nitrososphaerales	Nitrososphaeraceae	Nitrososphaera	2.2462966536141233	aspartyl-tRNA(Asn)/glutamyl-tRNA(Gln) amidotransferase subunit A [EC:6.3.5.6 6.3.5.7]
K02433	DNA-1-22_bin_6_1	July_2	Thermoproteota	Nitrososphaeria	Nitrososphaerales	Nitrososphaeraceae	Nitrososphaera	3.05532818673097	aspartyl-tRNA(Asn)/glutamyl-tRNA(Gln) amidotransferase subunit A [EC:6.3.5.6 6.3.5.7]
K02433	DNA-1-22_bin_6_1	July_3	Thermoproteota	Nitrososphaeria	Nitrososphaerales	Nitrososphaeraceae	Nitrososphaera	3.2747765613426285	aspartyl-tRNA(Asn)/glutamyl-tRNA(Gln) amidotransferase subunit A [EC:6.3.5.6 6.3.5.7]
K02433	DNA-1-22_bin_6_1	August	Thermoproteota	Nitrososphaeria	Nitrososphaerales	Nitrososphaeraceae	Nitrososphaera	1.9586125488863246	aspartyl-tRNA(Asn)/glutamyl-tRNA(Gln) amidotransferase subunit A [EC:6.3.5.6 6.3.5.7]
K02433	DNA-1-22_bin_6_1	October	Thermoproteota	Nitrososphaeria	Nitrososphaerales	Nitrososphaeraceae	Nitrososphaera	1.7858496815753024	aspartyl-tRNA(Asn)/glutamyl-tRNA(Gln) amidotransferase subunit A [EC:6.3.5.6 6.3.5.7]
K02433	DNA-1-22_bin_6_1	May_22	Thermoproteota	Nitrososphaeria	Nitrososphaerales	Nitrososphaeraceae	Nitrososphaera	1.5708242007192468	aspartyl-tRNA(Asn)/glutamyl-tRNA(Gln) amidotransferase subunit A [EC:6.3.5.6 6.3.5.7]
K02433	DNA-1_bin_53_1	May	Thermoproteota	Nitrososphaeria	Nitrososphaerales	Nitrososphaeraceae	Nitrososphaera	5.6921026927706	aspartyl-tRNA(Asn)/glutamyl-tRNA(Gln) amidotransferase subunit A [EC:6.3.5.6 6.3.5.7]
K02433	DNA-1_bin_53_1	July_1	Thermoproteota	Nitrososphaeria	Nitrososphaerales	Nitrososphaeraceae	Nitrososphaera	3.8678235432694397	aspartyl-tRNA(Asn)/glutamyl-tRNA(Gln) amidotransferase subunit A [EC:6.3.5.6 6.3.5.7]
K02433	DNA-1_bin_53_1	July_2	Thermoproteota	Nitrososphaeria	Nitrososphaerales	Nitrososphaeraceae	Nitrososphaera	6.267157699908341	aspartyl-tRNA(Asn)/glutamyl-tRNA(Gln) amidotransferase subunit A [EC:6.3.5.6 6.3.5.7]
K02433	DNA-1_bin_53_1	July_3	Thermoproteota	Nitrososphaeria	Nitrososphaerales	Nitrososphaeraceae	Nitrososphaera	4.5333555655261515	aspartyl-tRNA(Asn)/glutamyl-tRNA(Gln) amidotransferase subunit A [EC:6.3.5.6 6.3.5.7]
K02433	DNA-1_bin_53_1	August	Thermoproteota	Nitrososphaeria	Nitrososphaerales	Nitrososphaeraceae	Nitrososphaera	3.8278064301320596	aspartyl-tRNA(Asn)/glutamyl-tRNA(Gln) amidotransferase subunit A [EC:6.3.5.6 6.3.5.7]
K02433	DNA-1_bin_53_1	October	Thermoproteota	Nitrososphaeria	Nitrososphaerales	Nitrososphaeraceae	Nitrososphaera	2.76970330948899	aspartyl-tRNA(Asn)/glutamyl-tRNA(Gln) amidotransferase subunit A [EC:6.3.5.6 6.3.5.7]
K02433	DNA-1_bin_53_1	May_22	Thermoproteota	Nitrososphaeria	Nitrososphaerales	Nitrososphaeraceae	Nitrososphaera	4.1643626731245815	aspartyl-tRNA(Asn)/glutamyl-tRNA(Gln) amidotransferase subunit A [EC:6.3.5.6 6.3.5.7]
K02433	DNA-8_bin_39_1	May	Thermoproteota	Nitrososphaeria	Nitrososphaerales	Nitrososphaeraceae	TH5893	0.6177250497196477	aspartyl-tRNA(Asn)/glutamyl-tRNA(Gln) amidotransferase subunit A [EC:6.3.5.6 6.3.5.7]
K02433	DNA-8_bin_39_1	July_1	Thermoproteota	Nitrososphaeria	Nitrososphaerales	Nitrososphaeraceae	TH5893	0.08307694256117118	aspartyl-tRNA(Asn)/glutamyl-tRNA(Gln) amidotransferase subunit A [EC:6.3.5.6 6.3.5.7]
K02433	DNA-8_bin_39_1	July_2	Thermoproteota	Nitrososphaeria	Nitrososphaerales	Nitrososphaeraceae	TH5893	0.37574610495148225	aspartyl-tRNA(Asn)/glutamyl-tRNA(Gln) amidotransferase subunit A [EC:6.3.5.6 6.3.5.7]
K02433	DNA-8_bin_39_1	July_3	Thermoproteota	Nitrososphaeria	Nitrososphaerales	Nitrososphaeraceae	TH5893	0.08182476169552826	aspartyl-tRNA(Asn)/glutamyl-tRNA(Gln) amidotransferase subunit A [EC:6.3.5.6 6.3.5.7]
K02433	DNA-8_bin_39_1	August	Thermoproteota	Nitrososphaeria	Nitrososphaerales	Nitrososphaeraceae	TH5893	0.2116260305737066	aspartyl-tRNA(Asn)/glutamyl-tRNA(Gln) amidotransferase subunit A [EC:6.3.5.6 6.3.5.7]
K02433	DNA-8_bin_39_1	October	Thermoproteota	Nitrososphaeria	Nitrososphaerales	Nitrososphaeraceae	TH5893	0.3704478327367455	aspartyl-tRNA(Asn)/glutamyl-tRNA(Gln) amidotransferase subunit A [EC:6.3.5.6 6.3.5.7]
K02433	DNA-8_bin_39_1	May_22	Thermoproteota	Nitrososphaeria	Nitrososphaerales	Nitrososphaeraceae	TH5893	0.7417002139393329	aspartyl-tRNA(Asn)/glutamyl-tRNA(Gln) amidotransferase subunit A [EC:6.3.5.6 6.3.5.7]
K02433	bcn_bin_138	May	Thermoproteota	Nitrososphaeria	Nitrososphaerales	Nitrososphaeraceae	NA	1.6907747024863642	aspartyl-tRNA(Asn)/glutamyl-tRNA(Gln) amidotransferase subunit A [EC:6.3.5.6 6.3.5.7]
K02433	bcn_bin_138	July_1	Thermoproteota	Nitrososphaeria	Nitrososphaerales	Nitrososphaeraceae	NA	0.2194856886701911	aspartyl-tRNA(Asn)/glutamyl-tRNA(Gln) amidotransferase subunit A [EC:6.3.5.6 6.3.5.7]
K02433	bcn_bin_138	July_2	Thermoproteota	Nitrososphaeria	Nitrososphaerales	Nitrososphaeraceae	NA	0.48290853561865854	aspartyl-tRNA(Asn)/glutamyl-tRNA(Gln) amidotransferase subunit A [EC:6.3.5.6 6.3.5.7]
K02433	bcn_bin_138	July_3	Thermoproteota	Nitrososphaeria	Nitrososphaerales	Nitrososphaeraceae	NA	0.4348553511381227	aspartyl-tRNA(Asn)/glutamyl-tRNA(Gln) amidotransferase subunit A [EC:6.3.5.6 6.3.5.7]
K02433	bcn_bin_138	August	Thermoproteota	Nitrososphaeria	Nitrososphaerales	Nitrososphaeraceae	NA	0.08473817170055396	aspartyl-tRNA(Asn)/glutamyl-tRNA(Gln) amidotransferase subunit A [EC:6.3.5.6 6.3.5.7]
K02433	bcn_bin_138	October	Thermoproteota	Nitrososphaeria	Nitrososphaerales	Nitrososphaeraceae	NA	1.0615964994053935	aspartyl-tRNA(Asn)/glutamyl-tRNA(Gln) amidotransferase subunit A [EC:6.3.5.6 6.3.5.7]
K02433	bcn_bin_138	May_22	Thermoproteota	Nitrososphaeria	Nitrososphaerales	Nitrososphaeraceae	NA	1.333755528692605	aspartyl-tRNA(Asn)/glutamyl-tRNA(Gln) amidotransferase subunit A [EC:6.3.5.6 6.3.5.7]
K02433	bco_bin_78_1	May	Thermoproteota	Nitrososphaeria	Nitrososphaerales	Nitrososphaeraceae	Nitrososphaera	0.16005077399876036	aspartyl-tRNA(Asn)/glutamyl-tRNA(Gln) amidotransferase subunit A [EC:6.3.5.6 6.3.5.7]
K02433	bco_bin_78_1	July_1	Thermoproteota	Nitrososphaeria	Nitrososphaerales	Nitrososphaeraceae	Nitrososphaera	0.13349206141780823	aspartyl-tRNA(Asn)/glutamyl-tRNA(Gln) amidotransferase subunit A [EC:6.3.5.6 6.3.5.7]
K02433	bco_bin_78_1	July_2	Thermoproteota	Nitrososphaeria	Nitrososphaerales	Nitrososphaeraceae	Nitrososphaera	0.85063767349953	aspartyl-tRNA(Asn)/glutamyl-tRNA(Gln) amidotransferase subunit A [EC:6.3.5.6 6.3.5.7]
K02433	bco_bin_78_1	July_3	Thermoproteota	Nitrososphaeria	Nitrososphaerales	Nitrososphaeraceae	Nitrososphaera	0.3185378273226676	aspartyl-tRNA(Asn)/glutamyl-tRNA(Gln) amidotransferase subunit A [EC:6.3.5.6 6.3.5.7]
K02433	bco_bin_78_1	August	Thermoproteota	Nitrososphaeria	Nitrososphaerales	Nitrososphaeraceae	Nitrososphaera	0.2427242551035558	aspartyl-tRNA(Asn)/glutamyl-tRNA(Gln) amidotransferase subunit A [EC:6.3.5.6 6.3.5.7]
K02433	bco_bin_78_1	October	Thermoproteota	Nitrososphaeria	Nitrososphaerales	Nitrososphaeraceae	Nitrososphaera	0.27086184086534876	aspartyl-tRNA(Asn)/glutamyl-tRNA(Gln) amidotransferase subunit A [EC:6.3.5.6 6.3.5.7]
K02433	bco_bin_78_1	May_22	Thermoproteota	Nitrososphaeria	Nitrososphaerales	Nitrososphaeraceae	Nitrososphaera	0.4034464611436934	aspartyl-tRNA(Asn)/glutamyl-tRNA(Gln) amidotransferase subunit A [EC:6.3.5.6 6.3.5.7]
K02433	bco_bin_91	May	Thermoproteota	Nitrososphaeria	Nitrososphaerales	Nitrososphaeraceae	Nitrososphaera	0.5676887324414197	aspartyl-tRNA(Asn)/glutamyl-tRNA(Gln) amidotransferase subunit A [EC:6.3.5.6 6.3.5.7]
K02433	bco_bin_91	July_1	Thermoproteota	Nitrososphaeria	Nitrososphaerales	Nitrososphaeraceae	Nitrososphaera	0.11300682197792453	aspartyl-tRNA(Asn)/glutamyl-tRNA(Gln) amidotransferase subunit A [EC:6.3.5.6 6.3.5.7]
K02433	bco_bin_91	July_2	Thermoproteota	Nitrososphaeria	Nitrososphaerales	Nitrososphaeraceae	Nitrososphaera	0.5126455044123733	aspartyl-tRNA(Asn)/glutamyl-tRNA(Gln) amidotransferase subunit A [EC:6.3.5.6 6.3.5.7]
K02433	bco_bin_91	July_3	Thermoproteota	Nitrososphaeria	Nitrososphaerales	Nitrososphaeraceae	Nitrososphaera	0.5679039334908805	aspartyl-tRNA(Asn)/glutamyl-tRNA(Gln) amidotransferase subunit A [EC:6.3.5.6 6.3.5.7]
K02433	bco_bin_91	August	Thermoproteota	Nitrososphaeria	Nitrososphaerales	Nitrososphaeraceae	Nitrososphaera	0.5123252580668918	aspartyl-tRNA(Asn)/glutamyl-tRNA(Gln) amidotransferase subunit A [EC:6.3.5.6 6.3.5.7]
K02433	bco_bin_91	October	Thermoproteota	Nitrososphaeria	Nitrososphaerales	Nitrososphaeraceae	Nitrososphaera	0.37305231929348603	aspartyl-tRNA(Asn)/glutamyl-tRNA(Gln) amidotransferase subunit A [EC:6.3.5.6 6.3.5.7]
K02433	bco_bin_91	May_22	Thermoproteota	Nitrososphaeria	Nitrososphaerales	Nitrososphaeraceae	Nitrososphaera	0.5827521861516193	aspartyl-tRNA(Asn)/glutamyl-tRNA(Gln) amidotransferase subunit A [EC:6.3.5.6 6.3.5.7]
K02434	DNA-1-22_bin_6_1	May	Thermoproteota	Nitrososphaeria	Nitrososphaerales	Nitrososphaeraceae	Nitrososphaera	2.5285588685720506	aspartyl-tRNA(Asn)/glutamyl-tRNA(Gln) amidotransferase subunit B [EC:6.3.5.6 6.3.5.7]
K02434	DNA-1-22_bin_6_1	July_1	Thermoproteota	Nitrososphaeria	Nitrososphaerales	Nitrososphaeraceae	Nitrososphaera	2.27767434669858	aspartyl-tRNA(Asn)/glutamyl-tRNA(Gln) amidotransferase subunit B [EC:6.3.5.6 6.3.5.7]
K02434	DNA-1-22_bin_6_1	July_2	Thermoproteota	Nitrososphaeria	Nitrososphaerales	Nitrososphaeraceae	Nitrososphaera	2.1163594088730253	aspartyl-tRNA(Asn)/glutamyl-tRNA(Gln) amidotransferase subunit B [EC:6.3.5.6 6.3.5.7]
K02434	DNA-1-22_bin_6_1	July_3	Thermoproteota	Nitrososphaeria	Nitrososphaerales	Nitrososphaeraceae	Nitrososphaera	2.589983051900204	aspartyl-tRNA(Asn)/glutamyl-tRNA(Gln) amidotransferase subunit B [EC:6.3.5.6 6.3.5.7]
K02434	DNA-1-22_bin_6_1	August	Thermoproteota	Nitrososphaeria	Nitrososphaerales	Nitrososphaeraceae	Nitrososphaera	1.7584497791124938	aspartyl-tRNA(Asn)/glutamyl-tRNA(Gln) amidotransferase subunit B [EC:6.3.5.6 6.3.5.7]
K02434	DNA-1-22_bin_6_1	October	Thermoproteota	Nitrososphaeria	Nitrososphaerales	Nitrososphaeraceae	Nitrososphaera	1.1143470968663964	aspartyl-tRNA(Asn)/glutamyl-tRNA(Gln) amidotransferase subunit B [EC:6.3.5.6 6.3.5.7]
K02434	DNA-1-22_bin_6_1	May_22	Thermoproteota	Nitrososphaeria	Nitrososphaerales	Nitrososphaeraceae	Nitrososphaera	2.397594635053505	aspartyl-tRNA(Asn)/glutamyl-tRNA(Gln) amidotransferase subunit B [EC:6.3.5.6 6.3.5.7]
K02434	DNA-1_bin_53_1	May	Thermoproteota	Nitrososphaeria	Nitrososphaerales	Nitrososphaeraceae	Nitrososphaera	2.2023801359187214	aspartyl-tRNA(Asn)/glutamyl-tRNA(Gln) amidotransferase subunit B [EC:6.3.5.6 6.3.5.7]
K02434	DNA-1_bin_53_1	July_1	Thermoproteota	Nitrososphaeria	Nitrososphaerales	Nitrososphaeraceae	Nitrososphaera	2.4803491719626334	aspartyl-tRNA(Asn)/glutamyl-tRNA(Gln) amidotransferase subunit B [EC:6.3.5.6 6.3.5.7]
K02434	DNA-1_bin_53_1	July_2	Thermoproteota	Nitrososphaeria	Nitrososphaerales	Nitrososphaeraceae	Nitrososphaera	3.3508752668831883	aspartyl-tRNA(Asn)/glutamyl-tRNA(Gln) amidotransferase subunit B [EC:6.3.5.6 6.3.5.7]
K02434	DNA-1_bin_53_1	July_3	Thermoproteota	Nitrososphaeria	Nitrososphaerales	Nitrososphaeraceae	Nitrososphaera	2.597161617496607	aspartyl-tRNA(Asn)/glutamyl-tRNA(Gln) amidotransferase subunit B [EC:6.3.5.6 6.3.5.7]
K02434	DNA-1_bin_53_1	August	Thermoproteota	Nitrososphaeria	Nitrososphaerales	Nitrososphaeraceae	Nitrososphaera	1.2295806278101151	aspartyl-tRNA(Asn)/glutamyl-tRNA(Gln) amidotransferase subunit B [EC:6.3.5.6 6.3.5.7]
K02434	DNA-1_bin_53_1	October	Thermoproteota	Nitrososphaeria	Nitrososphaerales	Nitrososphaeraceae	Nitrososphaera	3.753228108639073	aspartyl-tRNA(Asn)/glutamyl-tRNA(Gln) amidotransferase subunit B [EC:6.3.5.6 6.3.5.7]
K02434	DNA-1_bin_53_1	May_22	Thermoproteota	Nitrososphaeria	Nitrososphaerales	Nitrososphaeraceae	Nitrososphaera	1.9902463548644904	aspartyl-tRNA(Asn)/glutamyl-tRNA(Gln) amidotransferase subunit B [EC:6.3.5.6 6.3.5.7]
K02434	bcn_bin_138	May	Thermoproteota	Nitrososphaeria	Nitrososphaerales	Nitrososphaeraceae	NA	0.9348988090056185	aspartyl-tRNA(Asn)/glutamyl-tRNA(Gln) amidotransferase subunit B [EC:6.3.5.6 6.3.5.7]
K02434	bcn_bin_138	July_1	Thermoproteota	Nitrososphaeria	Nitrososphaerales	Nitrososphaeraceae	NA	0.1470148878689438	aspartyl-tRNA(Asn)/glutamyl-tRNA(Gln) amidotransferase subunit B [EC:6.3.5.6 6.3.5.7]
K02434	bcn_bin_138	July_2	Thermoproteota	Nitrososphaeria	Nitrososphaerales	Nitrososphaeraceae	NA	0.14638504849923578	aspartyl-tRNA(Asn)/glutamyl-tRNA(Gln) amidotransferase subunit B [EC:6.3.5.6 6.3.5.7]
K02434	bcn_bin_138	August	Thermoproteota	Nitrososphaeria	Nitrososphaerales	Nitrososphaeraceae	NA	0.23238027467628525	aspartyl-tRNA(Asn)/glutamyl-tRNA(Gln) amidotransferase subunit B [EC:6.3.5.6 6.3.5.7]
K02434	bcn_bin_138	October	Thermoproteota	Nitrososphaeria	Nitrososphaerales	Nitrososphaeraceae	NA	0.5579822345483828	aspartyl-tRNA(Asn)/glutamyl-tRNA(Gln) amidotransferase subunit B [EC:6.3.5.6 6.3.5.7]
K02434	bcn_bin_138	May_22	Thermoproteota	Nitrososphaeria	Nitrososphaerales	Nitrososphaeraceae	NA	1.5333471564438435	aspartyl-tRNA(Asn)/glutamyl-tRNA(Gln) amidotransferase subunit B [EC:6.3.5.6 6.3.5.7]
K02435	DNA-1-22_bin_6_1	May	Thermoproteota	Nitrososphaeria	Nitrososphaerales	Nitrososphaeraceae	Nitrososphaera	1.0581832697607265	aspartyl-tRNA(Asn)/glutamyl-tRNA(Gln) amidotransferase subunit C [EC:6.3.5.6 6.3.5.7]
K02435	DNA-1-22_bin_6_1	July_1	Thermoproteota	Nitrososphaeria	Nitrososphaerales	Nitrososphaeraceae	Nitrososphaera	2.3414916592318202	aspartyl-tRNA(Asn)/glutamyl-tRNA(Gln) amidotransferase subunit C [EC:6.3.5.6 6.3.5.7]
K02435	DNA-1-22_bin_6_1	July_2	Thermoproteota	Nitrososphaeria	Nitrososphaerales	Nitrososphaeraceae	Nitrososphaera	0.49127757111415926	aspartyl-tRNA(Asn)/glutamyl-tRNA(Gln) amidotransferase subunit C [EC:6.3.5.6 6.3.5.7]
K02435	DNA-1-22_bin_6_1	July_3	Thermoproteota	Nitrososphaeria	Nitrososphaerales	Nitrososphaeraceae	Nitrososphaera	1.6570509469592476	aspartyl-tRNA(Asn)/glutamyl-tRNA(Gln) amidotransferase subunit C [EC:6.3.5.6 6.3.5.7]
K02435	DNA-1-22_bin_6_1	August	Thermoproteota	Nitrososphaeria	Nitrososphaerales	Nitrososphaeraceae	Nitrososphaera	1.660741165460449	aspartyl-tRNA(Asn)/glutamyl-tRNA(Gln) amidotransferase subunit C [EC:6.3.5.6 6.3.5.7]
K02435	DNA-1-22_bin_6_1	May_22	Thermoproteota	Nitrososphaeria	Nitrososphaerales	Nitrososphaeraceae	Nitrososphaera	2.1772596522629972	aspartyl-tRNA(Asn)/glutamyl-tRNA(Gln) amidotransferase subunit C [EC:6.3.5.6 6.3.5.7]
K02435	DNA-1_bin_53_1	May	Thermoproteota	Nitrososphaeria	Nitrososphaerales	Nitrososphaeraceae	Nitrososphaera	2.6359533287106593	aspartyl-tRNA(Asn)/glutamyl-tRNA(Gln) amidotransferase subunit C [EC:6.3.5.6 6.3.5.7]
K02435	DNA-1_bin_53_1	July_1	Thermoproteota	Nitrososphaeria	Nitrososphaerales	Nitrososphaeraceae	Nitrososphaera	1.930519969935401	aspartyl-tRNA(Asn)/glutamyl-tRNA(Gln) amidotransferase subunit C [EC:6.3.5.6 6.3.5.7]
K02435	DNA-1_bin_53_1	July_2	Thermoproteota	Nitrososphaeria	Nitrososphaerales	Nitrososphaeraceae	Nitrososphaera	1.9217297534188735	aspartyl-tRNA(Asn)/glutamyl-tRNA(Gln) amidotransferase subunit C [EC:6.3.5.6 6.3.5.7]
K02435	DNA-1_bin_53_1	July_3	Thermoproteota	Nitrososphaeria	Nitrososphaerales	Nitrososphaeraceae	Nitrososphaera	0.6300901036293222	aspartyl-tRNA(Asn)/glutamyl-tRNA(Gln) amidotransferase subunit C [EC:6.3.5.6 6.3.5.7]
K02435	DNA-1_bin_53_1	August	Thermoproteota	Nitrososphaeria	Nitrososphaerales	Nitrososphaeraceae	Nitrososphaera	0.6450954324958723	aspartyl-tRNA(Asn)/glutamyl-tRNA(Gln) amidotransferase subunit C [EC:6.3.5.6 6.3.5.7]
K02435	DNA-1_bin_53_1	May_22	Thermoproteota	Nitrososphaeria	Nitrososphaerales	Nitrososphaeraceae	Nitrososphaera	0.5447725703345422	aspartyl-tRNA(Asn)/glutamyl-tRNA(Gln) amidotransferase subunit C [EC:6.3.5.6 6.3.5.7]
K02492	DNA-1-22_bin_6_1	May	Thermoproteota	Nitrososphaeria	Nitrososphaerales	Nitrososphaeraceae	Nitrososphaera	4.457821601473032	glutamyl-tRNA reductase [EC:1.2.1.70]
K02492	DNA-1-22_bin_6_1	July_1	Thermoproteota	Nitrososphaeria	Nitrososphaerales	Nitrososphaeraceae	Nitrososphaera	3.725572842169089	glutamyl-tRNA reductase [EC:1.2.1.70]
K02492	DNA-1-22_bin_6_1	July_2	Thermoproteota	Nitrososphaeria	Nitrososphaerales	Nitrososphaeraceae	Nitrososphaera	1.9064116251916272	glutamyl-tRNA reductase [EC:1.2.1.70]
K02492	DNA-1-22_bin_6_1	July_3	Thermoproteota	Nitrososphaeria	Nitrososphaerales	Nitrososphaeraceae	Nitrososphaera	2.600892552225992	glutamyl-tRNA reductase [EC:1.2.1.70]
K02492	DNA-1-22_bin_6_1	August	Thermoproteota	Nitrososphaeria	Nitrososphaerales	Nitrososphaeraceae	Nitrososphaera	1.7427841629202878	glutamyl-tRNA reductase [EC:1.2.1.70]
K02492	DNA-1-22_bin_6_1	October	Thermoproteota	Nitrososphaeria	Nitrososphaerales	Nitrososphaeraceae	Nitrososphaera	5.531161383000921	glutamyl-tRNA reductase [EC:1.2.1.70]
K02492	DNA-1-22_bin_6_1	May_22	Thermoproteota	Nitrososphaeria	Nitrososphaerales	Nitrososphaeraceae	Nitrososphaera	3.639762828217269	glutamyl-tRNA reductase [EC:1.2.1.70]
K02492	DNA-1_bin_53_1	May	Thermoproteota	Nitrososphaeria	Nitrososphaerales	Nitrososphaeraceae	Nitrososphaera	3.8424917014939353	glutamyl-tRNA reductase [EC:1.2.1.70]
K02492	DNA-1_bin_53_1	July_1	Thermoproteota	Nitrososphaeria	Nitrososphaerales	Nitrososphaeraceae	Nitrososphaera	2.389221395660279	glutamyl-tRNA reductase [EC:1.2.1.70]
K02492	DNA-1_bin_53_1	July_2	Thermoproteota	Nitrososphaeria	Nitrososphaerales	Nitrososphaeraceae	Nitrososphaera	3.420552260055547	glutamyl-tRNA reductase [EC:1.2.1.70]
K02492	DNA-1_bin_53_1	July_3	Thermoproteota	Nitrososphaeria	Nitrososphaerales	Nitrososphaeraceae	Nitrososphaera	2.763834230094883	glutamyl-tRNA reductase [EC:1.2.1.70]
K02492	DNA-1_bin_53_1	August	Thermoproteota	Nitrososphaeria	Nitrososphaerales	Nitrososphaeraceae	Nitrososphaera	2.4938553819755422	glutamyl-tRNA reductase [EC:1.2.1.70]
K02492	DNA-1_bin_53_1	October	Thermoproteota	Nitrososphaeria	Nitrososphaerales	Nitrososphaeraceae	Nitrososphaera	3.1335541564870324	glutamyl-tRNA reductase [EC:1.2.1.70]
K02492	DNA-1_bin_53_1	May_22	Thermoproteota	Nitrososphaeria	Nitrososphaerales	Nitrososphaeraceae	Nitrososphaera	4.739333018597909	glutamyl-tRNA reductase [EC:1.2.1.70]
K02492	bco_bin_78_1	May	Thermoproteota	Nitrososphaeria	Nitrososphaerales	Nitrososphaeraceae	Nitrososphaera	2.4821084348292817	glutamyl-tRNA reductase [EC:1.2.1.70]
K02492	bco_bin_78_1	July_1	Thermoproteota	Nitrososphaeria	Nitrososphaerales	Nitrososphaeraceae	Nitrososphaera	2.3144072112056455	glutamyl-tRNA reductase [EC:1.2.1.70]
K02492	bco_bin_78_1	July_2	Thermoproteota	Nitrososphaeria	Nitrososphaerales	Nitrososphaeraceae	Nitrososphaera	1.8489125663361397	glutamyl-tRNA reductase [EC:1.2.1.70]
K02492	bco_bin_78_1	July_3	Thermoproteota	Nitrososphaeria	Nitrososphaerales	Nitrososphaeraceae	Nitrososphaera	0.6515633984324584	glutamyl-tRNA reductase [EC:1.2.1.70]
K02492	bco_bin_78_1	August	Thermoproteota	Nitrososphaeria	Nitrososphaerales	Nitrososphaeraceae	Nitrososphaera	1.4337420334734223	glutamyl-tRNA reductase [EC:1.2.1.70]
K02492	bco_bin_78_1	October	Thermoproteota	Nitrososphaeria	Nitrososphaerales	Nitrososphaeraceae	Nitrososphaera	0.5671813751106557	glutamyl-tRNA reductase [EC:1.2.1.70]
K02492	bco_bin_78_1	May_22	Thermoproteota	Nitrososphaeria	Nitrososphaerales	Nitrososphaeraceae	Nitrososphaera	2.904895143284483	glutamyl-tRNA reductase [EC:1.2.1.70]
K02500	DNA-1-22_bin_6_1	May	Thermoproteota	Nitrososphaeria	Nitrososphaerales	Nitrososphaeraceae	Nitrososphaera	0.2988971571696699	imidazole glycerol-phosphate synthase subunit HisF [EC:4.3.2.10]
K02500	DNA-1-22_bin_6_1	July_1	Thermoproteota	Nitrososphaeria	Nitrososphaerales	Nitrososphaeraceae	Nitrososphaera	1.1035899712421173	imidazole glycerol-phosphate synthase subunit HisF [EC:4.3.2.10]
K02500	DNA-1-22_bin_6_1	July_2	Thermoproteota	Nitrososphaeria	Nitrososphaerales	Nitrososphaeraceae	Nitrososphaera	0.8692654024373552	imidazole glycerol-phosphate synthase subunit HisF [EC:4.3.2.10]
K02500	DNA-1-22_bin_6_1	July_3	Thermoproteota	Nitrososphaeria	Nitrososphaerales	Nitrososphaeraceae	Nitrososphaera	0.41076264751580827	imidazole glycerol-phosphate synthase subunit HisF [EC:4.3.2.10]
K02500	DNA-1-22_bin_6_1	August	Thermoproteota	Nitrososphaeria	Nitrososphaerales	Nitrososphaeraceae	Nitrososphaera	0.6313864925475003	imidazole glycerol-phosphate synthase subunit HisF [EC:4.3.2.10]
K02500	DNA-1-22_bin_6_1	October	Thermoproteota	Nitrososphaeria	Nitrososphaerales	Nitrososphaeraceae	Nitrososphaera	1.5953359990368032	imidazole glycerol-phosphate synthase subunit HisF [EC:4.3.2.10]
K02500	DNA-1-22_bin_6_1	May_22	Thermoproteota	Nitrososphaeria	Nitrososphaerales	Nitrososphaeraceae	Nitrososphaera	0.14568700749347058	imidazole glycerol-phosphate synthase subunit HisF [EC:4.3.2.10]
K02500	DNA-1_bin_53_1	May	Thermoproteota	Nitrososphaeria	Nitrososphaerales	Nitrososphaeraceae	Nitrososphaera	0.8867416356483881	imidazole glycerol-phosphate synthase subunit HisF [EC:4.3.2.10]
K02500	DNA-1_bin_53_1	July_1	Thermoproteota	Nitrososphaeria	Nitrososphaerales	Nitrososphaeraceae	Nitrososphaera	0.21696696854847414	imidazole glycerol-phosphate synthase subunit HisF [EC:4.3.2.10]
K02500	DNA-1_bin_53_1	July_2	Thermoproteota	Nitrososphaeria	Nitrososphaerales	Nitrososphaeraceae	Nitrososphaera	0.8071211475351644	imidazole glycerol-phosphate synthase subunit HisF [EC:4.3.2.10]
K02500	DNA-1_bin_53_1	July_3	Thermoproteota	Nitrososphaeria	Nitrososphaerales	Nitrososphaeraceae	Nitrososphaera	0.8370743336559834	imidazole glycerol-phosphate synthase subunit HisF [EC:4.3.2.10]
K02500	DNA-1_bin_53_1	August	Thermoproteota	Nitrososphaeria	Nitrososphaerales	Nitrososphaeraceae	Nitrososphaera	0.30020553993998605	imidazole glycerol-phosphate synthase subunit HisF [EC:4.3.2.10]
K02500	DNA-1_bin_53_1	October	Thermoproteota	Nitrososphaeria	Nitrososphaerales	Nitrososphaeraceae	Nitrososphaera	0.3483477218110692	imidazole glycerol-phosphate synthase subunit HisF [EC:4.3.2.10]
K02500	DNA-1_bin_53_1	May_22	Thermoproteota	Nitrososphaeria	Nitrososphaerales	Nitrososphaeraceae	Nitrososphaera	1.1088565076117276	imidazole glycerol-phosphate synthase subunit HisF [EC:4.3.2.10]
K02501	DNA-1-22_bin_6_1	May	Thermoproteota	Nitrososphaeria	Nitrososphaerales	Nitrososphaeraceae	Nitrososphaera	2.6544102094445177	imidazole glycerol-phosphate synthase subunit HisH [EC:4.3.2.10]
K02501	DNA-1-22_bin_6_1	July_1	Thermoproteota	Nitrososphaeria	Nitrososphaerales	Nitrososphaeraceae	Nitrososphaera	2.799582331627069	imidazole glycerol-phosphate synthase subunit HisH [EC:4.3.2.10]
K02501	DNA-1-22_bin_6_1	July_2	Thermoproteota	Nitrososphaeria	Nitrososphaerales	Nitrososphaeraceae	Nitrososphaera	1.5965597400354605	imidazole glycerol-phosphate synthase subunit HisH [EC:4.3.2.10]
K02501	DNA-1-22_bin_6_1	July_3	Thermoproteota	Nitrososphaeria	Nitrososphaerales	Nitrososphaeraceae	Nitrososphaera	2.1988253235084905	imidazole glycerol-phosphate synthase subunit HisH [EC:4.3.2.10]
K02501	DNA-1-22_bin_6_1	August	Thermoproteota	Nitrososphaeria	Nitrososphaerales	Nitrososphaeraceae	Nitrososphaera	1.3708836308256092	imidazole glycerol-phosphate synthase subunit HisH [EC:4.3.2.10]
K02501	DNA-1-22_bin_6_1	October	Thermoproteota	Nitrososphaeria	Nitrososphaerales	Nitrososphaeraceae	Nitrososphaera	3.877459621111228	imidazole glycerol-phosphate synthase subunit HisH [EC:4.3.2.10]
K02501	DNA-1-22_bin_6_1	May_22	Thermoproteota	Nitrososphaeria	Nitrososphaerales	Nitrososphaeraceae	Nitrososphaera	4.042109976755575	imidazole glycerol-phosphate synthase subunit HisH [EC:4.3.2.10]
K02501	DNA-1_bin_53_1	May	Thermoproteota	Nitrososphaeria	Nitrososphaerales	Nitrososphaeraceae	Nitrososphaera	3.2144022668350707	imidazole glycerol-phosphate synthase subunit HisH [EC:4.3.2.10]
K02501	DNA-1_bin_53_1	July_1	Thermoproteota	Nitrososphaeria	Nitrososphaerales	Nitrososphaeraceae	Nitrososphaera	2.699674311670229	imidazole glycerol-phosphate synthase subunit HisH [EC:4.3.2.10]
K02501	DNA-1_bin_53_1	July_2	Thermoproteota	Nitrososphaeria	Nitrososphaerales	Nitrososphaeraceae	Nitrososphaera	2.331159643433894	imidazole glycerol-phosphate synthase subunit HisH [EC:4.3.2.10]
K02501	DNA-1_bin_53_1	July_3	Thermoproteota	Nitrososphaeria	Nitrososphaerales	Nitrososphaeraceae	Nitrososphaera	1.5858121311787625	imidazole glycerol-phosphate synthase subunit HisH [EC:4.3.2.10]
K02501	DNA-1_bin_53_1	August	Thermoproteota	Nitrososphaeria	Nitrososphaerales	Nitrososphaeraceae	Nitrososphaera	1.270560742745383	imidazole glycerol-phosphate synthase subunit HisH [EC:4.3.2.10]
K02501	DNA-1_bin_53_1	October	Thermoproteota	Nitrososphaeria	Nitrososphaerales	Nitrososphaeraceae	Nitrososphaera	1.513526407334264	imidazole glycerol-phosphate synthase subunit HisH [EC:4.3.2.10]
K02501	DNA-1_bin_53_1	May_22	Thermoproteota	Nitrososphaeria	Nitrososphaerales	Nitrososphaeraceae	Nitrososphaera	1.3119177636749182	imidazole glycerol-phosphate synthase subunit HisH [EC:4.3.2.10]
K02501	bco_bin_78_1	May	Thermoproteota	Nitrososphaeria	Nitrososphaerales	Nitrososphaeraceae	Nitrososphaera	3.549382472061055	imidazole glycerol-phosphate synthase subunit HisH [EC:4.3.2.10]
K02501	bco_bin_78_1	July_1	Thermoproteota	Nitrososphaeria	Nitrososphaerales	Nitrososphaeraceae	Nitrososphaera	2.422434501848066	imidazole glycerol-phosphate synthase subunit HisH [EC:4.3.2.10]
K02501	bco_bin_78_1	July_2	Thermoproteota	Nitrososphaeria	Nitrososphaerales	Nitrososphaeraceae	Nitrososphaera	0.8036523780531587	imidazole glycerol-phosphate synthase subunit HisH [EC:4.3.2.10]
K02501	bco_bin_78_1	July_3	Thermoproteota	Nitrososphaeria	Nitrososphaerales	Nitrososphaeraceae	Nitrososphaera	1.521066239637079	imidazole glycerol-phosphate synthase subunit HisH [EC:4.3.2.10]
K02501	bco_bin_78_1	August	Thermoproteota	Nitrososphaeria	Nitrososphaerales	Nitrososphaeraceae	Nitrososphaera	0.683687314166426	imidazole glycerol-phosphate synthase subunit HisH [EC:4.3.2.10]
K02501	bco_bin_78_1	October	Thermoproteota	Nitrososphaeria	Nitrososphaerales	Nitrososphaeraceae	Nitrososphaera	0.840125418395106	imidazole glycerol-phosphate synthase subunit HisH [EC:4.3.2.10]
K02501	bco_bin_78_1	May_22	Thermoproteota	Nitrososphaeria	Nitrososphaerales	Nitrososphaeraceae	Nitrososphaera	2.9318332798919475	imidazole glycerol-phosphate synthase subunit HisH [EC:4.3.2.10]
K02503	DNA-1-22_bin_6_1	May	Thermoproteota	Nitrososphaeria	Nitrososphaerales	Nitrososphaeraceae	Nitrososphaera	9.148707285163852	histidine triad (HIT) family protein [EC:3.9.1.-]
K02503	DNA-1-22_bin_6_1	July_1	Thermoproteota	Nitrososphaeria	Nitrososphaerales	Nitrososphaeraceae	Nitrososphaera	7.480686291683015	histidine triad (HIT) family protein [EC:3.9.1.-]
K02503	DNA-1-22_bin_6_1	July_2	Thermoproteota	Nitrososphaeria	Nitrososphaerales	Nitrososphaeraceae	Nitrososphaera	9.905702765584712	histidine triad (HIT) family protein [EC:3.9.1.-]
K02503	DNA-1-22_bin_6_1	July_3	Thermoproteota	Nitrososphaeria	Nitrososphaerales	Nitrososphaeraceae	Nitrososphaera	8.604481577263671	histidine triad (HIT) family protein [EC:3.9.1.-]
K02503	DNA-1-22_bin_6_1	August	Thermoproteota	Nitrososphaeria	Nitrososphaerales	Nitrososphaeraceae	Nitrososphaera	3.99115927094799	histidine triad (HIT) family protein [EC:3.9.1.-]
K02503	DNA-1-22_bin_6_1	October	Thermoproteota	Nitrososphaeria	Nitrososphaerales	Nitrososphaeraceae	Nitrososphaera	12.284196520402187	histidine triad (HIT) family protein [EC:3.9.1.-]
K02503	DNA-1-22_bin_6_1	May_22	Thermoproteota	Nitrososphaeria	Nitrososphaerales	Nitrososphaeraceae	Nitrososphaera	8.983567424322057	histidine triad (HIT) family protein [EC:3.9.1.-]
K02503	DNA-1_bin_53_1	May	Thermoproteota	Nitrososphaeria	Nitrososphaerales	Nitrososphaeraceae	Nitrososphaera	2.49274123818791	histidine triad (HIT) family protein [EC:3.9.1.-]
K02503	DNA-1_bin_53_1	July_1	Thermoproteota	Nitrososphaeria	Nitrososphaerales	Nitrososphaeraceae	Nitrososphaera	1.4025503419056722	histidine triad (HIT) family protein [EC:3.9.1.-]
K02503	DNA-1_bin_53_1	July_2	Thermoproteota	Nitrososphaeria	Nitrososphaerales	Nitrososphaeraceae	Nitrososphaera	4.901680324276677	histidine triad (HIT) family protein [EC:3.9.1.-]
K02503	DNA-1_bin_53_1	July_3	Thermoproteota	Nitrososphaeria	Nitrososphaerales	Nitrososphaeraceae	Nitrososphaera	3.3796795050880393	histidine triad (HIT) family protein [EC:3.9.1.-]
K02503	DNA-1_bin_53_1	August	Thermoproteota	Nitrososphaeria	Nitrososphaerales	Nitrososphaeraceae	Nitrososphaera	1.8852140610709074	histidine triad (HIT) family protein [EC:3.9.1.-]
K02503	DNA-1_bin_53_1	October	Thermoproteota	Nitrososphaeria	Nitrososphaerales	Nitrososphaeraceae	Nitrososphaera	0.3128082223983358	histidine triad (HIT) family protein [EC:3.9.1.-]
K02503	DNA-1_bin_53_1	May_22	Thermoproteota	Nitrososphaeria	Nitrososphaerales	Nitrososphaeraceae	Nitrososphaera	1.1571814400134963	histidine triad (HIT) family protein [EC:3.9.1.-]
K02503	bcn_bin_138	May	Thermoproteota	Nitrososphaeria	Nitrososphaerales	Nitrososphaeraceae	NA	7.156419469333877	histidine triad (HIT) family protein [EC:3.9.1.-]
K02503	bcn_bin_138	July_2	Thermoproteota	Nitrososphaeria	Nitrososphaerales	Nitrososphaeraceae	NA	0.7911444681612512	histidine triad (HIT) family protein [EC:3.9.1.-]
K02503	bcn_bin_138	July_3	Thermoproteota	Nitrososphaeria	Nitrososphaerales	Nitrososphaeraceae	NA	0.4175216218894371	histidine triad (HIT) family protein [EC:3.9.1.-]
K02503	bcn_bin_138	October	Thermoproteota	Nitrososphaeria	Nitrososphaerales	Nitrososphaeraceae	NA	2.9986876917903116	histidine triad (HIT) family protein [EC:3.9.1.-]
K02503	bcn_bin_138	May_22	Thermoproteota	Nitrososphaeria	Nitrososphaerales	Nitrososphaeraceae	NA	0.9101211369515148	histidine triad (HIT) family protein [EC:3.9.1.-]
K02503	bco_bin_78_1	May	Thermoproteota	Nitrososphaeria	Nitrososphaerales	Nitrososphaeraceae	Nitrososphaera	3.719850476788933	histidine triad (HIT) family protein [EC:3.9.1.-]
K02503	bco_bin_78_1	July_1	Thermoproteota	Nitrososphaeria	Nitrososphaerales	Nitrososphaeraceae	Nitrososphaera	3.1708403319411413	histidine triad (HIT) family protein [EC:3.9.1.-]
K02503	bco_bin_78_1	July_2	Thermoproteota	Nitrososphaeria	Nitrososphaerales	Nitrososphaeraceae	Nitrososphaera	2.0836249213170333	histidine triad (HIT) family protein [EC:3.9.1.-]
K02503	bco_bin_78_1	July_3	Thermoproteota	Nitrososphaeria	Nitrososphaerales	Nitrososphaeraceae	Nitrososphaera	1.1038522175688779	histidine triad (HIT) family protein [EC:3.9.1.-]
K02503	bco_bin_78_1	August	Thermoproteota	Nitrososphaeria	Nitrososphaerales	Nitrososphaeraceae	Nitrososphaera	3.418421921469412	histidine triad (HIT) family protein [EC:3.9.1.-]
K02503	bco_bin_78_1	October	Thermoproteota	Nitrososphaeria	Nitrososphaerales	Nitrososphaeraceae	Nitrososphaera	1.242185440055621	histidine triad (HIT) family protein [EC:3.9.1.-]
K02503	bco_bin_78_1	May_22	Thermoproteota	Nitrososphaeria	Nitrososphaerales	Nitrososphaeraceae	Nitrososphaera	0.9167306927377846	histidine triad (HIT) family protein [EC:3.9.1.-]
K02536	DNA-1-22_bin_6_1	May	Thermoproteota	Nitrososphaeria	Nitrososphaerales	Nitrososphaeraceae	Nitrososphaera	14.865213387070026	UDP-3-O-[3-hydroxymyristoyl] glucosamine N-acyltransferase [EC:2.3.1.191]
K02536	DNA-1-22_bin_6_1	July_1	Thermoproteota	Nitrososphaeria	Nitrososphaerales	Nitrososphaeraceae	Nitrososphaera	13.440486754094028	UDP-3-O-[3-hydroxymyristoyl] glucosamine N-acyltransferase [EC:2.3.1.191]
K02536	DNA-1-22_bin_6_1	July_2	Thermoproteota	Nitrososphaeria	Nitrososphaerales	Nitrososphaeraceae	Nitrososphaera	13.155508430231327	UDP-3-O-[3-hydroxymyristoyl] glucosamine N-acyltransferase [EC:2.3.1.191]
K02536	DNA-1-22_bin_6_1	July_3	Thermoproteota	Nitrososphaeria	Nitrososphaerales	Nitrososphaeraceae	Nitrososphaera	9.060736549266778	UDP-3-O-[3-hydroxymyristoyl] glucosamine N-acyltransferase [EC:2.3.1.191]
K02536	DNA-1-22_bin_6_1	August	Thermoproteota	Nitrososphaeria	Nitrososphaerales	Nitrososphaeraceae	Nitrososphaera	5.118402756398605	UDP-3-O-[3-hydroxymyristoyl] glucosamine N-acyltransferase [EC:2.3.1.191]
K02536	DNA-1-22_bin_6_1	October	Thermoproteota	Nitrososphaeria	Nitrososphaerales	Nitrososphaeraceae	Nitrososphaera	13.221312223563842	UDP-3-O-[3-hydroxymyristoyl] glucosamine N-acyltransferase [EC:2.3.1.191]
K02536	DNA-1-22_bin_6_1	May_22	Thermoproteota	Nitrososphaeria	Nitrososphaerales	Nitrososphaeraceae	Nitrososphaera	11.165589323896356	UDP-3-O-[3-hydroxymyristoyl] glucosamine N-acyltransferase [EC:2.3.1.191]
K02536	DNA-1_bin_53_1	May	Thermoproteota	Nitrososphaeria	Nitrososphaerales	Nitrososphaeraceae	Nitrososphaera	3.3801420360451804	UDP-3-O-[3-hydroxymyristoyl] glucosamine N-acyltransferase [EC:2.3.1.191]
K02536	DNA-1_bin_53_1	July_1	Thermoproteota	Nitrososphaeria	Nitrososphaerales	Nitrososphaeraceae	Nitrososphaera	1.090334273651024	UDP-3-O-[3-hydroxymyristoyl] glucosamine N-acyltransferase [EC:2.3.1.191]
K02536	DNA-1_bin_53_1	July_2	Thermoproteota	Nitrososphaeria	Nitrososphaerales	Nitrososphaeraceae	Nitrososphaera	2.622230828901953	UDP-3-O-[3-hydroxymyristoyl] glucosamine N-acyltransferase [EC:2.3.1.191]
K02536	DNA-1_bin_53_1	July_3	Thermoproteota	Nitrososphaeria	Nitrososphaerales	Nitrososphaeraceae	Nitrososphaera	2.5771763187210173	UDP-3-O-[3-hydroxymyristoyl] glucosamine N-acyltransferase [EC:2.3.1.191]
K02536	DNA-1_bin_53_1	August	Thermoproteota	Nitrososphaeria	Nitrososphaerales	Nitrososphaeraceae	Nitrososphaera	0.7734059319648617	UDP-3-O-[3-hydroxymyristoyl] glucosamine N-acyltransferase [EC:2.3.1.191]
K02536	DNA-1_bin_53_1	October	Thermoproteota	Nitrososphaeria	Nitrososphaerales	Nitrososphaeraceae	Nitrososphaera	2.1972514401804535	UDP-3-O-[3-hydroxymyristoyl] glucosamine N-acyltransferase [EC:2.3.1.191]
K02536	DNA-1_bin_53_1	May_22	Thermoproteota	Nitrososphaeria	Nitrososphaerales	Nitrososphaeraceae	Nitrososphaera	0.9895106148491335	UDP-3-O-[3-hydroxymyristoyl] glucosamine N-acyltransferase [EC:2.3.1.191]
K02536	bco_bin_78_1	May	Thermoproteota	Nitrososphaeria	Nitrososphaerales	Nitrososphaeraceae	Nitrososphaera	2.9865473579097817	UDP-3-O-[3-hydroxymyristoyl] glucosamine N-acyltransferase [EC:2.3.1.191]
K02536	bco_bin_78_1	July_1	Thermoproteota	Nitrososphaeria	Nitrososphaerales	Nitrososphaeraceae	Nitrososphaera	1.9168064581137494	UDP-3-O-[3-hydroxymyristoyl] glucosamine N-acyltransferase [EC:2.3.1.191]
K02536	bco_bin_78_1	July_2	Thermoproteota	Nitrososphaeria	Nitrososphaerales	Nitrososphaeraceae	Nitrososphaera	3.432099165388288	UDP-3-O-[3-hydroxymyristoyl] glucosamine N-acyltransferase [EC:2.3.1.191]
K02536	bco_bin_78_1	July_3	Thermoproteota	Nitrososphaeria	Nitrososphaerales	Nitrososphaeraceae	Nitrososphaera	1.7176828467664236	UDP-3-O-[3-hydroxymyristoyl] glucosamine N-acyltransferase [EC:2.3.1.191]
K02536	bco_bin_78_1	August	Thermoproteota	Nitrososphaeria	Nitrososphaerales	Nitrososphaeraceae	Nitrososphaera	1.7586772598513203	UDP-3-O-[3-hydroxymyristoyl] glucosamine N-acyltransferase [EC:2.3.1.191]
K02536	bco_bin_78_1	October	Thermoproteota	Nitrososphaeria	Nitrososphaerales	Nitrososphaeraceae	Nitrososphaera	3.865313015180376	UDP-3-O-[3-hydroxymyristoyl] glucosamine N-acyltransferase [EC:2.3.1.191]
K02536	bco_bin_78_1	May_22	Thermoproteota	Nitrososphaeria	Nitrososphaerales	Nitrososphaeraceae	Nitrososphaera	2.958709991131875	UDP-3-O-[3-hydroxymyristoyl] glucosamine N-acyltransferase [EC:2.3.1.191]
K02536	bco_bin_91	May	Thermoproteota	Nitrososphaeria	Nitrososphaerales	Nitrososphaeraceae	Nitrososphaera	0.9685586222072774	UDP-3-O-[3-hydroxymyristoyl] glucosamine N-acyltransferase [EC:2.3.1.191]
K02536	bco_bin_91	July_1	Thermoproteota	Nitrososphaeria	Nitrososphaerales	Nitrososphaeraceae	Nitrososphaera	0.6640231500430022	UDP-3-O-[3-hydroxymyristoyl] glucosamine N-acyltransferase [EC:2.3.1.191]
K02536	bco_bin_91	July_2	Thermoproteota	Nitrososphaeria	Nitrososphaerales	Nitrososphaeraceae	Nitrososphaera	2.475405708756035	UDP-3-O-[3-hydroxymyristoyl] glucosamine N-acyltransferase [EC:2.3.1.191]
K02536	bco_bin_91	July_3	Thermoproteota	Nitrososphaeria	Nitrososphaerales	Nitrososphaeraceae	Nitrososphaera	1.8690565214881483	UDP-3-O-[3-hydroxymyristoyl] glucosamine N-acyltransferase [EC:2.3.1.191]
K02536	bco_bin_91	August	Thermoproteota	Nitrososphaeria	Nitrososphaerales	Nitrososphaeraceae	Nitrososphaera	1.6348045638265438	UDP-3-O-[3-hydroxymyristoyl] glucosamine N-acyltransferase [EC:2.3.1.191]
K02536	bco_bin_91	October	Thermoproteota	Nitrososphaeria	Nitrososphaerales	Nitrososphaeraceae	Nitrososphaera	1.1466342439421382	UDP-3-O-[3-hydroxymyristoyl] glucosamine N-acyltransferase [EC:2.3.1.191]
K02536	bco_bin_91	May_22	Thermoproteota	Nitrososphaeria	Nitrososphaerales	Nitrososphaeraceae	Nitrososphaera	0.3662598599602205	UDP-3-O-[3-hydroxymyristoyl] glucosamine N-acyltransferase [EC:2.3.1.191]
K02548	DNA-1_bin_53_1	May	Thermoproteota	Nitrososphaeria	Nitrososphaerales	Nitrososphaeraceae	Nitrososphaera	0.8232423407369408	1,4-dihydroxy-2-naphthoate polyprenyltransferase [EC:2.5.1.74]
K02548	DNA-1_bin_53_1	July_1	Thermoproteota	Nitrososphaeria	Nitrososphaerales	Nitrososphaeraceae	Nitrososphaera	0.1489546830116238	1,4-dihydroxy-2-naphthoate polyprenyltransferase [EC:2.5.1.74]
K02548	DNA-1_bin_53_1	July_2	Thermoproteota	Nitrososphaeria	Nitrososphaerales	Nitrososphaeraceae	Nitrososphaera	0.5521028766500529	1,4-dihydroxy-2-naphthoate polyprenyltransferase [EC:2.5.1.74]
K02548	DNA-1_bin_53_1	July_3	Thermoproteota	Nitrososphaeria	Nitrososphaerales	Nitrososphaeraceae	Nitrososphaera	0.39230224948831965	1,4-dihydroxy-2-naphthoate polyprenyltransferase [EC:2.5.1.74]
K02548	DNA-1_bin_53_1	August	Thermoproteota	Nitrososphaeria	Nitrososphaerales	Nitrososphaeraceae	Nitrososphaera	0.5825507696921722	1,4-dihydroxy-2-naphthoate polyprenyltransferase [EC:2.5.1.74]
K02548	DNA-1_bin_53_1	October	Thermoproteota	Nitrososphaeria	Nitrososphaerales	Nitrososphaeraceae	Nitrososphaera	0.8000966176447115	1,4-dihydroxy-2-naphthoate polyprenyltransferase [EC:2.5.1.74]
K02548	DNA-1_bin_53_1	May_22	Thermoproteota	Nitrososphaeria	Nitrososphaerales	Nitrososphaeraceae	Nitrososphaera	0.13375360073632625	1,4-dihydroxy-2-naphthoate polyprenyltransferase [EC:2.5.1.74]
K02600	DNA-1-22_bin_6_1	May	Thermoproteota	Nitrososphaeria	Nitrososphaerales	Nitrososphaeraceae	Nitrososphaera	11.675677263408677	transcription termination/antitermination protein NusA
K02600	DNA-1-22_bin_6_1	July_1	Thermoproteota	Nitrososphaeria	Nitrososphaerales	Nitrososphaeraceae	Nitrososphaera	9.201548737023664	transcription termination/antitermination protein NusA
K02600	DNA-1-22_bin_6_1	July_2	Thermoproteota	Nitrososphaeria	Nitrososphaerales	Nitrososphaeraceae	Nitrososphaera	9.384032374496973	transcription termination/antitermination protein NusA
K02600	DNA-1-22_bin_6_1	July_3	Thermoproteota	Nitrososphaeria	Nitrososphaerales	Nitrososphaeraceae	Nitrososphaera	5.630639866404701	transcription termination/antitermination protein NusA
K02600	DNA-1-22_bin_6_1	August	Thermoproteota	Nitrososphaeria	Nitrososphaerales	Nitrososphaeraceae	Nitrososphaera	3.140666909127353	transcription termination/antitermination protein NusA
K02600	DNA-1-22_bin_6_1	October	Thermoproteota	Nitrososphaeria	Nitrososphaerales	Nitrososphaeraceae	Nitrososphaera	3.645995366035107	transcription termination/antitermination protein NusA
K02600	DNA-1-22_bin_6_1	May_22	Thermoproteota	Nitrososphaeria	Nitrososphaerales	Nitrososphaeraceae	Nitrososphaera	4.289751835048589	transcription termination/antitermination protein NusA
K02600	DNA-1_bin_53_1	May	Thermoproteota	Nitrososphaeria	Nitrososphaerales	Nitrososphaeraceae	Nitrososphaera	7.203000775436478	transcription termination/antitermination protein NusA
K02600	DNA-1_bin_53_1	July_1	Thermoproteota	Nitrososphaeria	Nitrososphaerales	Nitrososphaeraceae	Nitrososphaera	3.932602127485195	transcription termination/antitermination protein NusA
K02600	DNA-1_bin_53_1	July_2	Thermoproteota	Nitrososphaeria	Nitrososphaerales	Nitrososphaeraceae	Nitrososphaera	3.6410754621190717	transcription termination/antitermination protein NusA
K02600	DNA-1_bin_53_1	July_3	Thermoproteota	Nitrososphaeria	Nitrososphaerales	Nitrososphaeraceae	Nitrososphaera	3.2220925230112556	transcription termination/antitermination protein NusA
K02600	DNA-1_bin_53_1	August	Thermoproteota	Nitrososphaeria	Nitrososphaerales	Nitrososphaeraceae	Nitrososphaera	3.7272039140712807	transcription termination/antitermination protein NusA
K02600	DNA-1_bin_53_1	October	Thermoproteota	Nitrososphaeria	Nitrososphaerales	Nitrososphaeraceae	Nitrososphaera	2.5745941295548556	transcription termination/antitermination protein NusA
K02600	DNA-1_bin_53_1	May_22	Thermoproteota	Nitrososphaeria	Nitrososphaerales	Nitrososphaeraceae	Nitrososphaera	7.674532521157989	transcription termination/antitermination protein NusA
K02600	bco_bin_78_1	May	Thermoproteota	Nitrososphaeria	Nitrososphaerales	Nitrososphaeraceae	Nitrososphaera	49.01150174543543	transcription termination/antitermination protein NusA
K02600	bco_bin_78_1	July_1	Thermoproteota	Nitrososphaeria	Nitrososphaerales	Nitrososphaeraceae	Nitrososphaera	18.686128145465343	transcription termination/antitermination protein NusA
K02600	bco_bin_78_1	July_2	Thermoproteota	Nitrososphaeria	Nitrososphaerales	Nitrososphaeraceae	Nitrososphaera	16.577446444242945	transcription termination/antitermination protein NusA
K02600	bco_bin_78_1	July_3	Thermoproteota	Nitrososphaeria	Nitrososphaerales	Nitrososphaeraceae	Nitrososphaera	7.337969564108218	transcription termination/antitermination protein NusA
K02600	bco_bin_78_1	August	Thermoproteota	Nitrososphaeria	Nitrososphaerales	Nitrososphaeraceae	Nitrososphaera	5.928921503944426	transcription termination/antitermination protein NusA
K02600	bco_bin_78_1	October	Thermoproteota	Nitrososphaeria	Nitrososphaerales	Nitrososphaeraceae	Nitrososphaera	13.12898024752706	transcription termination/antitermination protein NusA
K02600	bco_bin_78_1	May_22	Thermoproteota	Nitrososphaeria	Nitrososphaerales	Nitrososphaeraceae	Nitrososphaera	34.061521349647954	transcription termination/antitermination protein NusA
K02626	bco_bin_78_1	May	Thermoproteota	Nitrososphaeria	Nitrososphaerales	Nitrososphaeraceae	Nitrososphaera	3.816569010950471	arginine decarboxylase [EC:4.1.1.19]
K02626	bco_bin_78_1	July_1	Thermoproteota	Nitrososphaeria	Nitrososphaerales	Nitrososphaeraceae	Nitrososphaera	1.916277847332394	arginine decarboxylase [EC:4.1.1.19]
K02626	bco_bin_78_1	July_2	Thermoproteota	Nitrososphaeria	Nitrososphaerales	Nitrososphaeraceae	Nitrososphaera	0.7154991016193015	arginine decarboxylase [EC:4.1.1.19]
K02626	bco_bin_78_1	July_3	Thermoproteota	Nitrososphaeria	Nitrososphaerales	Nitrososphaeraceae	Nitrososphaera	0.9695214622502503	arginine decarboxylase [EC:4.1.1.19]
K02626	bco_bin_78_1	August	Thermoproteota	Nitrososphaeria	Nitrososphaerales	Nitrososphaeraceae	Nitrososphaera	0.805025580796821	arginine decarboxylase [EC:4.1.1.19]
K02626	bco_bin_78_1	October	Thermoproteota	Nitrososphaeria	Nitrososphaerales	Nitrososphaeraceae	Nitrososphaera	4.443302837209688	arginine decarboxylase [EC:4.1.1.19]
K02626	bco_bin_78_1	May_22	Thermoproteota	Nitrososphaeria	Nitrososphaerales	Nitrososphaeraceae	Nitrososphaera	1.4116164573125536	arginine decarboxylase [EC:4.1.1.19]
K02626	bco_bin_91	May	Thermoproteota	Nitrososphaeria	Nitrososphaerales	Nitrososphaeraceae	Nitrososphaera	1.5341798089213134	arginine decarboxylase [EC:4.1.1.19]
K02626	bco_bin_91	July_1	Thermoproteota	Nitrososphaeria	Nitrososphaerales	Nitrososphaeraceae	Nitrososphaera	0.7746804237129337	arginine decarboxylase [EC:4.1.1.19]
K02626	bco_bin_91	July_2	Thermoproteota	Nitrososphaeria	Nitrososphaerales	Nitrososphaeraceae	Nitrososphaera	0.7073728666503499	arginine decarboxylase [EC:4.1.1.19]
K02626	bco_bin_91	July_3	Thermoproteota	Nitrososphaeria	Nitrososphaerales	Nitrososphaeraceae	Nitrososphaera	0.4755524384499124	arginine decarboxylase [EC:4.1.1.19]
K02626	bco_bin_91	August	Thermoproteota	Nitrososphaeria	Nitrososphaerales	Nitrososphaeraceae	Nitrososphaera	1.1099321703170304	arginine decarboxylase [EC:4.1.1.19]
K02626	bco_bin_91	October	Thermoproteota	Nitrososphaeria	Nitrososphaerales	Nitrososphaeraceae	Nitrososphaera	2.30887564736302	arginine decarboxylase [EC:4.1.1.19]
K02626	bco_bin_91	May_22	Thermoproteota	Nitrososphaeria	Nitrososphaerales	Nitrososphaeraceae	Nitrososphaera	0.5987442325598483	arginine decarboxylase [EC:4.1.1.19]
K02638	bco_bin_78_1	May	Thermoproteota	Nitrososphaeria	Nitrososphaerales	Nitrososphaeraceae	Nitrososphaera	25.662738965436816	plastocyanin
K02638	bco_bin_78_1	July_1	Thermoproteota	Nitrososphaeria	Nitrososphaerales	Nitrososphaeraceae	Nitrososphaera	4.688262319509642	plastocyanin
K02638	bco_bin_78_1	July_2	Thermoproteota	Nitrososphaeria	Nitrososphaerales	Nitrososphaeraceae	Nitrososphaera	11.0818952976066	plastocyanin
K02638	bco_bin_78_1	July_3	Thermoproteota	Nitrososphaeria	Nitrososphaerales	Nitrososphaeraceae	Nitrososphaera	5.415002741867851	plastocyanin
K02638	bco_bin_78_1	August	Thermoproteota	Nitrososphaeria	Nitrososphaerales	Nitrososphaeraceae	Nitrososphaera	2.3057064349394105	plastocyanin
K02638	bco_bin_78_1	October	Thermoproteota	Nitrososphaeria	Nitrososphaerales	Nitrososphaeraceae	Nitrososphaera	12.683988560185156	plastocyanin
K02638	bco_bin_78_1	May_22	Thermoproteota	Nitrososphaeria	Nitrososphaerales	Nitrososphaeraceae	Nitrososphaera	12.77679912827655	plastocyanin
K02683	DNA-1-22_bin_6_1	May	Thermoproteota	Nitrososphaeria	Nitrososphaerales	Nitrososphaeraceae	Nitrososphaera	1.0309194166747675	DNA primase small subunit [EC:2.7.7.102]
K02683	DNA-1-22_bin_6_1	July_1	Thermoproteota	Nitrososphaeria	Nitrososphaerales	Nitrososphaeraceae	Nitrososphaera	0.7126449680342353	DNA primase small subunit [EC:2.7.7.102]
K02683	DNA-1-22_bin_6_1	July_2	Thermoproteota	Nitrososphaeria	Nitrososphaerales	Nitrososphaeraceae	Nitrososphaera	1.9117637665397504	DNA primase small subunit [EC:2.7.7.102]
K02683	DNA-1-22_bin_6_1	July_3	Thermoproteota	Nitrososphaeria	Nitrososphaerales	Nitrososphaeraceae	Nitrososphaera	1.6461652046152224	DNA primase small subunit [EC:2.7.7.102]
K02683	DNA-1-22_bin_6_1	August	Thermoproteota	Nitrososphaeria	Nitrososphaerales	Nitrososphaeraceae	Nitrososphaera	1.5107515817150974	DNA primase small subunit [EC:2.7.7.102]
K02683	DNA-1-22_bin_6_1	October	Thermoproteota	Nitrososphaeria	Nitrososphaerales	Nitrososphaeraceae	Nitrososphaera	0.951084217843479	DNA primase small subunit [EC:2.7.7.102]
K02683	DNA-1-22_bin_6_1	May_22	Thermoproteota	Nitrososphaeria	Nitrososphaerales	Nitrososphaeraceae	Nitrososphaera	1.0895952237738618	DNA primase small subunit [EC:2.7.7.102]
K02683	DNA-1_bin_53_1	May	Thermoproteota	Nitrososphaeria	Nitrososphaerales	Nitrososphaeraceae	Nitrososphaera	0.7256108005836001	DNA primase small subunit [EC:2.7.7.102]
K02683	DNA-1_bin_53_1	July_1	Thermoproteota	Nitrososphaeria	Nitrososphaerales	Nitrososphaeraceae	Nitrososphaera	0.4137692425086505	DNA primase small subunit [EC:2.7.7.102]
K02683	DNA-1_bin_53_1	July_2	Thermoproteota	Nitrososphaeria	Nitrososphaerales	Nitrososphaeraceae	Nitrososphaera	0.7056063212562433	DNA primase small subunit [EC:2.7.7.102]
K02683	DNA-1_bin_53_1	July_3	Thermoproteota	Nitrososphaeria	Nitrososphaerales	Nitrososphaeraceae	Nitrososphaera	0.9934547087901895	DNA primase small subunit [EC:2.7.7.102]
K02683	DNA-1_bin_53_1	August	Thermoproteota	Nitrososphaeria	Nitrososphaerales	Nitrososphaeraceae	Nitrososphaera	0.5212151292917151	DNA primase small subunit [EC:2.7.7.102]
K02683	DNA-1_bin_53_1	October	Thermoproteota	Nitrososphaeria	Nitrososphaerales	Nitrososphaeraceae	Nitrososphaera	0.2396561052868993	DNA primase small subunit [EC:2.7.7.102]
K02683	DNA-1_bin_53_1	May_22	Thermoproteota	Nitrososphaeria	Nitrososphaerales	Nitrososphaeraceae	Nitrososphaera	0.3538066823954738	DNA primase small subunit [EC:2.7.7.102]
K02863	DNA-1-22_bin_6_1	May	Thermoproteota	Nitrososphaeria	Nitrososphaerales	Nitrososphaeraceae	Nitrososphaera	10.619408698522497	large subunit ribosomal protein L1
K02863	DNA-1-22_bin_6_1	July_1	Thermoproteota	Nitrososphaeria	Nitrososphaerales	Nitrososphaeraceae	Nitrososphaera	18.466905683056865	large subunit ribosomal protein L1
K02863	DNA-1-22_bin_6_1	July_2	Thermoproteota	Nitrososphaeria	Nitrososphaerales	Nitrososphaeraceae	Nitrososphaera	13.167906336661858	large subunit ribosomal protein L1
K02863	DNA-1-22_bin_6_1	July_3	Thermoproteota	Nitrososphaeria	Nitrososphaerales	Nitrososphaeraceae	Nitrososphaera	10.60563590865115	large subunit ribosomal protein L1
K02863	DNA-1-22_bin_6_1	August	Thermoproteota	Nitrososphaeria	Nitrososphaerales	Nitrososphaeraceae	Nitrososphaera	9.942805667407818	large subunit ribosomal protein L1
K02863	DNA-1-22_bin_6_1	October	Thermoproteota	Nitrososphaeria	Nitrososphaerales	Nitrososphaeraceae	Nitrososphaera	8.410504407436047	large subunit ribosomal protein L1
K02863	DNA-1-22_bin_6_1	May_22	Thermoproteota	Nitrososphaeria	Nitrososphaerales	Nitrososphaeraceae	Nitrososphaera	9.946634893308635	large subunit ribosomal protein L1
K02863	DNA-1_bin_53_1	May	Thermoproteota	Nitrososphaeria	Nitrososphaerales	Nitrososphaeraceae	Nitrososphaera	8.116052771964643	large subunit ribosomal protein L1
K02863	DNA-1_bin_53_1	July_1	Thermoproteota	Nitrososphaeria	Nitrososphaerales	Nitrososphaeraceae	Nitrososphaera	3.704673194387672	large subunit ribosomal protein L1
K02863	DNA-1_bin_53_1	July_2	Thermoproteota	Nitrososphaeria	Nitrososphaerales	Nitrososphaeraceae	Nitrososphaera	5.007503244459553	large subunit ribosomal protein L1
K02863	DNA-1_bin_53_1	July_3	Thermoproteota	Nitrososphaeria	Nitrososphaerales	Nitrososphaeraceae	Nitrososphaera	6.262233413726195	large subunit ribosomal protein L1
K02863	DNA-1_bin_53_1	August	Thermoproteota	Nitrososphaeria	Nitrososphaerales	Nitrososphaeraceae	Nitrososphaera	3.319764655649829	large subunit ribosomal protein L1
K02863	DNA-1_bin_53_1	October	Thermoproteota	Nitrososphaeria	Nitrososphaerales	Nitrososphaeraceae	Nitrososphaera	7.206127779311482	large subunit ribosomal protein L1
K02863	DNA-1_bin_53_1	May_22	Thermoproteota	Nitrososphaeria	Nitrososphaerales	Nitrososphaeraceae	Nitrososphaera	5.506928350411011	large subunit ribosomal protein L1
K02863	bcn_bin_142_1	May	Thermoproteota	Nitrososphaeria	Nitrososphaerales	Nitrososphaeraceae	NA	23.56932715703247	large subunit ribosomal protein L1
K02863	bcn_bin_142_1	July_1	Thermoproteota	Nitrososphaeria	Nitrososphaerales	Nitrososphaeraceae	NA	2.4957617517247135	large subunit ribosomal protein L1
K02863	bcn_bin_142_1	July_2	Thermoproteota	Nitrososphaeria	Nitrososphaerales	Nitrososphaeraceae	NA	2.984949961889985	large subunit ribosomal protein L1
K02863	bcn_bin_142_1	July_3	Thermoproteota	Nitrososphaeria	Nitrososphaerales	Nitrososphaeraceae	NA	0.7417020868472894	large subunit ribosomal protein L1
K02863	bcn_bin_142_1	August	Thermoproteota	Nitrososphaeria	Nitrososphaerales	Nitrososphaeraceae	NA	1.3722286988493164	large subunit ribosomal protein L1
K02863	bcn_bin_142_1	October	Thermoproteota	Nitrososphaeria	Nitrososphaerales	Nitrososphaeraceae	NA	10.139523413762431	large subunit ribosomal protein L1
K02863	bcn_bin_142_1	May_22	Thermoproteota	Nitrososphaeria	Nitrososphaerales	Nitrososphaeraceae	NA	21.305690294930343	large subunit ribosomal protein L1
K02863	bcn_bin_216	May	Thermoproteota	Nitrososphaeria	Nitrososphaerales	Nitrososphaeraceae	TH5893	5.140882390303443	large subunit ribosomal protein L1
K02863	bcn_bin_216	July_1	Thermoproteota	Nitrososphaeria	Nitrososphaerales	Nitrososphaeraceae	TH5893	3.5853958474939462	large subunit ribosomal protein L1
K02863	bcn_bin_216	July_2	Thermoproteota	Nitrososphaeria	Nitrososphaerales	Nitrososphaeraceae	TH5893	2.8778218690516804	large subunit ribosomal protein L1
K02863	bcn_bin_216	July_3	Thermoproteota	Nitrososphaeria	Nitrososphaerales	Nitrososphaeraceae	TH5893	1.9413016847850848	large subunit ribosomal protein L1
K02863	bcn_bin_216	August	Thermoproteota	Nitrososphaeria	Nitrososphaerales	Nitrososphaeraceae	TH5893	3.525302359528388	large subunit ribosomal protein L1
K02863	bcn_bin_216	October	Thermoproteota	Nitrososphaeria	Nitrososphaerales	Nitrososphaeraceae	TH5893	4.177890997077417	large subunit ribosomal protein L1
K02863	bcn_bin_216	May_22	Thermoproteota	Nitrososphaeria	Nitrososphaerales	Nitrososphaeraceae	TH5893	5.7726867893136955	large subunit ribosomal protein L1
K02863	bco_bin_78_1	May	Thermoproteota	Nitrososphaeria	Nitrososphaerales	Nitrososphaeraceae	Nitrososphaera	42.601241137331506	large subunit ribosomal protein L1
K02863	bco_bin_78_1	July_1	Thermoproteota	Nitrososphaeria	Nitrososphaerales	Nitrososphaeraceae	Nitrososphaera	17.514857864277914	large subunit ribosomal protein L1
K02863	bco_bin_78_1	July_2	Thermoproteota	Nitrososphaeria	Nitrososphaerales	Nitrososphaeraceae	Nitrososphaera	17.20125306847854	large subunit ribosomal protein L1
K02863	bco_bin_78_1	July_3	Thermoproteota	Nitrososphaeria	Nitrososphaerales	Nitrososphaeraceae	Nitrososphaera	8.597317829183927	large subunit ribosomal protein L1
K02863	bco_bin_78_1	August	Thermoproteota	Nitrososphaeria	Nitrososphaerales	Nitrososphaeraceae	Nitrososphaera	9.123017700861082	large subunit ribosomal protein L1
K02863	bco_bin_78_1	October	Thermoproteota	Nitrososphaeria	Nitrososphaerales	Nitrososphaeraceae	Nitrososphaera	21.99769129535406	large subunit ribosomal protein L1
K02863	bco_bin_78_1	May_22	Thermoproteota	Nitrososphaeria	Nitrososphaerales	Nitrososphaeraceae	Nitrososphaera	42.68352093591251	large subunit ribosomal protein L1
K02863	bco_bin_91	May	Thermoproteota	Nitrososphaeria	Nitrososphaerales	Nitrososphaeraceae	Nitrososphaera	13.06125762678007	large subunit ribosomal protein L1
K02863	bco_bin_91	July_1	Thermoproteota	Nitrososphaeria	Nitrososphaerales	Nitrososphaeraceae	Nitrososphaera	4.716357297769512	large subunit ribosomal protein L1
K02863	bco_bin_91	July_2	Thermoproteota	Nitrososphaeria	Nitrososphaerales	Nitrososphaeraceae	Nitrososphaera	6.831879711642608	large subunit ribosomal protein L1
K02863	bco_bin_91	July_3	Thermoproteota	Nitrososphaeria	Nitrososphaerales	Nitrososphaeraceae	Nitrososphaera	5.328769303626754	large subunit ribosomal protein L1
K02863	bco_bin_91	August	Thermoproteota	Nitrososphaeria	Nitrososphaerales	Nitrososphaeraceae	Nitrososphaera	3.507121739930493	large subunit ribosomal protein L1
K02863	bco_bin_91	October	Thermoproteota	Nitrososphaeria	Nitrososphaerales	Nitrososphaeraceae	Nitrososphaera	6.712235832511064	large subunit ribosomal protein L1
K02863	bco_bin_91	May_22	Thermoproteota	Nitrososphaeria	Nitrososphaerales	Nitrososphaeraceae	Nitrososphaera	10.835261312089703	large subunit ribosomal protein L1
K02866	DNA-1-22_bin_6_1	May	Thermoproteota	Nitrososphaeria	Nitrososphaerales	Nitrososphaeraceae	Nitrososphaera	8.796691930088175	large subunit ribosomal protein L10e
K02866	DNA-1-22_bin_6_1	July_1	Thermoproteota	Nitrososphaeria	Nitrososphaerales	Nitrososphaeraceae	Nitrososphaera	6.857394208031552	large subunit ribosomal protein L10e
K02866	DNA-1-22_bin_6_1	July_2	Thermoproteota	Nitrososphaeria	Nitrososphaerales	Nitrososphaeraceae	Nitrososphaera	8.422006987668672	large subunit ribosomal protein L10e
K02866	DNA-1-22_bin_6_1	July_3	Thermoproteota	Nitrososphaeria	Nitrososphaerales	Nitrososphaeraceae	Nitrososphaera	8.936343120377531	large subunit ribosomal protein L10e
K02866	DNA-1-22_bin_6_1	August	Thermoproteota	Nitrososphaeria	Nitrososphaerales	Nitrososphaeraceae	Nitrososphaera	4.575945876154761	large subunit ribosomal protein L10e
K02866	DNA-1-22_bin_6_1	October	Thermoproteota	Nitrososphaeria	Nitrososphaerales	Nitrososphaeraceae	Nitrososphaera	2.457922136100117	large subunit ribosomal protein L10e
K02866	DNA-1-22_bin_6_1	May_22	Thermoproteota	Nitrososphaeria	Nitrososphaerales	Nitrososphaeraceae	Nitrososphaera	4.768855390007419	large subunit ribosomal protein L10e
K02866	DNA-1_bin_53_1	May	Thermoproteota	Nitrososphaeria	Nitrososphaerales	Nitrososphaeraceae	Nitrososphaera	10.1110254455204	large subunit ribosomal protein L10e
K02866	DNA-1_bin_53_1	July_1	Thermoproteota	Nitrososphaeria	Nitrososphaerales	Nitrososphaeraceae	Nitrososphaera	2.1093305410653005	large subunit ribosomal protein L10e
K02866	DNA-1_bin_53_1	July_2	Thermoproteota	Nitrososphaeria	Nitrososphaerales	Nitrososphaeraceae	Nitrososphaera	9.257809190281638	large subunit ribosomal protein L10e
K02866	DNA-1_bin_53_1	July_3	Thermoproteota	Nitrososphaeria	Nitrososphaerales	Nitrososphaeraceae	Nitrososphaera	4.111310108028505	large subunit ribosomal protein L10e
K02866	DNA-1_bin_53_1	August	Thermoproteota	Nitrososphaeria	Nitrososphaerales	Nitrososphaeraceae	Nitrososphaera	4.022585477517148	large subunit ribosomal protein L10e
K02866	DNA-1_bin_53_1	October	Thermoproteota	Nitrososphaeria	Nitrososphaerales	Nitrososphaeraceae	Nitrososphaera	5.196558126267959	large subunit ribosomal protein L10e
K02866	DNA-1_bin_53_1	May_22	Thermoproteota	Nitrososphaeria	Nitrososphaerales	Nitrososphaeraceae	Nitrososphaera	9.470731677063501	large subunit ribosomal protein L10e
K02866	bcn_bin_138	May	Thermoproteota	Nitrososphaeria	Nitrososphaerales	Nitrososphaeraceae	NA	13.033026756986523	large subunit ribosomal protein L10e
K02866	bcn_bin_138	July_1	Thermoproteota	Nitrososphaeria	Nitrososphaerales	Nitrososphaeraceae	NA	2.7366745596979833	large subunit ribosomal protein L10e
K02866	bcn_bin_138	July_2	Thermoproteota	Nitrososphaeria	Nitrososphaerales	Nitrososphaeraceae	NA	3.042097534157489	large subunit ribosomal protein L10e
K02866	bcn_bin_138	July_3	Thermoproteota	Nitrososphaeria	Nitrososphaerales	Nitrososphaeraceae	NA	0.896374103491447	large subunit ribosomal protein L10e
K02866	bcn_bin_138	August	Thermoproteota	Nitrososphaeria	Nitrososphaerales	Nitrososphaeraceae	NA	0.4634268373228035	large subunit ribosomal protein L10e
K02866	bcn_bin_138	October	Thermoproteota	Nitrososphaeria	Nitrososphaerales	Nitrososphaeraceae	NA	5.05002011308719	large subunit ribosomal protein L10e
