## Supplementary Table 9 for "Stochastic Assembly and Metabolic Network Reorganization Drive Microbial Resilience in Arid Soils" (part 2 of 3)

ko_id	fasta	Month	Phylum	Class	Order	Family	Genus	geTMM_mean	kegg_hit
K02866	bcn_bin_138	May_22	Thermoproteota	Nitrososphaeria	Nitrososphaerales	Nitrososphaeraceae	NA	9.40149382145485	large subunit ribosomal protein L10e
K02866	bco_bin_78_1	May	Thermoproteota	Nitrososphaeria	Nitrososphaerales	Nitrososphaeraceae	Nitrososphaera	5.764518345043625	large subunit ribosomal protein L10e
K02866	bco_bin_78_1	July_1	Thermoproteota	Nitrososphaeria	Nitrososphaerales	Nitrososphaeraceae	Nitrososphaera	4.2733154956578385	large subunit ribosomal protein L10e
K02866	bco_bin_78_1	July_2	Thermoproteota	Nitrososphaeria	Nitrososphaerales	Nitrososphaeraceae	Nitrososphaera	4.276868012503803	large subunit ribosomal protein L10e
K02866	bco_bin_78_1	July_3	Thermoproteota	Nitrososphaeria	Nitrososphaerales	Nitrososphaeraceae	Nitrososphaera	2.992037810971442	large subunit ribosomal protein L10e
K02866	bco_bin_78_1	August	Thermoproteota	Nitrososphaeria	Nitrososphaerales	Nitrososphaeraceae	Nitrososphaera	2.711552144674327	large subunit ribosomal protein L10e
K02866	bco_bin_78_1	October	Thermoproteota	Nitrososphaeria	Nitrososphaerales	Nitrososphaeraceae	Nitrososphaera	5.162221342816944	large subunit ribosomal protein L10e
K02866	bco_bin_78_1	May_22	Thermoproteota	Nitrososphaeria	Nitrososphaerales	Nitrososphaeraceae	Nitrososphaera	5.89341039055094	large subunit ribosomal protein L10e
K02866	bco_bin_91	May	Thermoproteota	Nitrososphaeria	Nitrososphaerales	Nitrososphaeraceae	Nitrososphaera	4.14125951360747	large subunit ribosomal protein L10e
K02866	bco_bin_91	July_1	Thermoproteota	Nitrososphaeria	Nitrososphaerales	Nitrososphaeraceae	Nitrososphaera	1.6620512315027367	large subunit ribosomal protein L10e
K02866	bco_bin_91	July_2	Thermoproteota	Nitrososphaeria	Nitrososphaerales	Nitrososphaeraceae	Nitrososphaera	2.440985199780072	large subunit ribosomal protein L10e
K02866	bco_bin_91	July_3	Thermoproteota	Nitrososphaeria	Nitrososphaerales	Nitrososphaeraceae	Nitrososphaera	2.0496199124383736	large subunit ribosomal protein L10e
K02866	bco_bin_91	August	Thermoproteota	Nitrososphaeria	Nitrososphaerales	Nitrososphaeraceae	Nitrososphaera	1.2316557464193303	large subunit ribosomal protein L10e
K02866	bco_bin_91	May_22	Thermoproteota	Nitrososphaeria	Nitrososphaerales	Nitrososphaeraceae	Nitrososphaera	2.209736890753813	large subunit ribosomal protein L10e
K02867	DNA-1-22_bin_6_1	May	Thermoproteota	Nitrososphaeria	Nitrososphaerales	Nitrososphaeraceae	Nitrososphaera	8.847091079665706	large subunit ribosomal protein L11
K02867	DNA-1-22_bin_6_1	July_1	Thermoproteota	Nitrososphaeria	Nitrososphaerales	Nitrososphaeraceae	Nitrososphaera	19.439722456016245	large subunit ribosomal protein L11
K02867	DNA-1-22_bin_6_1	July_2	Thermoproteota	Nitrososphaeria	Nitrososphaerales	Nitrososphaeraceae	Nitrososphaera	23.130629061224827	large subunit ribosomal protein L11
K02867	DNA-1-22_bin_6_1	July_3	Thermoproteota	Nitrososphaeria	Nitrososphaerales	Nitrososphaeraceae	Nitrososphaera	20.5412605312063	large subunit ribosomal protein L11
K02867	DNA-1-22_bin_6_1	August	Thermoproteota	Nitrososphaeria	Nitrososphaerales	Nitrososphaeraceae	Nitrososphaera	12.669609406432121	large subunit ribosomal protein L11
K02867	DNA-1-22_bin_6_1	October	Thermoproteota	Nitrososphaeria	Nitrososphaerales	Nitrososphaeraceae	Nitrososphaera	10.898338117654788	large subunit ribosomal protein L11
K02867	DNA-1-22_bin_6_1	May_22	Thermoproteota	Nitrososphaeria	Nitrososphaerales	Nitrososphaeraceae	Nitrososphaera	5.5431006215989616	large subunit ribosomal protein L11
K02867	bcn_bin_142_1	May	Thermoproteota	Nitrososphaeria	Nitrososphaerales	Nitrososphaeraceae	NA	14.374885727494398	large subunit ribosomal protein L11
K02867	bcn_bin_142_1	July_1	Thermoproteota	Nitrososphaeria	Nitrososphaerales	Nitrososphaeraceae	NA	2.479395647517654	large subunit ribosomal protein L11
K02867	bcn_bin_142_1	July_2	Thermoproteota	Nitrososphaeria	Nitrososphaerales	Nitrososphaeraceae	NA	4.297968503525382	large subunit ribosomal protein L11
K02867	bcn_bin_142_1	July_3	Thermoproteota	Nitrososphaeria	Nitrososphaerales	Nitrososphaeraceae	NA	3.410591234121324	large subunit ribosomal protein L11
K02867	bcn_bin_142_1	August	Thermoproteota	Nitrososphaeria	Nitrososphaerales	Nitrososphaeraceae	NA	1.011067331987531	large subunit ribosomal protein L11
K02867	bcn_bin_142_1	October	Thermoproteota	Nitrososphaeria	Nitrososphaerales	Nitrososphaeraceae	NA	13.882940659223276	large subunit ribosomal protein L11
K02867	bcn_bin_142_1	May_22	Thermoproteota	Nitrososphaeria	Nitrososphaerales	Nitrososphaeraceae	NA	10.051902407840537	large subunit ribosomal protein L11
K02867	bco_bin_78_1	May	Thermoproteota	Nitrososphaeria	Nitrososphaerales	Nitrososphaeraceae	Nitrososphaera	37.79249872380472	large subunit ribosomal protein L11
K02867	bco_bin_78_1	July_1	Thermoproteota	Nitrososphaeria	Nitrososphaerales	Nitrososphaeraceae	Nitrososphaera	27.92031538188397	large subunit ribosomal protein L11
K02867	bco_bin_78_1	July_2	Thermoproteota	Nitrososphaeria	Nitrososphaerales	Nitrososphaeraceae	Nitrososphaera	26.372045523108078	large subunit ribosomal protein L11
K02867	bco_bin_78_1	July_3	Thermoproteota	Nitrososphaeria	Nitrososphaerales	Nitrososphaeraceae	Nitrososphaera	17.07285754767623	large subunit ribosomal protein L11
K02867	bco_bin_78_1	August	Thermoproteota	Nitrososphaeria	Nitrososphaerales	Nitrososphaeraceae	Nitrososphaera	20.324490720062084	large subunit ribosomal protein L11
K02867	bco_bin_78_1	October	Thermoproteota	Nitrososphaeria	Nitrososphaerales	Nitrososphaeraceae	Nitrososphaera	19.55653084903131	large subunit ribosomal protein L11
K02867	bco_bin_78_1	May_22	Thermoproteota	Nitrososphaeria	Nitrososphaerales	Nitrososphaeraceae	Nitrososphaera	29.664420791198552	large subunit ribosomal protein L11
K02869	DNA-1-22_bin_6_1	May	Thermoproteota	Nitrososphaeria	Nitrososphaerales	Nitrososphaeraceae	Nitrososphaera	2.7170590307690823	large subunit ribosomal protein L12
K02869	DNA-1-22_bin_6_1	July_1	Thermoproteota	Nitrososphaeria	Nitrososphaerales	Nitrososphaeraceae	Nitrososphaera	5.669536203382497	large subunit ribosomal protein L12
K02869	DNA-1-22_bin_6_1	July_2	Thermoproteota	Nitrososphaeria	Nitrososphaerales	Nitrososphaeraceae	Nitrososphaera	7.00062053791117	large subunit ribosomal protein L12
K02869	DNA-1-22_bin_6_1	July_3	Thermoproteota	Nitrososphaeria	Nitrososphaerales	Nitrososphaeraceae	Nitrososphaera	4.886036061558129	large subunit ribosomal protein L12
K02869	DNA-1-22_bin_6_1	August	Thermoproteota	Nitrososphaeria	Nitrososphaerales	Nitrososphaeraceae	Nitrososphaera	1.5226605204399715	large subunit ribosomal protein L12
K02869	DNA-1-22_bin_6_1	October	Thermoproteota	Nitrososphaeria	Nitrososphaerales	Nitrososphaeraceae	Nitrososphaera	3.097703708005872	large subunit ribosomal protein L12
K02869	DNA-1-22_bin_6_1	May_22	Thermoproteota	Nitrososphaeria	Nitrososphaerales	Nitrososphaeraceae	Nitrososphaera	5.46323327163675	large subunit ribosomal protein L12
K02869	DNA-1_bin_53_1	May	Thermoproteota	Nitrososphaeria	Nitrososphaerales	Nitrososphaeraceae	Nitrososphaera	5.302590890220385	large subunit ribosomal protein L12
K02869	DNA-1_bin_53_1	July_1	Thermoproteota	Nitrososphaeria	Nitrososphaerales	Nitrososphaeraceae	Nitrososphaera	1.2053933769168546	large subunit ribosomal protein L12
K02869	DNA-1_bin_53_1	July_2	Thermoproteota	Nitrososphaeria	Nitrososphaerales	Nitrososphaeraceae	Nitrososphaera	3.325345521117405	large subunit ribosomal protein L12
K02869	DNA-1_bin_53_1	July_3	Thermoproteota	Nitrososphaeria	Nitrososphaerales	Nitrososphaeraceae	Nitrososphaera	1.081852819439025	large subunit ribosomal protein L12
K02869	DNA-1_bin_53_1	August	Thermoproteota	Nitrososphaeria	Nitrososphaerales	Nitrososphaeraceae	Nitrososphaera	1.3422188952684757	large subunit ribosomal protein L12
K02869	DNA-1_bin_53_1	May_22	Thermoproteota	Nitrososphaeria	Nitrososphaerales	Nitrososphaeraceae	Nitrososphaera	4.843105546539239	large subunit ribosomal protein L12
K02869	bcn_bin_142_1	May	Thermoproteota	Nitrososphaeria	Nitrososphaerales	Nitrososphaeraceae	NA	11.347861625252282	large subunit ribosomal protein L12
K02869	bcn_bin_142_1	July_1	Thermoproteota	Nitrososphaeria	Nitrososphaerales	Nitrososphaeraceae	NA	1.126623766864645	large subunit ribosomal protein L12
K02869	bcn_bin_142_1	July_2	Thermoproteota	Nitrososphaeria	Nitrososphaerales	Nitrososphaeraceae	NA	0.1750329187239841	large subunit ribosomal protein L12
K02869	bcn_bin_142_1	July_3	Thermoproteota	Nitrososphaeria	Nitrososphaerales	Nitrososphaeraceae	NA	0.5455298279045457	large subunit ribosomal protein L12
K02869	bcn_bin_142_1	October	Thermoproteota	Nitrososphaeria	Nitrososphaerales	Nitrososphaeraceae	NA	7.05082345807825	large subunit ribosomal protein L12
K02869	bcn_bin_142_1	May_22	Thermoproteota	Nitrososphaeria	Nitrososphaerales	Nitrososphaeraceae	NA	14.213522032559812	large subunit ribosomal protein L12
K02876	bcn_bin_142_1	May	Thermoproteota	Nitrososphaeria	Nitrososphaerales	Nitrososphaeraceae	NA	4.947301755798576	large subunit ribosomal protein L15
K02876	bcn_bin_142_1	July_1	Thermoproteota	Nitrososphaeria	Nitrososphaerales	Nitrososphaeraceae	NA	0.7313487629213015	large subunit ribosomal protein L15
K02876	bcn_bin_142_1	July_2	Thermoproteota	Nitrososphaeria	Nitrososphaerales	Nitrososphaeraceae	NA	0.311763632586383	large subunit ribosomal protein L15
K02876	bcn_bin_142_1	July_3	Thermoproteota	Nitrososphaeria	Nitrososphaerales	Nitrososphaeraceae	NA	0.9979745353055064	large subunit ribosomal protein L15
K02876	bcn_bin_142_1	August	Thermoproteota	Nitrososphaeria	Nitrososphaerales	Nitrososphaeraceae	NA	0.8427385295150982	large subunit ribosomal protein L15
K02876	bcn_bin_142_1	October	Thermoproteota	Nitrososphaeria	Nitrososphaerales	Nitrososphaeraceae	NA	2.32659063106148	large subunit ribosomal protein L15
K02876	bcn_bin_142_1	May_22	Thermoproteota	Nitrososphaeria	Nitrososphaerales	Nitrososphaeraceae	NA	0.3824933835594371	large subunit ribosomal protein L15
K02877	DNA-1-22_bin_6_1	May	Thermoproteota	Nitrososphaeria	Nitrososphaerales	Nitrososphaeraceae	Nitrososphaera	17.377130174567313	large subunit ribosomal protein L15e
K02877	DNA-1-22_bin_6_1	July_1	Thermoproteota	Nitrososphaeria	Nitrososphaerales	Nitrososphaeraceae	Nitrososphaera	13.128159815789802	large subunit ribosomal protein L15e
K02877	DNA-1-22_bin_6_1	July_2	Thermoproteota	Nitrososphaeria	Nitrososphaerales	Nitrososphaeraceae	Nitrososphaera	11.661607844845845	large subunit ribosomal protein L15e
K02877	DNA-1-22_bin_6_1	July_3	Thermoproteota	Nitrososphaeria	Nitrososphaerales	Nitrososphaeraceae	Nitrososphaera	12.47837439375089	large subunit ribosomal protein L15e
K02877	DNA-1-22_bin_6_1	August	Thermoproteota	Nitrososphaeria	Nitrososphaerales	Nitrososphaeraceae	Nitrososphaera	8.108138495621597	large subunit ribosomal protein L15e
K02877	DNA-1-22_bin_6_1	October	Thermoproteota	Nitrososphaeria	Nitrososphaerales	Nitrososphaeraceae	Nitrososphaera	20.783540751025683	large subunit ribosomal protein L15e
K02877	DNA-1-22_bin_6_1	May_22	Thermoproteota	Nitrososphaeria	Nitrososphaerales	Nitrososphaeraceae	Nitrososphaera	15.791004150870911	large subunit ribosomal protein L15e
K02877	DNA-1_bin_53_1	May	Thermoproteota	Nitrososphaeria	Nitrososphaerales	Nitrososphaeraceae	Nitrososphaera	11.060752315304864	large subunit ribosomal protein L15e
K02877	DNA-1_bin_53_1	July_1	Thermoproteota	Nitrososphaeria	Nitrososphaerales	Nitrososphaeraceae	Nitrososphaera	9.082426598317472	large subunit ribosomal protein L15e
K02877	DNA-1_bin_53_1	July_2	Thermoproteota	Nitrososphaeria	Nitrososphaerales	Nitrososphaeraceae	Nitrososphaera	21.892979639805205	large subunit ribosomal protein L15e
K02877	DNA-1_bin_53_1	July_3	Thermoproteota	Nitrososphaeria	Nitrososphaerales	Nitrososphaeraceae	Nitrososphaera	8.18687243903547	large subunit ribosomal protein L15e
K02877	DNA-1_bin_53_1	August	Thermoproteota	Nitrososphaeria	Nitrososphaerales	Nitrososphaeraceae	Nitrososphaera	7.102159638896625	large subunit ribosomal protein L15e
K02877	DNA-1_bin_53_1	October	Thermoproteota	Nitrososphaeria	Nitrososphaerales	Nitrososphaeraceae	Nitrososphaera	5.223344462581679	large subunit ribosomal protein L15e
K02877	DNA-1_bin_53_1	May_22	Thermoproteota	Nitrososphaeria	Nitrososphaerales	Nitrososphaeraceae	Nitrososphaera	11.795758233576432	large subunit ribosomal protein L15e
K02877	bcn_bin_216	May	Thermoproteota	Nitrososphaeria	Nitrososphaerales	Nitrososphaeraceae	TH5893	1.0268192513686702	large subunit ribosomal protein L15e
K02877	bcn_bin_216	July_1	Thermoproteota	Nitrososphaeria	Nitrososphaerales	Nitrososphaeraceae	TH5893	2.8100177715575625	large subunit ribosomal protein L15e
K02877	bcn_bin_216	July_2	Thermoproteota	Nitrososphaeria	Nitrososphaerales	Nitrososphaeraceae	TH5893	3.0078982997244736	large subunit ribosomal protein L15e
K02877	bcn_bin_216	July_3	Thermoproteota	Nitrososphaeria	Nitrososphaerales	Nitrososphaeraceae	TH5893	1.8466246716238581	large subunit ribosomal protein L15e
K02877	bcn_bin_216	August	Thermoproteota	Nitrososphaeria	Nitrososphaerales	Nitrososphaeraceae	TH5893	1.2867705127149676	large subunit ribosomal protein L15e
K02877	bcn_bin_216	October	Thermoproteota	Nitrososphaeria	Nitrososphaerales	Nitrososphaeraceae	TH5893	0.912716271108873	large subunit ribosomal protein L15e
K02877	bcn_bin_216	May_22	Thermoproteota	Nitrososphaeria	Nitrososphaerales	Nitrososphaeraceae	TH5893	2.681241182278233	large subunit ribosomal protein L15e
K02877	bco_bin_78_1	May	Thermoproteota	Nitrososphaeria	Nitrososphaerales	Nitrososphaeraceae	Nitrososphaera	18.2901219183142	large subunit ribosomal protein L15e
K02877	bco_bin_78_1	July_1	Thermoproteota	Nitrososphaeria	Nitrososphaerales	Nitrososphaeraceae	Nitrososphaera	23.986345888268602	large subunit ribosomal protein L15e
K02877	bco_bin_78_1	July_2	Thermoproteota	Nitrososphaeria	Nitrososphaerales	Nitrososphaeraceae	Nitrososphaera	25.794730389116072	large subunit ribosomal protein L15e
K02877	bco_bin_78_1	July_3	Thermoproteota	Nitrososphaeria	Nitrososphaerales	Nitrososphaeraceae	Nitrososphaera	16.135414954206144	large subunit ribosomal protein L15e
K02877	bco_bin_78_1	August	Thermoproteota	Nitrososphaeria	Nitrososphaerales	Nitrososphaeraceae	Nitrososphaera	16.73529393778992	large subunit ribosomal protein L15e
K02877	bco_bin_78_1	October	Thermoproteota	Nitrososphaeria	Nitrososphaerales	Nitrososphaeraceae	Nitrososphaera	10.124192816461807	large subunit ribosomal protein L15e
K02877	bco_bin_78_1	May_22	Thermoproteota	Nitrososphaeria	Nitrososphaerales	Nitrososphaeraceae	Nitrososphaera	26.420995841389185	large subunit ribosomal protein L15e
K02877	bco_bin_91	May	Thermoproteota	Nitrososphaeria	Nitrososphaerales	Nitrososphaeraceae	Nitrososphaera	28.877077127371518	large subunit ribosomal protein L15e
K02877	bco_bin_91	July_1	Thermoproteota	Nitrososphaeria	Nitrososphaerales	Nitrososphaeraceae	Nitrososphaera	11.433446156403061	large subunit ribosomal protein L15e
K02877	bco_bin_91	July_2	Thermoproteota	Nitrososphaeria	Nitrososphaerales	Nitrososphaeraceae	Nitrososphaera	26.463227504891076	large subunit ribosomal protein L15e
K02877	bco_bin_91	July_3	Thermoproteota	Nitrososphaeria	Nitrososphaerales	Nitrososphaeraceae	Nitrososphaera	12.265813316339838	large subunit ribosomal protein L15e
K02877	bco_bin_91	August	Thermoproteota	Nitrososphaeria	Nitrososphaerales	Nitrososphaeraceae	Nitrososphaera	11.466648178822892	large subunit ribosomal protein L15e
K02877	bco_bin_91	October	Thermoproteota	Nitrososphaeria	Nitrososphaerales	Nitrososphaeraceae	Nitrososphaera	12.93111486646646	large subunit ribosomal protein L15e
K02877	bco_bin_91	May_22	Thermoproteota	Nitrososphaeria	Nitrososphaerales	Nitrososphaeraceae	Nitrososphaera	20.72780437051322	large subunit ribosomal protein L15e
K02881	DNA-1-22_bin_6_1	May	Thermoproteota	Nitrososphaeria	Nitrososphaerales	Nitrososphaeraceae	Nitrososphaera	2.163697910866258	large subunit ribosomal protein L18
K02881	DNA-1-22_bin_6_1	July_1	Thermoproteota	Nitrososphaeria	Nitrososphaerales	Nitrososphaeraceae	Nitrososphaera	3.448777320796041	large subunit ribosomal protein L18
K02881	DNA-1-22_bin_6_1	July_2	Thermoproteota	Nitrososphaeria	Nitrososphaerales	Nitrososphaeraceae	Nitrososphaera	3.75571142278163	large subunit ribosomal protein L18
K02881	DNA-1-22_bin_6_1	July_3	Thermoproteota	Nitrososphaeria	Nitrososphaerales	Nitrososphaeraceae	Nitrososphaera	4.442534743234683	large subunit ribosomal protein L18
K02881	DNA-1-22_bin_6_1	August	Thermoproteota	Nitrososphaeria	Nitrososphaerales	Nitrososphaeraceae	Nitrososphaera	2.2468128637014604	large subunit ribosomal protein L18
K02881	DNA-1-22_bin_6_1	October	Thermoproteota	Nitrososphaeria	Nitrososphaerales	Nitrososphaeraceae	Nitrososphaera	4.614386228618409	large subunit ribosomal protein L18
K02881	DNA-1-22_bin_6_1	May_22	Thermoproteota	Nitrososphaeria	Nitrososphaerales	Nitrososphaeraceae	Nitrososphaera	4.8535226095978246	large subunit ribosomal protein L18
K02881	DNA-1_bin_53_1	May	Thermoproteota	Nitrososphaeria	Nitrososphaerales	Nitrososphaeraceae	Nitrososphaera	2.782348586318177	large subunit ribosomal protein L18
K02881	DNA-1_bin_53_1	July_1	Thermoproteota	Nitrososphaeria	Nitrososphaerales	Nitrososphaeraceae	Nitrososphaera	2.6499712255508125	large subunit ribosomal protein L18
K02881	DNA-1_bin_53_1	July_2	Thermoproteota	Nitrososphaeria	Nitrososphaerales	Nitrososphaeraceae	Nitrososphaera	6.18209102388834	large subunit ribosomal protein L18
K02881	DNA-1_bin_53_1	July_3	Thermoproteota	Nitrososphaeria	Nitrososphaerales	Nitrososphaeraceae	Nitrososphaera	3.1186653499119434	large subunit ribosomal protein L18
K02881	DNA-1_bin_53_1	August	Thermoproteota	Nitrososphaeria	Nitrososphaerales	Nitrososphaeraceae	Nitrososphaera	2.2828968110405587	large subunit ribosomal protein L18
K02881	DNA-1_bin_53_1	October	Thermoproteota	Nitrososphaeria	Nitrososphaerales	Nitrososphaeraceae	Nitrososphaera	3.8612728087532235	large subunit ribosomal protein L18
K02881	DNA-1_bin_53_1	May_22	Thermoproteota	Nitrososphaeria	Nitrososphaerales	Nitrososphaeraceae	Nitrososphaera	3.4887415927811984	large subunit ribosomal protein L18
K02881	bcn_bin_142_1	May	Thermoproteota	Nitrososphaeria	Nitrososphaerales	Nitrososphaeraceae	NA	3.967429960616724	large subunit ribosomal protein L18
K02881	bcn_bin_142_1	July_1	Thermoproteota	Nitrososphaeria	Nitrososphaerales	Nitrososphaeraceae	NA	0.8917711541920247	large subunit ribosomal protein L18
K02881	bcn_bin_142_1	July_2	Thermoproteota	Nitrososphaeria	Nitrososphaerales	Nitrososphaeraceae	NA	1.506160987750695	large subunit ribosomal protein L18
K02881	bcn_bin_142_1	July_3	Thermoproteota	Nitrososphaeria	Nitrososphaerales	Nitrososphaeraceae	NA	1.11966937776425	large subunit ribosomal protein L18
K02881	bcn_bin_142_1	August	Thermoproteota	Nitrososphaeria	Nitrososphaerales	Nitrososphaeraceae	NA	0.5104668204967338	large subunit ribosomal protein L18
K02881	bcn_bin_142_1	October	Thermoproteota	Nitrososphaeria	Nitrososphaerales	Nitrososphaeraceae	NA	0.9761912451931373	large subunit ribosomal protein L18
K02881	bcn_bin_142_1	May_22	Thermoproteota	Nitrososphaeria	Nitrososphaerales	Nitrososphaeraceae	NA	4.957833797705215	large subunit ribosomal protein L18
K02881	bco_bin_91	May	Thermoproteota	Nitrososphaeria	Nitrososphaerales	Nitrososphaeraceae	Nitrososphaera	0.9058116967758734	large subunit ribosomal protein L18
K02881	bco_bin_91	July_1	Thermoproteota	Nitrososphaeria	Nitrososphaerales	Nitrososphaeraceae	Nitrososphaera	1.2079841767068167	large subunit ribosomal protein L18
K02881	bco_bin_91	July_2	Thermoproteota	Nitrososphaeria	Nitrososphaerales	Nitrososphaeraceae	Nitrososphaera	1.9570483715599116	large subunit ribosomal protein L18
K02881	bco_bin_91	July_3	Thermoproteota	Nitrososphaeria	Nitrososphaerales	Nitrososphaeraceae	Nitrososphaera	1.053772114453849	large subunit ribosomal protein L18
K02881	bco_bin_91	August	Thermoproteota	Nitrososphaeria	Nitrososphaerales	Nitrososphaeraceae	Nitrososphaera	0.6943146246522386	large subunit ribosomal protein L18
K02881	bco_bin_91	October	Thermoproteota	Nitrososphaeria	Nitrososphaerales	Nitrososphaeraceae	Nitrososphaera	0.4141812574348335	large subunit ribosomal protein L18
K02881	bco_bin_91	May_22	Thermoproteota	Nitrososphaeria	Nitrososphaerales	Nitrososphaeraceae	Nitrososphaera	3.76653426739778	large subunit ribosomal protein L18
K02883	DNA-1-22_bin_6_1	May	Thermoproteota	Nitrososphaeria	Nitrososphaerales	Nitrososphaeraceae	Nitrososphaera	9.610536944400941	large subunit ribosomal protein L18e
K02883	DNA-1-22_bin_6_1	July_1	Thermoproteota	Nitrososphaeria	Nitrososphaerales	Nitrososphaeraceae	Nitrososphaera	4.922474754549964	large subunit ribosomal protein L18e
K02883	DNA-1-22_bin_6_1	July_2	Thermoproteota	Nitrososphaeria	Nitrososphaerales	Nitrososphaeraceae	Nitrososphaera	4.200463535507293	large subunit ribosomal protein L18e
K02883	DNA-1-22_bin_6_1	July_3	Thermoproteota	Nitrososphaeria	Nitrososphaerales	Nitrososphaeraceae	Nitrososphaera	3.047908897499931	large subunit ribosomal protein L18e
K02883	DNA-1-22_bin_6_1	August	Thermoproteota	Nitrososphaeria	Nitrososphaerales	Nitrososphaeraceae	Nitrososphaera	1.4234148422312083	large subunit ribosomal protein L18e
K02883	DNA-1-22_bin_6_1	October	Thermoproteota	Nitrososphaeria	Nitrososphaerales	Nitrososphaeraceae	Nitrososphaera	11.827071218757414	large subunit ribosomal protein L18e
K02883	DNA-1-22_bin_6_1	May_22	Thermoproteota	Nitrososphaeria	Nitrososphaerales	Nitrososphaeraceae	Nitrososphaera	13.398317282327758	large subunit ribosomal protein L18e
K02883	DNA-1_bin_53_1	May	Thermoproteota	Nitrososphaeria	Nitrososphaerales	Nitrososphaeraceae	Nitrososphaera	10.61999846173677	large subunit ribosomal protein L18e
K02883	DNA-1_bin_53_1	July_1	Thermoproteota	Nitrososphaeria	Nitrososphaerales	Nitrososphaeraceae	Nitrososphaera	6.27004464541182	large subunit ribosomal protein L18e
K02883	DNA-1_bin_53_1	July_2	Thermoproteota	Nitrososphaeria	Nitrososphaerales	Nitrososphaeraceae	Nitrososphaera	9.14455608832078	large subunit ribosomal protein L18e
K02883	DNA-1_bin_53_1	July_3	Thermoproteota	Nitrososphaeria	Nitrososphaerales	Nitrososphaeraceae	Nitrososphaera	10.55647865031092	large subunit ribosomal protein L18e
K02883	DNA-1_bin_53_1	August	Thermoproteota	Nitrososphaeria	Nitrososphaerales	Nitrososphaeraceae	Nitrososphaera	4.34884173358706	large subunit ribosomal protein L18e
K02883	DNA-1_bin_53_1	October	Thermoproteota	Nitrososphaeria	Nitrososphaerales	Nitrososphaeraceae	Nitrososphaera	9.555921553391114	large subunit ribosomal protein L18e
K02883	DNA-1_bin_53_1	May_22	Thermoproteota	Nitrososphaeria	Nitrososphaerales	Nitrososphaeraceae	Nitrososphaera	6.826907823776542	large subunit ribosomal protein L18e
K02883	bcn_bin_138	May	Thermoproteota	Nitrososphaeria	Nitrososphaerales	Nitrososphaeraceae	NA	21.817367754513352	large subunit ribosomal protein L18e
K02883	bcn_bin_138	July_1	Thermoproteota	Nitrososphaeria	Nitrososphaerales	Nitrososphaeraceae	NA	0.46001037989105387	large subunit ribosomal protein L18e
K02883	bcn_bin_138	July_2	Thermoproteota	Nitrososphaeria	Nitrososphaerales	Nitrososphaeraceae	NA	0.42600641737075023	large subunit ribosomal protein L18e
K02883	bcn_bin_138	July_3	Thermoproteota	Nitrososphaeria	Nitrososphaerales	Nitrososphaeraceae	NA	0.7799816275445779	large subunit ribosomal protein L18e
K02883	bcn_bin_138	October	Thermoproteota	Nitrososphaeria	Nitrososphaerales	Nitrososphaeraceae	NA	6.664034100238904	large subunit ribosomal protein L18e
K02883	bcn_bin_138	May_22	Thermoproteota	Nitrososphaeria	Nitrososphaerales	Nitrososphaeraceae	NA	17.62743497282004	large subunit ribosomal protein L18e
K02883	bco_bin_78_1	May	Thermoproteota	Nitrososphaeria	Nitrososphaerales	Nitrososphaeraceae	Nitrososphaera	2.0813004734091196	large subunit ribosomal protein L18e
K02883	bco_bin_78_1	July_1	Thermoproteota	Nitrososphaeria	Nitrososphaerales	Nitrososphaeraceae	Nitrososphaera	1.2512449879221235	large subunit ribosomal protein L18e
K02883	bco_bin_78_1	July_2	Thermoproteota	Nitrososphaeria	Nitrososphaerales	Nitrososphaeraceae	Nitrososphaera	1.1196812840082875	large subunit ribosomal protein L18e
K02883	bco_bin_78_1	July_3	Thermoproteota	Nitrososphaeria	Nitrososphaerales	Nitrososphaeraceae	Nitrososphaera	0.9480439827583567	large subunit ribosomal protein L18e
K02883	bco_bin_78_1	August	Thermoproteota	Nitrososphaeria	Nitrososphaerales	Nitrososphaeraceae	Nitrososphaera	0.677011298364602	large subunit ribosomal protein L18e
K02883	bco_bin_78_1	October	Thermoproteota	Nitrososphaeria	Nitrososphaerales	Nitrososphaeraceae	Nitrososphaera	1.518557417186605	large subunit ribosomal protein L18e
K02883	bco_bin_78_1	May_22	Thermoproteota	Nitrososphaeria	Nitrososphaerales	Nitrososphaeraceae	Nitrososphaera	2.233094247833761	large subunit ribosomal protein L18e
K02885	DNA-1-22_bin_6_1	May	Thermoproteota	Nitrososphaeria	Nitrososphaerales	Nitrososphaeraceae	Nitrososphaera	11.437703762994586	large subunit ribosomal protein L19e
K02885	DNA-1-22_bin_6_1	July_1	Thermoproteota	Nitrososphaeria	Nitrososphaerales	Nitrososphaeraceae	Nitrososphaera	13.937394057750728	large subunit ribosomal protein L19e
K02885	DNA-1-22_bin_6_1	July_2	Thermoproteota	Nitrososphaeria	Nitrososphaerales	Nitrososphaeraceae	Nitrososphaera	9.056002682619575	large subunit ribosomal protein L19e
K02885	DNA-1-22_bin_6_1	July_3	Thermoproteota	Nitrososphaeria	Nitrososphaerales	Nitrososphaeraceae	Nitrososphaera	8.315285347946539	large subunit ribosomal protein L19e
K02885	DNA-1-22_bin_6_1	August	Thermoproteota	Nitrososphaeria	Nitrososphaerales	Nitrososphaeraceae	Nitrososphaera	5.560830862872359	large subunit ribosomal protein L19e
K02885	DNA-1-22_bin_6_1	October	Thermoproteota	Nitrososphaeria	Nitrososphaerales	Nitrososphaeraceae	Nitrososphaera	10.424598056404353	large subunit ribosomal protein L19e
K02885	DNA-1-22_bin_6_1	May_22	Thermoproteota	Nitrososphaeria	Nitrososphaerales	Nitrososphaeraceae	Nitrososphaera	11.906378718601964	large subunit ribosomal protein L19e
K02885	DNA-1_bin_53_1	May	Thermoproteota	Nitrososphaeria	Nitrososphaerales	Nitrososphaeraceae	Nitrososphaera	4.375567195182361	large subunit ribosomal protein L19e
K02885	DNA-1_bin_53_1	July_1	Thermoproteota	Nitrososphaeria	Nitrososphaerales	Nitrososphaeraceae	Nitrososphaera	3.1062688067472286	large subunit ribosomal protein L19e
K02885	DNA-1_bin_53_1	July_2	Thermoproteota	Nitrososphaeria	Nitrososphaerales	Nitrososphaeraceae	Nitrososphaera	4.60548088992782	large subunit ribosomal protein L19e
K02885	DNA-1_bin_53_1	July_3	Thermoproteota	Nitrososphaeria	Nitrososphaerales	Nitrososphaeraceae	Nitrososphaera	2.2468628286940597	large subunit ribosomal protein L19e
K02885	DNA-1_bin_53_1	August	Thermoproteota	Nitrososphaeria	Nitrososphaerales	Nitrososphaeraceae	Nitrososphaera	3.048107633960705	large subunit ribosomal protein L19e
K02885	DNA-1_bin_53_1	October	Thermoproteota	Nitrososphaeria	Nitrososphaerales	Nitrososphaeraceae	Nitrososphaera	2.7193456668825013	large subunit ribosomal protein L19e
K02885	DNA-1_bin_53_1	May_22	Thermoproteota	Nitrososphaeria	Nitrososphaerales	Nitrososphaeraceae	Nitrososphaera	3.710147873827954	large subunit ribosomal protein L19e
K02885	bcn_bin_142_1	May	Thermoproteota	Nitrososphaeria	Nitrososphaerales	Nitrososphaeraceae	NA	14.35756316695622	large subunit ribosomal protein L19e
K02885	bcn_bin_142_1	July_1	Thermoproteota	Nitrososphaeria	Nitrososphaerales	Nitrososphaeraceae	NA	1.7708572340640598	large subunit ribosomal protein L19e
K02885	bcn_bin_142_1	July_2	Thermoproteota	Nitrososphaeria	Nitrososphaerales	Nitrososphaeraceae	NA	2.7544154948561537	large subunit ribosomal protein L19e
K02885	bcn_bin_142_1	July_3	Thermoproteota	Nitrososphaeria	Nitrososphaerales	Nitrososphaeraceae	NA	2.325566157576066	large subunit ribosomal protein L19e
K02885	bcn_bin_142_1	August	Thermoproteota	Nitrososphaeria	Nitrososphaerales	Nitrososphaeraceae	NA	1.4761111172612016	large subunit ribosomal protein L19e
K02885	bcn_bin_142_1	October	Thermoproteota	Nitrososphaeria	Nitrososphaerales	Nitrososphaeraceae	NA	3.3139567019584244	large subunit ribosomal protein L19e
K02885	bcn_bin_142_1	May_22	Thermoproteota	Nitrososphaeria	Nitrososphaerales	Nitrososphaeraceae	NA	10.29108720978776	large subunit ribosomal protein L19e
K02885	bco_bin_78_1	May	Thermoproteota	Nitrososphaeria	Nitrososphaerales	Nitrososphaeraceae	Nitrososphaera	2.4761846885926486	large subunit ribosomal protein L19e
K02885	bco_bin_78_1	July_1	Thermoproteota	Nitrososphaeria	Nitrososphaerales	Nitrososphaeraceae	Nitrososphaera	3.146342470470801	large subunit ribosomal protein L19e
K02885	bco_bin_78_1	July_2	Thermoproteota	Nitrososphaeria	Nitrososphaerales	Nitrososphaeraceae	Nitrososphaera	1.6245947754954129	large subunit ribosomal protein L19e
K02885	bco_bin_78_1	July_3	Thermoproteota	Nitrososphaeria	Nitrososphaerales	Nitrososphaeraceae	Nitrososphaera	1.2754178338337794	large subunit ribosomal protein L19e
K02885	bco_bin_78_1	August	Thermoproteota	Nitrososphaeria	Nitrososphaerales	Nitrososphaeraceae	Nitrososphaera	1.6317362523226855	large subunit ribosomal protein L19e
K02885	bco_bin_78_1	October	Thermoproteota	Nitrososphaeria	Nitrososphaerales	Nitrososphaeraceae	Nitrososphaera	1.8297438951612461	large subunit ribosomal protein L19e
K02885	bco_bin_78_1	May_22	Thermoproteota	Nitrososphaeria	Nitrososphaerales	Nitrososphaeraceae	Nitrososphaera	3.1719855752481774	large subunit ribosomal protein L19e
K02885	bco_bin_91	May	Thermoproteota	Nitrososphaeria	Nitrososphaerales	Nitrososphaeraceae	Nitrososphaera	7.243042272735668	large subunit ribosomal protein L19e
K02885	bco_bin_91	July_1	Thermoproteota	Nitrososphaeria	Nitrososphaerales	Nitrososphaeraceae	Nitrososphaera	4.009049850935359	large subunit ribosomal protein L19e
K02885	bco_bin_91	July_2	Thermoproteota	Nitrososphaeria	Nitrososphaerales	Nitrososphaeraceae	Nitrososphaera	6.39504269448615	large subunit ribosomal protein L19e
K02885	bco_bin_91	July_3	Thermoproteota	Nitrososphaeria	Nitrososphaerales	Nitrososphaeraceae	Nitrososphaera	1.651509577522907	large subunit ribosomal protein L19e
K02885	bco_bin_91	August	Thermoproteota	Nitrososphaeria	Nitrososphaerales	Nitrososphaeraceae	Nitrososphaera	2.359640779608096	large subunit ribosomal protein L19e
K02885	bco_bin_91	October	Thermoproteota	Nitrososphaeria	Nitrososphaerales	Nitrososphaeraceae	Nitrososphaera	4.886635406348861	large subunit ribosomal protein L19e
K02885	bco_bin_91	May_22	Thermoproteota	Nitrososphaeria	Nitrososphaerales	Nitrososphaeraceae	Nitrososphaera	3.6103949840926886	large subunit ribosomal protein L19e
K02886	DNA-1-22_bin_6_1	May	Thermoproteota	Nitrososphaeria	Nitrososphaerales	Nitrososphaeraceae	Nitrososphaera	29.455503002275535	large subunit ribosomal protein L2
K02886	DNA-1-22_bin_6_1	July_1	Thermoproteota	Nitrososphaeria	Nitrososphaerales	Nitrososphaeraceae	Nitrososphaera	30.54064897633453	large subunit ribosomal protein L2
K02886	DNA-1-22_bin_6_1	July_2	Thermoproteota	Nitrososphaeria	Nitrososphaerales	Nitrososphaeraceae	Nitrososphaera	16.271275080583322	large subunit ribosomal protein L2
K02886	DNA-1-22_bin_6_1	July_3	Thermoproteota	Nitrososphaeria	Nitrososphaerales	Nitrososphaeraceae	Nitrososphaera	21.659604863702235	large subunit ribosomal protein L2
K02886	DNA-1-22_bin_6_1	August	Thermoproteota	Nitrososphaeria	Nitrososphaerales	Nitrososphaeraceae	Nitrososphaera	10.456705270076444	large subunit ribosomal protein L2
K02886	DNA-1-22_bin_6_1	October	Thermoproteota	Nitrososphaeria	Nitrososphaerales	Nitrososphaeraceae	Nitrososphaera	36.37978033931958	large subunit ribosomal protein L2
K02886	DNA-1-22_bin_6_1	May_22	Thermoproteota	Nitrososphaeria	Nitrososphaerales	Nitrososphaeraceae	Nitrososphaera	23.55555283942782	large subunit ribosomal protein L2
K02886	DNA-1_bin_53_1	May	Thermoproteota	Nitrososphaeria	Nitrososphaerales	Nitrososphaeraceae	Nitrososphaera	14.18689108820639	large subunit ribosomal protein L2
K02886	DNA-1_bin_53_1	July_1	Thermoproteota	Nitrososphaeria	Nitrososphaerales	Nitrososphaeraceae	Nitrososphaera	13.130243402553702	large subunit ribosomal protein L2
K02886	DNA-1_bin_53_1	July_2	Thermoproteota	Nitrososphaeria	Nitrososphaerales	Nitrososphaeraceae	Nitrososphaera	31.138888899836473	large subunit ribosomal protein L2
K02886	DNA-1_bin_53_1	July_3	Thermoproteota	Nitrososphaeria	Nitrososphaerales	Nitrososphaeraceae	Nitrososphaera	16.09479847506033	large subunit ribosomal protein L2
K02886	DNA-1_bin_53_1	August	Thermoproteota	Nitrososphaeria	Nitrososphaerales	Nitrososphaeraceae	Nitrososphaera	11.09120929251406	large subunit ribosomal protein L2
K02886	DNA-1_bin_53_1	October	Thermoproteota	Nitrososphaeria	Nitrososphaerales	Nitrososphaeraceae	Nitrososphaera	6.396336731903533	large subunit ribosomal protein L2
K02886	DNA-1_bin_53_1	May_22	Thermoproteota	Nitrososphaeria	Nitrososphaerales	Nitrososphaeraceae	Nitrososphaera	8.30965148728662	large subunit ribosomal protein L2
K02886	bco_bin_78_1	May	Thermoproteota	Nitrososphaeria	Nitrososphaerales	Nitrososphaeraceae	Nitrososphaera	19.380309853384297	large subunit ribosomal protein L2
K02886	bco_bin_78_1	July_1	Thermoproteota	Nitrososphaeria	Nitrososphaerales	Nitrososphaeraceae	Nitrososphaera	26.710079332868073	large subunit ribosomal protein L2
K02886	bco_bin_78_1	July_2	Thermoproteota	Nitrososphaeria	Nitrososphaerales	Nitrososphaeraceae	Nitrososphaera	20.314125018515576	large subunit ribosomal protein L2
K02886	bco_bin_78_1	July_3	Thermoproteota	Nitrososphaeria	Nitrososphaerales	Nitrososphaeraceae	Nitrososphaera	21.6068337034588	large subunit ribosomal protein L2
K02886	bco_bin_78_1	August	Thermoproteota	Nitrososphaeria	Nitrososphaerales	Nitrososphaeraceae	Nitrososphaera	20.13517436503756	large subunit ribosomal protein L2
K02886	bco_bin_78_1	October	Thermoproteota	Nitrososphaeria	Nitrososphaerales	Nitrososphaeraceae	Nitrososphaera	17.24655366679286	large subunit ribosomal protein L2
K02886	bco_bin_78_1	May_22	Thermoproteota	Nitrososphaeria	Nitrososphaerales	Nitrososphaeraceae	Nitrososphaera	27.68048761844335	large subunit ribosomal protein L2
K02886	bco_bin_91	May	Thermoproteota	Nitrososphaeria	Nitrososphaerales	Nitrososphaeraceae	Nitrososphaera	7.922860864277023	large subunit ribosomal protein L2
K02886	bco_bin_91	July_1	Thermoproteota	Nitrososphaeria	Nitrososphaerales	Nitrososphaeraceae	Nitrososphaera	12.180916919573228	large subunit ribosomal protein L2
K02886	bco_bin_91	July_2	Thermoproteota	Nitrososphaeria	Nitrososphaerales	Nitrososphaeraceae	Nitrososphaera	14.002301261755756	large subunit ribosomal protein L2
K02886	bco_bin_91	July_3	Thermoproteota	Nitrososphaeria	Nitrososphaerales	Nitrososphaeraceae	Nitrososphaera	12.238210457364724	large subunit ribosomal protein L2
K02886	bco_bin_91	August	Thermoproteota	Nitrososphaeria	Nitrososphaerales	Nitrososphaeraceae	Nitrososphaera	15.245662568658316	large subunit ribosomal protein L2
K02886	bco_bin_91	October	Thermoproteota	Nitrososphaeria	Nitrososphaerales	Nitrososphaeraceae	Nitrososphaera	6.787514681325118	large subunit ribosomal protein L2
K02886	bco_bin_91	May_22	Thermoproteota	Nitrososphaeria	Nitrososphaerales	Nitrososphaeraceae	Nitrososphaera	8.882846306704382	large subunit ribosomal protein L2
K02889	DNA-1-22_bin_6_1	May	Thermoproteota	Nitrososphaeria	Nitrososphaerales	Nitrososphaeraceae	Nitrososphaera	12.05468022984583	large subunit ribosomal protein L21e
K02889	DNA-1-22_bin_6_1	July_1	Thermoproteota	Nitrososphaeria	Nitrososphaerales	Nitrososphaeraceae	Nitrososphaera	13.20159155665042	large subunit ribosomal protein L21e
K02889	DNA-1-22_bin_6_1	July_2	Thermoproteota	Nitrososphaeria	Nitrososphaerales	Nitrososphaeraceae	Nitrososphaera	16.9972416989225	large subunit ribosomal protein L21e
K02889	DNA-1-22_bin_6_1	July_3	Thermoproteota	Nitrososphaeria	Nitrososphaerales	Nitrososphaeraceae	Nitrososphaera	14.16098463588044	large subunit ribosomal protein L21e
K02889	DNA-1-22_bin_6_1	August	Thermoproteota	Nitrososphaeria	Nitrososphaerales	Nitrososphaeraceae	Nitrososphaera	11.386873294996587	large subunit ribosomal protein L21e
K02889	DNA-1-22_bin_6_1	October	Thermoproteota	Nitrososphaeria	Nitrososphaerales	Nitrososphaeraceae	Nitrososphaera	18.977572732923097	large subunit ribosomal protein L21e
K02889	DNA-1-22_bin_6_1	May_22	Thermoproteota	Nitrososphaeria	Nitrososphaerales	Nitrososphaeraceae	Nitrososphaera	28.648126428057527	large subunit ribosomal protein L21e
K02889	DNA-1_bin_53_1	May	Thermoproteota	Nitrososphaeria	Nitrososphaerales	Nitrososphaeraceae	Nitrososphaera	4.322730954830794	large subunit ribosomal protein L21e
K02889	DNA-1_bin_53_1	July_1	Thermoproteota	Nitrososphaeria	Nitrososphaerales	Nitrososphaeraceae	Nitrososphaera	2.062455920124996	large subunit ribosomal protein L21e
K02889	DNA-1_bin_53_1	July_2	Thermoproteota	Nitrososphaeria	Nitrososphaerales	Nitrososphaeraceae	Nitrososphaera	4.9186229672172095	large subunit ribosomal protein L21e
K02889	DNA-1_bin_53_1	July_3	Thermoproteota	Nitrososphaeria	Nitrososphaerales	Nitrososphaeraceae	Nitrososphaera	3.127548356856689	large subunit ribosomal protein L21e
K02889	DNA-1_bin_53_1	August	Thermoproteota	Nitrososphaeria	Nitrososphaerales	Nitrososphaeraceae	Nitrososphaera	0.6892987412280356	large subunit ribosomal protein L21e
K02889	DNA-1_bin_53_1	October	Thermoproteota	Nitrososphaeria	Nitrososphaerales	Nitrososphaeraceae	Nitrososphaera	1.8834874653194777	large subunit ribosomal protein L21e
K02889	DNA-1_bin_53_1	May_22	Thermoproteota	Nitrososphaeria	Nitrososphaerales	Nitrososphaeraceae	Nitrososphaera	1.5477842939745181	large subunit ribosomal protein L21e
K02889	bco_bin_91	May	Thermoproteota	Nitrososphaeria	Nitrososphaerales	Nitrososphaeraceae	Nitrososphaera	2.8857817892093793	large subunit ribosomal protein L21e
K02889	bco_bin_91	July_1	Thermoproteota	Nitrososphaeria	Nitrososphaerales	Nitrososphaeraceae	Nitrososphaera	1.5741197854316908	large subunit ribosomal protein L21e
K02889	bco_bin_91	July_2	Thermoproteota	Nitrososphaeria	Nitrososphaerales	Nitrososphaeraceae	Nitrososphaera	2.5468526018854494	large subunit ribosomal protein L21e
K02889	bco_bin_91	July_3	Thermoproteota	Nitrososphaeria	Nitrososphaerales	Nitrososphaeraceae	Nitrososphaera	1.0684288327494587	large subunit ribosomal protein L21e
K02889	bco_bin_91	August	Thermoproteota	Nitrososphaeria	Nitrososphaerales	Nitrososphaeraceae	Nitrososphaera	1.0018328061301895	large subunit ribosomal protein L21e
K02889	bco_bin_91	October	Thermoproteota	Nitrososphaeria	Nitrososphaerales	Nitrososphaeraceae	Nitrososphaera	2.2075223281701994	large subunit ribosomal protein L21e
K02889	bco_bin_91	May_22	Thermoproteota	Nitrososphaeria	Nitrososphaerales	Nitrososphaeraceae	Nitrososphaera	2.0087782014272593	large subunit ribosomal protein L21e
K02896	DNA-1-22_bin_6_1	May	Thermoproteota	Nitrososphaeria	Nitrososphaerales	Nitrososphaeraceae	Nitrososphaera	3.3449395769772194	large subunit ribosomal protein L24e
K02896	DNA-1-22_bin_6_1	July_1	Thermoproteota	Nitrososphaeria	Nitrososphaerales	Nitrososphaeraceae	Nitrososphaera	3.7804657376828246	large subunit ribosomal protein L24e
K02896	DNA-1-22_bin_6_1	July_2	Thermoproteota	Nitrososphaeria	Nitrososphaerales	Nitrososphaeraceae	Nitrososphaera	1.9518072262058883	large subunit ribosomal protein L24e
K02896	DNA-1-22_bin_6_1	July_3	Thermoproteota	Nitrososphaeria	Nitrososphaerales	Nitrososphaeraceae	Nitrososphaera	1.5675692555676337	large subunit ribosomal protein L24e
K02896	DNA-1-22_bin_6_1	August	Thermoproteota	Nitrososphaeria	Nitrososphaerales	Nitrososphaeraceae	Nitrososphaera	0.4914002570571187	large subunit ribosomal protein L24e
K02896	DNA-1-22_bin_6_1	October	Thermoproteota	Nitrososphaeria	Nitrososphaerales	Nitrososphaeraceae	Nitrososphaera	1.2425437723045005	large subunit ribosomal protein L24e
K02896	DNA-1-22_bin_6_1	May_22	Thermoproteota	Nitrososphaeria	Nitrososphaerales	Nitrososphaeraceae	Nitrososphaera	4.109366652532267	large subunit ribosomal protein L24e
K02907	DNA-1-22_bin_6_1	May	Thermoproteota	Nitrososphaeria	Nitrososphaerales	Nitrososphaeraceae	Nitrososphaera	4.1254686123001445	large subunit ribosomal protein L30
K02907	DNA-1-22_bin_6_1	July_1	Thermoproteota	Nitrososphaeria	Nitrososphaerales	Nitrososphaeraceae	Nitrososphaera	8.418796537842102	large subunit ribosomal protein L30
K02907	DNA-1-22_bin_6_1	July_2	Thermoproteota	Nitrososphaeria	Nitrososphaerales	Nitrososphaeraceae	Nitrososphaera	8.174166613384914	large subunit ribosomal protein L30
K02907	DNA-1-22_bin_6_1	July_3	Thermoproteota	Nitrososphaeria	Nitrososphaerales	Nitrososphaeraceae	Nitrososphaera	5.132490417039978	large subunit ribosomal protein L30
K02907	DNA-1-22_bin_6_1	August	Thermoproteota	Nitrososphaeria	Nitrososphaerales	Nitrososphaeraceae	Nitrososphaera	5.074437228945708	large subunit ribosomal protein L30
K02907	DNA-1-22_bin_6_1	October	Thermoproteota	Nitrososphaeria	Nitrososphaerales	Nitrososphaeraceae	Nitrososphaera	4.305737667164619	large subunit ribosomal protein L30
K02907	DNA-1-22_bin_6_1	May_22	Thermoproteota	Nitrososphaeria	Nitrososphaerales	Nitrososphaeraceae	Nitrososphaera	4.985118722316018	large subunit ribosomal protein L30
K02907	DNA-1_bin_53_1	May	Thermoproteota	Nitrososphaeria	Nitrososphaerales	Nitrososphaeraceae	Nitrososphaera	7.499928815412803	large subunit ribosomal protein L30
K02907	DNA-1_bin_53_1	July_1	Thermoproteota	Nitrososphaeria	Nitrososphaerales	Nitrososphaeraceae	Nitrososphaera	5.07004676801863	large subunit ribosomal protein L30
K02907	DNA-1_bin_53_1	July_2	Thermoproteota	Nitrososphaeria	Nitrososphaerales	Nitrososphaeraceae	Nitrososphaera	8.909211370328459	large subunit ribosomal protein L30
K02907	DNA-1_bin_53_1	July_3	Thermoproteota	Nitrososphaeria	Nitrososphaerales	Nitrososphaeraceae	Nitrososphaera	5.608593438386324	large subunit ribosomal protein L30
K02907	DNA-1_bin_53_1	August	Thermoproteota	Nitrososphaeria	Nitrososphaerales	Nitrososphaeraceae	Nitrososphaera	1.3373453581694104	large subunit ribosomal protein L30
K02907	DNA-1_bin_53_1	October	Thermoproteota	Nitrososphaeria	Nitrososphaerales	Nitrososphaeraceae	Nitrososphaera	1.1807746272619024	large subunit ribosomal protein L30
K02907	DNA-1_bin_53_1	May_22	Thermoproteota	Nitrososphaeria	Nitrososphaerales	Nitrososphaeraceae	Nitrososphaera	5.289884563788222	large subunit ribosomal protein L30
K02907	bcn_bin_142_1	May	Thermoproteota	Nitrososphaeria	Nitrososphaerales	Nitrososphaeraceae	NA	15.447013706320785	large subunit ribosomal protein L30
K02907	bcn_bin_142_1	July_1	Thermoproteota	Nitrososphaeria	Nitrososphaerales	Nitrososphaeraceae	NA	1.6191225252264398	large subunit ribosomal protein L30
K02907	bcn_bin_142_1	July_2	Thermoproteota	Nitrososphaeria	Nitrososphaerales	Nitrososphaeraceae	NA	2.744675286218439	large subunit ribosomal protein L30
K02907	bcn_bin_142_1	July_3	Thermoproteota	Nitrososphaeria	Nitrososphaerales	Nitrososphaeraceae	NA	0.9832843521677639	large subunit ribosomal protein L30
K02907	bcn_bin_142_1	August	Thermoproteota	Nitrososphaeria	Nitrososphaerales	Nitrososphaeraceae	NA	0.383684211484473	large subunit ribosomal protein L30
K02907	bcn_bin_142_1	October	Thermoproteota	Nitrososphaeria	Nitrososphaerales	Nitrososphaeraceae	NA	5.6380856009152875	large subunit ribosomal protein L30
K02907	bcn_bin_142_1	May_22	Thermoproteota	Nitrososphaeria	Nitrososphaerales	Nitrososphaeraceae	NA	15.047295142830507	large subunit ribosomal protein L30
K02907	bco_bin_91	May	Thermoproteota	Nitrososphaeria	Nitrososphaerales	Nitrososphaeraceae	Nitrososphaera	4.034721085259624	large subunit ribosomal protein L30
K02907	bco_bin_91	July_1	Thermoproteota	Nitrososphaeria	Nitrososphaerales	Nitrososphaeraceae	Nitrososphaera	5.459147599300483	large subunit ribosomal protein L30
K02907	bco_bin_91	July_2	Thermoproteota	Nitrososphaeria	Nitrososphaerales	Nitrososphaeraceae	Nitrososphaera	4.839216158878893	large subunit ribosomal protein L30
K02907	bco_bin_91	July_3	Thermoproteota	Nitrososphaeria	Nitrososphaerales	Nitrososphaeraceae	Nitrososphaera	2.664694787764081	large subunit ribosomal protein L30
K02907	bco_bin_91	August	Thermoproteota	Nitrososphaeria	Nitrososphaerales	Nitrososphaeraceae	Nitrososphaera	3.3324993415298847	large subunit ribosomal protein L30
K02907	bco_bin_91	October	Thermoproteota	Nitrososphaeria	Nitrososphaerales	Nitrososphaeraceae	Nitrososphaera	1.1366402719463198	large subunit ribosomal protein L30
K02907	bco_bin_91	May_22	Thermoproteota	Nitrososphaeria	Nitrososphaerales	Nitrososphaeraceae	Nitrososphaera	6.532998569635737	large subunit ribosomal protein L30
K02908	DNA-1-22_bin_6_1	May	Thermoproteota	Nitrososphaeria	Nitrososphaerales	Nitrososphaeraceae	Nitrososphaera	8.840019255098587	large subunit ribosomal protein L30e
K02908	DNA-1-22_bin_6_1	July_1	Thermoproteota	Nitrososphaeria	Nitrososphaerales	Nitrososphaeraceae	Nitrososphaera	15.311403163484641	large subunit ribosomal protein L30e
K02908	DNA-1-22_bin_6_1	July_2	Thermoproteota	Nitrososphaeria	Nitrososphaerales	Nitrososphaeraceae	Nitrososphaera	9.960789457039112	large subunit ribosomal protein L30e
K02908	DNA-1-22_bin_6_1	July_3	Thermoproteota	Nitrososphaeria	Nitrososphaerales	Nitrososphaeraceae	Nitrososphaera	5.10579887896136	large subunit ribosomal protein L30e
K02908	DNA-1-22_bin_6_1	August	Thermoproteota	Nitrososphaeria	Nitrososphaerales	Nitrososphaeraceae	Nitrososphaera	5.901137762094134	large subunit ribosomal protein L30e
K02908	DNA-1-22_bin_6_1	October	Thermoproteota	Nitrososphaeria	Nitrososphaerales	Nitrososphaeraceae	Nitrososphaera	4.880129104230254	large subunit ribosomal protein L30e
K02908	DNA-1-22_bin_6_1	May_22	Thermoproteota	Nitrososphaeria	Nitrososphaerales	Nitrososphaeraceae	Nitrososphaera	9.38019901577196	large subunit ribosomal protein L30e
K02908	bco_bin_78_1	May	Thermoproteota	Nitrososphaeria	Nitrososphaerales	Nitrososphaeraceae	Nitrososphaera	40.378209713645525	large subunit ribosomal protein L30e
K02908	bco_bin_78_1	July_1	Thermoproteota	Nitrososphaeria	Nitrososphaerales	Nitrososphaeraceae	Nitrososphaera	36.68057543164348	large subunit ribosomal protein L30e
K02908	bco_bin_78_1	July_2	Thermoproteota	Nitrososphaeria	Nitrososphaerales	Nitrososphaeraceae	Nitrososphaera	23.39984183715559	large subunit ribosomal protein L30e
K02908	bco_bin_78_1	July_3	Thermoproteota	Nitrososphaeria	Nitrososphaerales	Nitrososphaeraceae	Nitrososphaera	13.716370904532257	large subunit ribosomal protein L30e
K02908	bco_bin_78_1	August	Thermoproteota	Nitrososphaeria	Nitrososphaerales	Nitrososphaeraceae	Nitrososphaera	15.33171915943432	large subunit ribosomal protein L30e
K02908	bco_bin_78_1	October	Thermoproteota	Nitrososphaeria	Nitrososphaerales	Nitrososphaeraceae	Nitrososphaera	22.112558937331507	large subunit ribosomal protein L30e
K02908	bco_bin_78_1	May_22	Thermoproteota	Nitrososphaeria	Nitrososphaerales	Nitrososphaeraceae	Nitrososphaera	50.608367973336826	large subunit ribosomal protein L30e
K02910	DNA-1-22_bin_6_1	May	Thermoproteota	Nitrososphaeria	Nitrososphaerales	Nitrososphaeraceae	Nitrososphaera	16.199432371460357	large subunit ribosomal protein L31e
K02910	DNA-1-22_bin_6_1	July_1	Thermoproteota	Nitrososphaeria	Nitrososphaerales	Nitrososphaeraceae	Nitrososphaera	15.612156242551158	large subunit ribosomal protein L31e
K02910	DNA-1-22_bin_6_1	July_2	Thermoproteota	Nitrososphaeria	Nitrososphaerales	Nitrososphaeraceae	Nitrososphaera	8.566394202035115	large subunit ribosomal protein L31e
K02910	DNA-1-22_bin_6_1	July_3	Thermoproteota	Nitrososphaeria	Nitrososphaerales	Nitrososphaeraceae	Nitrososphaera	9.918253639074676	large subunit ribosomal protein L31e
K02910	DNA-1-22_bin_6_1	August	Thermoproteota	Nitrososphaeria	Nitrososphaerales	Nitrososphaeraceae	Nitrososphaera	9.754331197934855	large subunit ribosomal protein L31e
K02910	DNA-1-22_bin_6_1	October	Thermoproteota	Nitrososphaeria	Nitrososphaerales	Nitrososphaeraceae	Nitrososphaera	14.82637517038686	large subunit ribosomal protein L31e
K02910	DNA-1-22_bin_6_1	May_22	Thermoproteota	Nitrososphaeria	Nitrososphaerales	Nitrososphaeraceae	Nitrososphaera	17.097476559376588	large subunit ribosomal protein L31e
K02910	DNA-1_bin_53_1	May	Thermoproteota	Nitrososphaeria	Nitrososphaerales	Nitrososphaeraceae	Nitrososphaera	9.507658236119177	large subunit ribosomal protein L31e
K02910	DNA-1_bin_53_1	July_1	Thermoproteota	Nitrososphaeria	Nitrososphaerales	Nitrososphaeraceae	Nitrososphaera	6.3553962050150785	large subunit ribosomal protein L31e
K02910	DNA-1_bin_53_1	July_2	Thermoproteota	Nitrososphaeria	Nitrososphaerales	Nitrososphaeraceae	Nitrososphaera	10.985509531152264	large subunit ribosomal protein L31e
K02910	DNA-1_bin_53_1	July_3	Thermoproteota	Nitrososphaeria	Nitrososphaerales	Nitrososphaeraceae	Nitrososphaera	8.252044565784843	large subunit ribosomal protein L31e
K02910	DNA-1_bin_53_1	August	Thermoproteota	Nitrososphaeria	Nitrososphaerales	Nitrososphaeraceae	Nitrososphaera	4.619489207824778	large subunit ribosomal protein L31e
K02910	DNA-1_bin_53_1	October	Thermoproteota	Nitrososphaeria	Nitrososphaerales	Nitrososphaeraceae	Nitrososphaera	5.993624635309607	large subunit ribosomal protein L31e
K02910	DNA-1_bin_53_1	May_22	Thermoproteota	Nitrososphaeria	Nitrososphaerales	Nitrososphaeraceae	Nitrososphaera	7.655910143891692	large subunit ribosomal protein L31e
K02910	bcn_bin_138	May	Thermoproteota	Nitrososphaeria	Nitrososphaerales	Nitrososphaeraceae	NA	36.15844322790179	large subunit ribosomal protein L31e
K02910	bcn_bin_138	July_1	Thermoproteota	Nitrososphaeria	Nitrososphaerales	Nitrososphaeraceae	NA	3.8691396132331475	large subunit ribosomal protein L31e
K02910	bcn_bin_138	July_2	Thermoproteota	Nitrososphaeria	Nitrososphaerales	Nitrososphaeraceae	NA	2.8748913529707276	large subunit ribosomal protein L31e
K02910	bcn_bin_138	July_3	Thermoproteota	Nitrososphaeria	Nitrososphaerales	Nitrososphaeraceae	NA	2.2391031421440233	large subunit ribosomal protein L31e
K02910	bcn_bin_138	August	Thermoproteota	Nitrososphaeria	Nitrososphaerales	Nitrososphaeraceae	NA	2.1971397376643633	large subunit ribosomal protein L31e
K02910	bcn_bin_138	October	Thermoproteota	Nitrososphaeria	Nitrososphaerales	Nitrososphaeraceae	NA	17.956844955502007	large subunit ribosomal protein L31e
K02910	bcn_bin_138	May_22	Thermoproteota	Nitrososphaeria	Nitrososphaerales	Nitrososphaeraceae	NA	20.85773410149447	large subunit ribosomal protein L31e
K02910	bco_bin_78_1	May	Thermoproteota	Nitrososphaeria	Nitrososphaerales	Nitrososphaeraceae	Nitrososphaera	45.89227147890435	large subunit ribosomal protein L31e
K02910	bco_bin_78_1	July_1	Thermoproteota	Nitrososphaeria	Nitrososphaerales	Nitrososphaeraceae	Nitrososphaera	35.788860104002914	large subunit ribosomal protein L31e
K02910	bco_bin_78_1	July_2	Thermoproteota	Nitrososphaeria	Nitrososphaerales	Nitrososphaeraceae	Nitrososphaera	32.57936838574988	large subunit ribosomal protein L31e
K02910	bco_bin_78_1	July_3	Thermoproteota	Nitrososphaeria	Nitrososphaerales	Nitrososphaeraceae	Nitrososphaera	18.364282144009913	large subunit ribosomal protein L31e
K02910	bco_bin_78_1	August	Thermoproteota	Nitrososphaeria	Nitrososphaerales	Nitrososphaeraceae	Nitrososphaera	23.050717266885425	large subunit ribosomal protein L31e
K02910	bco_bin_78_1	October	Thermoproteota	Nitrososphaeria	Nitrososphaerales	Nitrososphaeraceae	Nitrososphaera	26.576434247076932	large subunit ribosomal protein L31e
K02910	bco_bin_78_1	May_22	Thermoproteota	Nitrososphaeria	Nitrososphaerales	Nitrososphaeraceae	Nitrososphaera	50.7627116534986	large subunit ribosomal protein L31e
K02910	bco_bin_91	May	Thermoproteota	Nitrososphaeria	Nitrososphaerales	Nitrososphaeraceae	Nitrososphaera	8.35065838473669	large subunit ribosomal protein L31e
K02910	bco_bin_91	July_1	Thermoproteota	Nitrososphaeria	Nitrososphaerales	Nitrososphaeraceae	Nitrososphaera	8.645537233374315	large subunit ribosomal protein L31e
K02910	bco_bin_91	July_2	Thermoproteota	Nitrososphaeria	Nitrososphaerales	Nitrososphaeraceae	Nitrososphaera	8.850321619547563	large subunit ribosomal protein L31e
K02910	bco_bin_91	July_3	Thermoproteota	Nitrososphaeria	Nitrososphaerales	Nitrososphaeraceae	Nitrososphaera	6.883392968145556	large subunit ribosomal protein L31e
K02910	bco_bin_91	August	Thermoproteota	Nitrososphaeria	Nitrososphaerales	Nitrososphaeraceae	Nitrososphaera	6.5532853082086024	large subunit ribosomal protein L31e
K02910	bco_bin_91	October	Thermoproteota	Nitrososphaeria	Nitrososphaerales	Nitrososphaeraceae	Nitrososphaera	4.277798708346493	large subunit ribosomal protein L31e
K02910	bco_bin_91	May_22	Thermoproteota	Nitrososphaeria	Nitrososphaerales	Nitrososphaeraceae	Nitrososphaera	9.010189366676617	large subunit ribosomal protein L31e
K02912	DNA-1-22_bin_6_1	May	Thermoproteota	Nitrososphaeria	Nitrososphaerales	Nitrososphaeraceae	Nitrososphaera	1.407096995906016	large subunit ribosomal protein L32e
K02912	DNA-1-22_bin_6_1	July_1	Thermoproteota	Nitrososphaeria	Nitrososphaerales	Nitrososphaeraceae	Nitrososphaera	2.253497627841653	large subunit ribosomal protein L32e
K02912	DNA-1-22_bin_6_1	July_2	Thermoproteota	Nitrososphaeria	Nitrososphaerales	Nitrososphaeraceae	Nitrososphaera	2.639145126960667	large subunit ribosomal protein L32e
K02912	DNA-1-22_bin_6_1	July_3	Thermoproteota	Nitrososphaeria	Nitrososphaerales	Nitrososphaeraceae	Nitrososphaera	2.5311529638186987	large subunit ribosomal protein L32e
K02912	DNA-1-22_bin_6_1	August	Thermoproteota	Nitrososphaeria	Nitrososphaerales	Nitrososphaeraceae	Nitrososphaera	2.178148174739876	large subunit ribosomal protein L32e
K02912	DNA-1-22_bin_6_1	October	Thermoproteota	Nitrososphaeria	Nitrososphaerales	Nitrososphaeraceae	Nitrososphaera	3.380882253360728	large subunit ribosomal protein L32e
K02912	DNA-1-22_bin_6_1	May_22	Thermoproteota	Nitrososphaeria	Nitrososphaerales	Nitrososphaeraceae	Nitrososphaera	4.029157496656421	large subunit ribosomal protein L32e
K02912	DNA-1_bin_53_1	May	Thermoproteota	Nitrososphaeria	Nitrososphaerales	Nitrososphaeraceae	Nitrososphaera	6.910801261340652	large subunit ribosomal protein L32e
K02912	DNA-1_bin_53_1	July_1	Thermoproteota	Nitrososphaeria	Nitrososphaerales	Nitrososphaeraceae	Nitrososphaera	1.7437824300581055	large subunit ribosomal protein L32e
K02912	DNA-1_bin_53_1	July_2	Thermoproteota	Nitrososphaeria	Nitrososphaerales	Nitrososphaeraceae	Nitrososphaera	3.6753285963388667	large subunit ribosomal protein L32e
K02912	DNA-1_bin_53_1	July_3	Thermoproteota	Nitrososphaeria	Nitrososphaerales	Nitrososphaeraceae	Nitrososphaera	3.699728953384338	large subunit ribosomal protein L32e
K02912	DNA-1_bin_53_1	August	Thermoproteota	Nitrososphaeria	Nitrososphaerales	Nitrososphaeraceae	Nitrososphaera	1.7877893315234235	large subunit ribosomal protein L32e
K02912	DNA-1_bin_53_1	October	Thermoproteota	Nitrososphaeria	Nitrososphaerales	Nitrososphaeraceae	Nitrososphaera	7.312693907396218	large subunit ribosomal protein L32e
K02912	DNA-1_bin_53_1	May_22	Thermoproteota	Nitrososphaeria	Nitrososphaerales	Nitrososphaeraceae	Nitrososphaera	2.885004970772768	large subunit ribosomal protein L32e
K02912	bcn_bin_142_1	May	Thermoproteota	Nitrososphaeria	Nitrososphaerales	Nitrososphaeraceae	NA	12.48232705778024	large subunit ribosomal protein L32e
K02912	bcn_bin_142_1	July_1	Thermoproteota	Nitrososphaeria	Nitrososphaerales	Nitrososphaeraceae	NA	1.0557097033500231	large subunit ribosomal protein L32e
K02912	bcn_bin_142_1	July_2	Thermoproteota	Nitrososphaeria	Nitrososphaerales	Nitrososphaeraceae	NA	1.421869358551009	large subunit ribosomal protein L32e
K02912	bcn_bin_142_1	July_3	Thermoproteota	Nitrososphaeria	Nitrososphaerales	Nitrososphaeraceae	NA	0.7750818453281016	large subunit ribosomal protein L32e
K02912	bcn_bin_142_1	August	Thermoproteota	Nitrososphaeria	Nitrososphaerales	Nitrososphaeraceae	NA	0.8604183588056248	large subunit ribosomal protein L32e
K02912	bcn_bin_142_1	October	Thermoproteota	Nitrososphaeria	Nitrososphaerales	Nitrososphaeraceae	NA	7.283590210852358	large subunit ribosomal protein L32e
K02912	bcn_bin_142_1	May_22	Thermoproteota	Nitrososphaeria	Nitrososphaerales	Nitrososphaeraceae	NA	4.077900863285359	large subunit ribosomal protein L32e
K02912	bco_bin_78_1	May	Thermoproteota	Nitrososphaeria	Nitrososphaerales	Nitrososphaeraceae	Nitrososphaera	4.831286390171412	large subunit ribosomal protein L32e
K02912	bco_bin_78_1	July_1	Thermoproteota	Nitrososphaeria	Nitrososphaerales	Nitrososphaeraceae	Nitrososphaera	4.8843920352459405	large subunit ribosomal protein L32e
K02912	bco_bin_78_1	July_2	Thermoproteota	Nitrososphaeria	Nitrososphaerales	Nitrososphaeraceae	Nitrososphaera	3.78293391821461	large subunit ribosomal protein L32e
K02912	bco_bin_78_1	July_3	Thermoproteota	Nitrososphaeria	Nitrososphaerales	Nitrososphaeraceae	Nitrososphaera	2.2806593079705406	large subunit ribosomal protein L32e
K02912	bco_bin_78_1	August	Thermoproteota	Nitrososphaeria	Nitrososphaerales	Nitrososphaeraceae	Nitrososphaera	2.595984440995984	large subunit ribosomal protein L32e
K02912	bco_bin_78_1	October	Thermoproteota	Nitrososphaeria	Nitrososphaerales	Nitrososphaeraceae	Nitrososphaera	5.875897057022774	large subunit ribosomal protein L32e
K02912	bco_bin_78_1	May_22	Thermoproteota	Nitrososphaeria	Nitrososphaerales	Nitrososphaeraceae	Nitrososphaera	8.164594871654922	large subunit ribosomal protein L32e
K02912	bco_bin_91	May	Thermoproteota	Nitrososphaeria	Nitrososphaerales	Nitrososphaeraceae	Nitrososphaera	4.200843909246669	large subunit ribosomal protein L32e
K02912	bco_bin_91	July_1	Thermoproteota	Nitrososphaeria	Nitrososphaerales	Nitrososphaeraceae	Nitrososphaera	1.702020927942256	large subunit ribosomal protein L32e
K02912	bco_bin_91	July_2	Thermoproteota	Nitrososphaeria	Nitrososphaerales	Nitrososphaeraceae	Nitrososphaera	3.655735465995984	large subunit ribosomal protein L32e
K02912	bco_bin_91	July_3	Thermoproteota	Nitrososphaeria	Nitrososphaerales	Nitrososphaeraceae	Nitrososphaera	1.9669998415297065	large subunit ribosomal protein L32e
K02912	bco_bin_91	August	Thermoproteota	Nitrososphaeria	Nitrososphaerales	Nitrososphaeraceae	Nitrososphaera	1.6003014673114053	large subunit ribosomal protein L32e
K02912	bco_bin_91	October	Thermoproteota	Nitrososphaeria	Nitrososphaerales	Nitrososphaeraceae	Nitrososphaera	4.798292619457468	large subunit ribosomal protein L32e
K02912	bco_bin_91	May_22	Thermoproteota	Nitrososphaeria	Nitrososphaerales	Nitrososphaeraceae	Nitrososphaera	5.564693664677517	large subunit ribosomal protein L32e
K02921	DNA-1-22_bin_6_1	May	Thermoproteota	Nitrososphaeria	Nitrososphaerales	Nitrososphaeraceae	Nitrososphaera	4.896049495783176	large subunit ribosomal protein L37Ae
K02921	DNA-1-22_bin_6_1	July_1	Thermoproteota	Nitrososphaeria	Nitrososphaerales	Nitrososphaeraceae	Nitrososphaera	12.91157712665186	large subunit ribosomal protein L37Ae
K02921	DNA-1-22_bin_6_1	July_2	Thermoproteota	Nitrososphaeria	Nitrososphaerales	Nitrososphaeraceae	Nitrososphaera	8.629712292571073	large subunit ribosomal protein L37Ae
K02921	DNA-1-22_bin_6_1	July_3	Thermoproteota	Nitrososphaeria	Nitrososphaerales	Nitrososphaeraceae	Nitrososphaera	7.790541544478417	large subunit ribosomal protein L37Ae
K02921	DNA-1-22_bin_6_1	August	Thermoproteota	Nitrososphaeria	Nitrososphaerales	Nitrososphaeraceae	Nitrososphaera	9.24463454203826	large subunit ribosomal protein L37Ae
K02921	DNA-1-22_bin_6_1	October	Thermoproteota	Nitrososphaeria	Nitrososphaerales	Nitrososphaeraceae	Nitrososphaera	4.1234464816908245	large subunit ribosomal protein L37Ae
K02921	DNA-1-22_bin_6_1	May_22	Thermoproteota	Nitrososphaeria	Nitrososphaerales	Nitrososphaeraceae	Nitrososphaera	5.462000006418151	large subunit ribosomal protein L37Ae
K02924	DNA-1-22_bin_6_1	May	Thermoproteota	Nitrososphaeria	Nitrososphaerales	Nitrososphaeraceae	Nitrososphaera	5.491273792856392	large subunit ribosomal protein L39e
K02924	DNA-1-22_bin_6_1	July_1	Thermoproteota	Nitrososphaeria	Nitrososphaerales	Nitrososphaeraceae	Nitrososphaera	9.589358805315465	large subunit ribosomal protein L39e
K02924	DNA-1-22_bin_6_1	July_2	Thermoproteota	Nitrososphaeria	Nitrososphaerales	Nitrososphaeraceae	Nitrososphaera	10.921048981825896	large subunit ribosomal protein L39e
K02924	DNA-1-22_bin_6_1	July_3	Thermoproteota	Nitrososphaeria	Nitrososphaerales	Nitrososphaeraceae	Nitrososphaera	11.009321476864448	large subunit ribosomal protein L39e
K02924	DNA-1-22_bin_6_1	August	Thermoproteota	Nitrososphaeria	Nitrososphaerales	Nitrososphaeraceae	Nitrososphaera	4.214119021375182	large subunit ribosomal protein L39e
K02924	DNA-1-22_bin_6_1	October	Thermoproteota	Nitrososphaeria	Nitrososphaerales	Nitrososphaeraceae	Nitrososphaera	7.796040493014946	large subunit ribosomal protein L39e
K02924	DNA-1-22_bin_6_1	May_22	Thermoproteota	Nitrososphaeria	Nitrososphaerales	Nitrososphaeraceae	Nitrososphaera	5.913474441756445	large subunit ribosomal protein L39e
K02929	DNA-1-22_bin_6_1	May	Thermoproteota	Nitrososphaeria	Nitrososphaerales	Nitrososphaeraceae	Nitrososphaera	7.2481168942768806	large subunit ribosomal protein L44e
K02929	DNA-1-22_bin_6_1	July_1	Thermoproteota	Nitrososphaeria	Nitrososphaerales	Nitrososphaeraceae	Nitrososphaera	2.82028287158978	large subunit ribosomal protein L44e
K02929	DNA-1-22_bin_6_1	July_2	Thermoproteota	Nitrososphaeria	Nitrososphaerales	Nitrososphaeraceae	Nitrososphaera	1.9708402002643501	large subunit ribosomal protein L44e
K02929	DNA-1-22_bin_6_1	July_3	Thermoproteota	Nitrososphaeria	Nitrososphaerales	Nitrososphaeraceae	Nitrososphaera	6.586175221700318	large subunit ribosomal protein L44e
K02929	DNA-1-22_bin_6_1	August	Thermoproteota	Nitrososphaeria	Nitrososphaerales	Nitrososphaeraceae	Nitrososphaera	2.4506561384006664	large subunit ribosomal protein L44e
K02929	DNA-1-22_bin_6_1	October	Thermoproteota	Nitrososphaeria	Nitrososphaerales	Nitrososphaeraceae	Nitrososphaera	2.9771422144116046	large subunit ribosomal protein L44e
K02929	DNA-1-22_bin_6_1	May_22	Thermoproteota	Nitrososphaeria	Nitrososphaerales	Nitrososphaeraceae	Nitrososphaera	6.622915414005254	large subunit ribosomal protein L44e
K02929	bco_bin_78_1	May	Thermoproteota	Nitrososphaeria	Nitrososphaerales	Nitrososphaeraceae	Nitrososphaera	5.461861829215774	large subunit ribosomal protein L44e
K02929	bco_bin_78_1	July_1	Thermoproteota	Nitrososphaeria	Nitrososphaerales	Nitrososphaeraceae	Nitrososphaera	12.177410767752669	large subunit ribosomal protein L44e
K02929	bco_bin_78_1	July_2	Thermoproteota	Nitrososphaeria	Nitrososphaerales	Nitrososphaeraceae	Nitrososphaera	12.925730513083186	large subunit ribosomal protein L44e
K02929	bco_bin_78_1	July_3	Thermoproteota	Nitrososphaeria	Nitrososphaerales	Nitrososphaeraceae	Nitrososphaera	5.988448453504323	large subunit ribosomal protein L44e
K02929	bco_bin_78_1	August	Thermoproteota	Nitrososphaeria	Nitrososphaerales	Nitrososphaeraceae	Nitrososphaera	6.692129559833424	large subunit ribosomal protein L44e
K02929	bco_bin_78_1	October	Thermoproteota	Nitrososphaeria	Nitrososphaerales	Nitrososphaeraceae	Nitrososphaera	10.689183293034356	large subunit ribosomal protein L44e
K02929	bco_bin_78_1	May_22	Thermoproteota	Nitrososphaeria	Nitrososphaerales	Nitrososphaeraceae	Nitrososphaera	11.240821845340207	large subunit ribosomal protein L44e
K02929	bco_bin_91	May	Thermoproteota	Nitrososphaeria	Nitrososphaerales	Nitrososphaeraceae	Nitrososphaera	9.47225885945122	large subunit ribosomal protein L44e
K02929	bco_bin_91	July_1	Thermoproteota	Nitrososphaeria	Nitrososphaerales	Nitrososphaeraceae	Nitrososphaera	2.1681394073878337	large subunit ribosomal protein L44e
K02929	bco_bin_91	July_2	Thermoproteota	Nitrososphaeria	Nitrososphaerales	Nitrososphaeraceae	Nitrososphaera	6.306422072004613	large subunit ribosomal protein L44e
K02929	bco_bin_91	July_3	Thermoproteota	Nitrososphaeria	Nitrososphaerales	Nitrososphaeraceae	Nitrososphaera	8.378056712210473	large subunit ribosomal protein L44e
K02929	bco_bin_91	August	Thermoproteota	Nitrososphaeria	Nitrososphaerales	Nitrososphaeraceae	Nitrososphaera	3.6194996128830117	large subunit ribosomal protein L44e
K02929	bco_bin_91	October	Thermoproteota	Nitrososphaeria	Nitrososphaerales	Nitrososphaeraceae	Nitrososphaera	5.991908579758806	large subunit ribosomal protein L44e
K02929	bco_bin_91	May_22	Thermoproteota	Nitrososphaeria	Nitrososphaerales	Nitrososphaeraceae	Nitrososphaera	8.685212916306229	large subunit ribosomal protein L44e
K02930	DNA-1-22_bin_6_1	May	Thermoproteota	Nitrososphaeria	Nitrososphaerales	Nitrososphaeraceae	Nitrososphaera	17.618305125124046	large subunit ribosomal protein L4e
K02930	DNA-1-22_bin_6_1	July_1	Thermoproteota	Nitrososphaeria	Nitrososphaerales	Nitrososphaeraceae	Nitrososphaera	11.270443125061716	large subunit ribosomal protein L4e
K02930	DNA-1-22_bin_6_1	July_2	Thermoproteota	Nitrososphaeria	Nitrososphaerales	Nitrososphaeraceae	Nitrososphaera	9.778168187147719	large subunit ribosomal protein L4e
K02930	DNA-1-22_bin_6_1	July_3	Thermoproteota	Nitrososphaeria	Nitrososphaerales	Nitrososphaeraceae	Nitrososphaera	8.734067590770119	large subunit ribosomal protein L4e
K02930	DNA-1-22_bin_6_1	August	Thermoproteota	Nitrososphaeria	Nitrososphaerales	Nitrososphaeraceae	Nitrososphaera	6.274068667313093	large subunit ribosomal protein L4e
K02930	DNA-1-22_bin_6_1	October	Thermoproteota	Nitrososphaeria	Nitrososphaerales	Nitrososphaeraceae	Nitrososphaera	10.448057616226784	large subunit ribosomal protein L4e
K02930	DNA-1-22_bin_6_1	May_22	Thermoproteota	Nitrososphaeria	Nitrososphaerales	Nitrososphaeraceae	Nitrososphaera	13.346493814617133	large subunit ribosomal protein L4e
K02930	DNA-1_bin_53_1	May	Thermoproteota	Nitrososphaeria	Nitrososphaerales	Nitrososphaeraceae	Nitrososphaera	15.288045703781675	large subunit ribosomal protein L4e
K02930	DNA-1_bin_53_1	July_1	Thermoproteota	Nitrososphaeria	Nitrososphaerales	Nitrososphaeraceae	Nitrososphaera	4.179852778104052	large subunit ribosomal protein L4e
K02930	DNA-1_bin_53_1	July_2	Thermoproteota	Nitrososphaeria	Nitrososphaerales	Nitrososphaeraceae	Nitrososphaera	4.62171324264704	large subunit ribosomal protein L4e
K02930	DNA-1_bin_53_1	July_3	Thermoproteota	Nitrososphaeria	Nitrososphaerales	Nitrososphaeraceae	Nitrososphaera	4.718505962815899	large subunit ribosomal protein L4e
K02930	DNA-1_bin_53_1	August	Thermoproteota	Nitrososphaeria	Nitrososphaerales	Nitrososphaeraceae	Nitrososphaera	4.083422900234731	large subunit ribosomal protein L4e
K02930	DNA-1_bin_53_1	October	Thermoproteota	Nitrososphaeria	Nitrososphaerales	Nitrososphaeraceae	Nitrososphaera	8.53457805776477	large subunit ribosomal protein L4e
K02930	DNA-1_bin_53_1	May_22	Thermoproteota	Nitrososphaeria	Nitrososphaerales	Nitrososphaeraceae	Nitrososphaera	5.613180726233679	large subunit ribosomal protein L4e
K02930	DNA-8_bin_39_1	May	Thermoproteota	Nitrososphaeria	Nitrososphaerales	Nitrososphaeraceae	TH5893	2.8038841441289075	large subunit ribosomal protein L4e
K02930	DNA-8_bin_39_1	July_1	Thermoproteota	Nitrososphaeria	Nitrososphaerales	Nitrososphaeraceae	TH5893	4.2500243604288075	large subunit ribosomal protein L4e
K02930	DNA-8_bin_39_1	July_2	Thermoproteota	Nitrososphaeria	Nitrososphaerales	Nitrososphaeraceae	TH5893	5.529294328906711	large subunit ribosomal protein L4e
K02930	DNA-8_bin_39_1	July_3	Thermoproteota	Nitrososphaeria	Nitrososphaerales	Nitrososphaeraceae	TH5893	3.6965792294262503	large subunit ribosomal protein L4e
K02930	DNA-8_bin_39_1	August	Thermoproteota	Nitrososphaeria	Nitrososphaerales	Nitrososphaeraceae	TH5893	2.5374984219843197	large subunit ribosomal protein L4e
K02930	DNA-8_bin_39_1	October	Thermoproteota	Nitrososphaeria	Nitrososphaerales	Nitrososphaeraceae	TH5893	0.5523420530562061	large subunit ribosomal protein L4e
K02930	DNA-8_bin_39_1	May_22	Thermoproteota	Nitrososphaeria	Nitrososphaerales	Nitrososphaeraceae	TH5893	4.682367846899271	large subunit ribosomal protein L4e
K02930	bcn_bin_138	May	Thermoproteota	Nitrososphaeria	Nitrososphaerales	Nitrososphaeraceae	NA	15.389751805475715	large subunit ribosomal protein L4e
K02930	bcn_bin_138	July_1	Thermoproteota	Nitrososphaeria	Nitrososphaerales	Nitrososphaeraceae	NA	1.3517802311588862	large subunit ribosomal protein L4e
K02930	bcn_bin_138	July_2	Thermoproteota	Nitrososphaeria	Nitrososphaerales	Nitrososphaeraceae	NA	2.445698525534896	large subunit ribosomal protein L4e
K02930	bcn_bin_138	July_3	Thermoproteota	Nitrososphaeria	Nitrososphaerales	Nitrososphaeraceae	NA	1.4708480154637233	large subunit ribosomal protein L4e
K02930	bcn_bin_138	August	Thermoproteota	Nitrososphaeria	Nitrososphaerales	Nitrososphaeraceae	NA	0.9765065500730502	large subunit ribosomal protein L4e
K02930	bcn_bin_138	October	Thermoproteota	Nitrososphaeria	Nitrososphaerales	Nitrososphaeraceae	NA	7.455593017075651	large subunit ribosomal protein L4e
K02930	bcn_bin_138	May_22	Thermoproteota	Nitrososphaeria	Nitrososphaerales	Nitrososphaeraceae	NA	10.45706822622143	large subunit ribosomal protein L4e
K02930	bcn_bin_216	May	Thermoproteota	Nitrososphaeria	Nitrososphaerales	Nitrososphaeraceae	TH5893	2.229956692389517	large subunit ribosomal protein L4e
K02930	bcn_bin_216	July_1	Thermoproteota	Nitrososphaeria	Nitrososphaerales	Nitrososphaeraceae	TH5893	0.4542007348787591	large subunit ribosomal protein L4e
K02930	bcn_bin_216	July_2	Thermoproteota	Nitrososphaeria	Nitrososphaerales	Nitrososphaeraceae	TH5893	0.26491071963760926	large subunit ribosomal protein L4e
K02930	bcn_bin_216	July_3	Thermoproteota	Nitrososphaeria	Nitrososphaerales	Nitrososphaeraceae	TH5893	0.807379857480446	large subunit ribosomal protein L4e
K02930	bcn_bin_216	August	Thermoproteota	Nitrososphaeria	Nitrososphaerales	Nitrososphaeraceae	TH5893	0.3072155438432068	large subunit ribosomal protein L4e
K02930	bcn_bin_216	October	Thermoproteota	Nitrososphaeria	Nitrososphaerales	Nitrososphaeraceae	TH5893	1.8428739094853266	large subunit ribosomal protein L4e
K02930	bcn_bin_216	May_22	Thermoproteota	Nitrososphaeria	Nitrososphaerales	Nitrososphaeraceae	TH5893	1.2932749587094374	large subunit ribosomal protein L4e
K02930	bco_bin_78_1	May	Thermoproteota	Nitrososphaeria	Nitrososphaerales	Nitrososphaeraceae	Nitrososphaera	2.9042029690104383	large subunit ribosomal protein L4e
K02930	bco_bin_78_1	July_1	Thermoproteota	Nitrososphaeria	Nitrososphaerales	Nitrososphaeraceae	Nitrososphaera	2.5156512188456137	large subunit ribosomal protein L4e
K02930	bco_bin_78_1	July_2	Thermoproteota	Nitrososphaeria	Nitrososphaerales	Nitrososphaeraceae	Nitrososphaera	1.8779504809190648	large subunit ribosomal protein L4e
K02930	bco_bin_78_1	July_3	Thermoproteota	Nitrososphaeria	Nitrososphaerales	Nitrososphaeraceae	Nitrososphaera	1.6382089882616846	large subunit ribosomal protein L4e
K02930	bco_bin_78_1	August	Thermoproteota	Nitrososphaeria	Nitrososphaerales	Nitrososphaeraceae	Nitrososphaera	1.5764214725712038	large subunit ribosomal protein L4e
K02930	bco_bin_78_1	October	Thermoproteota	Nitrososphaeria	Nitrososphaerales	Nitrososphaeraceae	Nitrososphaera	2.735512886593617	large subunit ribosomal protein L4e
K02930	bco_bin_78_1	May_22	Thermoproteota	Nitrososphaeria	Nitrososphaerales	Nitrososphaeraceae	Nitrososphaera	1.6774665185128916	large subunit ribosomal protein L4e
K02930	bco_bin_91	May	Thermoproteota	Nitrososphaeria	Nitrososphaerales	Nitrososphaeraceae	Nitrososphaera	3.723558876931941	large subunit ribosomal protein L4e
K02930	bco_bin_91	July_1	Thermoproteota	Nitrososphaeria	Nitrososphaerales	Nitrososphaeraceae	Nitrososphaera	3.001701877157501	large subunit ribosomal protein L4e
K02930	bco_bin_91	July_2	Thermoproteota	Nitrososphaeria	Nitrososphaerales	Nitrososphaeraceae	Nitrososphaera	1.854667466179021	large subunit ribosomal protein L4e
K02930	bco_bin_91	July_3	Thermoproteota	Nitrososphaeria	Nitrososphaerales	Nitrososphaeraceae	Nitrososphaera	1.7349764509440728	large subunit ribosomal protein L4e
K02930	bco_bin_91	August	Thermoproteota	Nitrososphaeria	Nitrososphaerales	Nitrososphaeraceae	Nitrososphaera	1.201007626541647	large subunit ribosomal protein L4e
K02930	bco_bin_91	October	Thermoproteota	Nitrososphaeria	Nitrososphaerales	Nitrososphaeraceae	Nitrososphaera	2.88607323178904	large subunit ribosomal protein L4e
K02930	bco_bin_91	May_22	Thermoproteota	Nitrososphaeria	Nitrososphaerales	Nitrososphaeraceae	Nitrososphaera	4.69279308155599	large subunit ribosomal protein L4e
K02931	DNA-1_bin_53_1	May	Thermoproteota	Nitrososphaeria	Nitrososphaerales	Nitrososphaeraceae	Nitrososphaera	4.9774103851636005	large subunit ribosomal protein L5
K02931	DNA-1_bin_53_1	July_1	Thermoproteota	Nitrososphaeria	Nitrososphaerales	Nitrososphaeraceae	Nitrososphaera	4.324922171869199	large subunit ribosomal protein L5
K02931	DNA-1_bin_53_1	July_2	Thermoproteota	Nitrososphaeria	Nitrososphaerales	Nitrososphaeraceae	Nitrososphaera	7.90770380887064	large subunit ribosomal protein L5
K02931	DNA-1_bin_53_1	July_3	Thermoproteota	Nitrososphaeria	Nitrososphaerales	Nitrososphaeraceae	Nitrososphaera	3.6112200610120206	large subunit ribosomal protein L5
K02931	DNA-1_bin_53_1	August	Thermoproteota	Nitrososphaeria	Nitrososphaerales	Nitrososphaeraceae	Nitrososphaera	3.8086844394788786	large subunit ribosomal protein L5
K02931	DNA-1_bin_53_1	May_22	Thermoproteota	Nitrososphaeria	Nitrososphaerales	Nitrososphaeraceae	Nitrososphaera	8.052659949893657	large subunit ribosomal protein L5
K02931	DNA-8_bin_39_1	May	Thermoproteota	Nitrososphaeria	Nitrososphaerales	Nitrososphaeraceae	TH5893	6.815047231819261	large subunit ribosomal protein L5
K02931	DNA-8_bin_39_1	July_1	Thermoproteota	Nitrososphaeria	Nitrososphaerales	Nitrososphaeraceae	TH5893	1.7155710582735086	large subunit ribosomal protein L5
K02931	DNA-8_bin_39_1	July_2	Thermoproteota	Nitrososphaeria	Nitrososphaerales	Nitrososphaeraceae	TH5893	3.7669906857945086	large subunit ribosomal protein L5
K02931	DNA-8_bin_39_1	July_3	Thermoproteota	Nitrososphaeria	Nitrososphaerales	Nitrososphaeraceae	TH5893	1.3489182990116577	large subunit ribosomal protein L5
K02931	DNA-8_bin_39_1	August	Thermoproteota	Nitrososphaeria	Nitrososphaerales	Nitrososphaeraceae	TH5893	0.6747549926106251	large subunit ribosomal protein L5
K02931	DNA-8_bin_39_1	May_22	Thermoproteota	Nitrososphaeria	Nitrososphaerales	Nitrososphaeraceae	TH5893	3.921197880751109	large subunit ribosomal protein L5
K02931	bco_bin_78_1	May	Thermoproteota	Nitrososphaeria	Nitrososphaerales	Nitrososphaeraceae	Nitrososphaera	2.031473576690704	large subunit ribosomal protein L5
K02931	bco_bin_78_1	July_1	Thermoproteota	Nitrososphaeria	Nitrososphaerales	Nitrososphaeraceae	Nitrososphaera	4.743300081317245	large subunit ribosomal protein L5
K02931	bco_bin_78_1	July_2	Thermoproteota	Nitrososphaeria	Nitrososphaerales	Nitrososphaeraceae	Nitrososphaera	3.6086175686935316	large subunit ribosomal protein L5
K02931	bco_bin_78_1	July_3	Thermoproteota	Nitrososphaeria	Nitrososphaerales	Nitrososphaeraceae	Nitrososphaera	2.90568885722221	large subunit ribosomal protein L5
K02931	bco_bin_78_1	August	Thermoproteota	Nitrososphaeria	Nitrososphaerales	Nitrososphaeraceae	Nitrososphaera	0.7968768052459474	large subunit ribosomal protein L5
K02931	bco_bin_78_1	October	Thermoproteota	Nitrososphaeria	Nitrososphaerales	Nitrososphaeraceae	Nitrososphaera	1.3856714298595811	large subunit ribosomal protein L5
K02931	bco_bin_78_1	May_22	Thermoproteota	Nitrososphaeria	Nitrososphaerales	Nitrososphaeraceae	Nitrososphaera	6.577479341197557	large subunit ribosomal protein L5
K02931	bco_bin_91	May	Thermoproteota	Nitrososphaeria	Nitrososphaerales	Nitrososphaeraceae	Nitrososphaera	2.341169561208856	large subunit ribosomal protein L5
K02931	bco_bin_91	July_1	Thermoproteota	Nitrososphaeria	Nitrososphaerales	Nitrososphaeraceae	Nitrososphaera	1.116153654579616	large subunit ribosomal protein L5
K02931	bco_bin_91	July_2	Thermoproteota	Nitrososphaeria	Nitrososphaerales	Nitrososphaeraceae	Nitrososphaera	6.1978346501111465	large subunit ribosomal protein L5
K02931	bco_bin_91	July_3	Thermoproteota	Nitrososphaeria	Nitrososphaerales	Nitrososphaeraceae	Nitrososphaera	1.1543885260182218	large subunit ribosomal protein L5
K02931	bco_bin_91	August	Thermoproteota	Nitrososphaeria	Nitrososphaerales	Nitrososphaeraceae	Nitrososphaera	0.2432388260357116	large subunit ribosomal protein L5
K02948	DNA-8_bin_39_1	May	Thermoproteota	Nitrososphaeria	Nitrososphaerales	Nitrososphaeraceae	TH5893	3.3734817152816796	small subunit ribosomal protein S11
K02948	DNA-8_bin_39_1	July_1	Thermoproteota	Nitrososphaeria	Nitrososphaerales	Nitrososphaeraceae	TH5893	2.0373018410906782	small subunit ribosomal protein S11
K02948	DNA-8_bin_39_1	July_2	Thermoproteota	Nitrososphaeria	Nitrososphaerales	Nitrososphaeraceae	TH5893	3.021504280360423	small subunit ribosomal protein S11
K02948	DNA-8_bin_39_1	July_3	Thermoproteota	Nitrososphaeria	Nitrososphaerales	Nitrososphaeraceae	TH5893	1.913484544808017	small subunit ribosomal protein S11
K02948	DNA-8_bin_39_1	August	Thermoproteota	Nitrososphaeria	Nitrososphaerales	Nitrososphaeraceae	TH5893	1.4203370025315398	small subunit ribosomal protein S11
K02948	DNA-8_bin_39_1	October	Thermoproteota	Nitrososphaeria	Nitrososphaerales	Nitrososphaeraceae	TH5893	1.3156345824400593	small subunit ribosomal protein S11
K02948	DNA-8_bin_39_1	May_22	Thermoproteota	Nitrososphaeria	Nitrososphaerales	Nitrososphaeraceae	TH5893	2.1265903369980106	small subunit ribosomal protein S11
K02952	DNA-1-22_bin_6_1	May	Thermoproteota	Nitrososphaeria	Nitrososphaerales	Nitrososphaeraceae	Nitrososphaera	17.144985848211014	small subunit ribosomal protein S13
K02952	DNA-1-22_bin_6_1	July_1	Thermoproteota	Nitrososphaeria	Nitrososphaerales	Nitrososphaeraceae	Nitrososphaera	18.730756644713193	small subunit ribosomal protein S13
K02952	DNA-1-22_bin_6_1	July_2	Thermoproteota	Nitrososphaeria	Nitrososphaerales	Nitrososphaeraceae	Nitrososphaera	18.00522191535769	small subunit ribosomal protein S13
K02952	DNA-1-22_bin_6_1	July_3	Thermoproteota	Nitrososphaeria	Nitrososphaerales	Nitrososphaeraceae	Nitrososphaera	18.884736871796907	small subunit ribosomal protein S13
K02952	DNA-1-22_bin_6_1	August	Thermoproteota	Nitrososphaeria	Nitrososphaerales	Nitrososphaeraceae	Nitrososphaera	12.06979815553329	small subunit ribosomal protein S13
K02952	DNA-1-22_bin_6_1	October	Thermoproteota	Nitrososphaeria	Nitrososphaerales	Nitrososphaeraceae	Nitrososphaera	14.918102583557124	small subunit ribosomal protein S13
K02952	DNA-1-22_bin_6_1	May_22	Thermoproteota	Nitrososphaeria	Nitrososphaerales	Nitrososphaeraceae	Nitrososphaera	19.313935124177657	small subunit ribosomal protein S13
K02952	DNA-1_bin_53_1	May	Thermoproteota	Nitrososphaeria	Nitrososphaerales	Nitrososphaeraceae	Nitrososphaera	6.9967890736122715	small subunit ribosomal protein S13
K02952	DNA-1_bin_53_1	July_1	Thermoproteota	Nitrososphaeria	Nitrososphaerales	Nitrososphaeraceae	Nitrososphaera	4.628303190713672	small subunit ribosomal protein S13
K02952	DNA-1_bin_53_1	July_2	Thermoproteota	Nitrososphaeria	Nitrososphaerales	Nitrososphaeraceae	Nitrososphaera	15.2083750164292	small subunit ribosomal protein S13
K02952	DNA-1_bin_53_1	July_3	Thermoproteota	Nitrososphaeria	Nitrososphaerales	Nitrososphaeraceae	Nitrososphaera	11.572424299835841	small subunit ribosomal protein S13
K02952	DNA-1_bin_53_1	August	Thermoproteota	Nitrososphaeria	Nitrososphaerales	Nitrososphaeraceae	Nitrososphaera	7.067261138986325	small subunit ribosomal protein S13
K02952	DNA-1_bin_53_1	October	Thermoproteota	Nitrososphaeria	Nitrososphaerales	Nitrososphaeraceae	Nitrososphaera	3.0606708798627498	small subunit ribosomal protein S13
K02952	DNA-1_bin_53_1	May_22	Thermoproteota	Nitrososphaeria	Nitrososphaerales	Nitrososphaeraceae	Nitrososphaera	6.959750608613944	small subunit ribosomal protein S13
K02952	bcn_bin_142_1	May	Thermoproteota	Nitrososphaeria	Nitrososphaerales	Nitrososphaeraceae	NA	9.110347808102192	small subunit ribosomal protein S13
K02952	bcn_bin_142_1	July_1	Thermoproteota	Nitrososphaeria	Nitrososphaerales	Nitrososphaeraceae	NA	1.119458998916032	small subunit ribosomal protein S13
K02952	bcn_bin_142_1	July_2	Thermoproteota	Nitrososphaeria	Nitrososphaerales	Nitrososphaeraceae	NA	1.4185778391273107	small subunit ribosomal protein S13
K02952	bcn_bin_142_1	July_3	Thermoproteota	Nitrososphaeria	Nitrososphaerales	Nitrososphaeraceae	NA	2.0108273610639915	small subunit ribosomal protein S13
K02952	bcn_bin_142_1	August	Thermoproteota	Nitrososphaeria	Nitrososphaerales	Nitrososphaeraceae	NA	0.5475310744814846	small subunit ribosomal protein S13
K02952	bcn_bin_142_1	October	Thermoproteota	Nitrososphaeria	Nitrososphaerales	Nitrososphaeraceae	NA	3.6265317244616533	small subunit ribosomal protein S13
K02952	bcn_bin_142_1	May_22	Thermoproteota	Nitrososphaeria	Nitrososphaerales	Nitrososphaeraceae	NA	5.774737358522371	small subunit ribosomal protein S13
K02952	bcn_bin_216	July_1	Thermoproteota	Nitrososphaeria	Nitrososphaerales	Nitrososphaeraceae	TH5893	0.506959708029024	small subunit ribosomal protein S13
K02952	bcn_bin_216	July_2	Thermoproteota	Nitrososphaeria	Nitrososphaerales	Nitrososphaeraceae	TH5893	0.5735621203159412	small subunit ribosomal protein S13
K02952	bcn_bin_216	July_3	Thermoproteota	Nitrososphaeria	Nitrososphaerales	Nitrososphaeraceae	TH5893	0.7086909174766114	small subunit ribosomal protein S13
K02952	bcn_bin_216	August	Thermoproteota	Nitrososphaeria	Nitrososphaerales	Nitrososphaeraceae	TH5893	0.4433867578710066	small subunit ribosomal protein S13
K02952	bcn_bin_216	May_22	Thermoproteota	Nitrososphaeria	Nitrososphaerales	Nitrososphaeraceae	TH5893	0.894469977956378	small subunit ribosomal protein S13
K02952	bco_bin_91	May	Thermoproteota	Nitrososphaeria	Nitrososphaerales	Nitrososphaeraceae	Nitrososphaera	10.26252208692593	small subunit ribosomal protein S13
K02952	bco_bin_91	July_1	Thermoproteota	Nitrososphaeria	Nitrososphaerales	Nitrososphaeraceae	Nitrososphaera	6.677439108608682	small subunit ribosomal protein S13
K02952	bco_bin_91	July_2	Thermoproteota	Nitrososphaeria	Nitrososphaerales	Nitrososphaeraceae	Nitrososphaera	6.492453342645726	small subunit ribosomal protein S13
K02952	bco_bin_91	July_3	Thermoproteota	Nitrososphaeria	Nitrososphaerales	Nitrososphaeraceae	Nitrososphaera	4.513465128030633	small subunit ribosomal protein S13
K02952	bco_bin_91	August	Thermoproteota	Nitrososphaeria	Nitrososphaerales	Nitrososphaeraceae	Nitrososphaera	5.710967889912936	small subunit ribosomal protein S13
K02952	bco_bin_91	October	Thermoproteota	Nitrososphaeria	Nitrososphaerales	Nitrososphaeraceae	Nitrososphaera	4.457099140526445	small subunit ribosomal protein S13
K02952	bco_bin_91	May_22	Thermoproteota	Nitrososphaeria	Nitrososphaerales	Nitrososphaeraceae	Nitrososphaera	8.446002301844759	small subunit ribosomal protein S13
K02962	DNA-1_bin_53_1	May	Thermoproteota	Nitrososphaeria	Nitrososphaerales	Nitrososphaeraceae	Nitrososphaera	2.027309803984298	small subunit ribosomal protein S17e
K02962	DNA-1_bin_53_1	July_1	Thermoproteota	Nitrososphaeria	Nitrososphaerales	Nitrososphaeraceae	Nitrososphaera	0.9197402027246124	small subunit ribosomal protein S17e
K02962	DNA-1_bin_53_1	July_2	Thermoproteota	Nitrososphaeria	Nitrososphaerales	Nitrososphaeraceae	Nitrososphaera	3.9787289369901844	small subunit ribosomal protein S17e
K02962	DNA-1_bin_53_1	July_3	Thermoproteota	Nitrososphaeria	Nitrososphaerales	Nitrososphaeraceae	Nitrososphaera	2.9687794663943103	small subunit ribosomal protein S17e
K02962	DNA-1_bin_53_1	August	Thermoproteota	Nitrososphaeria	Nitrososphaerales	Nitrososphaeraceae	Nitrososphaera	0.4536002372834942	small subunit ribosomal protein S17e
K02962	DNA-1_bin_53_1	October	Thermoproteota	Nitrososphaeria	Nitrososphaerales	Nitrososphaeraceae	Nitrososphaera	1.2013530406048414	small subunit ribosomal protein S17e
K02962	DNA-1_bin_53_1	May_22	Thermoproteota	Nitrososphaeria	Nitrososphaerales	Nitrososphaeraceae	Nitrososphaera	1.271135997447265	small subunit ribosomal protein S17e
K02966	DNA-1-22_bin_6_1	May	Thermoproteota	Nitrososphaeria	Nitrososphaerales	Nitrososphaeraceae	Nitrososphaera	19.56920968654261	small subunit ribosomal protein S19e
K02966	DNA-1-22_bin_6_1	July_1	Thermoproteota	Nitrososphaeria	Nitrososphaerales	Nitrososphaeraceae	Nitrososphaera	12.03032417196261	small subunit ribosomal protein S19e
K02966	DNA-1-22_bin_6_1	July_2	Thermoproteota	Nitrososphaeria	Nitrososphaerales	Nitrososphaeraceae	Nitrososphaera	14.636559727537836	small subunit ribosomal protein S19e
K02966	DNA-1-22_bin_6_1	July_3	Thermoproteota	Nitrososphaeria	Nitrososphaerales	Nitrososphaeraceae	Nitrososphaera	14.03972058024506	small subunit ribosomal protein S19e
K02966	DNA-1-22_bin_6_1	August	Thermoproteota	Nitrososphaeria	Nitrososphaerales	Nitrososphaeraceae	Nitrososphaera	6.955502789061009	small subunit ribosomal protein S19e
K02966	DNA-1-22_bin_6_1	October	Thermoproteota	Nitrososphaeria	Nitrososphaerales	Nitrososphaeraceae	Nitrososphaera	24.570136580388525	small subunit ribosomal protein S19e
K02966	DNA-1-22_bin_6_1	May_22	Thermoproteota	Nitrososphaeria	Nitrososphaerales	Nitrososphaeraceae	Nitrososphaera	12.448399391086078	small subunit ribosomal protein S19e
K02966	DNA-1_bin_53_1	May	Thermoproteota	Nitrososphaeria	Nitrososphaerales	Nitrososphaeraceae	Nitrososphaera	11.850976369762696	small subunit ribosomal protein S19e
K02966	DNA-1_bin_53_1	July_1	Thermoproteota	Nitrososphaeria	Nitrososphaerales	Nitrososphaeraceae	Nitrososphaera	6.997018406891103	small subunit ribosomal protein S19e
K02966	DNA-1_bin_53_1	July_2	Thermoproteota	Nitrososphaeria	Nitrososphaerales	Nitrososphaeraceae	Nitrososphaera	9.46659562245052	small subunit ribosomal protein S19e
K02966	DNA-1_bin_53_1	July_3	Thermoproteota	Nitrososphaeria	Nitrososphaerales	Nitrososphaeraceae	Nitrososphaera	5.386145769231977	small subunit ribosomal protein S19e
K02966	DNA-1_bin_53_1	August	Thermoproteota	Nitrososphaeria	Nitrososphaerales	Nitrososphaeraceae	Nitrososphaera	6.052097388820863	small subunit ribosomal protein S19e
K02966	DNA-1_bin_53_1	October	Thermoproteota	Nitrososphaeria	Nitrososphaerales	Nitrososphaeraceae	Nitrososphaera	3.9358915507504815	small subunit ribosomal protein S19e
K02966	DNA-1_bin_53_1	May_22	Thermoproteota	Nitrososphaeria	Nitrososphaerales	Nitrososphaeraceae	Nitrososphaera	8.55486306036674	small subunit ribosomal protein S19e
K02966	bco_bin_91	May	Thermoproteota	Nitrososphaeria	Nitrososphaerales	Nitrososphaeraceae	Nitrososphaera	15.046373406713718	small subunit ribosomal protein S19e
K02966	bco_bin_91	July_1	Thermoproteota	Nitrososphaeria	Nitrososphaerales	Nitrososphaeraceae	Nitrososphaera	12.48662936448338	small subunit ribosomal protein S19e
K02966	bco_bin_91	July_2	Thermoproteota	Nitrososphaeria	Nitrososphaerales	Nitrososphaeraceae	Nitrososphaera	10.113395812188644	small subunit ribosomal protein S19e
K02966	bco_bin_91	July_3	Thermoproteota	Nitrososphaeria	Nitrososphaerales	Nitrososphaeraceae	Nitrososphaera	7.524373772720937	small subunit ribosomal protein S19e
K02966	bco_bin_91	August	Thermoproteota	Nitrososphaeria	Nitrososphaerales	Nitrososphaeraceae	Nitrososphaera	9.001327604448736	small subunit ribosomal protein S19e
K02966	bco_bin_91	October	Thermoproteota	Nitrososphaeria	Nitrososphaerales	Nitrososphaeraceae	Nitrososphaera	9.265763239971125	small subunit ribosomal protein S19e
K02966	bco_bin_91	May_22	Thermoproteota	Nitrososphaeria	Nitrososphaerales	Nitrososphaeraceae	Nitrososphaera	11.880691429503425	small subunit ribosomal protein S19e
K02974	DNA-1-22_bin_6_1	May	Thermoproteota	Nitrososphaeria	Nitrososphaerales	Nitrososphaeraceae	Nitrososphaera	0.5888396169101061	small subunit ribosomal protein S24e
K02974	DNA-1-22_bin_6_1	July_1	Thermoproteota	Nitrososphaeria	Nitrososphaerales	Nitrososphaeraceae	Nitrososphaera	6.4680290454580565	small subunit ribosomal protein S24e
K02974	DNA-1-22_bin_6_1	July_2	Thermoproteota	Nitrososphaeria	Nitrososphaerales	Nitrososphaeraceae	Nitrososphaera	11.159105854475202	small subunit ribosomal protein S24e
K02974	DNA-1-22_bin_6_1	July_3	Thermoproteota	Nitrososphaeria	Nitrososphaerales	Nitrososphaeraceae	Nitrososphaera	11.764883441839451	small subunit ribosomal protein S24e
K02974	DNA-1-22_bin_6_1	August	Thermoproteota	Nitrososphaeria	Nitrososphaerales	Nitrososphaeraceae	Nitrososphaera	9.942988240513587	small subunit ribosomal protein S24e
K02974	DNA-1-22_bin_6_1	October	Thermoproteota	Nitrososphaeria	Nitrososphaerales	Nitrososphaeraceae	Nitrososphaera	2.7562667177588844	small subunit ribosomal protein S24e
K02974	DNA-1-22_bin_6_1	May_22	Thermoproteota	Nitrososphaeria	Nitrososphaerales	Nitrososphaeraceae	Nitrososphaera	4.352741644106107	small subunit ribosomal protein S24e
K02974	DNA-1_bin_53_1	May	Thermoproteota	Nitrososphaeria	Nitrososphaerales	Nitrososphaeraceae	Nitrososphaera	5.6030244996713146	small subunit ribosomal protein S24e
K02974	DNA-1_bin_53_1	July_1	Thermoproteota	Nitrososphaeria	Nitrososphaerales	Nitrososphaeraceae	Nitrososphaera	3.931405658044947	small subunit ribosomal protein S24e
K02974	DNA-1_bin_53_1	July_2	Thermoproteota	Nitrososphaeria	Nitrososphaerales	Nitrososphaeraceae	Nitrososphaera	8.805082102253275	small subunit ribosomal protein S24e
K02974	DNA-1_bin_53_1	July_3	Thermoproteota	Nitrososphaeria	Nitrososphaerales	Nitrososphaeraceae	Nitrososphaera	4.947172300946386	small subunit ribosomal protein S24e
K02974	DNA-1_bin_53_1	August	Thermoproteota	Nitrososphaeria	Nitrososphaerales	Nitrososphaeraceae	Nitrososphaera	3.142874557521132	small subunit ribosomal protein S24e
K02974	DNA-1_bin_53_1	October	Thermoproteota	Nitrososphaeria	Nitrososphaerales	Nitrososphaeraceae	Nitrososphaera	3.018253096250281	small subunit ribosomal protein S24e
K02974	DNA-1_bin_53_1	May_22	Thermoproteota	Nitrososphaeria	Nitrososphaerales	Nitrososphaeraceae	Nitrososphaera	2.417561560345052	small subunit ribosomal protein S24e
K02974	bco_bin_78_1	May	Thermoproteota	Nitrososphaeria	Nitrososphaerales	Nitrososphaeraceae	Nitrososphaera	12.334144254682892	small subunit ribosomal protein S24e
K02974	bco_bin_78_1	July_1	Thermoproteota	Nitrososphaeria	Nitrososphaerales	Nitrososphaeraceae	Nitrososphaera	20.510153571560988	small subunit ribosomal protein S24e
K02974	bco_bin_78_1	July_2	Thermoproteota	Nitrososphaeria	Nitrososphaerales	Nitrososphaeraceae	Nitrososphaera	18.44427523633443	small subunit ribosomal protein S24e
K02974	bco_bin_78_1	July_3	Thermoproteota	Nitrososphaeria	Nitrososphaerales	Nitrososphaeraceae	Nitrososphaera	12.203086209479638	small subunit ribosomal protein S24e
K02974	bco_bin_78_1	August	Thermoproteota	Nitrososphaeria	Nitrososphaerales	Nitrososphaeraceae	Nitrososphaera	19.74788363583068	small subunit ribosomal protein S24e
K02974	bco_bin_78_1	October	Thermoproteota	Nitrososphaeria	Nitrososphaerales	Nitrososphaeraceae	Nitrososphaera	5.2803797658911815	small subunit ribosomal protein S24e
K02974	bco_bin_78_1	May_22	Thermoproteota	Nitrososphaeria	Nitrososphaerales	Nitrososphaeraceae	Nitrososphaera	19.729946007597455	small subunit ribosomal protein S24e
K02975	DNA-1-22_bin_6_1	May	Thermoproteota	Nitrososphaeria	Nitrososphaerales	Nitrososphaeraceae	Nitrososphaera	2.745469104461699	small subunit ribosomal protein S25e
K02975	DNA-1-22_bin_6_1	July_1	Thermoproteota	Nitrososphaeria	Nitrososphaerales	Nitrososphaeraceae	Nitrososphaera	13.64857417370366	small subunit ribosomal protein S25e
K02975	DNA-1-22_bin_6_1	July_2	Thermoproteota	Nitrososphaeria	Nitrososphaerales	Nitrososphaeraceae	Nitrososphaera	18.40773804591588	small subunit ribosomal protein S25e
K02975	DNA-1-22_bin_6_1	July_3	Thermoproteota	Nitrososphaeria	Nitrososphaerales	Nitrososphaeraceae	Nitrososphaera	10.94645830297787	small subunit ribosomal protein S25e
K02975	DNA-1-22_bin_6_1	August	Thermoproteota	Nitrososphaeria	Nitrososphaerales	Nitrososphaeraceae	Nitrososphaera	9.538547952366008	small subunit ribosomal protein S25e
K02975	DNA-1-22_bin_6_1	October	Thermoproteota	Nitrososphaeria	Nitrososphaerales	Nitrososphaeraceae	Nitrososphaera	5.484325975619404	small subunit ribosomal protein S25e
K02975	DNA-1-22_bin_6_1	May_22	Thermoproteota	Nitrososphaeria	Nitrososphaerales	Nitrososphaeraceae	Nitrososphaera	6.84315511091565	small subunit ribosomal protein S25e
K02975	DNA-1_bin_53_1	May	Thermoproteota	Nitrososphaeria	Nitrososphaerales	Nitrososphaeraceae	Nitrososphaera	6.475245651719245	small subunit ribosomal protein S25e
K02975	DNA-1_bin_53_1	July_1	Thermoproteota	Nitrososphaeria	Nitrososphaerales	Nitrososphaeraceae	Nitrososphaera	4.736067759403003	small subunit ribosomal protein S25e
K02975	DNA-1_bin_53_1	July_2	Thermoproteota	Nitrososphaeria	Nitrososphaerales	Nitrososphaeraceae	Nitrososphaera	10.309792629768106	small subunit ribosomal protein S25e
K02975	DNA-1_bin_53_1	July_3	Thermoproteota	Nitrososphaeria	Nitrososphaerales	Nitrososphaeraceae	Nitrososphaera	4.8453870288533665	small subunit ribosomal protein S25e
K02975	DNA-1_bin_53_1	August	Thermoproteota	Nitrososphaeria	Nitrososphaerales	Nitrososphaeraceae	Nitrososphaera	5.197120178000529	small subunit ribosomal protein S25e
K02975	DNA-1_bin_53_1	October	Thermoproteota	Nitrososphaeria	Nitrososphaerales	Nitrososphaeraceae	Nitrososphaera	3.9954950649796377	small subunit ribosomal protein S25e
K02975	DNA-1_bin_53_1	May_22	Thermoproteota	Nitrososphaeria	Nitrososphaerales	Nitrososphaeraceae	Nitrososphaera	5.818643321031702	small subunit ribosomal protein S25e
K02975	DNA-8_bin_39_1	July_1	Thermoproteota	Nitrososphaeria	Nitrososphaerales	Nitrososphaeraceae	TH5893	3.7394661389571855	small subunit ribosomal protein S25e
K02975	DNA-8_bin_39_1	July_2	Thermoproteota	Nitrososphaeria	Nitrososphaerales	Nitrososphaeraceae	TH5893	3.802097466011975	small subunit ribosomal protein S25e
K02975	DNA-8_bin_39_1	July_3	Thermoproteota	Nitrososphaeria	Nitrososphaerales	Nitrososphaeraceae	TH5893	0.6888224541373522	small subunit ribosomal protein S25e
K02975	DNA-8_bin_39_1	August	Thermoproteota	Nitrososphaeria	Nitrososphaerales	Nitrososphaeraceae	TH5893	0.7525371578544607	small subunit ribosomal protein S25e
K02975	DNA-8_bin_39_1	October	Thermoproteota	Nitrososphaeria	Nitrososphaerales	Nitrososphaeraceae	TH5893	0.6764923310367295	small subunit ribosomal protein S25e
K02975	DNA-8_bin_39_1	May_22	Thermoproteota	Nitrososphaeria	Nitrososphaerales	Nitrososphaeraceae	TH5893	1.7437401654205762	small subunit ribosomal protein S25e
K02976	DNA-1-22_bin_6_1	May	Thermoproteota	Nitrososphaeria	Nitrososphaerales	Nitrososphaeraceae	Nitrososphaera	10.082319375135837	small subunit ribosomal protein S26e
K02976	DNA-1-22_bin_6_1	July_1	Thermoproteota	Nitrososphaeria	Nitrososphaerales	Nitrososphaeraceae	Nitrososphaera	13.349861861501443	small subunit ribosomal protein S26e
K02976	DNA-1-22_bin_6_1	July_2	Thermoproteota	Nitrososphaeria	Nitrososphaerales	Nitrososphaeraceae	Nitrososphaera	20.429788696718244	small subunit ribosomal protein S26e
K02976	DNA-1-22_bin_6_1	July_3	Thermoproteota	Nitrososphaeria	Nitrososphaerales	Nitrososphaeraceae	Nitrososphaera	13.79573346607354	small subunit ribosomal protein S26e
K02976	DNA-1-22_bin_6_1	August	Thermoproteota	Nitrososphaeria	Nitrososphaerales	Nitrososphaeraceae	Nitrososphaera	7.495751058489468	small subunit ribosomal protein S26e
K02976	DNA-1-22_bin_6_1	October	Thermoproteota	Nitrososphaeria	Nitrososphaerales	Nitrososphaeraceae	Nitrososphaera	24.191452080264757	small subunit ribosomal protein S26e
K02976	DNA-1-22_bin_6_1	May_22	Thermoproteota	Nitrososphaeria	Nitrososphaerales	Nitrososphaeraceae	Nitrososphaera	17.235404596021482	small subunit ribosomal protein S26e
K02976	DNA-1_bin_53_1	May	Thermoproteota	Nitrososphaeria	Nitrososphaerales	Nitrososphaeraceae	Nitrososphaera	6.658457536035092	small subunit ribosomal protein S26e
K02976	DNA-1_bin_53_1	July_1	Thermoproteota	Nitrososphaeria	Nitrososphaerales	Nitrososphaeraceae	Nitrososphaera	3.794562333150189	small subunit ribosomal protein S26e
K02976	DNA-1_bin_53_1	July_2	Thermoproteota	Nitrososphaeria	Nitrososphaerales	Nitrososphaeraceae	Nitrososphaera	4.862888400267583	small subunit ribosomal protein S26e
K02976	DNA-1_bin_53_1	July_3	Thermoproteota	Nitrososphaeria	Nitrososphaerales	Nitrososphaeraceae	Nitrososphaera	4.817585183421078	small subunit ribosomal protein S26e
K02976	DNA-1_bin_53_1	August	Thermoproteota	Nitrososphaeria	Nitrososphaerales	Nitrososphaeraceae	Nitrososphaera	3.9354127981941045	small subunit ribosomal protein S26e
K02976	DNA-1_bin_53_1	October	Thermoproteota	Nitrososphaeria	Nitrososphaerales	Nitrososphaeraceae	Nitrososphaera	11.678022581505097	small subunit ribosomal protein S26e
K02976	DNA-1_bin_53_1	May_22	Thermoproteota	Nitrososphaeria	Nitrososphaerales	Nitrososphaeraceae	Nitrososphaera	5.406363515294587	small subunit ribosomal protein S26e
K02976	DNA-8_bin_39_1	May	Thermoproteota	Nitrososphaeria	Nitrososphaerales	Nitrososphaeraceae	TH5893	7.281216035872241	small subunit ribosomal protein S26e
K02976	DNA-8_bin_39_1	July_1	Thermoproteota	Nitrososphaeria	Nitrososphaerales	Nitrososphaeraceae	TH5893	9.028219516656826	small subunit ribosomal protein S26e
K02976	DNA-8_bin_39_1	July_2	Thermoproteota	Nitrososphaeria	Nitrososphaerales	Nitrososphaeraceae	TH5893	18.20098617325741	small subunit ribosomal protein S26e
K02976	DNA-8_bin_39_1	July_3	Thermoproteota	Nitrososphaeria	Nitrososphaerales	Nitrososphaeraceae	TH5893	12.391319643724605	small subunit ribosomal protein S26e
K02976	DNA-8_bin_39_1	August	Thermoproteota	Nitrososphaeria	Nitrososphaerales	Nitrososphaeraceae	TH5893	16.343708545687893	small subunit ribosomal protein S26e
K02976	DNA-8_bin_39_1	October	Thermoproteota	Nitrososphaeria	Nitrososphaerales	Nitrososphaeraceae	TH5893	21.669449405795724	small subunit ribosomal protein S26e
K02976	DNA-8_bin_39_1	May_22	Thermoproteota	Nitrososphaeria	Nitrososphaerales	Nitrososphaeraceae	TH5893	9.30572070495038	small subunit ribosomal protein S26e
K02976	bcn_bin_216	May	Thermoproteota	Nitrososphaeria	Nitrososphaerales	Nitrososphaeraceae	TH5893	8.825576580027509	small subunit ribosomal protein S26e
K02976	bcn_bin_216	July_1	Thermoproteota	Nitrososphaeria	Nitrososphaerales	Nitrososphaeraceae	TH5893	0.41395988443580917	small subunit ribosomal protein S26e
K02976	bcn_bin_216	July_2	Thermoproteota	Nitrososphaeria	Nitrososphaerales	Nitrososphaeraceae	TH5893	4.302160456727745	small subunit ribosomal protein S26e
K02976	bcn_bin_216	July_3	Thermoproteota	Nitrososphaeria	Nitrososphaerales	Nitrososphaeraceae	TH5893	1.208342931353727	small subunit ribosomal protein S26e
K02976	bcn_bin_216	August	Thermoproteota	Nitrososphaeria	Nitrososphaerales	Nitrososphaeraceae	TH5893	1.7088864626278377	small subunit ribosomal protein S26e
K02976	bcn_bin_216	October	Thermoproteota	Nitrososphaeria	Nitrososphaerales	Nitrososphaeraceae	TH5893	2.770255917208048	small subunit ribosomal protein S26e
K02976	bcn_bin_216	May_22	Thermoproteota	Nitrososphaeria	Nitrososphaerales	Nitrososphaeraceae	TH5893	5.177789629555762	small subunit ribosomal protein S26e
K02976	bco_bin_78_1	May	Thermoproteota	Nitrososphaeria	Nitrososphaerales	Nitrososphaeraceae	Nitrososphaera	26.60414889428832	small subunit ribosomal protein S26e
K02976	bco_bin_78_1	July_1	Thermoproteota	Nitrososphaeria	Nitrososphaerales	Nitrososphaeraceae	Nitrososphaera	20.412054413259177	small subunit ribosomal protein S26e
K02976	bco_bin_78_1	July_2	Thermoproteota	Nitrososphaeria	Nitrososphaerales	Nitrososphaeraceae	Nitrososphaera	53.27308170352743	small subunit ribosomal protein S26e
K02976	bco_bin_78_1	July_3	Thermoproteota	Nitrososphaeria	Nitrososphaerales	Nitrososphaeraceae	Nitrososphaera	15.448403514714386	small subunit ribosomal protein S26e
K02976	bco_bin_78_1	August	Thermoproteota	Nitrososphaeria	Nitrososphaerales	Nitrososphaeraceae	Nitrososphaera	34.78010463841998	small subunit ribosomal protein S26e
K02976	bco_bin_78_1	October	Thermoproteota	Nitrososphaeria	Nitrososphaerales	Nitrososphaeraceae	Nitrososphaera	12.831852403640577	small subunit ribosomal protein S26e
K02976	bco_bin_78_1	May_22	Thermoproteota	Nitrososphaeria	Nitrososphaerales	Nitrososphaeraceae	Nitrososphaera	30.52803326734971	small subunit ribosomal protein S26e
K02978	DNA-1_bin_53_1	May	Thermoproteota	Nitrososphaeria	Nitrososphaerales	Nitrososphaeraceae	Nitrososphaera	7.753345200887578	small subunit ribosomal protein S27e
K02978	DNA-1_bin_53_1	July_1	Thermoproteota	Nitrososphaeria	Nitrososphaerales	Nitrososphaeraceae	Nitrososphaera	4.241806207208333	small subunit ribosomal protein S27e
K02978	DNA-1_bin_53_1	July_2	Thermoproteota	Nitrososphaeria	Nitrososphaerales	Nitrososphaeraceae	Nitrososphaera	4.312825877326625	small subunit ribosomal protein S27e
K02978	DNA-1_bin_53_1	July_3	Thermoproteota	Nitrososphaeria	Nitrososphaerales	Nitrososphaeraceae	Nitrososphaera	5.330530318822397	small subunit ribosomal protein S27e
K02978	DNA-1_bin_53_1	August	Thermoproteota	Nitrososphaeria	Nitrososphaerales	Nitrososphaeraceae	Nitrososphaera	2.5852165668239464	small subunit ribosomal protein S27e
K02978	DNA-1_bin_53_1	October	Thermoproteota	Nitrososphaeria	Nitrososphaerales	Nitrososphaeraceae	Nitrososphaera	1.442954058160065	small subunit ribosomal protein S27e
K02978	DNA-1_bin_53_1	May_22	Thermoproteota	Nitrososphaeria	Nitrososphaerales	Nitrososphaeraceae	Nitrososphaera	5.90047286452914	small subunit ribosomal protein S27e
K02978	bcn_bin_138	May	Thermoproteota	Nitrososphaeria	Nitrososphaerales	Nitrososphaeraceae	NA	7.636833501817601	small subunit ribosomal protein S27e
K02978	bcn_bin_138	July_1	Thermoproteota	Nitrososphaeria	Nitrososphaerales	Nitrososphaeraceae	NA	1.4718980777545454	small subunit ribosomal protein S27e
K02978	bcn_bin_138	July_2	Thermoproteota	Nitrososphaeria	Nitrososphaerales	Nitrososphaeraceae	NA	0.8782477173162448	small subunit ribosomal protein S27e
K02978	bcn_bin_138	August	Thermoproteota	Nitrososphaeria	Nitrososphaerales	Nitrososphaeraceae	NA	0.31070662956869777	small subunit ribosomal protein S27e
K02978	bcn_bin_138	October	Thermoproteota	Nitrososphaeria	Nitrososphaerales	Nitrososphaeraceae	NA	4.130785460288267	small subunit ribosomal protein S27e
K02978	bcn_bin_138	May_22	Thermoproteota	Nitrososphaeria	Nitrososphaerales	Nitrososphaeraceae	NA	5.845645502424816	small subunit ribosomal protein S27e
K02978	bco_bin_78_1	May	Thermoproteota	Nitrososphaeria	Nitrososphaerales	Nitrososphaeraceae	Nitrososphaera	4.703336513539606	small subunit ribosomal protein S27e
K02978	bco_bin_78_1	July_1	Thermoproteota	Nitrososphaeria	Nitrososphaerales	Nitrososphaeraceae	Nitrososphaera	9.400820398678423	small subunit ribosomal protein S27e
K02978	bco_bin_78_1	July_2	Thermoproteota	Nitrososphaeria	Nitrososphaerales	Nitrososphaeraceae	Nitrososphaera	11.481668580619207	small subunit ribosomal protein S27e
K02978	bco_bin_78_1	July_3	Thermoproteota	Nitrososphaeria	Nitrososphaerales	Nitrososphaeraceae	Nitrososphaera	4.442920676024216	small subunit ribosomal protein S27e
K02978	bco_bin_78_1	August	Thermoproteota	Nitrososphaeria	Nitrososphaerales	Nitrososphaeraceae	Nitrososphaera	3.510478302135837	small subunit ribosomal protein S27e
K02978	bco_bin_78_1	October	Thermoproteota	Nitrososphaeria	Nitrososphaerales	Nitrososphaeraceae	Nitrososphaera	8.942113777517683	small subunit ribosomal protein S27e
K02978	bco_bin_78_1	May_22	Thermoproteota	Nitrososphaeria	Nitrososphaerales	Nitrososphaeraceae	Nitrososphaera	12.530982593972867	small subunit ribosomal protein S27e
K02978	bco_bin_91	May	Thermoproteota	Nitrososphaeria	Nitrososphaerales	Nitrososphaeraceae	Nitrososphaera	1.315393710566337	small subunit ribosomal protein S27e
K02978	bco_bin_91	July_1	Thermoproteota	Nitrososphaeria	Nitrososphaerales	Nitrososphaeraceae	Nitrososphaera	2.7653846304687524	small subunit ribosomal protein S27e
K02978	bco_bin_91	July_2	Thermoproteota	Nitrososphaeria	Nitrososphaerales	Nitrososphaeraceae	Nitrososphaera	6.2573178865772325	small subunit ribosomal protein S27e
K02978	bco_bin_91	July_3	Thermoproteota	Nitrososphaeria	Nitrososphaerales	Nitrososphaeraceae	Nitrososphaera	3.5316688154149065	small subunit ribosomal protein S27e
K02978	bco_bin_91	August	Thermoproteota	Nitrososphaeria	Nitrososphaerales	Nitrososphaeraceae	Nitrososphaera	3.777082378183186	small subunit ribosomal protein S27e
K02978	bco_bin_91	October	Thermoproteota	Nitrososphaeria	Nitrososphaerales	Nitrososphaeraceae	Nitrososphaera	2.123944461400895	small subunit ribosomal protein S27e
K02978	bco_bin_91	May_22	Thermoproteota	Nitrososphaeria	Nitrososphaerales	Nitrososphaeraceae	Nitrososphaera	3.8114987960643427	small subunit ribosomal protein S27e
K02979	DNA-1-22_bin_6_1	May	Thermoproteota	Nitrososphaeria	Nitrososphaerales	Nitrososphaeraceae	Nitrososphaera	1.6564826388153917	small subunit ribosomal protein S28e
K02979	DNA-1-22_bin_6_1	July_1	Thermoproteota	Nitrososphaeria	Nitrososphaerales	Nitrososphaeraceae	Nitrososphaera	2.8932809867572464	small subunit ribosomal protein S28e
K02979	DNA-1-22_bin_6_1	July_2	Thermoproteota	Nitrososphaeria	Nitrososphaerales	Nitrososphaeraceae	Nitrososphaera	3.6067496204374563	small subunit ribosomal protein S28e
K02979	DNA-1-22_bin_6_1	July_3	Thermoproteota	Nitrososphaeria	Nitrososphaerales	Nitrososphaeraceae	Nitrososphaera	5.517673376143999	small subunit ribosomal protein S28e
K02979	DNA-1-22_bin_6_1	August	Thermoproteota	Nitrososphaeria	Nitrososphaerales	Nitrososphaeraceae	Nitrososphaera	1.6767292537224414	small subunit ribosomal protein S28e
K02979	DNA-1-22_bin_6_1	May_22	Thermoproteota	Nitrososphaeria	Nitrososphaerales	Nitrososphaeraceae	Nitrososphaera	1.5049862697785934	small subunit ribosomal protein S28e
K02979	DNA-8_bin_39_1	May	Thermoproteota	Nitrososphaeria	Nitrososphaerales	Nitrososphaeraceae	TH5893	2.704246133832968	small subunit ribosomal protein S28e
K02979	DNA-8_bin_39_1	July_1	Thermoproteota	Nitrososphaeria	Nitrososphaerales	Nitrososphaeraceae	TH5893	2.8398338692839937	small subunit ribosomal protein S28e
K02979	DNA-8_bin_39_1	July_2	Thermoproteota	Nitrososphaeria	Nitrososphaerales	Nitrososphaeraceae	TH5893	9.324974927120474	small subunit ribosomal protein S28e
K02979	DNA-8_bin_39_1	July_3	Thermoproteota	Nitrososphaeria	Nitrososphaerales	Nitrososphaeraceae	TH5893	5.715452665327265	small subunit ribosomal protein S28e
K02979	DNA-8_bin_39_1	August	Thermoproteota	Nitrososphaeria	Nitrososphaerales	Nitrososphaeraceae	TH5893	3.330716167254349	small subunit ribosomal protein S28e
K02979	DNA-8_bin_39_1	May_22	Thermoproteota	Nitrososphaeria	Nitrososphaerales	Nitrososphaeraceae	TH5893	8.741459316318789	small subunit ribosomal protein S28e
K02982	DNA-1-22_bin_6_1	May	Thermoproteota	Nitrososphaeria	Nitrososphaerales	Nitrososphaeraceae	Nitrososphaera	7.4884256208646995	small subunit ribosomal protein S3
K02982	DNA-1-22_bin_6_1	July_1	Thermoproteota	Nitrososphaeria	Nitrososphaerales	Nitrososphaeraceae	Nitrososphaera	16.132931065638072	small subunit ribosomal protein S3
K02982	DNA-1-22_bin_6_1	July_2	Thermoproteota	Nitrososphaeria	Nitrososphaerales	Nitrososphaeraceae	Nitrososphaera	7.904317440666531	small subunit ribosomal protein S3
K02982	DNA-1-22_bin_6_1	July_3	Thermoproteota	Nitrososphaeria	Nitrososphaerales	Nitrososphaeraceae	Nitrososphaera	10.981828754676144	small subunit ribosomal protein S3
K02982	DNA-1-22_bin_6_1	August	Thermoproteota	Nitrososphaeria	Nitrososphaerales	Nitrososphaeraceae	Nitrososphaera	5.241990545016493	small subunit ribosomal protein S3
K02982	DNA-1-22_bin_6_1	October	Thermoproteota	Nitrososphaeria	Nitrososphaerales	Nitrososphaeraceae	Nitrososphaera	3.5687928609783524	small subunit ribosomal protein S3
K02982	DNA-1-22_bin_6_1	May_22	Thermoproteota	Nitrososphaeria	Nitrososphaerales	Nitrososphaeraceae	Nitrososphaera	9.271612374679437	small subunit ribosomal protein S3
K02982	DNA-1_bin_53_1	May	Thermoproteota	Nitrososphaeria	Nitrososphaerales	Nitrososphaeraceae	Nitrososphaera	5.832818239385786	small subunit ribosomal protein S3
K02982	DNA-1_bin_53_1	July_1	Thermoproteota	Nitrososphaeria	Nitrososphaerales	Nitrososphaeraceae	Nitrososphaera	3.0475665430400647	small subunit ribosomal protein S3
K02982	DNA-1_bin_53_1	July_2	Thermoproteota	Nitrososphaeria	Nitrososphaerales	Nitrososphaeraceae	Nitrososphaera	4.645463545586525	small subunit ribosomal protein S3
K02982	DNA-1_bin_53_1	July_3	Thermoproteota	Nitrososphaeria	Nitrososphaerales	Nitrososphaeraceae	Nitrososphaera	4.716955884427859	small subunit ribosomal protein S3
K02982	DNA-1_bin_53_1	August	Thermoproteota	Nitrososphaeria	Nitrososphaerales	Nitrososphaeraceae	Nitrososphaera	1.7603461974086634	small subunit ribosomal protein S3
K02982	DNA-1_bin_53_1	October	Thermoproteota	Nitrososphaeria	Nitrososphaerales	Nitrososphaeraceae	Nitrososphaera	6.943110704210738	small subunit ribosomal protein S3
K02982	DNA-1_bin_53_1	May_22	Thermoproteota	Nitrososphaeria	Nitrososphaerales	Nitrososphaeraceae	Nitrososphaera	5.099908399793247	small subunit ribosomal protein S3
K02982	DNA-8_bin_39_1	May	Thermoproteota	Nitrososphaeria	Nitrososphaerales	Nitrososphaeraceae	TH5893	0.3397240285998627	small subunit ribosomal protein S3
K02982	DNA-8_bin_39_1	July_1	Thermoproteota	Nitrososphaeria	Nitrososphaerales	Nitrososphaeraceae	TH5893	2.7107588368506894	small subunit ribosomal protein S3
K02982	DNA-8_bin_39_1	July_2	Thermoproteota	Nitrososphaeria	Nitrososphaerales	Nitrososphaeraceae	TH5893	4.475767083678893	small subunit ribosomal protein S3
K02982	DNA-8_bin_39_1	July_3	Thermoproteota	Nitrososphaeria	Nitrososphaerales	Nitrososphaeraceae	TH5893	3.263708660180199	small subunit ribosomal protein S3
K02982	DNA-8_bin_39_1	August	Thermoproteota	Nitrososphaeria	Nitrososphaerales	Nitrososphaeraceae	TH5893	1.3352085318990012	small subunit ribosomal protein S3
K02982	DNA-8_bin_39_1	October	Thermoproteota	Nitrososphaeria	Nitrososphaerales	Nitrososphaeraceae	TH5893	3.2376446324788297	small subunit ribosomal protein S3
K02982	DNA-8_bin_39_1	May_22	Thermoproteota	Nitrososphaeria	Nitrososphaerales	Nitrososphaeraceae	TH5893	3.4876829037346484	small subunit ribosomal protein S3
K02982	bcn_bin_138	May	Thermoproteota	Nitrososphaeria	Nitrososphaerales	Nitrososphaeraceae	NA	38.488866260782146	small subunit ribosomal protein S3
K02982	bcn_bin_138	July_1	Thermoproteota	Nitrososphaeria	Nitrososphaerales	Nitrososphaeraceae	NA	3.8894599845451587	small subunit ribosomal protein S3
K02982	bcn_bin_138	July_2	Thermoproteota	Nitrososphaeria	Nitrososphaerales	Nitrososphaeraceae	NA	5.714660167627897	small subunit ribosomal protein S3
K02982	bcn_bin_138	July_3	Thermoproteota	Nitrososphaeria	Nitrososphaerales	Nitrososphaeraceae	NA	2.846402013893617	small subunit ribosomal protein S3
K02982	bcn_bin_138	August	Thermoproteota	Nitrososphaeria	Nitrososphaerales	Nitrososphaeraceae	NA	2.5840618036528005	small subunit ribosomal protein S3
K02982	bcn_bin_138	October	Thermoproteota	Nitrososphaeria	Nitrososphaerales	Nitrososphaeraceae	NA	11.733130248195323	small subunit ribosomal protein S3
K02982	bcn_bin_138	May_22	Thermoproteota	Nitrososphaeria	Nitrososphaerales	Nitrososphaeraceae	NA	27.4315911633748	small subunit ribosomal protein S3
K02982	bcn_bin_142_1	May	Thermoproteota	Nitrososphaeria	Nitrososphaerales	Nitrososphaeraceae	NA	2.3622680811995975	small subunit ribosomal protein S3
K02982	bcn_bin_142_1	July_1	Thermoproteota	Nitrososphaeria	Nitrososphaerales	Nitrososphaeraceae	NA	0.7410022947933821	small subunit ribosomal protein S3
K02982	bcn_bin_142_1	July_2	Thermoproteota	Nitrososphaeria	Nitrososphaerales	Nitrososphaeraceae	NA	0.9382452579245497	small subunit ribosomal protein S3
K02982	bcn_bin_142_1	July_3	Thermoproteota	Nitrososphaeria	Nitrososphaerales	Nitrososphaeraceae	NA	0.7167921168188642	small subunit ribosomal protein S3
K02982	bcn_bin_142_1	August	Thermoproteota	Nitrososphaeria	Nitrososphaerales	Nitrososphaeraceae	NA	0.16471194820509283	small subunit ribosomal protein S3
K02982	bcn_bin_142_1	October	Thermoproteota	Nitrososphaeria	Nitrososphaerales	Nitrososphaeraceae	NA	1.4169970474684135	small subunit ribosomal protein S3
K02982	bcn_bin_142_1	May_22	Thermoproteota	Nitrososphaeria	Nitrososphaerales	Nitrososphaeraceae	NA	3.134566417405882	small subunit ribosomal protein S3
K02982	bco_bin_78_1	May	Thermoproteota	Nitrososphaeria	Nitrososphaerales	Nitrososphaeraceae	Nitrososphaera	18.78792503311161	small subunit ribosomal protein S3
K02982	bco_bin_78_1	July_1	Thermoproteota	Nitrososphaeria	Nitrososphaerales	Nitrososphaeraceae	Nitrososphaera	15.551455851447969	small subunit ribosomal protein S3
K02982	bco_bin_78_1	July_2	Thermoproteota	Nitrososphaeria	Nitrososphaerales	Nitrososphaeraceae	Nitrososphaera	13.666284958583978	small subunit ribosomal protein S3
K02982	bco_bin_78_1	July_3	Thermoproteota	Nitrososphaeria	Nitrososphaerales	Nitrososphaeraceae	Nitrososphaera	10.241928359170188	small subunit ribosomal protein S3
K02982	bco_bin_78_1	August	Thermoproteota	Nitrososphaeria	Nitrososphaerales	Nitrososphaeraceae	Nitrososphaera	8.938214628983804	small subunit ribosomal protein S3
K02982	bco_bin_78_1	October	Thermoproteota	Nitrososphaeria	Nitrososphaerales	Nitrososphaeraceae	Nitrososphaera	9.593946487443395	small subunit ribosomal protein S3
K02982	bco_bin_78_1	May_22	Thermoproteota	Nitrososphaeria	Nitrososphaerales	Nitrososphaeraceae	Nitrososphaera	18.381768647797703	small subunit ribosomal protein S3
K02982	bco_bin_91	May	Thermoproteota	Nitrososphaeria	Nitrososphaerales	Nitrososphaeraceae	Nitrososphaera	1.0318311669019788	small subunit ribosomal protein S3
K02982	bco_bin_91	July_1	Thermoproteota	Nitrososphaeria	Nitrososphaerales	Nitrososphaeraceae	Nitrososphaera	1.3583840999190122	small subunit ribosomal protein S3
K02982	bco_bin_91	July_2	Thermoproteota	Nitrososphaeria	Nitrososphaerales	Nitrososphaeraceae	Nitrososphaera	0.8016201329268356	small subunit ribosomal protein S3
K02982	bco_bin_91	July_3	Thermoproteota	Nitrososphaeria	Nitrososphaerales	Nitrososphaeraceae	Nitrososphaera	1.816738784348489	small subunit ribosomal protein S3
K02982	bco_bin_91	August	Thermoproteota	Nitrososphaeria	Nitrososphaerales	Nitrososphaeraceae	Nitrososphaera	1.5122928718897963	small subunit ribosomal protein S3
K02982	bco_bin_91	May_22	Thermoproteota	Nitrososphaeria	Nitrososphaerales	Nitrososphaeraceae	Nitrososphaera	0.498175487488266	small subunit ribosomal protein S3
K02984	DNA-1-22_bin_6_1	May	Thermoproteota	Nitrososphaeria	Nitrososphaerales	Nitrososphaeraceae	Nitrososphaera	15.925395888149094	small subunit ribosomal protein S3Ae
K02984	DNA-1-22_bin_6_1	July_1	Thermoproteota	Nitrososphaeria	Nitrososphaerales	Nitrososphaeraceae	Nitrososphaera	9.852082151604467	small subunit ribosomal protein S3Ae
K02984	DNA-1-22_bin_6_1	July_2	Thermoproteota	Nitrososphaeria	Nitrososphaerales	Nitrososphaeraceae	Nitrososphaera	9.503749101261931	small subunit ribosomal protein S3Ae
K02984	DNA-1-22_bin_6_1	July_3	Thermoproteota	Nitrososphaeria	Nitrososphaerales	Nitrososphaeraceae	Nitrososphaera	12.27268010979822	small subunit ribosomal protein S3Ae
K02984	DNA-1-22_bin_6_1	August	Thermoproteota	Nitrososphaeria	Nitrososphaerales	Nitrososphaeraceae	Nitrososphaera	6.435276476609916	small subunit ribosomal protein S3Ae
K02984	DNA-1-22_bin_6_1	October	Thermoproteota	Nitrososphaeria	Nitrososphaerales	Nitrososphaeraceae	Nitrososphaera	23.725926975492193	small subunit ribosomal protein S3Ae
K02984	DNA-1-22_bin_6_1	May_22	Thermoproteota	Nitrososphaeria	Nitrososphaerales	Nitrososphaeraceae	Nitrososphaera	11.667926282433704	small subunit ribosomal protein S3Ae
K02984	DNA-1_bin_53_1	May	Thermoproteota	Nitrososphaeria	Nitrososphaerales	Nitrososphaeraceae	Nitrososphaera	10.369189584833235	small subunit ribosomal protein S3Ae
K02984	DNA-1_bin_53_1	July_1	Thermoproteota	Nitrososphaeria	Nitrososphaerales	Nitrososphaeraceae	Nitrososphaera	9.31846428602574	small subunit ribosomal protein S3Ae
K02984	DNA-1_bin_53_1	July_2	Thermoproteota	Nitrososphaeria	Nitrososphaerales	Nitrososphaeraceae	Nitrososphaera	13.099956023743207	small subunit ribosomal protein S3Ae
K02984	DNA-1_bin_53_1	July_3	Thermoproteota	Nitrososphaeria	Nitrososphaerales	Nitrososphaeraceae	Nitrososphaera	9.256789576989442	small subunit ribosomal protein S3Ae
K02984	DNA-1_bin_53_1	August	Thermoproteota	Nitrososphaeria	Nitrososphaerales	Nitrososphaeraceae	Nitrososphaera	5.453901370820179	small subunit ribosomal protein S3Ae
K02984	DNA-1_bin_53_1	October	Thermoproteota	Nitrososphaeria	Nitrososphaerales	Nitrososphaeraceae	Nitrososphaera	7.241860253008059	small subunit ribosomal protein S3Ae
K02984	DNA-1_bin_53_1	May_22	Thermoproteota	Nitrososphaeria	Nitrososphaerales	Nitrososphaeraceae	Nitrososphaera	8.847146773164829	small subunit ribosomal protein S3Ae
K02984	bcn_bin_142_1	May	Thermoproteota	Nitrososphaeria	Nitrososphaerales	Nitrososphaeraceae	NA	12.800171207747253	small subunit ribosomal protein S3Ae
K02984	bcn_bin_142_1	July_1	Thermoproteota	Nitrososphaeria	Nitrososphaerales	Nitrososphaeraceae	NA	1.4115301092844428	small subunit ribosomal protein S3Ae
K02984	bcn_bin_142_1	July_2	Thermoproteota	Nitrososphaeria	Nitrososphaerales	Nitrososphaeraceae	NA	1.1830167256297721	small subunit ribosomal protein S3Ae
K02984	bcn_bin_142_1	July_3	Thermoproteota	Nitrososphaeria	Nitrososphaerales	Nitrososphaeraceae	NA	1.7865075625370628	small subunit ribosomal protein S3Ae
K02984	bcn_bin_142_1	August	Thermoproteota	Nitrososphaeria	Nitrososphaerales	Nitrososphaeraceae	NA	0.7626435453049856	small subunit ribosomal protein S3Ae
K02984	bcn_bin_142_1	October	Thermoproteota	Nitrososphaeria	Nitrososphaerales	Nitrososphaeraceae	NA	5.7523609350338205	small subunit ribosomal protein S3Ae
K02984	bcn_bin_142_1	May_22	Thermoproteota	Nitrososphaeria	Nitrososphaerales	Nitrososphaeraceae	NA	6.816587103426789	small subunit ribosomal protein S3Ae
K02984	bco_bin_78_1	May	Thermoproteota	Nitrososphaeria	Nitrososphaerales	Nitrososphaeraceae	Nitrososphaera	17.481353024965802	small subunit ribosomal protein S3Ae
K02984	bco_bin_78_1	July_1	Thermoproteota	Nitrososphaeria	Nitrososphaerales	Nitrososphaeraceae	Nitrososphaera	8.572701125754797	small subunit ribosomal protein S3Ae
K02984	bco_bin_78_1	July_2	Thermoproteota	Nitrososphaeria	Nitrososphaerales	Nitrososphaeraceae	Nitrososphaera	4.920374970249626	small subunit ribosomal protein S3Ae
K02984	bco_bin_78_1	July_3	Thermoproteota	Nitrososphaeria	Nitrososphaerales	Nitrososphaeraceae	Nitrososphaera	4.393084403024303	small subunit ribosomal protein S3Ae
K02984	bco_bin_78_1	August	Thermoproteota	Nitrososphaeria	Nitrososphaerales	Nitrososphaeraceae	Nitrososphaera	3.4163177004434964	small subunit ribosomal protein S3Ae
K02984	bco_bin_78_1	October	Thermoproteota	Nitrososphaeria	Nitrososphaerales	Nitrososphaeraceae	Nitrososphaera	10.106201397337738	small subunit ribosomal protein S3Ae
K02984	bco_bin_78_1	May_22	Thermoproteota	Nitrososphaeria	Nitrososphaerales	Nitrososphaeraceae	Nitrososphaera	12.582295712607134	small subunit ribosomal protein S3Ae
K02984	bco_bin_91	May	Thermoproteota	Nitrososphaeria	Nitrososphaerales	Nitrososphaeraceae	Nitrososphaera	1.601821220830192	small subunit ribosomal protein S3Ae
K02984	bco_bin_91	July_1	Thermoproteota	Nitrososphaeria	Nitrososphaerales	Nitrososphaeraceae	Nitrososphaera	1.8498571002942399	small subunit ribosomal protein S3Ae
K02984	bco_bin_91	July_2	Thermoproteota	Nitrososphaeria	Nitrososphaerales	Nitrososphaeraceae	Nitrososphaera	2.825159145975597	small subunit ribosomal protein S3Ae
K02984	bco_bin_91	July_3	Thermoproteota	Nitrososphaeria	Nitrososphaerales	Nitrososphaeraceae	Nitrososphaera	2.1200116363633636	small subunit ribosomal protein S3Ae
K02984	bco_bin_91	August	Thermoproteota	Nitrososphaeria	Nitrososphaerales	Nitrososphaeraceae	Nitrososphaera	1.9908253113184065	small subunit ribosomal protein S3Ae
K02984	bco_bin_91	October	Thermoproteota	Nitrososphaeria	Nitrososphaerales	Nitrososphaeraceae	Nitrososphaera	2.622570760141573	small subunit ribosomal protein S3Ae
K02984	bco_bin_91	May_22	Thermoproteota	Nitrososphaeria	Nitrososphaerales	Nitrososphaeraceae	Nitrososphaera	2.4108749313684275	small subunit ribosomal protein S3Ae
K02987	DNA-1-22_bin_6_1	May	Thermoproteota	Nitrososphaeria	Nitrososphaerales	Nitrososphaeraceae	Nitrososphaera	3.6087670289884017	small subunit ribosomal protein S4e
K02987	DNA-1-22_bin_6_1	July_1	Thermoproteota	Nitrososphaeria	Nitrososphaerales	Nitrososphaeraceae	Nitrososphaera	7.594483309134514	small subunit ribosomal protein S4e
K02987	DNA-1-22_bin_6_1	July_2	Thermoproteota	Nitrososphaeria	Nitrososphaerales	Nitrososphaeraceae	Nitrososphaera	4.878108214763333	small subunit ribosomal protein S4e
K02987	DNA-1-22_bin_6_1	July_3	Thermoproteota	Nitrososphaeria	Nitrososphaerales	Nitrososphaeraceae	Nitrososphaera	2.579744866569401	small subunit ribosomal protein S4e
K02987	DNA-1-22_bin_6_1	August	Thermoproteota	Nitrososphaeria	Nitrososphaerales	Nitrososphaeraceae	Nitrososphaera	1.9723126729522114	small subunit ribosomal protein S4e
K02987	DNA-1-22_bin_6_1	October	Thermoproteota	Nitrososphaeria	Nitrososphaerales	Nitrososphaeraceae	Nitrososphaera	2.6800483478603443	small subunit ribosomal protein S4e
K02987	DNA-1-22_bin_6_1	May_22	Thermoproteota	Nitrososphaeria	Nitrososphaerales	Nitrososphaeraceae	Nitrososphaera	4.639151112911046	small subunit ribosomal protein S4e
K02987	DNA-1_bin_53_1	May	Thermoproteota	Nitrososphaeria	Nitrososphaerales	Nitrososphaeraceae	Nitrososphaera	5.362522202663211	small subunit ribosomal protein S4e
K02987	DNA-1_bin_53_1	July_1	Thermoproteota	Nitrososphaeria	Nitrososphaerales	Nitrososphaeraceae	Nitrososphaera	3.579901897945076	small subunit ribosomal protein S4e
K02987	DNA-1_bin_53_1	July_2	Thermoproteota	Nitrososphaeria	Nitrososphaerales	Nitrososphaeraceae	Nitrososphaera	8.591381043685333	small subunit ribosomal protein S4e
K02987	DNA-1_bin_53_1	July_3	Thermoproteota	Nitrososphaeria	Nitrososphaerales	Nitrososphaeraceae	Nitrososphaera	5.195149020690957	small subunit ribosomal protein S4e
K02987	DNA-1_bin_53_1	August	Thermoproteota	Nitrososphaeria	Nitrososphaerales	Nitrososphaeraceae	Nitrososphaera	2.593872904282545	small subunit ribosomal protein S4e
K02987	DNA-1_bin_53_1	October	Thermoproteota	Nitrososphaeria	Nitrososphaerales	Nitrososphaeraceae	Nitrososphaera	0.7874414887998121	small subunit ribosomal protein S4e
K02987	DNA-1_bin_53_1	May_22	Thermoproteota	Nitrososphaeria	Nitrososphaerales	Nitrososphaeraceae	Nitrososphaera	6.520538445840874	small subunit ribosomal protein S4e
K02987	DNA-8_bin_39_1	May	Thermoproteota	Nitrososphaeria	Nitrososphaerales	Nitrososphaeraceae	TH5893	1.3964701548253802	small subunit ribosomal protein S4e
K02987	DNA-8_bin_39_1	July_1	Thermoproteota	Nitrososphaeria	Nitrososphaerales	Nitrososphaeraceae	TH5893	1.7688010875218967	small subunit ribosomal protein S4e
K02987	DNA-8_bin_39_1	July_2	Thermoproteota	Nitrososphaeria	Nitrososphaerales	Nitrososphaeraceae	TH5893	4.203551473002552	small subunit ribosomal protein S4e
K02987	DNA-8_bin_39_1	July_3	Thermoproteota	Nitrososphaeria	Nitrososphaerales	Nitrososphaeraceae	TH5893	1.4107069620800856	small subunit ribosomal protein S4e
K02987	DNA-8_bin_39_1	August	Thermoproteota	Nitrososphaeria	Nitrososphaerales	Nitrososphaeraceae	TH5893	1.6731495206367037	small subunit ribosomal protein S4e
K02987	DNA-8_bin_39_1	October	Thermoproteota	Nitrososphaeria	Nitrososphaerales	Nitrososphaeraceae	TH5893	1.8528539501527495	small subunit ribosomal protein S4e
K02987	DNA-8_bin_39_1	May_22	Thermoproteota	Nitrososphaeria	Nitrososphaerales	Nitrososphaeraceae	TH5893	4.285733177399977	small subunit ribosomal protein S4e
K02987	bcn_bin_142_1	May	Thermoproteota	Nitrososphaeria	Nitrososphaerales	Nitrososphaeraceae	NA	1.9865834056486997	small subunit ribosomal protein S4e
K02987	bcn_bin_142_1	July_1	Thermoproteota	Nitrososphaeria	Nitrososphaerales	Nitrososphaeraceae	NA	1.0086888827620633	small subunit ribosomal protein S4e
K02987	bcn_bin_142_1	July_2	Thermoproteota	Nitrososphaeria	Nitrososphaerales	Nitrososphaeraceae	NA	0.20854707461245933	small subunit ribosomal protein S4e
K02987	bcn_bin_142_1	July_3	Thermoproteota	Nitrososphaeria	Nitrososphaerales	Nitrososphaeraceae	NA	0.28562280784393057	small subunit ribosomal protein S4e
K02987	bcn_bin_142_1	August	Thermoproteota	Nitrososphaeria	Nitrososphaerales	Nitrososphaeraceae	NA	0.3196405590425969	small subunit ribosomal protein S4e
K02987	bcn_bin_142_1	May_22	Thermoproteota	Nitrososphaeria	Nitrososphaerales	Nitrososphaeraceae	NA	1.2347181292033667	small subunit ribosomal protein S4e
K02987	bcn_bin_216	May	Thermoproteota	Nitrososphaeria	Nitrososphaerales	Nitrososphaeraceae	TH5893	1.171915114284793	small subunit ribosomal protein S4e
K02987	bcn_bin_216	July_1	Thermoproteota	Nitrososphaeria	Nitrososphaerales	Nitrososphaeraceae	TH5893	0.46348942848811175	small subunit ribosomal protein S4e
K02987	bcn_bin_216	July_2	Thermoproteota	Nitrososphaeria	Nitrososphaerales	Nitrososphaeraceae	TH5893	0.35901746312329275	small subunit ribosomal protein S4e
K02987	bcn_bin_216	July_3	Thermoproteota	Nitrososphaeria	Nitrososphaerales	Nitrososphaeraceae	TH5893	0.4941068817964432	small subunit ribosomal protein S4e
K02987	bcn_bin_216	August	Thermoproteota	Nitrososphaeria	Nitrososphaerales	Nitrososphaeraceae	TH5893	0.08580183075955672	small subunit ribosomal protein S4e
K02987	bcn_bin_216	October	Thermoproteota	Nitrososphaeria	Nitrososphaerales	Nitrososphaeraceae	TH5893	0.1819100016817855	small subunit ribosomal protein S4e
K02987	bcn_bin_216	May_22	Thermoproteota	Nitrososphaeria	Nitrososphaerales	Nitrososphaeraceae	TH5893	1.1682852301187825	small subunit ribosomal protein S4e
K02987	bco_bin_78_1	May	Thermoproteota	Nitrososphaeria	Nitrososphaerales	Nitrososphaeraceae	Nitrososphaera	2.6007048758767133	small subunit ribosomal protein S4e
K02987	bco_bin_78_1	July_1	Thermoproteota	Nitrososphaeria	Nitrososphaerales	Nitrososphaeraceae	Nitrososphaera	1.9614766100582748	small subunit ribosomal protein S4e
K02987	bco_bin_78_1	July_2	Thermoproteota	Nitrososphaeria	Nitrososphaerales	Nitrososphaeraceae	Nitrososphaera	2.2024101755185743	small subunit ribosomal protein S4e
K02987	bco_bin_78_1	July_3	Thermoproteota	Nitrososphaeria	Nitrososphaerales	Nitrososphaeraceae	Nitrososphaera	1.988811350557119	small subunit ribosomal protein S4e
K02987	bco_bin_78_1	August	Thermoproteota	Nitrososphaeria	Nitrososphaerales	Nitrososphaeraceae	Nitrososphaera	2.406918765280142	small subunit ribosomal protein S4e
K02987	bco_bin_78_1	October	Thermoproteota	Nitrososphaeria	Nitrososphaerales	Nitrososphaeraceae	Nitrososphaera	0.7874414887998121	small subunit ribosomal protein S4e
K02987	bco_bin_78_1	May_22	Thermoproteota	Nitrososphaeria	Nitrososphaerales	Nitrososphaeraceae	Nitrososphaera	1.374924351201451	small subunit ribosomal protein S4e
K02987	bco_bin_91	July_1	Thermoproteota	Nitrososphaeria	Nitrososphaerales	Nitrososphaeraceae	Nitrososphaera	1.0498062603217702	small subunit ribosomal protein S4e
K02987	bco_bin_91	July_2	Thermoproteota	Nitrososphaeria	Nitrososphaerales	Nitrososphaeraceae	Nitrososphaera	3.748385944934762	small subunit ribosomal protein S4e
K02987	bco_bin_91	July_3	Thermoproteota	Nitrososphaeria	Nitrososphaerales	Nitrososphaeraceae	Nitrososphaera	1.0639551802046323	small subunit ribosomal protein S4e
K02987	bco_bin_91	August	Thermoproteota	Nitrososphaeria	Nitrososphaerales	Nitrososphaeraceae	Nitrososphaera	0.8421669640040483	small subunit ribosomal protein S4e
K02987	bco_bin_91	May_22	Thermoproteota	Nitrososphaeria	Nitrososphaerales	Nitrososphaeraceae	Nitrososphaera	0.9492791028205442	small subunit ribosomal protein S4e
K02991	DNA-1-22_bin_6_1	May	Thermoproteota	Nitrososphaeria	Nitrososphaerales	Nitrososphaeraceae	Nitrososphaera	1.689713683307261	small subunit ribosomal protein S6e
K02991	DNA-1-22_bin_6_1	July_1	Thermoproteota	Nitrososphaeria	Nitrososphaerales	Nitrososphaeraceae	Nitrososphaera	5.9686311436862605	small subunit ribosomal protein S6e
K02991	DNA-1-22_bin_6_1	July_2	Thermoproteota	Nitrososphaeria	Nitrososphaerales	Nitrososphaeraceae	Nitrososphaera	6.766267382887351	small subunit ribosomal protein S6e
K02991	DNA-1-22_bin_6_1	July_3	Thermoproteota	Nitrososphaeria	Nitrososphaerales	Nitrososphaeraceae	Nitrososphaera	6.50125873860818	small subunit ribosomal protein S6e
K02991	DNA-1-22_bin_6_1	August	Thermoproteota	Nitrososphaeria	Nitrososphaerales	Nitrososphaeraceae	Nitrososphaera	3.1931574679206163	small subunit ribosomal protein S6e
K02991	DNA-1-22_bin_6_1	October	Thermoproteota	Nitrososphaeria	Nitrososphaerales	Nitrososphaeraceae	Nitrososphaera	2.716102526584858	small subunit ribosomal protein S6e
K02991	DNA-1-22_bin_6_1	May_22	Thermoproteota	Nitrososphaeria	Nitrososphaerales	Nitrososphaeraceae	Nitrososphaera	7.716752009178183	small subunit ribosomal protein S6e
K02991	DNA-1_bin_53_1	May	Thermoproteota	Nitrososphaeria	Nitrososphaerales	Nitrososphaeraceae	Nitrososphaera	2.3795480357111183	small subunit ribosomal protein S6e
K02991	DNA-1_bin_53_1	July_1	Thermoproteota	Nitrososphaeria	Nitrososphaerales	Nitrososphaeraceae	Nitrososphaera	0.323286830536339	small subunit ribosomal protein S6e
K02991	DNA-1_bin_53_1	July_2	Thermoproteota	Nitrososphaeria	Nitrososphaerales	Nitrososphaeraceae	Nitrososphaera	1.5927446102555534	small subunit ribosomal protein S6e
K02991	DNA-1_bin_53_1	July_3	Thermoproteota	Nitrososphaeria	Nitrososphaerales	Nitrososphaeraceae	Nitrososphaera	2.21818807810302	small subunit ribosomal protein S6e
K02991	DNA-1_bin_53_1	August	Thermoproteota	Nitrososphaeria	Nitrososphaerales	Nitrososphaeraceae	Nitrososphaera	0.9114061134015135	small subunit ribosomal protein S6e
K02991	DNA-1_bin_53_1	October	Thermoproteota	Nitrososphaeria	Nitrososphaerales	Nitrososphaeraceae	Nitrososphaera	0.6941150901272417	small subunit ribosomal protein S6e
K02991	DNA-1_bin_53_1	May_22	Thermoproteota	Nitrososphaeria	Nitrososphaerales	Nitrososphaeraceae	Nitrososphaera	3.446089033671896	small subunit ribosomal protein S6e
K02991	bcn_bin_138	May	Thermoproteota	Nitrososphaeria	Nitrososphaerales	Nitrososphaeraceae	NA	8.86998758445419	small subunit ribosomal protein S6e
K02991	bcn_bin_138	July_1	Thermoproteota	Nitrososphaeria	Nitrososphaerales	Nitrososphaeraceae	NA	1.380518294614233	small subunit ribosomal protein S6e
K02991	bcn_bin_138	July_2	Thermoproteota	Nitrososphaeria	Nitrososphaerales	Nitrososphaeraceae	NA	1.7386841999912508	small subunit ribosomal protein S6e
K02991	bcn_bin_138	July_3	Thermoproteota	Nitrososphaeria	Nitrososphaerales	Nitrososphaeraceae	NA	0.755937192557746	small subunit ribosomal protein S6e
K02991	bcn_bin_138	August	Thermoproteota	Nitrososphaeria	Nitrososphaerales	Nitrososphaeraceae	NA	1.499161964525954	small subunit ribosomal protein S6e
K02991	bcn_bin_138	October	Thermoproteota	Nitrososphaeria	Nitrososphaerales	Nitrososphaeraceae	NA	1.3827834817911444	small subunit ribosomal protein S6e
K02991	bcn_bin_138	May_22	Thermoproteota	Nitrososphaeria	Nitrososphaerales	Nitrososphaeraceae	NA	8.318443987184072	small subunit ribosomal protein S6e
K02991	bco_bin_78_1	May	Thermoproteota	Nitrososphaeria	Nitrososphaerales	Nitrososphaeraceae	Nitrososphaera	8.982965289130687	small subunit ribosomal protein S6e
K02991	bco_bin_78_1	July_1	Thermoproteota	Nitrososphaeria	Nitrososphaerales	Nitrososphaeraceae	Nitrososphaera	1.9038693097047128	small subunit ribosomal protein S6e
K02991	bco_bin_78_1	July_2	Thermoproteota	Nitrososphaeria	Nitrososphaerales	Nitrososphaeraceae	Nitrososphaera	3.8608941005948276	small subunit ribosomal protein S6e
K02991	bco_bin_78_1	July_3	Thermoproteota	Nitrososphaeria	Nitrososphaerales	Nitrososphaeraceae	Nitrososphaera	0.4892082825864668	small subunit ribosomal protein S6e
K02991	bco_bin_78_1	August	Thermoproteota	Nitrososphaeria	Nitrososphaerales	Nitrososphaeraceae	Nitrososphaera	1.0617552455108836	small subunit ribosomal protein S6e
K02991	bco_bin_78_1	October	Thermoproteota	Nitrososphaeria	Nitrososphaerales	Nitrososphaeraceae	Nitrososphaera	4.222276103847654	small subunit ribosomal protein S6e
K02991	bco_bin_78_1	May_22	Thermoproteota	Nitrososphaeria	Nitrososphaerales	Nitrososphaeraceae	Nitrososphaera	5.204744031042909	small subunit ribosomal protein S6e
K02991	bco_bin_91	May	Thermoproteota	Nitrososphaeria	Nitrososphaerales	Nitrososphaeraceae	Nitrososphaera	0.5757542920898815	small subunit ribosomal protein S6e
K02991	bco_bin_91	July_1	Thermoproteota	Nitrososphaeria	Nitrososphaerales	Nitrososphaeraceae	Nitrososphaera	3.067502130340698	small subunit ribosomal protein S6e
K02991	bco_bin_91	July_2	Thermoproteota	Nitrososphaeria	Nitrososphaerales	Nitrososphaeraceae	Nitrososphaera	4.840216536068267	small subunit ribosomal protein S6e
K02991	bco_bin_91	July_3	Thermoproteota	Nitrososphaeria	Nitrososphaerales	Nitrososphaeraceae	Nitrososphaera	2.554323535557281	small subunit ribosomal protein S6e
K02991	bco_bin_91	August	Thermoproteota	Nitrososphaeria	Nitrososphaerales	Nitrososphaeraceae	Nitrososphaera	3.7219835069670197	small subunit ribosomal protein S6e
K02991	bco_bin_91	October	Thermoproteota	Nitrososphaeria	Nitrososphaerales	Nitrososphaeraceae	Nitrososphaera	1.7865249283939604	small subunit ribosomal protein S6e
K02991	bco_bin_91	May_22	Thermoproteota	Nitrososphaeria	Nitrososphaerales	Nitrososphaeraceae	Nitrososphaera	2.4836501785078475	small subunit ribosomal protein S6e
K02992	DNA-1-22_bin_6_1	May	Thermoproteota	Nitrososphaeria	Nitrososphaerales	Nitrososphaeraceae	Nitrososphaera	6.575923429717155	small subunit ribosomal protein S7
K02992	DNA-1-22_bin_6_1	July_1	Thermoproteota	Nitrososphaeria	Nitrososphaerales	Nitrososphaeraceae	Nitrososphaera	8.526459521366911	small subunit ribosomal protein S7
K02992	DNA-1-22_bin_6_1	July_2	Thermoproteota	Nitrososphaeria	Nitrososphaerales	Nitrososphaeraceae	Nitrososphaera	7.200118413768384	small subunit ribosomal protein S7
K02992	DNA-1-22_bin_6_1	July_3	Thermoproteota	Nitrososphaeria	Nitrososphaerales	Nitrososphaeraceae	Nitrososphaera	5.596734212066033	small subunit ribosomal protein S7
K02992	DNA-1-22_bin_6_1	August	Thermoproteota	Nitrososphaeria	Nitrososphaerales	Nitrososphaeraceae	Nitrososphaera	3.7384187073431945	small subunit ribosomal protein S7
K02992	DNA-1-22_bin_6_1	October	Thermoproteota	Nitrososphaeria	Nitrososphaerales	Nitrososphaeraceae	Nitrososphaera	3.915105929229931	small subunit ribosomal protein S7
K02992	DNA-1-22_bin_6_1	May_22	Thermoproteota	Nitrososphaeria	Nitrososphaerales	Nitrososphaeraceae	Nitrososphaera	3.95653900805129	small subunit ribosomal protein S7
K02992	bcn_bin_138	May	Thermoproteota	Nitrososphaeria	Nitrososphaerales	Nitrososphaeraceae	NA	25.867716989918698	small subunit ribosomal protein S7
K02992	bcn_bin_138	July_1	Thermoproteota	Nitrososphaeria	Nitrososphaerales	Nitrososphaeraceae	NA	3.115013521364057	small subunit ribosomal protein S7
K02992	bcn_bin_138	July_2	Thermoproteota	Nitrososphaeria	Nitrososphaerales	Nitrososphaeraceae	NA	3.2432771866565346	small subunit ribosomal protein S7
K02992	bcn_bin_138	July_3	Thermoproteota	Nitrososphaeria	Nitrososphaerales	Nitrososphaeraceae	NA	1.751188023177946	small subunit ribosomal protein S7
K02992	bcn_bin_138	August	Thermoproteota	Nitrososphaeria	Nitrososphaerales	Nitrososphaeraceae	NA	1.258105582751575	small subunit ribosomal protein S7
K02992	bcn_bin_138	October	Thermoproteota	Nitrososphaeria	Nitrososphaerales	Nitrososphaeraceae	NA	18.210443699186612	small subunit ribosomal protein S7
K02992	bcn_bin_138	May_22	Thermoproteota	Nitrososphaeria	Nitrososphaerales	Nitrososphaeraceae	NA	16.339513002483404	small subunit ribosomal protein S7
K02992	bcn_bin_142_1	May	Thermoproteota	Nitrososphaeria	Nitrososphaerales	Nitrososphaeraceae	NA	2.4335789434393034	small subunit ribosomal protein S7
K02992	bcn_bin_142_1	July_1	Thermoproteota	Nitrososphaeria	Nitrososphaerales	Nitrososphaeraceae	NA	1.4974564414382214	small subunit ribosomal protein S7
K02992	bcn_bin_142_1	July_2	Thermoproteota	Nitrososphaeria	Nitrososphaerales	Nitrososphaeraceae	NA	1.340616161085437	small subunit ribosomal protein S7
K02992	bcn_bin_142_1	July_3	Thermoproteota	Nitrososphaeria	Nitrososphaerales	Nitrososphaeraceae	NA	0.5459936151818647	small subunit ribosomal protein S7
K02992	bcn_bin_142_1	August	Thermoproteota	Nitrososphaeria	Nitrososphaerales	Nitrososphaeraceae	NA	0.5506153306369124	small subunit ribosomal protein S7
K02992	bcn_bin_142_1	October	Thermoproteota	Nitrososphaeria	Nitrososphaerales	Nitrososphaeraceae	NA	1.3306486186058875	small subunit ribosomal protein S7
K02992	bcn_bin_142_1	May_22	Thermoproteota	Nitrososphaeria	Nitrososphaerales	Nitrososphaeraceae	NA	2.4404212851615785	small subunit ribosomal protein S7
K02992	bco_bin_78_1	May	Thermoproteota	Nitrososphaeria	Nitrososphaerales	Nitrososphaeraceae	Nitrososphaera	101.09142402683581	small subunit ribosomal protein S7
K02992	bco_bin_78_1	July_1	Thermoproteota	Nitrososphaeria	Nitrososphaerales	Nitrososphaeraceae	Nitrososphaera	43.114132171982774	small subunit ribosomal protein S7
K02992	bco_bin_78_1	July_2	Thermoproteota	Nitrososphaeria	Nitrososphaerales	Nitrososphaeraceae	Nitrososphaera	36.543511605397185	small subunit ribosomal protein S7
K02992	bco_bin_78_1	July_3	Thermoproteota	Nitrososphaeria	Nitrososphaerales	Nitrososphaeraceae	Nitrososphaera	21.022507444979325	small subunit ribosomal protein S7
K02992	bco_bin_78_1	August	Thermoproteota	Nitrososphaeria	Nitrososphaerales	Nitrososphaeraceae	Nitrososphaera	19.252433225712824	small subunit ribosomal protein S7
K02992	bco_bin_78_1	October	Thermoproteota	Nitrososphaeria	Nitrososphaerales	Nitrososphaeraceae	Nitrososphaera	46.600335894465864	small subunit ribosomal protein S7
K02992	bco_bin_78_1	May_22	Thermoproteota	Nitrososphaeria	Nitrososphaerales	Nitrososphaeraceae	Nitrososphaera	68.68211510393454	small subunit ribosomal protein S7
K02995	DNA-1_bin_53_1	May	Thermoproteota	Nitrososphaeria	Nitrososphaerales	Nitrososphaeraceae	Nitrososphaera	6.496868077042043	small subunit ribosomal protein S8e
K02995	DNA-1_bin_53_1	July_1	Thermoproteota	Nitrososphaeria	Nitrososphaerales	Nitrososphaeraceae	Nitrososphaera	3.6755124923791174	small subunit ribosomal protein S8e
K02995	DNA-1_bin_53_1	July_2	Thermoproteota	Nitrososphaeria	Nitrososphaerales	Nitrososphaeraceae	Nitrososphaera	8.911433330268174	small subunit ribosomal protein S8e
K02995	DNA-1_bin_53_1	July_3	Thermoproteota	Nitrososphaeria	Nitrososphaerales	Nitrososphaeraceae	Nitrososphaera	3.5995739222963907	small subunit ribosomal protein S8e
K02995	DNA-1_bin_53_1	August	Thermoproteota	Nitrososphaeria	Nitrososphaerales	Nitrososphaeraceae	Nitrososphaera	2.4590779733947157	small subunit ribosomal protein S8e
K02995	DNA-1_bin_53_1	October	Thermoproteota	Nitrososphaeria	Nitrososphaerales	Nitrososphaeraceae	Nitrososphaera	1.0237464743964504	small subunit ribosomal protein S8e
K02995	DNA-1_bin_53_1	May_22	Thermoproteota	Nitrososphaeria	Nitrososphaerales	Nitrososphaeraceae	Nitrososphaera	5.59760777946237	small subunit ribosomal protein S8e
K02995	bco_bin_91	May	Thermoproteota	Nitrososphaeria	Nitrososphaerales	Nitrososphaeraceae	Nitrososphaera	6.3553270258317776	small subunit ribosomal protein S8e
K02995	bco_bin_91	July_1	Thermoproteota	Nitrososphaeria	Nitrososphaerales	Nitrososphaeraceae	Nitrososphaera	4.311476894835797	small subunit ribosomal protein S8e
K02995	bco_bin_91	July_2	Thermoproteota	Nitrososphaeria	Nitrososphaerales	Nitrososphaeraceae	Nitrososphaera	8.388000750287992	small subunit ribosomal protein S8e
K02995	bco_bin_91	July_3	Thermoproteota	Nitrososphaeria	Nitrososphaerales	Nitrososphaeraceae	Nitrososphaera	8.866571459763781	small subunit ribosomal protein S8e
K02995	bco_bin_91	August	Thermoproteota	Nitrososphaeria	Nitrososphaerales	Nitrososphaeraceae	Nitrososphaera	5.12270860039222	small subunit ribosomal protein S8e
K02995	bco_bin_91	October	Thermoproteota	Nitrososphaeria	Nitrososphaerales	Nitrososphaeraceae	Nitrososphaera	0.32650785257636505	small subunit ribosomal protein S8e
K02995	bco_bin_91	May_22	Thermoproteota	Nitrososphaeria	Nitrososphaerales	Nitrososphaeraceae	Nitrososphaera	3.6001904337449746	small subunit ribosomal protein S8e
K03014	bco_bin_78_1	May	Thermoproteota	Nitrososphaeria	Nitrososphaerales	Nitrososphaeraceae	Nitrososphaera	9.549080540506443	DNA-directed RNA polymerases I, II, and III subunit RPABC2
K03014	bco_bin_78_1	July_1	Thermoproteota	Nitrososphaeria	Nitrososphaerales	Nitrososphaeraceae	Nitrososphaera	9.616470985534228	DNA-directed RNA polymerases I, II, and III subunit RPABC2
K03014	bco_bin_78_1	July_2	Thermoproteota	Nitrososphaeria	Nitrososphaerales	Nitrososphaeraceae	Nitrososphaera	7.2788300507379695	DNA-directed RNA polymerases I, II, and III subunit RPABC2
K03014	bco_bin_78_1	July_3	Thermoproteota	Nitrososphaeria	Nitrososphaerales	Nitrososphaeraceae	Nitrososphaera	5.105728565478424	DNA-directed RNA polymerases I, II, and III subunit RPABC2
K03014	bco_bin_78_1	August	Thermoproteota	Nitrososphaeria	Nitrososphaerales	Nitrososphaeraceae	Nitrososphaera	3.7427943678323112	DNA-directed RNA polymerases I, II, and III subunit RPABC2
K03014	bco_bin_78_1	October	Thermoproteota	Nitrososphaeria	Nitrososphaerales	Nitrososphaeraceae	Nitrososphaera	5.110364407132009	DNA-directed RNA polymerases I, II, and III subunit RPABC2
K03014	bco_bin_78_1	May_22	Thermoproteota	Nitrososphaeria	Nitrososphaerales	Nitrososphaeraceae	Nitrososphaera	15.382737163895234	DNA-directed RNA polymerases I, II, and III subunit RPABC2
K03041	DNA-1-22_bin_6_1	May	Thermoproteota	Nitrososphaeria	Nitrososphaerales	Nitrososphaeraceae	Nitrososphaera	19.24746882991971	DNA-directed RNA polymerase subunit A' [EC:2.7.7.6]
K03041	DNA-1-22_bin_6_1	July_1	Thermoproteota	Nitrososphaeria	Nitrososphaerales	Nitrososphaeraceae	Nitrososphaera	21.913502213171313	DNA-directed RNA polymerase subunit A' [EC:2.7.7.6]
K03041	DNA-1-22_bin_6_1	July_2	Thermoproteota	Nitrososphaeria	Nitrososphaerales	Nitrososphaeraceae	Nitrososphaera	13.464546540061743	DNA-directed RNA polymerase subunit A' [EC:2.7.7.6]
K03041	DNA-1-22_bin_6_1	July_3	Thermoproteota	Nitrososphaeria	Nitrososphaerales	Nitrososphaeraceae	Nitrososphaera	13.620525865902044	DNA-directed RNA polymerase subunit A' [EC:2.7.7.6]
K03041	DNA-1-22_bin_6_1	August	Thermoproteota	Nitrososphaeria	Nitrososphaerales	Nitrososphaeraceae	Nitrososphaera	8.818685689103486	DNA-directed RNA polymerase subunit A' [EC:2.7.7.6]
K03041	DNA-1-22_bin_6_1	October	Thermoproteota	Nitrososphaeria	Nitrososphaerales	Nitrososphaeraceae	Nitrososphaera	20.210262316497598	DNA-directed RNA polymerase subunit A' [EC:2.7.7.6]
K03041	DNA-1-22_bin_6_1	May_22	Thermoproteota	Nitrososphaeria	Nitrososphaerales	Nitrososphaeraceae	Nitrososphaera	22.58104587678045	DNA-directed RNA polymerase subunit A' [EC:2.7.7.6]
K03041	DNA-1_bin_53_1	May	Thermoproteota	Nitrososphaeria	Nitrososphaerales	Nitrososphaeraceae	Nitrososphaera	92.93964276242758	DNA-directed RNA polymerase subunit A' [EC:2.7.7.6]
K03041	DNA-1_bin_53_1	July_1	Thermoproteota	Nitrososphaeria	Nitrososphaerales	Nitrososphaeraceae	Nitrososphaera	35.74027885351977	DNA-directed RNA polymerase subunit A' [EC:2.7.7.6]
K03041	DNA-1_bin_53_1	July_2	Thermoproteota	Nitrososphaeria	Nitrososphaerales	Nitrososphaeraceae	Nitrososphaera	32.510156015590134	DNA-directed RNA polymerase subunit A' [EC:2.7.7.6]
K03041	DNA-1_bin_53_1	July_3	Thermoproteota	Nitrososphaeria	Nitrososphaerales	Nitrososphaeraceae	Nitrososphaera	23.904219609476826	DNA-directed RNA polymerase subunit A' [EC:2.7.7.6]
K03041	DNA-1_bin_53_1	August	Thermoproteota	Nitrososphaeria	Nitrososphaerales	Nitrososphaeraceae	Nitrososphaera	21.921831292155	DNA-directed RNA polymerase subunit A' [EC:2.7.7.6]
K03041	DNA-1_bin_53_1	October	Thermoproteota	Nitrososphaeria	Nitrososphaerales	Nitrososphaeraceae	Nitrososphaera	59.56470262434473	DNA-directed RNA polymerase subunit A' [EC:2.7.7.6]
K03041	DNA-1_bin_53_1	May_22	Thermoproteota	Nitrososphaeria	Nitrososphaerales	Nitrososphaeraceae	Nitrososphaera	95.30164744132279	DNA-directed RNA polymerase subunit A' [EC:2.7.7.6]
K03041	bcn_bin_142_1	May	Thermoproteota	Nitrososphaeria	Nitrososphaerales	Nitrososphaeraceae	NA	24.63877320673633	DNA-directed RNA polymerase subunit A' [EC:2.7.7.6]
K03041	bcn_bin_142_1	July_1	Thermoproteota	Nitrososphaeria	Nitrososphaerales	Nitrososphaeraceae	NA	3.480499276066292	DNA-directed RNA polymerase subunit A' [EC:2.7.7.6]
K03041	bcn_bin_142_1	July_2	Thermoproteota	Nitrososphaeria	Nitrososphaerales	Nitrososphaeraceae	NA	3.449579876999804	DNA-directed RNA polymerase subunit A' [EC:2.7.7.6]
K03041	bcn_bin_142_1	July_3	Thermoproteota	Nitrososphaeria	Nitrososphaerales	Nitrososphaeraceae	NA	2.579756270096782	DNA-directed RNA polymerase subunit A' [EC:2.7.7.6]
K03041	bcn_bin_142_1	August	Thermoproteota	Nitrososphaeria	Nitrososphaerales	Nitrososphaeraceae	NA	2.551009756203925	DNA-directed RNA polymerase subunit A' [EC:2.7.7.6]
K03041	bcn_bin_142_1	October	Thermoproteota	Nitrososphaeria	Nitrososphaerales	Nitrososphaeraceae	NA	11.72124366090037	DNA-directed RNA polymerase subunit A' [EC:2.7.7.6]
K03041	bcn_bin_142_1	May_22	Thermoproteota	Nitrososphaeria	Nitrososphaerales	Nitrososphaeraceae	NA	22.459982512287255	DNA-directed RNA polymerase subunit A' [EC:2.7.7.6]
K03041	bcn_bin_216	May	Thermoproteota	Nitrososphaeria	Nitrososphaerales	Nitrososphaeraceae	TH5893	1.8076699774914782	DNA-directed RNA polymerase subunit A' [EC:2.7.7.6]
K03041	bcn_bin_216	July_1	Thermoproteota	Nitrososphaeria	Nitrososphaerales	Nitrososphaeraceae	TH5893	0.9186415032164476	DNA-directed RNA polymerase subunit A' [EC:2.7.7.6]
K03041	bcn_bin_216	July_2	Thermoproteota	Nitrososphaeria	Nitrososphaerales	Nitrososphaeraceae	TH5893	0.7481051591195824	DNA-directed RNA polymerase subunit A' [EC:2.7.7.6]
K03041	bcn_bin_216	July_3	Thermoproteota	Nitrososphaeria	Nitrososphaerales	Nitrososphaeraceae	TH5893	0.7680295720079253	DNA-directed RNA polymerase subunit A' [EC:2.7.7.6]
K03041	bcn_bin_216	August	Thermoproteota	Nitrososphaeria	Nitrososphaerales	Nitrososphaeraceae	TH5893	0.4028964111093195	DNA-directed RNA polymerase subunit A' [EC:2.7.7.6]
K03041	bcn_bin_216	October	Thermoproteota	Nitrososphaeria	Nitrososphaerales	Nitrososphaeraceae	TH5893	0.8015819854340974	DNA-directed RNA polymerase subunit A' [EC:2.7.7.6]
K03041	bcn_bin_216	May_22	Thermoproteota	Nitrososphaeria	Nitrososphaerales	Nitrososphaeraceae	TH5893	2.641774208009136	DNA-directed RNA polymerase subunit A' [EC:2.7.7.6]
K03042	bco_bin_78_1	May	Thermoproteota	Nitrososphaeria	Nitrososphaerales	Nitrososphaeraceae	Nitrososphaera	168.03411648126186	DNA-directed RNA polymerase subunit A" [EC:2.7.7.6]
K03042	bco_bin_78_1	July_1	Thermoproteota	Nitrososphaeria	Nitrososphaerales	Nitrososphaeraceae	Nitrososphaera	61.40283802153628	DNA-directed RNA polymerase subunit A" [EC:2.7.7.6]
K03042	bco_bin_78_1	July_2	Thermoproteota	Nitrososphaeria	Nitrososphaerales	Nitrososphaeraceae	Nitrososphaera	52.313849239322	DNA-directed RNA polymerase subunit A" [EC:2.7.7.6]
K03042	bco_bin_78_1	July_3	Thermoproteota	Nitrososphaeria	Nitrososphaerales	Nitrososphaeraceae	Nitrososphaera	27.103298770586058	DNA-directed RNA polymerase subunit A" [EC:2.7.7.6]
K03042	bco_bin_78_1	August	Thermoproteota	Nitrososphaeria	Nitrososphaerales	Nitrososphaeraceae	Nitrososphaera	30.426817187255494	DNA-directed RNA polymerase subunit A" [EC:2.7.7.6]
K03042	bco_bin_78_1	October	Thermoproteota	Nitrososphaeria	Nitrososphaerales	Nitrososphaeraceae	Nitrososphaera	90.15101244368614	DNA-directed RNA polymerase subunit A" [EC:2.7.7.6]
K03042	bco_bin_78_1	May_22	Thermoproteota	Nitrososphaeria	Nitrososphaerales	Nitrososphaeraceae	Nitrososphaera	159.1219506512269	DNA-directed RNA polymerase subunit A" [EC:2.7.7.6]
K03047	DNA-1-22_bin_6_1	May	Thermoproteota	Nitrososphaeria	Nitrososphaerales	Nitrososphaeraceae	Nitrososphaera	7.357479128357168	DNA-directed RNA polymerase subunit D [EC:2.7.7.6]
K03047	DNA-1-22_bin_6_1	July_1	Thermoproteota	Nitrososphaeria	Nitrososphaerales	Nitrososphaeraceae	Nitrososphaera	3.3171160282326406	DNA-directed RNA polymerase subunit D [EC:2.7.7.6]
K03047	DNA-1-22_bin_6_1	July_2	Thermoproteota	Nitrososphaeria	Nitrososphaerales	Nitrososphaeraceae	Nitrososphaera	6.648764004834574	DNA-directed RNA polymerase subunit D [EC:2.7.7.6]
K03047	DNA-1-22_bin_6_1	July_3	Thermoproteota	Nitrososphaeria	Nitrososphaerales	Nitrososphaeraceae	Nitrososphaera	2.9326016330737166	DNA-directed RNA polymerase subunit D [EC:2.7.7.6]
K03047	DNA-1-22_bin_6_1	August	Thermoproteota	Nitrososphaeria	Nitrososphaerales	Nitrososphaeraceae	Nitrososphaera	1.56622406641243	DNA-directed RNA polymerase subunit D [EC:2.7.7.6]
K03047	DNA-1-22_bin_6_1	October	Thermoproteota	Nitrososphaeria	Nitrososphaerales	Nitrososphaeraceae	Nitrososphaera	7.551805531086968	DNA-directed RNA polymerase subunit D [EC:2.7.7.6]
K03047	DNA-1-22_bin_6_1	May_22	Thermoproteota	Nitrososphaeria	Nitrososphaerales	Nitrososphaeraceae	Nitrososphaera	7.089884475870318	DNA-directed RNA polymerase subunit D [EC:2.7.7.6]
K03047	DNA-1_bin_53_1	May	Thermoproteota	Nitrososphaeria	Nitrososphaerales	Nitrososphaeraceae	Nitrososphaera	5.613455918170021	DNA-directed RNA polymerase subunit D [EC:2.7.7.6]
K03047	DNA-1_bin_53_1	July_1	Thermoproteota	Nitrososphaeria	Nitrososphaerales	Nitrososphaeraceae	Nitrososphaera	2.050079280581931	DNA-directed RNA polymerase subunit D [EC:2.7.7.6]
K03047	DNA-1_bin_53_1	July_2	Thermoproteota	Nitrososphaeria	Nitrososphaerales	Nitrososphaeraceae	Nitrososphaera	3.9392207077373724	DNA-directed RNA polymerase subunit D [EC:2.7.7.6]
K03047	DNA-1_bin_53_1	July_3	Thermoproteota	Nitrososphaeria	Nitrososphaerales	Nitrososphaeraceae	Nitrososphaera	3.059736794647545	DNA-directed RNA polymerase subunit D [EC:2.7.7.6]
K03047	DNA-1_bin_53_1	August	Thermoproteota	Nitrososphaeria	Nitrososphaerales	Nitrososphaeraceae	Nitrososphaera	1.9760475973866158	DNA-directed RNA polymerase subunit D [EC:2.7.7.6]
K03047	DNA-1_bin_53_1	October	Thermoproteota	Nitrososphaeria	Nitrososphaerales	Nitrososphaeraceae	Nitrososphaera	3.5142686343405094	DNA-directed RNA polymerase subunit D [EC:2.7.7.6]
K03047	DNA-1_bin_53_1	May_22	Thermoproteota	Nitrososphaeria	Nitrososphaerales	Nitrososphaeraceae	Nitrososphaera	6.490016687117849	DNA-directed RNA polymerase subunit D [EC:2.7.7.6]
K03047	bcn_bin_138	May	Thermoproteota	Nitrososphaeria	Nitrososphaerales	Nitrososphaeraceae	NA	8.762964157784475	DNA-directed RNA polymerase subunit D [EC:2.7.7.6]
K03047	bcn_bin_138	July_1	Thermoproteota	Nitrososphaeria	Nitrososphaerales	Nitrososphaeraceae	NA	1.003079858117716	DNA-directed RNA polymerase subunit D [EC:2.7.7.6]
K03047	bcn_bin_138	July_2	Thermoproteota	Nitrososphaeria	Nitrososphaerales	Nitrososphaeraceae	NA	0.6596723292364217	DNA-directed RNA polymerase subunit D [EC:2.7.7.6]
K03047	bcn_bin_138	July_3	Thermoproteota	Nitrososphaeria	Nitrososphaerales	Nitrososphaeraceae	NA	0.2871641924307441	DNA-directed RNA polymerase subunit D [EC:2.7.7.6]
K03047	bcn_bin_138	August	Thermoproteota	Nitrososphaeria	Nitrososphaerales	Nitrososphaeraceae	NA	0.3201884027883488	DNA-directed RNA polymerase subunit D [EC:2.7.7.6]
K03047	bcn_bin_138	October	Thermoproteota	Nitrososphaeria	Nitrososphaerales	Nitrososphaeraceae	NA	2.5216705706522946	DNA-directed RNA polymerase subunit D [EC:2.7.7.6]
K03047	bcn_bin_138	May_22	Thermoproteota	Nitrososphaeria	Nitrososphaerales	Nitrososphaeraceae	NA	6.9352514785568555	DNA-directed RNA polymerase subunit D [EC:2.7.7.6]
K03047	bcn_bin_216	May	Thermoproteota	Nitrososphaeria	Nitrososphaerales	Nitrososphaeraceae	TH5893	1.6264712564742434	DNA-directed RNA polymerase subunit D [EC:2.7.7.6]
K03047	bcn_bin_216	July_1	Thermoproteota	Nitrososphaeria	Nitrososphaerales	Nitrososphaeraceae	TH5893	0.497983492355933	DNA-directed RNA polymerase subunit D [EC:2.7.7.6]
K03047	bcn_bin_216	July_3	Thermoproteota	Nitrososphaeria	Nitrososphaerales	Nitrososphaeraceae	TH5893	0.19084107675862172	DNA-directed RNA polymerase subunit D [EC:2.7.7.6]
K03047	bcn_bin_216	August	Thermoproteota	Nitrososphaeria	Nitrososphaerales	Nitrososphaeraceae	TH5893	0.5372918135773115	DNA-directed RNA polymerase subunit D [EC:2.7.7.6]
K03047	bcn_bin_216	October	Thermoproteota	Nitrososphaeria	Nitrososphaerales	Nitrososphaeraceae	TH5893	1.03466585053245	DNA-directed RNA polymerase subunit D [EC:2.7.7.6]
K03047	bcn_bin_216	May_22	Thermoproteota	Nitrososphaeria	Nitrososphaerales	Nitrososphaeraceae	TH5893	1.6856624589937153	DNA-directed RNA polymerase subunit D [EC:2.7.7.6]
K03047	bco_bin_78_1	May	Thermoproteota	Nitrososphaeria	Nitrososphaerales	Nitrososphaeraceae	Nitrososphaera	11.950918773107247	DNA-directed RNA polymerase subunit D [EC:2.7.7.6]
K03047	bco_bin_78_1	July_1	Thermoproteota	Nitrososphaeria	Nitrososphaerales	Nitrososphaeraceae	Nitrososphaera	10.876662613737139	DNA-directed RNA polymerase subunit D [EC:2.7.7.6]
K03047	bco_bin_78_1	July_2	Thermoproteota	Nitrososphaeria	Nitrososphaerales	Nitrososphaeraceae	Nitrososphaera	9.832756914277065	DNA-directed RNA polymerase subunit D [EC:2.7.7.6]
K03047	bco_bin_78_1	July_3	Thermoproteota	Nitrososphaeria	Nitrososphaerales	Nitrososphaeraceae	Nitrososphaera	5.871395749865957	DNA-directed RNA polymerase subunit D [EC:2.7.7.6]
K03047	bco_bin_78_1	August	Thermoproteota	Nitrososphaeria	Nitrososphaerales	Nitrososphaeraceae	Nitrososphaera	6.011761613484151	DNA-directed RNA polymerase subunit D [EC:2.7.7.6]
K03047	bco_bin_78_1	October	Thermoproteota	Nitrososphaeria	Nitrososphaerales	Nitrososphaeraceae	Nitrososphaera	4.403508590369083	DNA-directed RNA polymerase subunit D [EC:2.7.7.6]
K03047	bco_bin_78_1	May_22	Thermoproteota	Nitrososphaeria	Nitrososphaerales	Nitrososphaeraceae	Nitrososphaera	13.022915749717502	DNA-directed RNA polymerase subunit D [EC:2.7.7.6]
K03047	bco_bin_91	May	Thermoproteota	Nitrososphaeria	Nitrososphaerales	Nitrososphaeraceae	Nitrososphaera	7.0238415178296245	DNA-directed RNA polymerase subunit D [EC:2.7.7.6]
K03047	bco_bin_91	July_1	Thermoproteota	Nitrososphaeria	Nitrososphaerales	Nitrososphaeraceae	Nitrososphaera	4.85666064053373	DNA-directed RNA polymerase subunit D [EC:2.7.7.6]
K03047	bco_bin_91	July_2	Thermoproteota	Nitrososphaeria	Nitrososphaerales	Nitrososphaeraceae	Nitrososphaera	10.494812129250917	DNA-directed RNA polymerase subunit D [EC:2.7.7.6]
K03047	bco_bin_91	July_3	Thermoproteota	Nitrososphaeria	Nitrososphaerales	Nitrososphaeraceae	Nitrososphaera	3.1283613264976666	DNA-directed RNA polymerase subunit D [EC:2.7.7.6]
K03047	bco_bin_91	August	Thermoproteota	Nitrososphaeria	Nitrososphaerales	Nitrososphaeraceae	Nitrososphaera	3.6400100853830324	DNA-directed RNA polymerase subunit D [EC:2.7.7.6]
K03047	bco_bin_91	October	Thermoproteota	Nitrososphaeria	Nitrososphaerales	Nitrososphaeraceae	Nitrososphaera	0.43993209937642075	DNA-directed RNA polymerase subunit D [EC:2.7.7.6]
K03047	bco_bin_91	May_22	Thermoproteota	Nitrososphaeria	Nitrososphaerales	Nitrososphaeraceae	Nitrososphaera	6.7507591672764935	DNA-directed RNA polymerase subunit D [EC:2.7.7.6]
K03049	DNA-1-22_bin_6_1	May	Thermoproteota	Nitrososphaeria	Nitrososphaerales	Nitrososphaeraceae	Nitrososphaera	11.244525149366403	DNA-directed RNA polymerase subunit E' [EC:2.7.7.6]
K03049	DNA-1-22_bin_6_1	July_1	Thermoproteota	Nitrososphaeria	Nitrososphaerales	Nitrososphaeraceae	Nitrososphaera	12.711564955124661	DNA-directed RNA polymerase subunit E' [EC:2.7.7.6]
K03049	DNA-1-22_bin_6_1	July_2	Thermoproteota	Nitrososphaeria	Nitrososphaerales	Nitrososphaeraceae	Nitrososphaera	9.121277929731379	DNA-directed RNA polymerase subunit E' [EC:2.7.7.6]
K03049	DNA-1-22_bin_6_1	July_3	Thermoproteota	Nitrososphaeria	Nitrososphaerales	Nitrososphaeraceae	Nitrososphaera	10.426775837446483	DNA-directed RNA polymerase subunit E' [EC:2.7.7.6]
K03049	DNA-1-22_bin_6_1	August	Thermoproteota	Nitrososphaeria	Nitrososphaerales	Nitrososphaeraceae	Nitrososphaera	5.762075357569594	DNA-directed RNA polymerase subunit E' [EC:2.7.7.6]
K03049	DNA-1-22_bin_6_1	October	Thermoproteota	Nitrososphaeria	Nitrososphaerales	Nitrososphaeraceae	Nitrososphaera	10.33078716627747	DNA-directed RNA polymerase subunit E' [EC:2.7.7.6]
K03049	DNA-1-22_bin_6_1	May_22	Thermoproteota	Nitrososphaeria	Nitrososphaerales	Nitrososphaeraceae	Nitrososphaera	14.823868291203087	DNA-directed RNA polymerase subunit E' [EC:2.7.7.6]
K03049	DNA-1_bin_53_1	May	Thermoproteota	Nitrososphaeria	Nitrososphaerales	Nitrososphaeraceae	Nitrososphaera	16.565208697358266	DNA-directed RNA polymerase subunit E' [EC:2.7.7.6]
K03049	DNA-1_bin_53_1	July_1	Thermoproteota	Nitrososphaeria	Nitrososphaerales	Nitrososphaeraceae	Nitrososphaera	8.322253245230453	DNA-directed RNA polymerase subunit E' [EC:2.7.7.6]
K03049	DNA-1_bin_53_1	July_2	Thermoproteota	Nitrososphaeria	Nitrososphaerales	Nitrososphaeraceae	Nitrososphaera	11.404994472860565	DNA-directed RNA polymerase subunit E' [EC:2.7.7.6]
K03049	DNA-1_bin_53_1	July_3	Thermoproteota	Nitrososphaeria	Nitrososphaerales	Nitrososphaeraceae	Nitrososphaera	7.2944235762389145	DNA-directed RNA polymerase subunit E' [EC:2.7.7.6]
K03049	DNA-1_bin_53_1	August	Thermoproteota	Nitrososphaeria	Nitrososphaerales	Nitrososphaeraceae	Nitrososphaera	4.255319364213906	DNA-directed RNA polymerase subunit E' [EC:2.7.7.6]
K03049	DNA-1_bin_53_1	October	Thermoproteota	Nitrososphaeria	Nitrososphaerales	Nitrososphaeraceae	Nitrososphaera	3.607640695109527	DNA-directed RNA polymerase subunit E' [EC:2.7.7.6]
K03049	DNA-1_bin_53_1	May_22	Thermoproteota	Nitrososphaeria	Nitrososphaerales	Nitrososphaeraceae	Nitrososphaera	9.006287674525591	DNA-directed RNA polymerase subunit E' [EC:2.7.7.6]
K03049	DNA-8_bin_39_1	May	Thermoproteota	Nitrososphaeria	Nitrososphaerales	Nitrososphaeraceae	TH5893	0.9091286144083515	DNA-directed RNA polymerase subunit E' [EC:2.7.7.6]
K03049	DNA-8_bin_39_1	July_1	Thermoproteota	Nitrososphaeria	Nitrososphaerales	Nitrososphaeraceae	TH5893	1.1468837781973598	DNA-directed RNA polymerase subunit E' [EC:2.7.7.6]
K03049	DNA-8_bin_39_1	July_2	Thermoproteota	Nitrososphaeria	Nitrososphaerales	Nitrososphaeraceae	TH5893	1.3558226338646258	DNA-directed RNA polymerase subunit E' [EC:2.7.7.6]
K03049	DNA-8_bin_39_1	July_3	Thermoproteota	Nitrososphaeria	Nitrososphaerales	Nitrososphaeraceae	TH5893	0.4036484733197632	DNA-directed RNA polymerase subunit E' [EC:2.7.7.6]
K03049	DNA-8_bin_39_1	August	Thermoproteota	Nitrososphaeria	Nitrososphaerales	Nitrososphaeraceae	TH5893	0.5101153619784591	DNA-directed RNA polymerase subunit E' [EC:2.7.7.6]
K03049	DNA-8_bin_39_1	May_22	Thermoproteota	Nitrososphaeria	Nitrososphaerales	Nitrososphaeraceae	TH5893	1.8505211880233554	DNA-directed RNA polymerase subunit E' [EC:2.7.7.6]
K03049	bco_bin_78_1	May	Thermoproteota	Nitrososphaeria	Nitrososphaerales	Nitrososphaeraceae	Nitrososphaera	11.559898193096878	DNA-directed RNA polymerase subunit E' [EC:2.7.7.6]
K03049	bco_bin_78_1	July_1	Thermoproteota	Nitrososphaeria	Nitrososphaerales	Nitrososphaeraceae	Nitrososphaera	9.091686656567495	DNA-directed RNA polymerase subunit E' [EC:2.7.7.6]
K03049	bco_bin_78_1	July_2	Thermoproteota	Nitrososphaeria	Nitrososphaerales	Nitrososphaeraceae	Nitrososphaera	6.584481480409892	DNA-directed RNA polymerase subunit E' [EC:2.7.7.6]
K03049	bco_bin_78_1	July_3	Thermoproteota	Nitrososphaeria	Nitrososphaerales	Nitrososphaeraceae	Nitrososphaera	3.8432407347484907	DNA-directed RNA polymerase subunit E' [EC:2.7.7.6]
K03049	bco_bin_78_1	August	Thermoproteota	Nitrososphaeria	Nitrososphaerales	Nitrososphaeraceae	Nitrososphaera	3.8043378574239353	DNA-directed RNA polymerase subunit E' [EC:2.7.7.6]
K03049	bco_bin_78_1	October	Thermoproteota	Nitrososphaeria	Nitrososphaerales	Nitrososphaeraceae	Nitrososphaera	3.7839586390643056	DNA-directed RNA polymerase subunit E' [EC:2.7.7.6]
K03049	bco_bin_78_1	May_22	Thermoproteota	Nitrososphaeria	Nitrososphaerales	Nitrososphaeraceae	Nitrososphaera	13.420459177689144	DNA-directed RNA polymerase subunit E' [EC:2.7.7.6]
K03049	bco_bin_91	May	Thermoproteota	Nitrososphaeria	Nitrososphaerales	Nitrososphaeraceae	Nitrososphaera	5.832398855920665	DNA-directed RNA polymerase subunit E' [EC:2.7.7.6]
K03049	bco_bin_91	July_1	Thermoproteota	Nitrososphaeria	Nitrososphaerales	Nitrososphaeraceae	Nitrososphaera	6.238933050964871	DNA-directed RNA polymerase subunit E' [EC:2.7.7.6]
K03049	bco_bin_91	July_2	Thermoproteota	Nitrososphaeria	Nitrososphaerales	Nitrososphaeraceae	Nitrososphaera	6.30773242170648	DNA-directed RNA polymerase subunit E' [EC:2.7.7.6]
K03049	bco_bin_91	July_3	Thermoproteota	Nitrososphaeria	Nitrososphaerales	Nitrososphaeraceae	Nitrososphaera	6.084857354901643	DNA-directed RNA polymerase subunit E' [EC:2.7.7.6]
K03049	bco_bin_91	August	Thermoproteota	Nitrososphaeria	Nitrososphaerales	Nitrososphaeraceae	Nitrososphaera	5.290189452660546	DNA-directed RNA polymerase subunit E' [EC:2.7.7.6]
K03049	bco_bin_91	October	Thermoproteota	Nitrososphaeria	Nitrososphaerales	Nitrososphaeraceae	Nitrososphaera	1.8131507010119525	DNA-directed RNA polymerase subunit E' [EC:2.7.7.6]
K03049	bco_bin_91	May_22	Thermoproteota	Nitrososphaeria	Nitrososphaerales	Nitrososphaeraceae	Nitrososphaera	9.111538597685886	DNA-directed RNA polymerase subunit E' [EC:2.7.7.6]
K03051	DNA-1-22_bin_6_1	May	Thermoproteota	Nitrososphaeria	Nitrososphaerales	Nitrososphaeraceae	Nitrososphaera	12.158334374431046	DNA-directed RNA polymerase subunit F [EC:2.7.7.6]
K03051	DNA-1-22_bin_6_1	July_1	Thermoproteota	Nitrososphaeria	Nitrososphaerales	Nitrososphaeraceae	Nitrososphaera	8.688231911437486	DNA-directed RNA polymerase subunit F [EC:2.7.7.6]
K03051	DNA-1-22_bin_6_1	July_2	Thermoproteota	Nitrososphaeria	Nitrososphaerales	Nitrososphaeraceae	Nitrososphaera	12.96401315850161	DNA-directed RNA polymerase subunit F [EC:2.7.7.6]
K03051	DNA-1-22_bin_6_1	July_3	Thermoproteota	Nitrososphaeria	Nitrososphaerales	Nitrososphaeraceae	Nitrososphaera	8.665542173470907	DNA-directed RNA polymerase subunit F [EC:2.7.7.6]
K03051	DNA-1-22_bin_6_1	August	Thermoproteota	Nitrososphaeria	Nitrososphaerales	Nitrososphaeraceae	Nitrososphaera	4.23622520919354	DNA-directed RNA polymerase subunit F [EC:2.7.7.6]
K03051	DNA-1-22_bin_6_1	October	Thermoproteota	Nitrososphaeria	Nitrososphaerales	Nitrososphaeraceae	Nitrososphaera	12.549780225176576	DNA-directed RNA polymerase subunit F [EC:2.7.7.6]
K03051	DNA-1-22_bin_6_1	May_22	Thermoproteota	Nitrososphaeria	Nitrososphaerales	Nitrososphaeraceae	Nitrososphaera	13.275350104906533	DNA-directed RNA polymerase subunit F [EC:2.7.7.6]
K03051	DNA-1_bin_53_1	May	Thermoproteota	Nitrososphaeria	Nitrososphaerales	Nitrososphaeraceae	Nitrososphaera	5.211122698798023	DNA-directed RNA polymerase subunit F [EC:2.7.7.6]
K03051	DNA-1_bin_53_1	July_1	Thermoproteota	Nitrososphaeria	Nitrososphaerales	Nitrososphaeraceae	Nitrososphaera	0.7301956633276641	DNA-directed RNA polymerase subunit F [EC:2.7.7.6]
K03051	DNA-1_bin_53_1	July_2	Thermoproteota	Nitrososphaeria	Nitrososphaerales	Nitrososphaeraceae	Nitrososphaera	3.448849393496563	DNA-directed RNA polymerase subunit F [EC:2.7.7.6]
K03051	DNA-1_bin_53_1	July_3	Thermoproteota	Nitrososphaeria	Nitrososphaerales	Nitrososphaeraceae	Nitrososphaera	0.7866736131048607	DNA-directed RNA polymerase subunit F [EC:2.7.7.6]
K03051	DNA-1_bin_53_1	August	Thermoproteota	Nitrososphaeria	Nitrososphaerales	Nitrososphaeraceae	Nitrososphaera	0.18188128433300957	DNA-directed RNA polymerase subunit F [EC:2.7.7.6]
K03051	DNA-1_bin_53_1	May_22	Thermoproteota	Nitrososphaeria	Nitrososphaerales	Nitrososphaeraceae	Nitrososphaera	2.835067886373661	DNA-directed RNA polymerase subunit F [EC:2.7.7.6]
K03051	bcn_bin_138	May	Thermoproteota	Nitrososphaeria	Nitrososphaerales	Nitrososphaeraceae	NA	7.062188844712573	DNA-directed RNA polymerase subunit F [EC:2.7.7.6]
K03051	bcn_bin_138	July_2	Thermoproteota	Nitrososphaeria	Nitrososphaerales	Nitrososphaeraceae	NA	0.4071850138964203	DNA-directed RNA polymerase subunit F [EC:2.7.7.6]
K03051	bcn_bin_138	July_3	Thermoproteota	Nitrososphaeria	Nitrososphaerales	Nitrososphaeraceae	NA	1.395323082520802	DNA-directed RNA polymerase subunit F [EC:2.7.7.6]
K03051	bcn_bin_138	August	Thermoproteota	Nitrososphaeria	Nitrososphaerales	Nitrososphaeraceae	NA	0.3694889648925055	DNA-directed RNA polymerase subunit F [EC:2.7.7.6]
K03051	bcn_bin_138	October	Thermoproteota	Nitrososphaeria	Nitrososphaerales	Nitrososphaeraceae	NA	0.8059743387921083	DNA-directed RNA polymerase subunit F [EC:2.7.7.6]
K03051	bcn_bin_138	May_22	Thermoproteota	Nitrososphaeria	Nitrososphaerales	Nitrososphaeraceae	NA	9.227062861339098	DNA-directed RNA polymerase subunit F [EC:2.7.7.6]
K03051	bco_bin_78_1	May	Thermoproteota	Nitrososphaeria	Nitrososphaerales	Nitrososphaeraceae	Nitrososphaera	46.46682267702221	DNA-directed RNA polymerase subunit F [EC:2.7.7.6]
K03051	bco_bin_78_1	July_1	Thermoproteota	Nitrososphaeria	Nitrososphaerales	Nitrososphaeraceae	Nitrososphaera	18.32141229444796	DNA-directed RNA polymerase subunit F [EC:2.7.7.6]
K03051	bco_bin_78_1	July_2	Thermoproteota	Nitrososphaeria	Nitrososphaerales	Nitrososphaeraceae	Nitrososphaera	12.54955785487264	DNA-directed RNA polymerase subunit F [EC:2.7.7.6]
K03051	bco_bin_78_1	July_3	Thermoproteota	Nitrososphaeria	Nitrososphaerales	Nitrososphaeraceae	Nitrososphaera	7.735877544373841	DNA-directed RNA polymerase subunit F [EC:2.7.7.6]
K03051	bco_bin_78_1	August	Thermoproteota	Nitrososphaeria	Nitrososphaerales	Nitrososphaeraceae	Nitrososphaera	5.6992391234971285	DNA-directed RNA polymerase subunit F [EC:2.7.7.6]
K03051	bco_bin_78_1	October	Thermoproteota	Nitrososphaeria	Nitrososphaerales	Nitrososphaeraceae	Nitrososphaera	22.736885993906583	DNA-directed RNA polymerase subunit F [EC:2.7.7.6]
K03051	bco_bin_78_1	May_22	Thermoproteota	Nitrososphaeria	Nitrososphaerales	Nitrososphaeraceae	Nitrososphaera	27.65945906793883	DNA-directed RNA polymerase subunit F [EC:2.7.7.6]
K03051	bco_bin_91	May	Thermoproteota	Nitrososphaeria	Nitrososphaerales	Nitrososphaeraceae	Nitrososphaera	3.327898773247351	DNA-directed RNA polymerase subunit F [EC:2.7.7.6]
K03051	bco_bin_91	July_1	Thermoproteota	Nitrososphaeria	Nitrososphaerales	Nitrososphaeraceae	Nitrososphaera	1.813940277327915	DNA-directed RNA polymerase subunit F [EC:2.7.7.6]
K03051	bco_bin_91	July_2	Thermoproteota	Nitrososphaeria	Nitrososphaerales	Nitrososphaeraceae	Nitrososphaera	5.141110113693216	DNA-directed RNA polymerase subunit F [EC:2.7.7.6]
K03051	bco_bin_91	July_3	Thermoproteota	Nitrososphaeria	Nitrososphaerales	Nitrososphaeraceae	Nitrososphaera	2.1222001672727324	DNA-directed RNA polymerase subunit F [EC:2.7.7.6]
K03051	bco_bin_91	August	Thermoproteota	Nitrososphaeria	Nitrososphaerales	Nitrososphaeraceae	Nitrososphaera	3.376347939511418	DNA-directed RNA polymerase subunit F [EC:2.7.7.6]
K03051	bco_bin_91	May_22	Thermoproteota	Nitrososphaeria	Nitrososphaerales	Nitrososphaeraceae	Nitrososphaera	1.898129611647707	DNA-directed RNA polymerase subunit F [EC:2.7.7.6]
K03053	DNA-1-22_bin_6_1	May	Thermoproteota	Nitrososphaeria	Nitrososphaerales	Nitrososphaeraceae	Nitrososphaera	1.4047017367253136	DNA-directed RNA polymerase subunit H [EC:2.7.7.6]
K03053	DNA-1-22_bin_6_1	July_1	Thermoproteota	Nitrososphaeria	Nitrososphaerales	Nitrososphaeraceae	Nitrososphaera	3.9378533741559396	DNA-directed RNA polymerase subunit H [EC:2.7.7.6]
K03053	DNA-1-22_bin_6_1	July_2	Thermoproteota	Nitrososphaeria	Nitrososphaerales	Nitrososphaeraceae	Nitrososphaera	2.442683440167621	DNA-directed RNA polymerase subunit H [EC:2.7.7.6]
K03053	DNA-1-22_bin_6_1	July_3	Thermoproteota	Nitrososphaeria	Nitrososphaerales	Nitrososphaeraceae	Nitrososphaera	3.52175479935522	DNA-directed RNA polymerase subunit H [EC:2.7.7.6]
K03053	DNA-1-22_bin_6_1	August	Thermoproteota	Nitrososphaeria	Nitrososphaerales	Nitrososphaeraceae	Nitrososphaera	2.6383989337374585	DNA-directed RNA polymerase subunit H [EC:2.7.7.6]
K03053	DNA-1-22_bin_6_1	October	Thermoproteota	Nitrososphaeria	Nitrososphaerales	Nitrososphaeraceae	Nitrososphaera	1.0476262747457044	DNA-directed RNA polymerase subunit H [EC:2.7.7.6]
K03053	DNA-1-22_bin_6_1	May_22	Thermoproteota	Nitrososphaeria	Nitrososphaerales	Nitrososphaeraceae	Nitrososphaera	2.12474846470899	DNA-directed RNA polymerase subunit H [EC:2.7.7.6]
K03053	DNA-1_bin_53_1	May	Thermoproteota	Nitrososphaeria	Nitrososphaerales	Nitrososphaeraceae	Nitrososphaera	8.79003095827604	DNA-directed RNA polymerase subunit H [EC:2.7.7.6]
K03053	DNA-1_bin_53_1	July_1	Thermoproteota	Nitrososphaeria	Nitrososphaerales	Nitrososphaeraceae	Nitrososphaera	3.160875397243355	DNA-directed RNA polymerase subunit H [EC:2.7.7.6]
K03053	DNA-1_bin_53_1	July_2	Thermoproteota	Nitrososphaeria	Nitrososphaerales	Nitrososphaeraceae	Nitrososphaera	3.3142161208413423	DNA-directed RNA polymerase subunit H [EC:2.7.7.6]
K03053	DNA-1_bin_53_1	July_3	Thermoproteota	Nitrososphaeria	Nitrososphaerales	Nitrososphaeraceae	Nitrososphaera	3.9229636321712023	DNA-directed RNA polymerase subunit H [EC:2.7.7.6]
K03053	DNA-1_bin_53_1	August	Thermoproteota	Nitrososphaeria	Nitrososphaerales	Nitrososphaeraceae	Nitrososphaera	2.188057698090096	DNA-directed RNA polymerase subunit H [EC:2.7.7.6]
K03053	DNA-1_bin_53_1	May_22	Thermoproteota	Nitrososphaeria	Nitrososphaerales	Nitrososphaeraceae	Nitrososphaera	4.6436653025142	DNA-directed RNA polymerase subunit H [EC:2.7.7.6]
K03053	bcn_bin_216	May	Thermoproteota	Nitrososphaeria	Nitrososphaerales	Nitrososphaeraceae	TH5893	7.432805105004262	DNA-directed RNA polymerase subunit H [EC:2.7.7.6]
K03053	bcn_bin_216	July_1	Thermoproteota	Nitrososphaeria	Nitrososphaerales	Nitrososphaeraceae	TH5893	0.96125463830136	DNA-directed RNA polymerase subunit H [EC:2.7.7.6]
K03053	bcn_bin_216	July_2	Thermoproteota	Nitrososphaeria	Nitrososphaerales	Nitrososphaeraceae	TH5893	0.2569213960431844	DNA-directed RNA polymerase subunit H [EC:2.7.7.6]
K03053	bcn_bin_216	July_3	Thermoproteota	Nitrososphaeria	Nitrososphaerales	Nitrososphaeraceae	TH5893	1.4507411455343489	DNA-directed RNA polymerase subunit H [EC:2.7.7.6]
K03053	bcn_bin_216	August	Thermoproteota	Nitrososphaeria	Nitrososphaerales	Nitrososphaeraceae	TH5893	0.422817269103795	DNA-directed RNA polymerase subunit H [EC:2.7.7.6]
K03053	bcn_bin_216	October	Thermoproteota	Nitrososphaeria	Nitrososphaerales	Nitrososphaeraceae	TH5893	0.9660364656410065	DNA-directed RNA polymerase subunit H [EC:2.7.7.6]
K03053	bcn_bin_216	May_22	Thermoproteota	Nitrososphaeria	Nitrososphaerales	Nitrososphaeraceae	TH5893	4.304727657886797	DNA-directed RNA polymerase subunit H [EC:2.7.7.6]
K03057	DNA-1-22_bin_6_1	May	Thermoproteota	Nitrososphaeria	Nitrososphaerales	Nitrososphaeraceae	Nitrososphaera	2.129025212739684	transcription factor S
K03057	DNA-1-22_bin_6_1	July_1	Thermoproteota	Nitrososphaeria	Nitrososphaerales	Nitrososphaeraceae	Nitrososphaera	5.116332537183806	transcription factor S
K03057	DNA-1-22_bin_6_1	July_2	Thermoproteota	Nitrososphaeria	Nitrososphaerales	Nitrososphaeraceae	Nitrososphaera	4.659623740928975	transcription factor S
K03057	DNA-1-22_bin_6_1	July_3	Thermoproteota	Nitrososphaeria	Nitrososphaerales	Nitrososphaeraceae	Nitrososphaera	2.226242324246836	transcription factor S
K03057	DNA-1-22_bin_6_1	August	Thermoproteota	Nitrososphaeria	Nitrososphaerales	Nitrososphaeraceae	Nitrososphaera	1.541958020353551	transcription factor S
K03057	DNA-1-22_bin_6_1	October	Thermoproteota	Nitrososphaeria	Nitrososphaerales	Nitrososphaeraceae	Nitrososphaera	6.084704869086467	transcription factor S
K03057	DNA-1-22_bin_6_1	May_22	Thermoproteota	Nitrososphaeria	Nitrososphaerales	Nitrososphaeraceae	Nitrososphaera	4.069583988153313	transcription factor S
K03058	DNA-1-22_bin_6_1	May	Thermoproteota	Nitrososphaeria	Nitrososphaerales	Nitrososphaeraceae	Nitrososphaera	4.1001960843988385	DNA-directed RNA polymerase subunit N [EC:2.7.7.6]
K03058	DNA-1-22_bin_6_1	July_1	Thermoproteota	Nitrososphaeria	Nitrososphaerales	Nitrososphaeraceae	Nitrososphaera	3.2067394264851643	DNA-directed RNA polymerase subunit N [EC:2.7.7.6]
K03058	DNA-1-22_bin_6_1	July_2	Thermoproteota	Nitrososphaeria	Nitrososphaerales	Nitrososphaeraceae	Nitrososphaera	2.8613037671373425	DNA-directed RNA polymerase subunit N [EC:2.7.7.6]
K03058	DNA-1-22_bin_6_1	July_3	Thermoproteota	Nitrososphaeria	Nitrososphaerales	Nitrososphaeraceae	Nitrososphaera	0.9494715954474213	DNA-directed RNA polymerase subunit N [EC:2.7.7.6]
K03058	DNA-1-22_bin_6_1	August	Thermoproteota	Nitrososphaeria	Nitrososphaerales	Nitrososphaeraceae	Nitrososphaera	2.3368115380338605	DNA-directed RNA polymerase subunit N [EC:2.7.7.6]
K03058	DNA-1-22_bin_6_1	October	Thermoproteota	Nitrososphaeria	Nitrososphaerales	Nitrososphaeraceae	Nitrososphaera	3.5047370372187245	DNA-directed RNA polymerase subunit N [EC:2.7.7.6]
K03058	DNA-1-22_bin_6_1	May_22	Thermoproteota	Nitrososphaeria	Nitrososphaerales	Nitrososphaeraceae	Nitrososphaera	7.129070026393227	DNA-directed RNA polymerase subunit N [EC:2.7.7.6]
K03058	bco_bin_78_1	May	Thermoproteota	Nitrososphaeria	Nitrososphaerales	Nitrososphaeraceae	Nitrososphaera	6.314749083211762	DNA-directed RNA polymerase subunit N [EC:2.7.7.6]
K03058	bco_bin_78_1	July_1	Thermoproteota	Nitrososphaeria	Nitrososphaerales	Nitrososphaeraceae	Nitrososphaera	3.9086059522627252	DNA-directed RNA polymerase subunit N [EC:2.7.7.6]
K03058	bco_bin_78_1	July_2	Thermoproteota	Nitrososphaeria	Nitrososphaerales	Nitrososphaeraceae	Nitrososphaera	2.930853715903537	DNA-directed RNA polymerase subunit N [EC:2.7.7.6]
K03058	bco_bin_78_1	July_3	Thermoproteota	Nitrososphaeria	Nitrososphaerales	Nitrososphaeraceae	Nitrososphaera	2.3015385671508213	DNA-directed RNA polymerase subunit N [EC:2.7.7.6]
K03058	bco_bin_78_1	August	Thermoproteota	Nitrososphaeria	Nitrososphaerales	Nitrososphaeraceae	Nitrososphaera	2.5877309561291213	DNA-directed RNA polymerase subunit N [EC:2.7.7.6]
K03058	bco_bin_78_1	October	Thermoproteota	Nitrososphaeria	Nitrososphaerales	Nitrososphaeraceae	Nitrososphaera	0.5662224785185065	DNA-directed RNA polymerase subunit N [EC:2.7.7.6]
K03058	bco_bin_78_1	May_22	Thermoproteota	Nitrososphaeria	Nitrososphaerales	Nitrososphaeraceae	Nitrososphaera	10.05769761405942	DNA-directed RNA polymerase subunit N [EC:2.7.7.6]
K03058	bco_bin_91	May	Thermoproteota	Nitrososphaeria	Nitrososphaerales	Nitrososphaeraceae	Nitrososphaera	4.638219086832559	DNA-directed RNA polymerase subunit N [EC:2.7.7.6]
K03058	bco_bin_91	July_1	Thermoproteota	Nitrososphaeria	Nitrososphaerales	Nitrososphaeraceae	Nitrososphaera	2.918026664037122	DNA-directed RNA polymerase subunit N [EC:2.7.7.6]
K03058	bco_bin_91	July_2	Thermoproteota	Nitrososphaeria	Nitrososphaerales	Nitrososphaeraceae	Nitrososphaera	1.763792411877917	DNA-directed RNA polymerase subunit N [EC:2.7.7.6]
K03058	bco_bin_91	July_3	Thermoproteota	Nitrososphaeria	Nitrososphaerales	Nitrososphaeraceae	Nitrososphaera	4.987715920946939	DNA-directed RNA polymerase subunit N [EC:2.7.7.6]
K03058	bco_bin_91	August	Thermoproteota	Nitrososphaeria	Nitrososphaerales	Nitrososphaeraceae	Nitrososphaera	1.1222889280211426	DNA-directed RNA polymerase subunit N [EC:2.7.7.6]
K03058	bco_bin_91	October	Thermoproteota	Nitrososphaeria	Nitrososphaerales	Nitrososphaeraceae	Nitrososphaera	5.759779406447086	DNA-directed RNA polymerase subunit N [EC:2.7.7.6]
K03058	bco_bin_91	May_22	Thermoproteota	Nitrososphaeria	Nitrososphaerales	Nitrososphaeraceae	Nitrososphaera	1.9991558901835704	DNA-directed RNA polymerase subunit N [EC:2.7.7.6]
K03076	DNA-1_bin_53_1	May	Thermoproteota	Nitrososphaeria	Nitrososphaerales	Nitrososphaeraceae	Nitrososphaera	11.933910151637427	preprotein translocase subunit SecY
K03076	DNA-1_bin_53_1	July_1	Thermoproteota	Nitrososphaeria	Nitrososphaerales	Nitrososphaeraceae	Nitrososphaera	8.158692715904708	preprotein translocase subunit SecY
K03076	DNA-1_bin_53_1	July_2	Thermoproteota	Nitrososphaeria	Nitrososphaerales	Nitrososphaeraceae	Nitrososphaera	14.420583516255563	preprotein translocase subunit SecY
K03076	DNA-1_bin_53_1	July_3	Thermoproteota	Nitrososphaeria	Nitrososphaerales	Nitrososphaeraceae	Nitrososphaera	11.039489975022873	preprotein translocase subunit SecY
K03076	DNA-1_bin_53_1	August	Thermoproteota	Nitrososphaeria	Nitrososphaerales	Nitrososphaeraceae	Nitrososphaera	5.1945436966084975	preprotein translocase subunit SecY
K03076	DNA-1_bin_53_1	October	Thermoproteota	Nitrososphaeria	Nitrososphaerales	Nitrososphaeraceae	Nitrososphaera	7.27713320429704	preprotein translocase subunit SecY
K03076	DNA-1_bin_53_1	May_22	Thermoproteota	Nitrososphaeria	Nitrososphaerales	Nitrososphaeraceae	Nitrososphaera	7.391148502245073	preprotein translocase subunit SecY
K03076	DNA-8_bin_39_1	May	Thermoproteota	Nitrososphaeria	Nitrososphaerales	Nitrososphaeraceae	TH5893	1.3801283758816165	preprotein translocase subunit SecY
K03076	DNA-8_bin_39_1	July_1	Thermoproteota	Nitrososphaeria	Nitrososphaerales	Nitrososphaeraceae	TH5893	1.5311712864232878	preprotein translocase subunit SecY
K03076	DNA-8_bin_39_1	July_2	Thermoproteota	Nitrososphaeria	Nitrososphaerales	Nitrososphaeraceae	TH5893	2.973868738563908	preprotein translocase subunit SecY
K03076	DNA-8_bin_39_1	July_3	Thermoproteota	Nitrososphaeria	Nitrososphaerales	Nitrososphaeraceae	TH5893	1.943144562043849	preprotein translocase subunit SecY
K03076	DNA-8_bin_39_1	August	Thermoproteota	Nitrososphaeria	Nitrososphaerales	Nitrososphaeraceae	TH5893	1.2443996614680444	preprotein translocase subunit SecY
K03076	DNA-8_bin_39_1	October	Thermoproteota	Nitrososphaeria	Nitrososphaerales	Nitrososphaeraceae	TH5893	0.8754654040733798	preprotein translocase subunit SecY
K03076	DNA-8_bin_39_1	May_22	Thermoproteota	Nitrososphaeria	Nitrososphaerales	Nitrososphaeraceae	TH5893	2.515152839200496	preprotein translocase subunit SecY
K03076	bcn_bin_142_1	May	Thermoproteota	Nitrososphaeria	Nitrososphaerales	Nitrososphaeraceae	NA	8.1278797147933	preprotein translocase subunit SecY
K03076	bcn_bin_142_1	July_1	Thermoproteota	Nitrososphaeria	Nitrososphaerales	Nitrososphaeraceae	NA	1.9433668326692404	preprotein translocase subunit SecY
K03076	bcn_bin_142_1	July_2	Thermoproteota	Nitrososphaeria	Nitrososphaerales	Nitrososphaeraceae	NA	1.298420511569591	preprotein translocase subunit SecY
K03076	bcn_bin_142_1	July_3	Thermoproteota	Nitrososphaeria	Nitrososphaerales	Nitrososphaeraceae	NA	1.4707287152316562	preprotein translocase subunit SecY
K03076	bcn_bin_142_1	August	Thermoproteota	Nitrososphaeria	Nitrososphaerales	Nitrososphaeraceae	NA	1.216265852812742	preprotein translocase subunit SecY
K03076	bcn_bin_142_1	October	Thermoproteota	Nitrososphaeria	Nitrososphaerales	Nitrososphaeraceae	NA	3.8220297121834887	preprotein translocase subunit SecY
K03076	bcn_bin_142_1	May_22	Thermoproteota	Nitrososphaeria	Nitrososphaerales	Nitrososphaeraceae	NA	7.916151191713241	preprotein translocase subunit SecY
K03076	bcn_bin_216	May	Thermoproteota	Nitrososphaeria	Nitrososphaerales	Nitrososphaeraceae	TH5893	0.2935929898470288	preprotein translocase subunit SecY
K03076	bcn_bin_216	July_1	Thermoproteota	Nitrososphaeria	Nitrososphaerales	Nitrososphaeraceae	TH5893	0.15528697738237426	preprotein translocase subunit SecY
K03076	bcn_bin_216	July_2	Thermoproteota	Nitrososphaeria	Nitrososphaerales	Nitrososphaeraceae	TH5893	0.33723605095277676	preprotein translocase subunit SecY
K03076	bcn_bin_216	July_3	Thermoproteota	Nitrososphaeria	Nitrososphaerales	Nitrososphaeraceae	TH5893	0.22466644256796398	preprotein translocase subunit SecY
K03076	bcn_bin_216	May_22	Thermoproteota	Nitrososphaeria	Nitrososphaerales	Nitrososphaeraceae	TH5893	0.4543354776690093	preprotein translocase subunit SecY
K03079	DNA-1-22_bin_6_1	May	Thermoproteota	Nitrososphaeria	Nitrososphaerales	Nitrososphaeraceae	Nitrososphaera	5.915684518334235	L-ribulose-5-phosphate 3-epimerase [EC:5.1.3.22]
K03079	DNA-1-22_bin_6_1	July_1	Thermoproteota	Nitrososphaeria	Nitrososphaerales	Nitrososphaeraceae	Nitrososphaera	1.0959995604192772	L-ribulose-5-phosphate 3-epimerase [EC:5.1.3.22]
K03079	DNA-1-22_bin_6_1	July_2	Thermoproteota	Nitrososphaeria	Nitrososphaerales	Nitrososphaeraceae	Nitrososphaera	0.8072889806357689	L-ribulose-5-phosphate 3-epimerase [EC:5.1.3.22]
K03079	DNA-1-22_bin_6_1	July_3	Thermoproteota	Nitrososphaeria	Nitrososphaerales	Nitrososphaeraceae	Nitrososphaera	1.491748325501268	L-ribulose-5-phosphate 3-epimerase [EC:5.1.3.22]
K03079	DNA-1-22_bin_6_1	August	Thermoproteota	Nitrososphaeria	Nitrososphaerales	Nitrososphaeraceae	Nitrososphaera	0.6906444105885154	L-ribulose-5-phosphate 3-epimerase [EC:5.1.3.22]
K03079	DNA-1-22_bin_6_1	October	Thermoproteota	Nitrososphaeria	Nitrososphaerales	Nitrososphaeraceae	Nitrososphaera	7.794822304639688	L-ribulose-5-phosphate 3-epimerase [EC:5.1.3.22]
K03079	DNA-1-22_bin_6_1	May_22	Thermoproteota	Nitrososphaeria	Nitrososphaerales	Nitrososphaeraceae	Nitrososphaera	3.876994062545113	L-ribulose-5-phosphate 3-epimerase [EC:5.1.3.22]
K03079	bco_bin_78_1	May	Thermoproteota	Nitrososphaeria	Nitrososphaerales	Nitrososphaeraceae	Nitrososphaera	2.4647261678438888	L-ribulose-5-phosphate 3-epimerase [EC:5.1.3.22]
K03079	bco_bin_78_1	July_1	Thermoproteota	Nitrososphaeria	Nitrososphaerales	Nitrososphaeraceae	Nitrososphaera	1.4807794572808237	L-ribulose-5-phosphate 3-epimerase [EC:5.1.3.22]
K03079	bco_bin_78_1	July_2	Thermoproteota	Nitrososphaeria	Nitrososphaerales	Nitrososphaeraceae	Nitrososphaera	0.8612678366743042	L-ribulose-5-phosphate 3-epimerase [EC:5.1.3.22]
K03079	bco_bin_78_1	July_3	Thermoproteota	Nitrososphaeria	Nitrososphaerales	Nitrososphaeraceae	Nitrososphaera	1.0600992377549239	L-ribulose-5-phosphate 3-epimerase [EC:5.1.3.22]
K03079	bco_bin_78_1	August	Thermoproteota	Nitrososphaeria	Nitrososphaerales	Nitrososphaeraceae	Nitrososphaera	0.8452084457906899	L-ribulose-5-phosphate 3-epimerase [EC:5.1.3.22]
K03079	bco_bin_78_1	October	Thermoproteota	Nitrososphaeria	Nitrososphaerales	Nitrososphaeraceae	Nitrososphaera	7.620092058550113	L-ribulose-5-phosphate 3-epimerase [EC:5.1.3.22]
K03079	bco_bin_78_1	May_22	Thermoproteota	Nitrososphaeria	Nitrososphaerales	Nitrososphaeraceae	Nitrososphaera	7.9478452570462395	L-ribulose-5-phosphate 3-epimerase [EC:5.1.3.22]
K03079	bco_bin_91	May	Thermoproteota	Nitrososphaeria	Nitrososphaerales	Nitrososphaeraceae	Nitrososphaera	1.8517787275586612	L-ribulose-5-phosphate 3-epimerase [EC:5.1.3.22]
K03079	bco_bin_91	July_1	Thermoproteota	Nitrososphaeria	Nitrososphaerales	Nitrososphaeraceae	Nitrososphaera	0.24483264385424047	L-ribulose-5-phosphate 3-epimerase [EC:5.1.3.22]
K03079	bco_bin_91	July_2	Thermoproteota	Nitrososphaeria	Nitrososphaerales	Nitrososphaeraceae	Nitrososphaera	0.587322738102835	L-ribulose-5-phosphate 3-epimerase [EC:5.1.3.22]
K03079	bco_bin_91	July_3	Thermoproteota	Nitrososphaeria	Nitrososphaerales	Nitrososphaeraceae	Nitrososphaera	0.3178371387470863	L-ribulose-5-phosphate 3-epimerase [EC:5.1.3.22]
K03079	bco_bin_91	August	Thermoproteota	Nitrososphaeria	Nitrososphaerales	Nitrososphaeraceae	Nitrososphaera	0.06432876092384099	L-ribulose-5-phosphate 3-epimerase [EC:5.1.3.22]
K03079	bco_bin_91	October	Thermoproteota	Nitrososphaeria	Nitrososphaerales	Nitrososphaeraceae	Nitrososphaera	1.1112382480532452	L-ribulose-5-phosphate 3-epimerase [EC:5.1.3.22]
K03079	bco_bin_91	May_22	Thermoproteota	Nitrososphaeria	Nitrososphaerales	Nitrososphaeraceae	Nitrososphaera	0.2850167637508624	L-ribulose-5-phosphate 3-epimerase [EC:5.1.3.22]
K03105	DNA-1_bin_53_1	May	Thermoproteota	Nitrososphaeria	Nitrososphaerales	Nitrososphaeraceae	Nitrososphaera	2.1401103973636464	signal recognition particle subunit SRP19
K03105	DNA-1_bin_53_1	July_1	Thermoproteota	Nitrososphaeria	Nitrososphaerales	Nitrososphaeraceae	Nitrososphaera	0.41495247861030105	signal recognition particle subunit SRP19
K03105	DNA-1_bin_53_1	July_2	Thermoproteota	Nitrososphaeria	Nitrososphaerales	Nitrososphaeraceae	Nitrososphaera	1.2661222800650376	signal recognition particle subunit SRP19
K03105	DNA-1_bin_53_1	July_3	Thermoproteota	Nitrososphaeria	Nitrososphaerales	Nitrososphaeraceae	Nitrososphaera	0.637594935040152	signal recognition particle subunit SRP19
K03105	DNA-1_bin_53_1	August	Thermoproteota	Nitrososphaeria	Nitrososphaerales	Nitrososphaeraceae	Nitrososphaera	0.8600919496375392	signal recognition particle subunit SRP19
K03105	DNA-1_bin_53_1	October	Thermoproteota	Nitrososphaeria	Nitrososphaerales	Nitrososphaeraceae	Nitrososphaera	0.7761859377158263	signal recognition particle subunit SRP19
K03106	DNA-1-22_bin_6_1	May	Thermoproteota	Nitrososphaeria	Nitrososphaerales	Nitrososphaeraceae	Nitrososphaera	6.411628743870383	signal recognition particle subunit SRP54 [EC:3.6.5.4]
K03106	DNA-1-22_bin_6_1	July_1	Thermoproteota	Nitrososphaeria	Nitrososphaerales	Nitrososphaeraceae	Nitrososphaera	2.439671651791351	signal recognition particle subunit SRP54 [EC:3.6.5.4]
K03106	DNA-1-22_bin_6_1	July_2	Thermoproteota	Nitrososphaeria	Nitrososphaerales	Nitrososphaeraceae	Nitrososphaera	3.543601642046371	signal recognition particle subunit SRP54 [EC:3.6.5.4]
K03106	DNA-1-22_bin_6_1	July_3	Thermoproteota	Nitrososphaeria	Nitrososphaerales	Nitrososphaeraceae	Nitrososphaera	2.483740505082519	signal recognition particle subunit SRP54 [EC:3.6.5.4]
K03106	DNA-1-22_bin_6_1	August	Thermoproteota	Nitrososphaeria	Nitrososphaerales	Nitrososphaeraceae	Nitrososphaera	1.664708785984936	signal recognition particle subunit SRP54 [EC:3.6.5.4]
K03106	DNA-1-22_bin_6_1	October	Thermoproteota	Nitrososphaeria	Nitrososphaerales	Nitrososphaeraceae	Nitrososphaera	6.854374998494494	signal recognition particle subunit SRP54 [EC:3.6.5.4]
K03106	DNA-1-22_bin_6_1	May_22	Thermoproteota	Nitrososphaeria	Nitrososphaerales	Nitrososphaeraceae	Nitrososphaera	3.961170266146638	signal recognition particle subunit SRP54 [EC:3.6.5.4]
K03106	DNA-1_bin_53_1	May	Thermoproteota	Nitrososphaeria	Nitrososphaerales	Nitrososphaeraceae	Nitrososphaera	2.594412896997605	signal recognition particle subunit SRP54 [EC:3.6.5.4]
K03106	DNA-1_bin_53_1	July_1	Thermoproteota	Nitrososphaeria	Nitrososphaerales	Nitrososphaeraceae	Nitrososphaera	1.6689618181661805	signal recognition particle subunit SRP54 [EC:3.6.5.4]
K03106	DNA-1_bin_53_1	July_2	Thermoproteota	Nitrososphaeria	Nitrososphaerales	Nitrososphaeraceae	Nitrososphaera	2.1341161216958744	signal recognition particle subunit SRP54 [EC:3.6.5.4]
K03106	DNA-1_bin_53_1	July_3	Thermoproteota	Nitrososphaeria	Nitrososphaerales	Nitrososphaeraceae	Nitrososphaera	1.4716198733256782	signal recognition particle subunit SRP54 [EC:3.6.5.4]
K03106	DNA-1_bin_53_1	August	Thermoproteota	Nitrososphaeria	Nitrososphaerales	Nitrososphaeraceae	Nitrososphaera	1.188160324455877	signal recognition particle subunit SRP54 [EC:3.6.5.4]
K03106	DNA-1_bin_53_1	October	Thermoproteota	Nitrososphaeria	Nitrososphaerales	Nitrososphaeraceae	Nitrososphaera	1.817555093699864	signal recognition particle subunit SRP54 [EC:3.6.5.4]
K03106	DNA-1_bin_53_1	May_22	Thermoproteota	Nitrososphaeria	Nitrososphaerales	Nitrososphaeraceae	Nitrososphaera	1.511679207989786	signal recognition particle subunit SRP54 [EC:3.6.5.4]
K03106	DNA-8_bin_39_1	May	Thermoproteota	Nitrososphaeria	Nitrososphaerales	Nitrososphaeraceae	TH5893	0.9551345859173979	signal recognition particle subunit SRP54 [EC:3.6.5.4]
K03106	DNA-8_bin_39_1	July_1	Thermoproteota	Nitrososphaeria	Nitrososphaerales	Nitrososphaeraceae	TH5893	0.03704593556515055	signal recognition particle subunit SRP54 [EC:3.6.5.4]
K03106	DNA-8_bin_39_1	July_2	Thermoproteota	Nitrososphaeria	Nitrososphaerales	Nitrososphaeraceae	TH5893	0.447053938860393	signal recognition particle subunit SRP54 [EC:3.6.5.4]
K03106	DNA-8_bin_39_1	July_3	Thermoproteota	Nitrososphaeria	Nitrososphaerales	Nitrososphaeraceae	TH5893	0.4037675209723838	signal recognition particle subunit SRP54 [EC:3.6.5.4]
K03106	DNA-8_bin_39_1	August	Thermoproteota	Nitrososphaeria	Nitrososphaerales	Nitrososphaeraceae	TH5893	0.3350618140841256	signal recognition particle subunit SRP54 [EC:3.6.5.4]
K03106	DNA-8_bin_39_1	October	Thermoproteota	Nitrososphaeria	Nitrososphaerales	Nitrososphaeraceae	TH5893	0.7102882907364572	signal recognition particle subunit SRP54 [EC:3.6.5.4]
K03106	DNA-8_bin_39_1	May_22	Thermoproteota	Nitrososphaeria	Nitrososphaerales	Nitrososphaeraceae	TH5893	1.015074186453181	signal recognition particle subunit SRP54 [EC:3.6.5.4]
K03106	bcn_bin_138	May	Thermoproteota	Nitrososphaeria	Nitrososphaerales	Nitrososphaeraceae	NA	4.293597178297482	signal recognition particle subunit SRP54 [EC:3.6.5.4]
K03106	bcn_bin_138	July_1	Thermoproteota	Nitrososphaeria	Nitrososphaerales	Nitrososphaeraceae	NA	0.43197592682989866	signal recognition particle subunit SRP54 [EC:3.6.5.4]
K03106	bcn_bin_138	July_2	Thermoproteota	Nitrososphaeria	Nitrososphaerales	Nitrososphaeraceae	NA	0.2542296023810182	signal recognition particle subunit SRP54 [EC:3.6.5.4]
K03106	bcn_bin_138	July_3	Thermoproteota	Nitrososphaeria	Nitrososphaerales	Nitrososphaeraceae	NA	0.21334551125040302	signal recognition particle subunit SRP54 [EC:3.6.5.4]
K03106	bcn_bin_138	August	Thermoproteota	Nitrososphaeria	Nitrososphaerales	Nitrososphaeraceae	NA	0.08994139276988619	signal recognition particle subunit SRP54 [EC:3.6.5.4]
K03106	bcn_bin_138	October	Thermoproteota	Nitrososphaeria	Nitrososphaerales	Nitrososphaeraceae	NA	1.7843270517013672	signal recognition particle subunit SRP54 [EC:3.6.5.4]
K03106	bcn_bin_138	May_22	Thermoproteota	Nitrososphaeria	Nitrososphaerales	Nitrososphaeraceae	NA	0.8671498595219713	signal recognition particle subunit SRP54 [EC:3.6.5.4]
K03110	DNA-1-22_bin_6_1	May	Thermoproteota	Nitrososphaeria	Nitrososphaerales	Nitrososphaeraceae	Nitrososphaera	20.298682907119602	fused signal recognition particle receptor
K03110	DNA-1-22_bin_6_1	July_1	Thermoproteota	Nitrososphaeria	Nitrososphaerales	Nitrososphaeraceae	Nitrososphaera	4.794302203477272	fused signal recognition particle receptor
K03110	DNA-1-22_bin_6_1	July_2	Thermoproteota	Nitrososphaeria	Nitrososphaerales	Nitrososphaeraceae	Nitrososphaera	5.076417542828581	fused signal recognition particle receptor
K03110	DNA-1-22_bin_6_1	July_3	Thermoproteota	Nitrososphaeria	Nitrososphaerales	Nitrososphaeraceae	Nitrososphaera	4.551327611724926	fused signal recognition particle receptor
K03110	DNA-1-22_bin_6_1	August	Thermoproteota	Nitrososphaeria	Nitrososphaerales	Nitrososphaeraceae	Nitrososphaera	4.575775120200669	fused signal recognition particle receptor
K03110	DNA-1-22_bin_6_1	October	Thermoproteota	Nitrososphaeria	Nitrososphaerales	Nitrososphaeraceae	Nitrososphaera	28.642447484624523	fused signal recognition particle receptor
K03110	DNA-1-22_bin_6_1	May_22	Thermoproteota	Nitrososphaeria	Nitrososphaerales	Nitrososphaeraceae	Nitrososphaera	14.704936131107717	fused signal recognition particle receptor
K03110	bco_bin_78_1	May	Thermoproteota	Nitrososphaeria	Nitrososphaerales	Nitrososphaeraceae	Nitrososphaera	8.211613710791855	fused signal recognition particle receptor
K03110	bco_bin_78_1	July_1	Thermoproteota	Nitrososphaeria	Nitrososphaerales	Nitrososphaeraceae	Nitrososphaera	2.466200605631617	fused signal recognition particle receptor
K03110	bco_bin_78_1	July_2	Thermoproteota	Nitrososphaeria	Nitrososphaerales	Nitrososphaeraceae	Nitrososphaera	2.283796217320422	fused signal recognition particle receptor
K03110	bco_bin_78_1	July_3	Thermoproteota	Nitrososphaeria	Nitrososphaerales	Nitrososphaeraceae	Nitrososphaera	1.2111638545942676	fused signal recognition particle receptor
K03110	bco_bin_78_1	August	Thermoproteota	Nitrososphaeria	Nitrososphaerales	Nitrososphaeraceae	Nitrososphaera	2.0825152971221663	fused signal recognition particle receptor
K03110	bco_bin_78_1	October	Thermoproteota	Nitrososphaeria	Nitrososphaerales	Nitrososphaeraceae	Nitrososphaera	7.188516226363278	fused signal recognition particle receptor
K03110	bco_bin_78_1	May_22	Thermoproteota	Nitrososphaeria	Nitrososphaerales	Nitrososphaeraceae	Nitrososphaera	9.197704742214174	fused signal recognition particle receptor
K03110	bco_bin_91	May	Thermoproteota	Nitrososphaeria	Nitrososphaerales	Nitrososphaeraceae	Nitrososphaera	5.173140979900647	fused signal recognition particle receptor
K03110	bco_bin_91	July_1	Thermoproteota	Nitrososphaeria	Nitrososphaerales	Nitrososphaeraceae	Nitrososphaera	3.484701769623393	fused signal recognition particle receptor
K03110	bco_bin_91	July_2	Thermoproteota	Nitrososphaeria	Nitrososphaerales	Nitrososphaeraceae	Nitrososphaera	3.8629218503530782	fused signal recognition particle receptor
K03110	bco_bin_91	July_3	Thermoproteota	Nitrososphaeria	Nitrososphaerales	Nitrososphaeraceae	Nitrososphaera	2.468234200985084	fused signal recognition particle receptor
K03110	bco_bin_91	August	Thermoproteota	Nitrososphaeria	Nitrososphaerales	Nitrososphaeraceae	Nitrososphaera	2.3395098003876367	fused signal recognition particle receptor
K03110	bco_bin_91	October	Thermoproteota	Nitrososphaeria	Nitrososphaerales	Nitrososphaeraceae	Nitrososphaera	2.441800983595619	fused signal recognition particle receptor
K03110	bco_bin_91	May_22	Thermoproteota	Nitrososphaeria	Nitrososphaerales	Nitrososphaeraceae	Nitrososphaera	2.56208272459454	fused signal recognition particle receptor
K03113	DNA-1-22_bin_6_1	May	Thermoproteota	Nitrososphaeria	Nitrososphaerales	Nitrososphaeraceae	Nitrososphaera	3.425591129580087	translation initiation factor 1
K03113	DNA-1-22_bin_6_1	July_1	Thermoproteota	Nitrososphaeria	Nitrososphaerales	Nitrososphaeraceae	Nitrososphaera	3.3040666624827333	translation initiation factor 1
K03113	DNA-1-22_bin_6_1	July_2	Thermoproteota	Nitrososphaeria	Nitrososphaerales	Nitrososphaeraceae	Nitrososphaera	6.942783114998365	translation initiation factor 1
K03113	DNA-1-22_bin_6_1	July_3	Thermoproteota	Nitrososphaeria	Nitrososphaerales	Nitrososphaeraceae	Nitrososphaera	5.2113186957387105	translation initiation factor 1
K03113	DNA-1-22_bin_6_1	August	Thermoproteota	Nitrososphaeria	Nitrososphaerales	Nitrososphaeraceae	Nitrososphaera	2.9023774140268896	translation initiation factor 1
K03113	DNA-1-22_bin_6_1	October	Thermoproteota	Nitrososphaeria	Nitrososphaerales	Nitrososphaeraceae	Nitrososphaera	9.18483281856482	translation initiation factor 1
K03113	DNA-1-22_bin_6_1	May_22	Thermoproteota	Nitrososphaeria	Nitrososphaerales	Nitrososphaeraceae	Nitrososphaera	12.708370212900611	translation initiation factor 1
K03113	DNA-1_bin_53_1	May	Thermoproteota	Nitrososphaeria	Nitrososphaerales	Nitrososphaeraceae	Nitrososphaera	7.78297128161075	translation initiation factor 1
K03113	DNA-1_bin_53_1	July_1	Thermoproteota	Nitrososphaeria	Nitrososphaerales	Nitrososphaeraceae	Nitrososphaera	4.701234576097282	translation initiation factor 1
K03113	DNA-1_bin_53_1	July_2	Thermoproteota	Nitrososphaeria	Nitrososphaerales	Nitrososphaeraceae	Nitrososphaera	7.5631380066012674	translation initiation factor 1
K03113	DNA-1_bin_53_1	July_3	Thermoproteota	Nitrososphaeria	Nitrososphaerales	Nitrososphaeraceae	Nitrososphaera	2.843893533254795	translation initiation factor 1
K03113	DNA-1_bin_53_1	August	Thermoproteota	Nitrososphaeria	Nitrososphaerales	Nitrososphaeraceae	Nitrososphaera	4.381730042003848	translation initiation factor 1
K03113	DNA-1_bin_53_1	October	Thermoproteota	Nitrososphaeria	Nitrososphaerales	Nitrososphaeraceae	Nitrososphaera	0.9097624967687148	translation initiation factor 1
K03113	DNA-1_bin_53_1	May_22	Thermoproteota	Nitrososphaeria	Nitrososphaerales	Nitrososphaeraceae	Nitrososphaera	4.034803428262148	translation initiation factor 1
K03113	bcn_bin_138	May	Thermoproteota	Nitrososphaeria	Nitrososphaerales	Nitrososphaeraceae	NA	8.11082024161792	translation initiation factor 1
K03113	bcn_bin_138	July_1	Thermoproteota	Nitrososphaeria	Nitrososphaerales	Nitrososphaeraceae	NA	0.34172086226748977	translation initiation factor 1
K03113	bcn_bin_138	July_2	Thermoproteota	Nitrososphaeria	Nitrososphaerales	Nitrososphaeraceae	NA	0.6390418342679036	translation initiation factor 1
K03113	bcn_bin_138	July_3	Thermoproteota	Nitrososphaeria	Nitrososphaerales	Nitrososphaeraceae	NA	0.21214857562002123	translation initiation factor 1
K03113	bcn_bin_138	August	Thermoproteota	Nitrososphaeria	Nitrososphaerales	Nitrososphaeraceae	NA	1.194561410768974	translation initiation factor 1
K03113	bcn_bin_138	October	Thermoproteota	Nitrososphaeria	Nitrososphaerales	Nitrososphaeraceae	NA	2.605722862308467	translation initiation factor 1
K03113	bcn_bin_138	May_22	Thermoproteota	Nitrososphaeria	Nitrososphaerales	Nitrososphaeraceae	NA	3.7158023371723643	translation initiation factor 1
K03113	bco_bin_78_1	May	Thermoproteota	Nitrososphaeria	Nitrososphaerales	Nitrososphaeraceae	Nitrososphaera	10.100492253593327	translation initiation factor 1
K03113	bco_bin_78_1	July_1	Thermoproteota	Nitrososphaeria	Nitrososphaerales	Nitrososphaeraceae	Nitrososphaera	3.628319290894958	translation initiation factor 1
K03113	bco_bin_78_1	July_2	Thermoproteota	Nitrososphaeria	Nitrososphaerales	Nitrososphaeraceae	Nitrososphaera	3.584656745317562	translation initiation factor 1
K03113	bco_bin_78_1	July_3	Thermoproteota	Nitrososphaeria	Nitrososphaerales	Nitrososphaeraceae	Nitrososphaera	3.2676305266283796	translation initiation factor 1
K03113	bco_bin_78_1	August	Thermoproteota	Nitrososphaeria	Nitrososphaerales	Nitrososphaeraceae	Nitrososphaera	4.895861144805412	translation initiation factor 1
K03113	bco_bin_78_1	October	Thermoproteota	Nitrososphaeria	Nitrososphaerales	Nitrososphaeraceae	Nitrososphaera	9.940743457312706	translation initiation factor 1
K03113	bco_bin_78_1	May_22	Thermoproteota	Nitrososphaeria	Nitrososphaerales	Nitrososphaeraceae	Nitrososphaera	13.57309660144863	translation initiation factor 1
K03113	bco_bin_91	May	Thermoproteota	Nitrososphaeria	Nitrososphaerales	Nitrososphaeraceae	Nitrososphaera	9.12095572800505	translation initiation factor 1
K03113	bco_bin_91	July_1	Thermoproteota	Nitrososphaeria	Nitrososphaerales	Nitrososphaeraceae	Nitrososphaera	4.141840035292772	translation initiation factor 1
K03113	bco_bin_91	July_2	Thermoproteota	Nitrososphaeria	Nitrososphaerales	Nitrososphaeraceae	Nitrososphaera	7.978129673252518	translation initiation factor 1
K03113	bco_bin_91	July_3	Thermoproteota	Nitrososphaeria	Nitrososphaerales	Nitrososphaeraceae	Nitrososphaera	7.0491713766731134	translation initiation factor 1
K03113	bco_bin_91	August	Thermoproteota	Nitrososphaeria	Nitrososphaerales	Nitrososphaeraceae	Nitrososphaera	5.120145360509613	translation initiation factor 1
K03113	bco_bin_91	October	Thermoproteota	Nitrososphaeria	Nitrososphaerales	Nitrososphaeraceae	Nitrososphaera	2.978254595168194	translation initiation factor 1
K03113	bco_bin_91	May_22	Thermoproteota	Nitrososphaeria	Nitrososphaerales	Nitrososphaeraceae	Nitrososphaera	8.860607129292315	translation initiation factor 1
K03116	DNA-1-22_bin_6_1	May	Thermoproteota	Nitrososphaeria	Nitrososphaerales	Nitrososphaeraceae	Nitrososphaera	7.860639657466318	sec-independent protein translocase protein TatA
K03116	DNA-1-22_bin_6_1	July_1	Thermoproteota	Nitrososphaeria	Nitrososphaerales	Nitrososphaeraceae	Nitrososphaera	6.051115274008784	sec-independent protein translocase protein TatA
K03116	DNA-1-22_bin_6_1	July_2	Thermoproteota	Nitrososphaeria	Nitrososphaerales	Nitrososphaeraceae	Nitrososphaera	12.020627091184378	sec-independent protein translocase protein TatA
K03116	DNA-1-22_bin_6_1	July_3	Thermoproteota	Nitrososphaeria	Nitrososphaerales	Nitrososphaeraceae	Nitrososphaera	7.779511695717153	sec-independent protein translocase protein TatA
K03116	DNA-1-22_bin_6_1	August	Thermoproteota	Nitrososphaeria	Nitrososphaerales	Nitrososphaeraceae	Nitrososphaera	7.7836861743779675	sec-independent protein translocase protein TatA
K03116	DNA-1-22_bin_6_1	October	Thermoproteota	Nitrososphaeria	Nitrososphaerales	Nitrososphaeraceae	Nitrososphaera	23.358691051722182	sec-independent protein translocase protein TatA
K03116	DNA-1-22_bin_6_1	May_22	Thermoproteota	Nitrososphaeria	Nitrososphaerales	Nitrososphaeraceae	Nitrososphaera	8.414016631102976	sec-independent protein translocase protein TatA
K03116	bcn_bin_142_1	May	Thermoproteota	Nitrososphaeria	Nitrososphaerales	Nitrososphaeraceae	NA	16.741985398241553	sec-independent protein translocase protein TatA
K03116	bcn_bin_142_1	July_1	Thermoproteota	Nitrososphaeria	Nitrososphaerales	Nitrososphaeraceae	NA	3.725006937859421	sec-independent protein translocase protein TatA
K03116	bcn_bin_142_1	July_2	Thermoproteota	Nitrososphaeria	Nitrososphaerales	Nitrososphaeraceae	NA	5.019701129766247	sec-independent protein translocase protein TatA
K03116	bcn_bin_142_1	July_3	Thermoproteota	Nitrososphaeria	Nitrososphaerales	Nitrososphaeraceae	NA	4.602734958850054	sec-independent protein translocase protein TatA
K03116	bcn_bin_142_1	August	Thermoproteota	Nitrososphaeria	Nitrososphaerales	Nitrososphaeraceae	NA	1.9032663812881994	sec-independent protein translocase protein TatA
K03116	bcn_bin_142_1	October	Thermoproteota	Nitrososphaeria	Nitrososphaerales	Nitrososphaeraceae	NA	17.55882344588144	sec-independent protein translocase protein TatA
K03116	bcn_bin_142_1	May_22	Thermoproteota	Nitrososphaeria	Nitrososphaerales	Nitrososphaeraceae	NA	6.854431461090147	sec-independent protein translocase protein TatA
K03118	DNA-1-22_bin_6_1	May	Thermoproteota	Nitrososphaeria	Nitrososphaerales	Nitrososphaeraceae	Nitrososphaera	1.0165393696571183	sec-independent protein translocase protein TatC
K03118	DNA-1-22_bin_6_1	July_1	Thermoproteota	Nitrososphaeria	Nitrososphaerales	Nitrososphaeraceae	Nitrososphaera	2.116710269222802	sec-independent protein translocase protein TatC
K03118	DNA-1-22_bin_6_1	July_2	Thermoproteota	Nitrososphaeria	Nitrososphaerales	Nitrososphaeraceae	Nitrososphaera	3.036298213268837	sec-independent protein translocase protein TatC
K03118	DNA-1-22_bin_6_1	July_3	Thermoproteota	Nitrososphaeria	Nitrososphaerales	Nitrososphaeraceae	Nitrososphaera	2.5383589781432803	sec-independent protein translocase protein TatC
K03118	DNA-1-22_bin_6_1	August	Thermoproteota	Nitrososphaeria	Nitrososphaerales	Nitrososphaeraceae	Nitrososphaera	2.3190768307780405	sec-independent protein translocase protein TatC
K03118	DNA-1-22_bin_6_1	October	Thermoproteota	Nitrososphaeria	Nitrososphaerales	Nitrososphaeraceae	Nitrososphaera	1.017282986488902	sec-independent protein translocase protein TatC
K03118	DNA-1-22_bin_6_1	May_22	Thermoproteota	Nitrososphaeria	Nitrososphaerales	Nitrososphaeraceae	Nitrososphaera	2.48332055057426	sec-independent protein translocase protein TatC
K03118	DNA-1_bin_53_1	May	Thermoproteota	Nitrososphaeria	Nitrososphaerales	Nitrososphaeraceae	Nitrososphaera	1.1979557932634486	sec-independent protein translocase protein TatC
K03118	DNA-1_bin_53_1	July_1	Thermoproteota	Nitrososphaeria	Nitrososphaerales	Nitrososphaeraceae	Nitrososphaera	0.303986085280649	sec-independent protein translocase protein TatC
K03118	DNA-1_bin_53_1	July_2	Thermoproteota	Nitrososphaeria	Nitrososphaerales	Nitrososphaeraceae	Nitrososphaera	1.8874023106049018	sec-independent protein translocase protein TatC
K03118	DNA-1_bin_53_1	July_3	Thermoproteota	Nitrososphaeria	Nitrososphaerales	Nitrososphaeraceae	Nitrososphaera	1.636906809525335	sec-independent protein translocase protein TatC
K03118	DNA-1_bin_53_1	August	Thermoproteota	Nitrososphaeria	Nitrososphaerales	Nitrososphaeraceae	Nitrososphaera	0.7845161102531348	sec-independent protein translocase protein TatC
K03118	DNA-1_bin_53_1	October	Thermoproteota	Nitrososphaeria	Nitrososphaerales	Nitrososphaeraceae	Nitrososphaera	0.7098904330846789	sec-independent protein translocase protein TatC
K03118	DNA-1_bin_53_1	May_22	Thermoproteota	Nitrososphaeria	Nitrososphaerales	Nitrososphaeraceae	Nitrososphaera	0.3134033066703219	sec-independent protein translocase protein TatC
K03118	bco_bin_78_1	May	Thermoproteota	Nitrososphaeria	Nitrososphaerales	Nitrososphaeraceae	Nitrososphaera	1.469967723078669	sec-independent protein translocase protein TatC
K03118	bco_bin_78_1	July_1	Thermoproteota	Nitrososphaeria	Nitrososphaerales	Nitrososphaeraceae	Nitrososphaera	0.7543291116840856	sec-independent protein translocase protein TatC
K03118	bco_bin_78_1	July_2	Thermoproteota	Nitrososphaeria	Nitrososphaerales	Nitrososphaeraceae	Nitrososphaera	0.8348134240106931	sec-independent protein translocase protein TatC
K03118	bco_bin_78_1	July_3	Thermoproteota	Nitrososphaeria	Nitrososphaerales	Nitrososphaeraceae	Nitrososphaera	0.7386277378761658	sec-independent protein translocase protein TatC
K03118	bco_bin_78_1	August	Thermoproteota	Nitrososphaeria	Nitrososphaerales	Nitrososphaeraceae	Nitrososphaera	0.7477836187098303	sec-independent protein translocase protein TatC
K03118	bco_bin_78_1	October	Thermoproteota	Nitrososphaeria	Nitrososphaerales	Nitrososphaeraceae	Nitrososphaera	1.6595669646170883	sec-independent protein translocase protein TatC
K03118	bco_bin_78_1	May_22	Thermoproteota	Nitrososphaeria	Nitrososphaerales	Nitrososphaeraceae	Nitrososphaera	2.8986862673110645	sec-independent protein translocase protein TatC
K03120	DNA-1-22_bin_6_1	May	Thermoproteota	Nitrososphaeria	Nitrososphaerales	Nitrososphaeraceae	Nitrososphaera	3.7922249249139197	transcription initiation factor TFIID TATA-box-binding protein
K03120	DNA-1-22_bin_6_1	July_1	Thermoproteota	Nitrososphaeria	Nitrososphaerales	Nitrososphaeraceae	Nitrososphaera	3.961892465513467	transcription initiation factor TFIID TATA-box-binding protein
K03120	DNA-1-22_bin_6_1	July_2	Thermoproteota	Nitrososphaeria	Nitrososphaerales	Nitrososphaeraceae	Nitrososphaera	9.404016732950836	transcription initiation factor TFIID TATA-box-binding protein
K03120	DNA-1-22_bin_6_1	July_3	Thermoproteota	Nitrososphaeria	Nitrososphaerales	Nitrososphaeraceae	Nitrososphaera	8.11602631023718	transcription initiation factor TFIID TATA-box-binding protein
K03120	DNA-1-22_bin_6_1	August	Thermoproteota	Nitrososphaeria	Nitrososphaerales	Nitrososphaeraceae	Nitrososphaera	6.4590169876867645	transcription initiation factor TFIID TATA-box-binding protein
K03120	DNA-1-22_bin_6_1	October	Thermoproteota	Nitrososphaeria	Nitrososphaerales	Nitrososphaeraceae	Nitrososphaera	9.111513170291753	transcription initiation factor TFIID TATA-box-binding protein
K03120	DNA-1-22_bin_6_1	May_22	Thermoproteota	Nitrososphaeria	Nitrososphaerales	Nitrososphaeraceae	Nitrososphaera	3.588276714200675	transcription initiation factor TFIID TATA-box-binding protein
K03120	DNA-1_bin_53_1	May	Thermoproteota	Nitrososphaeria	Nitrososphaerales	Nitrososphaeraceae	Nitrososphaera	7.029955074749424	transcription initiation factor TFIID TATA-box-binding protein
K03120	DNA-1_bin_53_1	July_1	Thermoproteota	Nitrososphaeria	Nitrososphaerales	Nitrososphaeraceae	Nitrososphaera	5.48797449964488	transcription initiation factor TFIID TATA-box-binding protein
K03120	DNA-1_bin_53_1	July_2	Thermoproteota	Nitrososphaeria	Nitrososphaerales	Nitrososphaeraceae	Nitrososphaera	7.108496545973522	transcription initiation factor TFIID TATA-box-binding protein
K03120	DNA-1_bin_53_1	July_3	Thermoproteota	Nitrososphaeria	Nitrososphaerales	Nitrososphaeraceae	Nitrososphaera	2.5860954091806896	transcription initiation factor TFIID TATA-box-binding protein
K03120	DNA-1_bin_53_1	August	Thermoproteota	Nitrososphaeria	Nitrososphaerales	Nitrososphaeraceae	Nitrososphaera	3.5405338665770376	transcription initiation factor TFIID TATA-box-binding protein
K03120	DNA-1_bin_53_1	October	Thermoproteota	Nitrososphaeria	Nitrososphaerales	Nitrososphaeraceae	Nitrososphaera	4.099222204957896	transcription initiation factor TFIID TATA-box-binding protein
K03120	DNA-1_bin_53_1	May_22	Thermoproteota	Nitrososphaeria	Nitrososphaerales	Nitrososphaeraceae	Nitrososphaera	5.515123633211566	transcription initiation factor TFIID TATA-box-binding protein
K03120	bcn_bin_142_1	May	Thermoproteota	Nitrososphaeria	Nitrososphaerales	Nitrososphaeraceae	NA	4.398615543175388	transcription initiation factor TFIID TATA-box-binding protein
K03120	bcn_bin_142_1	July_1	Thermoproteota	Nitrososphaeria	Nitrososphaerales	Nitrososphaeraceae	NA	0.18721940858272043	transcription initiation factor TFIID TATA-box-binding protein
K03120	bcn_bin_142_1	July_2	Thermoproteota	Nitrososphaeria	Nitrososphaerales	Nitrososphaeraceae	NA	1.001969243560497	transcription initiation factor TFIID TATA-box-binding protein
K03120	bcn_bin_142_1	July_3	Thermoproteota	Nitrososphaeria	Nitrososphaerales	Nitrososphaeraceae	NA	0.35198525391120905	transcription initiation factor TFIID TATA-box-binding protein
K03120	bcn_bin_142_1	August	Thermoproteota	Nitrososphaeria	Nitrososphaerales	Nitrososphaeraceae	NA	1.0152989259615453	transcription initiation factor TFIID TATA-box-binding protein
K03120	bcn_bin_142_1	October	Thermoproteota	Nitrososphaeria	Nitrososphaerales	Nitrososphaeraceae	NA	4.803810038200784	transcription initiation factor TFIID TATA-box-binding protein
K03120	bcn_bin_142_1	May_22	Thermoproteota	Nitrososphaeria	Nitrososphaerales	Nitrososphaeraceae	NA	8.672959100621732	transcription initiation factor TFIID TATA-box-binding protein
K03120	bco_bin_91	May	Thermoproteota	Nitrososphaeria	Nitrososphaerales	Nitrososphaeraceae	Nitrososphaera	24.644601013494494	transcription initiation factor TFIID TATA-box-binding protein
K03120	bco_bin_91	July_1	Thermoproteota	Nitrososphaeria	Nitrososphaerales	Nitrososphaeraceae	Nitrososphaera	12.673171019134351	transcription initiation factor TFIID TATA-box-binding protein
K03120	bco_bin_91	July_2	Thermoproteota	Nitrososphaeria	Nitrososphaerales	Nitrososphaeraceae	Nitrososphaera	21.6088414641792	transcription initiation factor TFIID TATA-box-binding protein
K03120	bco_bin_91	July_3	Thermoproteota	Nitrososphaeria	Nitrososphaerales	Nitrososphaeraceae	Nitrososphaera	9.917539955117126	transcription initiation factor TFIID TATA-box-binding protein
K03120	bco_bin_91	August	Thermoproteota	Nitrososphaeria	Nitrososphaerales	Nitrososphaeraceae	Nitrososphaera	10.14373381417698	transcription initiation factor TFIID TATA-box-binding protein
K03120	bco_bin_91	October	Thermoproteota	Nitrososphaeria	Nitrososphaerales	Nitrososphaeraceae	Nitrososphaera	9.2396553046103	transcription initiation factor TFIID TATA-box-binding protein
K03120	bco_bin_91	May_22	Thermoproteota	Nitrososphaeria	Nitrososphaerales	Nitrososphaeraceae	Nitrososphaera	27.897264811995512	transcription initiation factor TFIID TATA-box-binding protein
K03124	DNA-1-22_bin_6_1	May	Thermoproteota	Nitrososphaeria	Nitrososphaerales	Nitrososphaeraceae	Nitrososphaera	686.2263373153247	transcription initiation factor TFIIB
K03124	DNA-1-22_bin_6_1	July_1	Thermoproteota	Nitrososphaeria	Nitrososphaerales	Nitrososphaeraceae	Nitrososphaera	148.00352587483079	transcription initiation factor TFIIB
K03124	DNA-1-22_bin_6_1	July_2	Thermoproteota	Nitrososphaeria	Nitrososphaerales	Nitrososphaeraceae	Nitrososphaera	203.43513063763515	transcription initiation factor TFIIB
K03124	DNA-1-22_bin_6_1	July_3	Thermoproteota	Nitrososphaeria	Nitrososphaerales	Nitrososphaeraceae	Nitrososphaera	204.39526818484836	transcription initiation factor TFIIB
K03124	DNA-1-22_bin_6_1	August	Thermoproteota	Nitrososphaeria	Nitrososphaerales	Nitrososphaeraceae	Nitrososphaera	142.26052861863462	transcription initiation factor TFIIB
K03124	DNA-1-22_bin_6_1	October	Thermoproteota	Nitrososphaeria	Nitrososphaerales	Nitrososphaeraceae	Nitrososphaera	801.3040723146805	transcription initiation factor TFIIB
K03124	DNA-1-22_bin_6_1	May_22	Thermoproteota	Nitrososphaeria	Nitrososphaerales	Nitrososphaeraceae	Nitrososphaera	927.6763056562885	transcription initiation factor TFIIB
K03124	DNA-1_bin_53_1	May	Thermoproteota	Nitrososphaeria	Nitrososphaerales	Nitrososphaeraceae	Nitrososphaera	599.2010169087122	transcription initiation factor TFIIB
K03124	DNA-1_bin_53_1	July_1	Thermoproteota	Nitrososphaeria	Nitrososphaerales	Nitrososphaeraceae	Nitrososphaera	204.60837708592132	transcription initiation factor TFIIB
K03124	DNA-1_bin_53_1	July_2	Thermoproteota	Nitrososphaeria	Nitrososphaerales	Nitrososphaeraceae	Nitrososphaera	165.27292705761707	transcription initiation factor TFIIB
K03124	DNA-1_bin_53_1	July_3	Thermoproteota	Nitrososphaeria	Nitrososphaerales	Nitrososphaeraceae	Nitrososphaera	114.0162768902589	transcription initiation factor TFIIB
K03124	DNA-1_bin_53_1	August	Thermoproteota	Nitrososphaeria	Nitrososphaerales	Nitrososphaeraceae	Nitrososphaera	77.00626787078632	transcription initiation factor TFIIB
K03124	DNA-1_bin_53_1	October	Thermoproteota	Nitrososphaeria	Nitrososphaerales	Nitrososphaeraceae	Nitrososphaera	465.8616860289265	transcription initiation factor TFIIB
K03124	DNA-1_bin_53_1	May_22	Thermoproteota	Nitrososphaeria	Nitrososphaerales	Nitrososphaeraceae	Nitrososphaera	499.6153571948455	transcription initiation factor TFIIB
K03124	DNA-8_bin_39_1	May	Thermoproteota	Nitrososphaeria	Nitrososphaerales	Nitrososphaeraceae	TH5893	60.46610495313824	transcription initiation factor TFIIB
K03124	DNA-8_bin_39_1	July_1	Thermoproteota	Nitrososphaeria	Nitrososphaerales	Nitrososphaeraceae	TH5893	8.76366056675634	transcription initiation factor TFIIB
K03124	DNA-8_bin_39_1	July_2	Thermoproteota	Nitrososphaeria	Nitrososphaerales	Nitrososphaeraceae	TH5893	11.896276776423973	transcription initiation factor TFIIB
K03124	DNA-8_bin_39_1	July_3	Thermoproteota	Nitrososphaeria	Nitrososphaerales	Nitrososphaeraceae	TH5893	6.2662035501805455	transcription initiation factor TFIIB
K03124	DNA-8_bin_39_1	August	Thermoproteota	Nitrososphaeria	Nitrososphaerales	Nitrososphaeraceae	TH5893	7.121193898238768	transcription initiation factor TFIIB
K03124	DNA-8_bin_39_1	October	Thermoproteota	Nitrososphaeria	Nitrososphaerales	Nitrososphaeraceae	TH5893	57.563021654654456	transcription initiation factor TFIIB
K03124	DNA-8_bin_39_1	May_22	Thermoproteota	Nitrososphaeria	Nitrososphaerales	Nitrososphaeraceae	TH5893	91.39142781406952	transcription initiation factor TFIIB
K03124	bcn_bin_138	May	Thermoproteota	Nitrososphaeria	Nitrososphaerales	Nitrososphaeraceae	NA	104.98250112461122	transcription initiation factor TFIIB
K03124	bcn_bin_138	July_1	Thermoproteota	Nitrososphaeria	Nitrososphaerales	Nitrososphaeraceae	NA	18.458654309418293	transcription initiation factor TFIIB
K03124	bcn_bin_138	July_2	Thermoproteota	Nitrososphaeria	Nitrososphaerales	Nitrososphaeraceae	NA	12.555151907305127	transcription initiation factor TFIIB
K03124	bcn_bin_138	July_3	Thermoproteota	Nitrososphaeria	Nitrososphaerales	Nitrososphaeraceae	NA	9.709690618327738	transcription initiation factor TFIIB
K03124	bcn_bin_138	August	Thermoproteota	Nitrososphaeria	Nitrososphaerales	Nitrososphaeraceae	NA	9.610329242483838	transcription initiation factor TFIIB
K03124	bcn_bin_138	October	Thermoproteota	Nitrososphaeria	Nitrososphaerales	Nitrososphaeraceae	NA	86.23330581622795	transcription initiation factor TFIIB
K03124	bcn_bin_138	May_22	Thermoproteota	Nitrososphaeria	Nitrososphaerales	Nitrososphaeraceae	NA	56.790861703983374	transcription initiation factor TFIIB
K03124	bcn_bin_142_1	May	Thermoproteota	Nitrososphaeria	Nitrososphaerales	Nitrososphaeraceae	NA	17.917444573595233	transcription initiation factor TFIIB
K03124	bcn_bin_142_1	July_1	Thermoproteota	Nitrososphaeria	Nitrososphaerales	Nitrososphaeraceae	NA	6.389946712879659	transcription initiation factor TFIIB
K03124	bcn_bin_142_1	July_2	Thermoproteota	Nitrososphaeria	Nitrososphaerales	Nitrososphaeraceae	NA	6.8847886366475635	transcription initiation factor TFIIB
K03124	bcn_bin_142_1	July_3	Thermoproteota	Nitrososphaeria	Nitrososphaerales	Nitrososphaeraceae	NA	4.468432747851296	transcription initiation factor TFIIB
K03124	bcn_bin_142_1	August	Thermoproteota	Nitrososphaeria	Nitrososphaerales	Nitrososphaeraceae	NA	4.154857508796007	transcription initiation factor TFIIB
K03124	bcn_bin_142_1	October	Thermoproteota	Nitrososphaeria	Nitrososphaerales	Nitrososphaeraceae	NA	20.54288839775877	transcription initiation factor TFIIB
K03124	bcn_bin_142_1	May_22	Thermoproteota	Nitrososphaeria	Nitrososphaerales	Nitrososphaeraceae	NA	16.427783635685447	transcription initiation factor TFIIB
K03124	bcn_bin_216	May	Thermoproteota	Nitrososphaeria	Nitrososphaerales	Nitrososphaeraceae	TH5893	59.52468858861757	transcription initiation factor TFIIB
K03124	bcn_bin_216	July_1	Thermoproteota	Nitrososphaeria	Nitrososphaerales	Nitrososphaeraceae	TH5893	2.6042057320037384	transcription initiation factor TFIIB
K03124	bcn_bin_216	July_2	Thermoproteota	Nitrososphaeria	Nitrososphaerales	Nitrososphaeraceae	TH5893	3.166649955613346	transcription initiation factor TFIIB
K03124	bcn_bin_216	July_3	Thermoproteota	Nitrososphaeria	Nitrososphaerales	Nitrososphaeraceae	TH5893	3.242490808522052	transcription initiation factor TFIIB
K03124	bcn_bin_216	August	Thermoproteota	Nitrososphaeria	Nitrososphaerales	Nitrososphaeraceae	TH5893	1.9321487418648888	transcription initiation factor TFIIB
K03124	bcn_bin_216	October	Thermoproteota	Nitrososphaeria	Nitrososphaerales	Nitrososphaeraceae	TH5893	81.49809490415316	transcription initiation factor TFIIB
K03124	bcn_bin_216	May_22	Thermoproteota	Nitrososphaeria	Nitrososphaerales	Nitrososphaeraceae	TH5893	56.21941355372913	transcription initiation factor TFIIB
K03124	bco_bin_78_1	May	Thermoproteota	Nitrososphaeria	Nitrososphaerales	Nitrososphaeraceae	Nitrososphaera	1275.7849474544576	transcription initiation factor TFIIB
K03124	bco_bin_78_1	July_1	Thermoproteota	Nitrososphaeria	Nitrososphaerales	Nitrososphaeraceae	Nitrososphaera	429.6021624243628	transcription initiation factor TFIIB
K03124	bco_bin_78_1	July_2	Thermoproteota	Nitrososphaeria	Nitrososphaerales	Nitrososphaeraceae	Nitrososphaera	290.48861958425556	transcription initiation factor TFIIB
K03124	bco_bin_78_1	July_3	Thermoproteota	Nitrososphaeria	Nitrososphaerales	Nitrososphaeraceae	Nitrososphaera	186.15493791986836	transcription initiation factor TFIIB
K03124	bco_bin_78_1	August	Thermoproteota	Nitrososphaeria	Nitrososphaerales	Nitrososphaeraceae	Nitrososphaera	219.27807903741956	transcription initiation factor TFIIB
K03124	bco_bin_78_1	October	Thermoproteota	Nitrososphaeria	Nitrososphaerales	Nitrososphaeraceae	Nitrososphaera	1174.3141874567007	transcription initiation factor TFIIB
K03124	bco_bin_78_1	May_22	Thermoproteota	Nitrososphaeria	Nitrososphaerales	Nitrososphaeraceae	Nitrososphaera	1344.9415470467102	transcription initiation factor TFIIB
K03124	bco_bin_91	May	Thermoproteota	Nitrososphaeria	Nitrososphaerales	Nitrososphaeraceae	Nitrososphaera	433.9030705056577	transcription initiation factor TFIIB
K03124	bco_bin_91	July_1	Thermoproteota	Nitrososphaeria	Nitrososphaerales	Nitrososphaeraceae	Nitrososphaera	208.08698459226358	transcription initiation factor TFIIB
K03124	bco_bin_91	July_2	Thermoproteota	Nitrososphaeria	Nitrososphaerales	Nitrososphaeraceae	Nitrososphaera	196.54649582059767	transcription initiation factor TFIIB
K03124	bco_bin_91	July_3	Thermoproteota	Nitrososphaeria	Nitrososphaerales	Nitrososphaeraceae	Nitrososphaera	108.24889290159697	transcription initiation factor TFIIB
K03124	bco_bin_91	August	Thermoproteota	Nitrososphaeria	Nitrososphaerales	Nitrososphaeraceae	Nitrososphaera	121.93206874073866	transcription initiation factor TFIIB
K03124	bco_bin_91	October	Thermoproteota	Nitrososphaeria	Nitrososphaerales	Nitrososphaeraceae	Nitrososphaera	368.8805804181403	transcription initiation factor TFIIB
K03124	bco_bin_91	May_22	Thermoproteota	Nitrososphaeria	Nitrososphaerales	Nitrososphaeraceae	Nitrososphaera	558.7302014559563	transcription initiation factor TFIIB
K03136	DNA-1-22_bin_6_1	May	Thermoproteota	Nitrososphaeria	Nitrososphaerales	Nitrososphaeraceae	Nitrososphaera	3.5752270777891733	transcription initiation factor TFIIE subunit alpha
K03136	DNA-1-22_bin_6_1	July_1	Thermoproteota	Nitrososphaeria	Nitrososphaerales	Nitrososphaeraceae	Nitrososphaera	9.115736506857175	transcription initiation factor TFIIE subunit alpha
K03136	DNA-1-22_bin_6_1	July_2	Thermoproteota	Nitrososphaeria	Nitrososphaerales	Nitrososphaeraceae	Nitrososphaera	11.729699281424123	transcription initiation factor TFIIE subunit alpha
K03136	DNA-1-22_bin_6_1	July_3	Thermoproteota	Nitrososphaeria	Nitrososphaerales	Nitrososphaeraceae	Nitrososphaera	7.475245134629389	transcription initiation factor TFIIE subunit alpha
K03136	DNA-1-22_bin_6_1	August	Thermoproteota	Nitrososphaeria	Nitrososphaerales	Nitrososphaeraceae	Nitrososphaera	3.562500816981588	transcription initiation factor TFIIE subunit alpha
K03136	DNA-1-22_bin_6_1	October	Thermoproteota	Nitrososphaeria	Nitrososphaerales	Nitrososphaeraceae	Nitrososphaera	3.591815776790411	transcription initiation factor TFIIE subunit alpha
K03136	DNA-1-22_bin_6_1	May_22	Thermoproteota	Nitrososphaeria	Nitrososphaerales	Nitrososphaeraceae	Nitrososphaera	6.387132899662406	transcription initiation factor TFIIE subunit alpha
K03136	DNA-1_bin_53_1	May	Thermoproteota	Nitrososphaeria	Nitrososphaerales	Nitrososphaeraceae	Nitrososphaera	7.549365957477834	transcription initiation factor TFIIE subunit alpha
K03136	DNA-1_bin_53_1	July_1	Thermoproteota	Nitrososphaeria	Nitrososphaerales	Nitrososphaeraceae	Nitrososphaera	7.059205042226492	transcription initiation factor TFIIE subunit alpha
K03136	DNA-1_bin_53_1	July_2	Thermoproteota	Nitrososphaeria	Nitrososphaerales	Nitrososphaeraceae	Nitrososphaera	12.353382851948036	transcription initiation factor TFIIE subunit alpha
K03136	DNA-1_bin_53_1	July_3	Thermoproteota	Nitrososphaeria	Nitrososphaerales	Nitrososphaeraceae	Nitrososphaera	7.338937949859783	transcription initiation factor TFIIE subunit alpha
K03136	DNA-1_bin_53_1	August	Thermoproteota	Nitrososphaeria	Nitrososphaerales	Nitrososphaeraceae	Nitrososphaera	5.753722697374789	transcription initiation factor TFIIE subunit alpha
K03136	DNA-1_bin_53_1	October	Thermoproteota	Nitrososphaeria	Nitrososphaerales	Nitrososphaeraceae	Nitrososphaera	6.1492463548370715	transcription initiation factor TFIIE subunit alpha
K03136	DNA-1_bin_53_1	May_22	Thermoproteota	Nitrososphaeria	Nitrososphaerales	Nitrososphaeraceae	Nitrososphaera	13.133729194847529	transcription initiation factor TFIIE subunit alpha
K03147	DNA-8_bin_39_1	May	Thermoproteota	Nitrososphaeria	Nitrososphaerales	Nitrososphaeraceae	TH5893	3.162559515112853	phosphomethylpyrimidine synthase [EC:4.1.99.17]
K03147	DNA-8_bin_39_1	July_1	Thermoproteota	Nitrososphaeria	Nitrososphaerales	Nitrososphaeraceae	TH5893	1.668731233107502	phosphomethylpyrimidine synthase [EC:4.1.99.17]
K03147	DNA-8_bin_39_1	July_2	Thermoproteota	Nitrososphaeria	Nitrososphaerales	Nitrososphaeraceae	TH5893	1.9811610959080632	phosphomethylpyrimidine synthase [EC:4.1.99.17]
K03147	DNA-8_bin_39_1	July_3	Thermoproteota	Nitrososphaeria	Nitrososphaerales	Nitrososphaeraceae	TH5893	0.7670031023172078	phosphomethylpyrimidine synthase [EC:4.1.99.17]
K03147	DNA-8_bin_39_1	August	Thermoproteota	Nitrososphaeria	Nitrososphaerales	Nitrososphaeraceae	TH5893	0.9356505389043632	phosphomethylpyrimidine synthase [EC:4.1.99.17]
K03147	DNA-8_bin_39_1	October	Thermoproteota	Nitrososphaeria	Nitrososphaerales	Nitrososphaeraceae	TH5893	4.9771454273509175	phosphomethylpyrimidine synthase [EC:4.1.99.17]
K03147	DNA-8_bin_39_1	May_22	Thermoproteota	Nitrososphaeria	Nitrososphaerales	Nitrososphaeraceae	TH5893	4.057487693858114	phosphomethylpyrimidine synthase [EC:4.1.99.17]
K03163	DNA-1-22_bin_6_1	May	Thermoproteota	Nitrososphaeria	Nitrososphaerales	Nitrososphaeraceae	Nitrososphaera	6.196603257200429	DNA topoisomerase I [EC:5.6.2.1]
K03163	DNA-1-22_bin_6_1	July_1	Thermoproteota	Nitrososphaeria	Nitrososphaerales	Nitrososphaeraceae	Nitrososphaera	4.785598113633919	DNA topoisomerase I [EC:5.6.2.1]
K03163	DNA-1-22_bin_6_1	July_2	Thermoproteota	Nitrososphaeria	Nitrososphaerales	Nitrososphaeraceae	Nitrososphaera	2.983078206606837	DNA topoisomerase I [EC:5.6.2.1]
K03163	DNA-1-22_bin_6_1	July_3	Thermoproteota	Nitrososphaeria	Nitrososphaerales	Nitrososphaeraceae	Nitrososphaera	2.3023157409264177	DNA topoisomerase I [EC:5.6.2.1]
K03163	DNA-1-22_bin_6_1	August	Thermoproteota	Nitrososphaeria	Nitrososphaerales	Nitrososphaeraceae	Nitrososphaera	2.3851914029121914	DNA topoisomerase I [EC:5.6.2.1]
K03163	DNA-1-22_bin_6_1	October	Thermoproteota	Nitrososphaeria	Nitrososphaerales	Nitrososphaeraceae	Nitrososphaera	4.155514352421868	DNA topoisomerase I [EC:5.6.2.1]
K03163	DNA-1-22_bin_6_1	May_22	Thermoproteota	Nitrososphaeria	Nitrososphaerales	Nitrososphaeraceae	Nitrososphaera	5.145550032651777	DNA topoisomerase I [EC:5.6.2.1]
K03163	DNA-1_bin_53_1	May	Thermoproteota	Nitrososphaeria	Nitrososphaerales	Nitrososphaeraceae	Nitrososphaera	3.813817730750054	DNA topoisomerase I [EC:5.6.2.1]
K03163	DNA-1_bin_53_1	July_1	Thermoproteota	Nitrososphaeria	Nitrososphaerales	Nitrososphaeraceae	Nitrososphaera	2.731766741948805	DNA topoisomerase I [EC:5.6.2.1]
K03163	DNA-1_bin_53_1	July_2	Thermoproteota	Nitrososphaeria	Nitrososphaerales	Nitrososphaeraceae	Nitrososphaera	7.094900209908747	DNA topoisomerase I [EC:5.6.2.1]
K03163	DNA-1_bin_53_1	July_3	Thermoproteota	Nitrososphaeria	Nitrososphaerales	Nitrososphaeraceae	Nitrososphaera	3.611788450701031	DNA topoisomerase I [EC:5.6.2.1]
K03163	DNA-1_bin_53_1	August	Thermoproteota	Nitrososphaeria	Nitrososphaerales	Nitrososphaeraceae	Nitrososphaera	2.514147369414048	DNA topoisomerase I [EC:5.6.2.1]
K03163	DNA-1_bin_53_1	October	Thermoproteota	Nitrososphaeria	Nitrososphaerales	Nitrososphaeraceae	Nitrososphaera	1.4346680148861615	DNA topoisomerase I [EC:5.6.2.1]
K03163	DNA-1_bin_53_1	May_22	Thermoproteota	Nitrososphaeria	Nitrososphaerales	Nitrososphaeraceae	Nitrososphaera	4.0208311836729695	DNA topoisomerase I [EC:5.6.2.1]
K03163	bcn_bin_142_1	May	Thermoproteota	Nitrososphaeria	Nitrososphaerales	Nitrososphaeraceae	NA	1.1437542149885458	DNA topoisomerase I [EC:5.6.2.1]
K03163	bcn_bin_142_1	July_1	Thermoproteota	Nitrososphaeria	Nitrososphaerales	Nitrososphaeraceae	NA	0.11431955343887656	DNA topoisomerase I [EC:5.6.2.1]
K03163	bcn_bin_142_1	July_2	Thermoproteota	Nitrososphaeria	Nitrososphaerales	Nitrososphaeraceae	NA	0.1505985015140789	DNA topoisomerase I [EC:5.6.2.1]
K03163	bcn_bin_142_1	July_3	Thermoproteota	Nitrososphaeria	Nitrososphaerales	Nitrososphaeraceae	NA	0.09338163798659053	DNA topoisomerase I [EC:5.6.2.1]
K03163	bcn_bin_142_1	August	Thermoproteota	Nitrososphaeria	Nitrososphaerales	Nitrososphaeraceae	NA	0.1402163251386944	DNA topoisomerase I [EC:5.6.2.1]
K03163	bcn_bin_142_1	October	Thermoproteota	Nitrososphaeria	Nitrososphaerales	Nitrososphaeraceae	NA	1.0915901536817527	DNA topoisomerase I [EC:5.6.2.1]
K03163	bcn_bin_142_1	May_22	Thermoproteota	Nitrososphaeria	Nitrososphaerales	Nitrososphaeraceae	NA	0.5738557731639119	DNA topoisomerase I [EC:5.6.2.1]
K03163	bcn_bin_216	May	Thermoproteota	Nitrososphaeria	Nitrososphaerales	Nitrososphaeraceae	TH5893	0.6035864044028117	DNA topoisomerase I [EC:5.6.2.1]
K03163	bcn_bin_216	July_1	Thermoproteota	Nitrososphaeria	Nitrososphaerales	Nitrososphaeraceae	TH5893	0.2711929105700623	DNA topoisomerase I [EC:5.6.2.1]
K03163	bcn_bin_216	July_2	Thermoproteota	Nitrososphaeria	Nitrososphaerales	Nitrososphaeraceae	TH5893	0.06894335678092413	DNA topoisomerase I [EC:5.6.2.1]
K03163	bcn_bin_216	July_3	Thermoproteota	Nitrososphaeria	Nitrososphaerales	Nitrososphaeraceae	TH5893	0.15629710489253565	DNA topoisomerase I [EC:5.6.2.1]
K03163	bcn_bin_216	August	Thermoproteota	Nitrososphaeria	Nitrososphaerales	Nitrososphaeraceae	TH5893	0.2088961380461873	DNA topoisomerase I [EC:5.6.2.1]
K03163	bcn_bin_216	October	Thermoproteota	Nitrososphaeria	Nitrososphaerales	Nitrososphaeraceae	TH5893	0.9286857309291585	DNA topoisomerase I [EC:5.6.2.1]
K03163	bcn_bin_216	May_22	Thermoproteota	Nitrososphaeria	Nitrososphaerales	Nitrososphaeraceae	TH5893	0.3659489432709503	DNA topoisomerase I [EC:5.6.2.1]
K03163	bco_bin_78_1	May	Thermoproteota	Nitrososphaeria	Nitrososphaerales	Nitrososphaeraceae	Nitrososphaera	6.1525843175032495	DNA topoisomerase I [EC:5.6.2.1]
K03163	bco_bin_78_1	July_1	Thermoproteota	Nitrososphaeria	Nitrososphaerales	Nitrososphaeraceae	Nitrososphaera	7.2922831410319455	DNA topoisomerase I [EC:5.6.2.1]
K03163	bco_bin_78_1	July_2	Thermoproteota	Nitrososphaeria	Nitrososphaerales	Nitrososphaeraceae	Nitrososphaera	4.27392530252193	DNA topoisomerase I [EC:5.6.2.1]
K03163	bco_bin_78_1	July_3	Thermoproteota	Nitrososphaeria	Nitrososphaerales	Nitrososphaeraceae	Nitrososphaera	2.563395985197598	DNA topoisomerase I [EC:5.6.2.1]
K03163	bco_bin_78_1	August	Thermoproteota	Nitrososphaeria	Nitrososphaerales	Nitrososphaeraceae	Nitrososphaera	3.378838809417548	DNA topoisomerase I [EC:5.6.2.1]
K03163	bco_bin_78_1	October	Thermoproteota	Nitrososphaeria	Nitrososphaerales	Nitrososphaeraceae	Nitrososphaera	3.467674752408393	DNA topoisomerase I [EC:5.6.2.1]
K03163	bco_bin_78_1	May_22	Thermoproteota	Nitrososphaeria	Nitrososphaerales	Nitrososphaeraceae	Nitrososphaera	5.771696698128868	DNA topoisomerase I [EC:5.6.2.1]
K03163	bco_bin_91	May	Thermoproteota	Nitrososphaeria	Nitrososphaerales	Nitrososphaeraceae	Nitrososphaera	1.5151160057822421	DNA topoisomerase I [EC:5.6.2.1]
K03163	bco_bin_91	July_1	Thermoproteota	Nitrososphaeria	Nitrososphaerales	Nitrososphaeraceae	Nitrososphaera	2.0923036698076967	DNA topoisomerase I [EC:5.6.2.1]
K03163	bco_bin_91	July_2	Thermoproteota	Nitrososphaeria	Nitrososphaerales	Nitrososphaeraceae	Nitrososphaera	1.5094154831477509	DNA topoisomerase I [EC:5.6.2.1]
K03163	bco_bin_91	July_3	Thermoproteota	Nitrososphaeria	Nitrososphaerales	Nitrososphaeraceae	Nitrososphaera	1.5236074705281784	DNA topoisomerase I [EC:5.6.2.1]
K03163	bco_bin_91	August	Thermoproteota	Nitrososphaeria	Nitrososphaerales	Nitrososphaeraceae	Nitrososphaera	1.1810852649181007	DNA topoisomerase I [EC:5.6.2.1]
K03163	bco_bin_91	October	Thermoproteota	Nitrososphaeria	Nitrososphaerales	Nitrososphaeraceae	Nitrososphaera	0.3706132383401532	DNA topoisomerase I [EC:5.6.2.1]
K03163	bco_bin_91	May_22	Thermoproteota	Nitrososphaeria	Nitrososphaerales	Nitrososphaeraceae	Nitrososphaera	0.661672445334204	DNA topoisomerase I [EC:5.6.2.1]
K03167	DNA-1-22_bin_6_1	May	Thermoproteota	Nitrososphaeria	Nitrososphaerales	Nitrososphaeraceae	Nitrososphaera	8.643968354413028	DNA topoisomerase VI subunit B [EC:5.6.2.2]
K03167	DNA-1-22_bin_6_1	July_1	Thermoproteota	Nitrososphaeria	Nitrososphaerales	Nitrososphaeraceae	Nitrososphaera	7.065722492672135	DNA topoisomerase VI subunit B [EC:5.6.2.2]
K03167	DNA-1-22_bin_6_1	July_2	Thermoproteota	Nitrososphaeria	Nitrososphaerales	Nitrososphaeraceae	Nitrososphaera	8.916530595849812	DNA topoisomerase VI subunit B [EC:5.6.2.2]
K03167	DNA-1-22_bin_6_1	July_3	Thermoproteota	Nitrososphaeria	Nitrososphaerales	Nitrososphaeraceae	Nitrososphaera	5.20824205439828	DNA topoisomerase VI subunit B [EC:5.6.2.2]
K03167	DNA-1-22_bin_6_1	August	Thermoproteota	Nitrososphaeria	Nitrososphaerales	Nitrososphaeraceae	Nitrososphaera	6.0526145527974515	DNA topoisomerase VI subunit B [EC:5.6.2.2]
K03167	DNA-1-22_bin_6_1	October	Thermoproteota	Nitrososphaeria	Nitrososphaerales	Nitrososphaeraceae	Nitrososphaera	5.793927500729879	DNA topoisomerase VI subunit B [EC:5.6.2.2]
K03167	DNA-1-22_bin_6_1	May_22	Thermoproteota	Nitrososphaeria	Nitrososphaerales	Nitrososphaeraceae	Nitrososphaera	7.963462889610038	DNA topoisomerase VI subunit B [EC:5.6.2.2]
K03167	bcn_bin_138	May	Thermoproteota	Nitrososphaeria	Nitrososphaerales	Nitrososphaeraceae	NA	2.3579712107980084	DNA topoisomerase VI subunit B [EC:5.6.2.2]
K03167	bcn_bin_138	July_1	Thermoproteota	Nitrososphaeria	Nitrososphaerales	Nitrososphaeraceae	NA	0.18542774086458003	DNA topoisomerase VI subunit B [EC:5.6.2.2]
K03167	bcn_bin_138	July_2	Thermoproteota	Nitrososphaeria	Nitrososphaerales	Nitrososphaeraceae	NA	0.39278876038102795	DNA topoisomerase VI subunit B [EC:5.6.2.2]
K03167	bcn_bin_138	July_3	Thermoproteota	Nitrososphaeria	Nitrososphaerales	Nitrososphaeraceae	NA	0.3606780832758513	DNA topoisomerase VI subunit B [EC:5.6.2.2]
K03167	bcn_bin_138	August	Thermoproteota	Nitrososphaeria	Nitrososphaerales	Nitrososphaeraceae	NA	0.2511063373266558	DNA topoisomerase VI subunit B [EC:5.6.2.2]
K03167	bcn_bin_138	October	Thermoproteota	Nitrososphaeria	Nitrososphaerales	Nitrososphaeraceae	NA	0.6736683102855726	DNA topoisomerase VI subunit B [EC:5.6.2.2]
K03167	bcn_bin_138	May_22	Thermoproteota	Nitrososphaeria	Nitrososphaerales	Nitrososphaeraceae	NA	0.5848868880009279	DNA topoisomerase VI subunit B [EC:5.6.2.2]
K03167	bcn_bin_216	May	Thermoproteota	Nitrososphaeria	Nitrososphaerales	Nitrososphaeraceae	TH5893	0.5270336953109748	DNA topoisomerase VI subunit B [EC:5.6.2.2]
K03167	bcn_bin_216	July_1	Thermoproteota	Nitrososphaeria	Nitrososphaerales	Nitrososphaeraceae	TH5893	0.14786889934787822	DNA topoisomerase VI subunit B [EC:5.6.2.2]
K03167	bcn_bin_216	July_2	Thermoproteota	Nitrososphaeria	Nitrososphaerales	Nitrososphaeraceae	TH5893	0.40340469924558187	DNA topoisomerase VI subunit B [EC:5.6.2.2]
K03167	bcn_bin_216	July_3	Thermoproteota	Nitrososphaeria	Nitrososphaerales	Nitrososphaeraceae	TH5893	0.5331722953080356	DNA topoisomerase VI subunit B [EC:5.6.2.2]
K03167	bcn_bin_216	August	Thermoproteota	Nitrososphaeria	Nitrososphaerales	Nitrososphaeraceae	TH5893	0.40325732826252286	DNA topoisomerase VI subunit B [EC:5.6.2.2]
K03167	bcn_bin_216	October	Thermoproteota	Nitrososphaeria	Nitrososphaerales	Nitrososphaeraceae	TH5893	1.1800485330428359	DNA topoisomerase VI subunit B [EC:5.6.2.2]
K03167	bcn_bin_216	May_22	Thermoproteota	Nitrososphaeria	Nitrososphaerales	Nitrososphaeraceae	TH5893	0.9999279456143944	DNA topoisomerase VI subunit B [EC:5.6.2.2]
K03167	bco_bin_91	May	Thermoproteota	Nitrososphaeria	Nitrososphaerales	Nitrososphaeraceae	Nitrososphaera	17.086109581021606	DNA topoisomerase VI subunit B [EC:5.6.2.2]
K03167	bco_bin_91	July_1	Thermoproteota	Nitrososphaeria	Nitrososphaerales	Nitrososphaeraceae	Nitrososphaera	9.739333879971541	DNA topoisomerase VI subunit B [EC:5.6.2.2]
K03167	bco_bin_91	July_2	Thermoproteota	Nitrososphaeria	Nitrososphaerales	Nitrososphaeraceae	Nitrososphaera	15.408217313683751	DNA topoisomerase VI subunit B [EC:5.6.2.2]
K03167	bco_bin_91	July_3	Thermoproteota	Nitrososphaeria	Nitrososphaerales	Nitrososphaeraceae	Nitrososphaera	8.486382004839452	DNA topoisomerase VI subunit B [EC:5.6.2.2]
K03167	bco_bin_91	August	Thermoproteota	Nitrososphaeria	Nitrososphaerales	Nitrososphaeraceae	Nitrososphaera	10.025201371069524	DNA topoisomerase VI subunit B [EC:5.6.2.2]
K03167	bco_bin_91	October	Thermoproteota	Nitrososphaeria	Nitrososphaerales	Nitrososphaeraceae	Nitrososphaera	10.184657058772565	DNA topoisomerase VI subunit B [EC:5.6.2.2]
K03167	bco_bin_91	May_22	Thermoproteota	Nitrososphaeria	Nitrososphaerales	Nitrososphaeraceae	Nitrososphaera	12.792450872032779	DNA topoisomerase VI subunit B [EC:5.6.2.2]
K03168	DNA-1-22_bin_6_1	May	Thermoproteota	Nitrososphaeria	Nitrososphaerales	Nitrososphaeraceae	Nitrososphaera	0.6959016696135314	DNA topoisomerase I [EC:5.6.2.1]
K03168	DNA-1-22_bin_6_1	July_1	Thermoproteota	Nitrososphaeria	Nitrososphaerales	Nitrososphaeraceae	Nitrososphaera	0.571938287453709	DNA topoisomerase I [EC:5.6.2.1]
K03168	DNA-1-22_bin_6_1	July_2	Thermoproteota	Nitrososphaeria	Nitrososphaerales	Nitrososphaeraceae	Nitrososphaera	0.7928415734828478	DNA topoisomerase I [EC:5.6.2.1]
K03168	DNA-1-22_bin_6_1	July_3	Thermoproteota	Nitrososphaeria	Nitrososphaerales	Nitrososphaeraceae	Nitrososphaera	0.5257590515786537	DNA topoisomerase I [EC:5.6.2.1]
K03168	DNA-1-22_bin_6_1	August	Thermoproteota	Nitrososphaeria	Nitrososphaerales	Nitrososphaeraceae	Nitrososphaera	0.6766428845678344	DNA topoisomerase I [EC:5.6.2.1]
K03168	DNA-1-22_bin_6_1	October	Thermoproteota	Nitrososphaeria	Nitrososphaerales	Nitrososphaeraceae	Nitrososphaera	0.8187298399237306	DNA topoisomerase I [EC:5.6.2.1]
K03168	DNA-1-22_bin_6_1	May_22	Thermoproteota	Nitrososphaeria	Nitrososphaerales	Nitrososphaeraceae	Nitrososphaera	0.38631467696761546	DNA topoisomerase I [EC:5.6.2.1]
K03168	DNA-1_bin_53_1	May	Thermoproteota	Nitrososphaeria	Nitrososphaerales	Nitrososphaeraceae	Nitrososphaera	2.2868309738290735	DNA topoisomerase I [EC:5.6.2.1]
K03168	DNA-1_bin_53_1	July_1	Thermoproteota	Nitrososphaeria	Nitrososphaerales	Nitrososphaeraceae	Nitrososphaera	1.0433912415951108	DNA topoisomerase I [EC:5.6.2.1]
K03168	DNA-1_bin_53_1	July_2	Thermoproteota	Nitrososphaeria	Nitrososphaerales	Nitrososphaeraceae	Nitrososphaera	1.9389323245712011	DNA topoisomerase I [EC:5.6.2.1]
K03168	DNA-1_bin_53_1	July_3	Thermoproteota	Nitrososphaeria	Nitrososphaerales	Nitrososphaeraceae	Nitrososphaera	1.1213149266284914	DNA topoisomerase I [EC:5.6.2.1]
K03168	DNA-1_bin_53_1	August	Thermoproteota	Nitrososphaeria	Nitrososphaerales	Nitrososphaeraceae	Nitrososphaera	0.6440053045744905	DNA topoisomerase I [EC:5.6.2.1]
K03168	DNA-1_bin_53_1	October	Thermoproteota	Nitrososphaeria	Nitrososphaerales	Nitrososphaeraceae	Nitrososphaera	1.2699507210829217	DNA topoisomerase I [EC:5.6.2.1]
K03168	DNA-1_bin_53_1	May_22	Thermoproteota	Nitrososphaeria	Nitrososphaerales	Nitrososphaeraceae	Nitrososphaera	1.5018227673016427	DNA topoisomerase I [EC:5.6.2.1]
K03182	DNA-1-22_bin_6_1	May	Thermoproteota	Nitrososphaeria	Nitrososphaerales	Nitrososphaeraceae	Nitrososphaera	1.5868412628731938	4-hydroxy-3-polyprenylbenzoate decarboxylase [EC:4.1.1.98]
K03182	DNA-1-22_bin_6_1	July_1	Thermoproteota	Nitrososphaeria	Nitrososphaerales	Nitrososphaeraceae	Nitrososphaera	1.4646053707792706	4-hydroxy-3-polyprenylbenzoate decarboxylase [EC:4.1.1.98]
K03182	DNA-1-22_bin_6_1	July_2	Thermoproteota	Nitrososphaeria	Nitrososphaerales	Nitrososphaeraceae	Nitrososphaera	0.9674194196080667	4-hydroxy-3-polyprenylbenzoate decarboxylase [EC:4.1.1.98]
K03182	DNA-1-22_bin_6_1	July_3	Thermoproteota	Nitrososphaeria	Nitrososphaerales	Nitrososphaeraceae	Nitrososphaera	1.473603407051244	4-hydroxy-3-polyprenylbenzoate decarboxylase [EC:4.1.1.98]
K03182	DNA-1-22_bin_6_1	August	Thermoproteota	Nitrososphaeria	Nitrososphaerales	Nitrososphaeraceae	Nitrososphaera	0.4764332344002233	4-hydroxy-3-polyprenylbenzoate decarboxylase [EC:4.1.1.98]
K03182	DNA-1-22_bin_6_1	October	Thermoproteota	Nitrososphaeria	Nitrososphaerales	Nitrososphaeraceae	Nitrososphaera	1.4282405624699015	4-hydroxy-3-polyprenylbenzoate decarboxylase [EC:4.1.1.98]
K03182	DNA-1-22_bin_6_1	May_22	Thermoproteota	Nitrososphaeria	Nitrososphaerales	Nitrososphaeraceae	Nitrososphaera	1.8335807184436232	4-hydroxy-3-polyprenylbenzoate decarboxylase [EC:4.1.1.98]
K03182	DNA-1_bin_53_1	May	Thermoproteota	Nitrososphaeria	Nitrososphaerales	Nitrososphaeraceae	Nitrososphaera	3.1691259255456803	4-hydroxy-3-polyprenylbenzoate decarboxylase [EC:4.1.1.98]
K03182	DNA-1_bin_53_1	July_1	Thermoproteota	Nitrososphaeria	Nitrososphaerales	Nitrososphaeraceae	Nitrososphaera	1.152445367579129	4-hydroxy-3-polyprenylbenzoate decarboxylase [EC:4.1.1.98]
K03182	DNA-1_bin_53_1	July_2	Thermoproteota	Nitrososphaeria	Nitrososphaerales	Nitrososphaeraceae	Nitrososphaera	1.6126983633511394	4-hydroxy-3-polyprenylbenzoate decarboxylase [EC:4.1.1.98]
K03182	DNA-1_bin_53_1	July_3	Thermoproteota	Nitrososphaeria	Nitrososphaerales	Nitrososphaeraceae	Nitrososphaera	1.0773768522719243	4-hydroxy-3-polyprenylbenzoate decarboxylase [EC:4.1.1.98]
K03182	DNA-1_bin_53_1	August	Thermoproteota	Nitrososphaeria	Nitrososphaerales	Nitrososphaeraceae	Nitrososphaera	1.508239638344863	4-hydroxy-3-polyprenylbenzoate decarboxylase [EC:4.1.1.98]
K03182	DNA-1_bin_53_1	October	Thermoproteota	Nitrososphaeria	Nitrososphaerales	Nitrososphaeraceae	Nitrososphaera	2.230548465914193	4-hydroxy-3-polyprenylbenzoate decarboxylase [EC:4.1.1.98]
K03182	DNA-1_bin_53_1	May_22	Thermoproteota	Nitrososphaeria	Nitrososphaerales	Nitrososphaeraceae	Nitrososphaera	2.387050045006134	4-hydroxy-3-polyprenylbenzoate decarboxylase [EC:4.1.1.98]
K03182	bcn_bin_138	May	Thermoproteota	Nitrososphaeria	Nitrososphaerales	Nitrososphaeraceae	NA	3.6597772168319613	4-hydroxy-3-polyprenylbenzoate decarboxylase [EC:4.1.1.98]
K03182	bcn_bin_138	July_1	Thermoproteota	Nitrososphaeria	Nitrososphaerales	Nitrososphaeraceae	NA	0.577033123145408	4-hydroxy-3-polyprenylbenzoate decarboxylase [EC:4.1.1.98]
K03182	bcn_bin_138	July_2	Thermoproteota	Nitrososphaeria	Nitrososphaerales	Nitrososphaeraceae	NA	0.9705326605909843	4-hydroxy-3-polyprenylbenzoate decarboxylase [EC:4.1.1.98]
K03182	bcn_bin_138	July_3	Thermoproteota	Nitrososphaeria	Nitrososphaerales	Nitrososphaeraceae	NA	0.20514821150571635	4-hydroxy-3-polyprenylbenzoate decarboxylase [EC:4.1.1.98]
K03182	bcn_bin_138	August	Thermoproteota	Nitrososphaeria	Nitrososphaerales	Nitrososphaeraceae	NA	0.39910295938902784	4-hydroxy-3-polyprenylbenzoate decarboxylase [EC:4.1.1.98]
K03182	bcn_bin_138	October	Thermoproteota	Nitrososphaeria	Nitrososphaerales	Nitrososphaeraceae	NA	3.259544706158791	4-hydroxy-3-polyprenylbenzoate decarboxylase [EC:4.1.1.98]
K03182	bcn_bin_138	May_22	Thermoproteota	Nitrososphaeria	Nitrososphaerales	Nitrososphaeraceae	NA	1.7773657568779255	4-hydroxy-3-polyprenylbenzoate decarboxylase [EC:4.1.1.98]
K03182	bco_bin_78_1	May	Thermoproteota	Nitrososphaeria	Nitrososphaerales	Nitrososphaeraceae	Nitrososphaera	16.531580365800153	4-hydroxy-3-polyprenylbenzoate decarboxylase [EC:4.1.1.98]
K03182	bco_bin_78_1	July_1	Thermoproteota	Nitrososphaeria	Nitrososphaerales	Nitrososphaeraceae	Nitrososphaera	8.32354897654943	4-hydroxy-3-polyprenylbenzoate decarboxylase [EC:4.1.1.98]
K03182	bco_bin_78_1	July_2	Thermoproteota	Nitrososphaeria	Nitrososphaerales	Nitrososphaeraceae	Nitrososphaera	4.427472778613432	4-hydroxy-3-polyprenylbenzoate decarboxylase [EC:4.1.1.98]
K03182	bco_bin_78_1	July_3	Thermoproteota	Nitrososphaeria	Nitrososphaerales	Nitrososphaeraceae	Nitrososphaera	4.16437405429648	4-hydroxy-3-polyprenylbenzoate decarboxylase [EC:4.1.1.98]
K03182	bco_bin_78_1	August	Thermoproteota	Nitrososphaeria	Nitrososphaerales	Nitrososphaeraceae	Nitrososphaera	4.448561379707293	4-hydroxy-3-polyprenylbenzoate decarboxylase [EC:4.1.1.98]
K03182	bco_bin_78_1	October	Thermoproteota	Nitrososphaeria	Nitrososphaerales	Nitrososphaeraceae	Nitrososphaera	17.137996791676795	4-hydroxy-3-polyprenylbenzoate decarboxylase [EC:4.1.1.98]
K03182	bco_bin_78_1	May_22	Thermoproteota	Nitrososphaeria	Nitrososphaerales	Nitrososphaeraceae	Nitrososphaera	14.015011570019885	4-hydroxy-3-polyprenylbenzoate decarboxylase [EC:4.1.1.98]
K03186	DNA-1-22_bin_6_1	July_1	Thermoproteota	Nitrososphaeria	Nitrososphaerales	Nitrososphaeraceae	Nitrososphaera	1.1392455579783194	flavin prenyltransferase [EC:2.5.1.129]
K03186	DNA-1-22_bin_6_1	July_2	Thermoproteota	Nitrososphaeria	Nitrososphaerales	Nitrososphaeraceae	Nitrososphaera	1.053198787727954	flavin prenyltransferase [EC:2.5.1.129]
K03186	DNA-1-22_bin_6_1	July_3	Thermoproteota	Nitrososphaeria	Nitrososphaerales	Nitrososphaeraceae	Nitrososphaera	1.213483180222425	flavin prenyltransferase [EC:2.5.1.129]
K03186	DNA-1-22_bin_6_1	August	Thermoproteota	Nitrososphaeria	Nitrososphaerales	Nitrososphaeraceae	Nitrososphaera	0.4375855926075066	flavin prenyltransferase [EC:2.5.1.129]
K03186	DNA-1-22_bin_6_1	October	Thermoproteota	Nitrososphaeria	Nitrososphaerales	Nitrososphaeraceae	Nitrososphaera	1.4885711072058023	flavin prenyltransferase [EC:2.5.1.129]
K03186	DNA-1-22_bin_6_1	May_22	Thermoproteota	Nitrososphaeria	Nitrososphaerales	Nitrososphaeraceae	Nitrososphaera	0.632093629286187	flavin prenyltransferase [EC:2.5.1.129]
K03186	DNA-1_bin_53_1	May	Thermoproteota	Nitrososphaeria	Nitrososphaerales	Nitrososphaeraceae	Nitrososphaera	0.8501621758643828	flavin prenyltransferase [EC:2.5.1.129]
K03186	DNA-1_bin_53_1	July_1	Thermoproteota	Nitrososphaeria	Nitrososphaerales	Nitrososphaeraceae	Nitrososphaera	0.7789829419525467	flavin prenyltransferase [EC:2.5.1.129]
K03186	DNA-1_bin_53_1	July_2	Thermoproteota	Nitrososphaeria	Nitrososphaerales	Nitrososphaeraceae	Nitrososphaera	1.574323483756838	flavin prenyltransferase [EC:2.5.1.129]
K03186	DNA-1_bin_53_1	July_3	Thermoproteota	Nitrososphaeria	Nitrososphaerales	Nitrososphaeraceae	Nitrososphaera	0.23496025041787294	flavin prenyltransferase [EC:2.5.1.129]
K03186	DNA-1_bin_53_1	August	Thermoproteota	Nitrososphaeria	Nitrososphaerales	Nitrososphaeraceae	Nitrososphaera	0.21708411355875334	flavin prenyltransferase [EC:2.5.1.129]
K03186	DNA-1_bin_53_1	October	Thermoproteota	Nitrososphaeria	Nitrososphaerales	Nitrososphaeraceae	Nitrososphaera	0.4674891441069541	flavin prenyltransferase [EC:2.5.1.129]
K03186	DNA-1_bin_53_1	May_22	Thermoproteota	Nitrososphaeria	Nitrososphaerales	Nitrososphaeraceae	Nitrososphaera	1.0453039836576374	flavin prenyltransferase [EC:2.5.1.129]
K03186	bco_bin_78_1	May	Thermoproteota	Nitrososphaeria	Nitrososphaerales	Nitrososphaeraceae	Nitrososphaera	7.384194939070557	flavin prenyltransferase [EC:2.5.1.129]
K03186	bco_bin_78_1	July_1	Thermoproteota	Nitrososphaeria	Nitrososphaerales	Nitrososphaeraceae	Nitrososphaera	5.313736129034355	flavin prenyltransferase [EC:2.5.1.129]
K03186	bco_bin_78_1	July_2	Thermoproteota	Nitrososphaeria	Nitrososphaerales	Nitrososphaeraceae	Nitrososphaera	5.8139785672992375	flavin prenyltransferase [EC:2.5.1.129]
K03186	bco_bin_78_1	July_3	Thermoproteota	Nitrososphaeria	Nitrososphaerales	Nitrososphaeraceae	Nitrososphaera	1.2858050872859312	flavin prenyltransferase [EC:2.5.1.129]
K03186	bco_bin_78_1	August	Thermoproteota	Nitrososphaeria	Nitrososphaerales	Nitrososphaeraceae	Nitrososphaera	3.1526946967209883	flavin prenyltransferase [EC:2.5.1.129]
K03186	bco_bin_78_1	October	Thermoproteota	Nitrososphaeria	Nitrososphaerales	Nitrososphaeraceae	Nitrososphaera	4.359776627980352	flavin prenyltransferase [EC:2.5.1.129]
K03186	bco_bin_78_1	May_22	Thermoproteota	Nitrososphaeria	Nitrososphaerales	Nitrososphaeraceae	Nitrososphaera	10.960837336398537	flavin prenyltransferase [EC:2.5.1.129]
K03186	bco_bin_91	May	Thermoproteota	Nitrososphaeria	Nitrososphaerales	Nitrososphaeraceae	Nitrososphaera	1.9216445897341978	flavin prenyltransferase [EC:2.5.1.129]
K03186	bco_bin_91	July_1	Thermoproteota	Nitrososphaeria	Nitrososphaerales	Nitrososphaeraceae	Nitrososphaera	1.1137542012830626	flavin prenyltransferase [EC:2.5.1.129]
K03186	bco_bin_91	July_2	Thermoproteota	Nitrososphaeria	Nitrososphaerales	Nitrososphaeraceae	Nitrososphaera	2.655970675770946	flavin prenyltransferase [EC:2.5.1.129]
K03186	bco_bin_91	July_3	Thermoproteota	Nitrososphaeria	Nitrososphaerales	Nitrososphaeraceae	Nitrososphaera	0.7547330076164822	flavin prenyltransferase [EC:2.5.1.129]
K03186	bco_bin_91	August	Thermoproteota	Nitrososphaeria	Nitrososphaerales	Nitrososphaeraceae	Nitrososphaera	1.388682864330962	flavin prenyltransferase [EC:2.5.1.129]
K03186	bco_bin_91	October	Thermoproteota	Nitrososphaeria	Nitrososphaerales	Nitrososphaeraceae	Nitrososphaera	2.3786343252581776	flavin prenyltransferase [EC:2.5.1.129]
K03186	bco_bin_91	May_22	Thermoproteota	Nitrososphaeria	Nitrososphaerales	Nitrososphaeraceae	Nitrososphaera	5.884721236659782	flavin prenyltransferase [EC:2.5.1.129]
K03187	DNA-1-22_bin_6_1	May	Thermoproteota	Nitrososphaeria	Nitrososphaerales	Nitrososphaeraceae	Nitrososphaera	2.253050427100992	urease accessory protein
K03187	DNA-1-22_bin_6_1	July_1	Thermoproteota	Nitrososphaeria	Nitrososphaerales	Nitrososphaeraceae	Nitrososphaera	1.0200636807555858	urease accessory protein
K03187	DNA-1-22_bin_6_1	July_2	Thermoproteota	Nitrososphaeria	Nitrososphaerales	Nitrososphaeraceae	Nitrososphaera	3.101936808476643	urease accessory protein
K03187	DNA-1-22_bin_6_1	July_3	Thermoproteota	Nitrososphaeria	Nitrososphaerales	Nitrososphaeraceae	Nitrososphaera	2.6149329219655364	urease accessory protein
K03187	DNA-1-22_bin_6_1	August	Thermoproteota	Nitrososphaeria	Nitrososphaerales	Nitrososphaeraceae	Nitrososphaera	1.5418888850183339	urease accessory protein
K03187	DNA-1-22_bin_6_1	October	Thermoproteota	Nitrososphaeria	Nitrososphaerales	Nitrososphaeraceae	Nitrososphaera	0.7712340655683105	urease accessory protein
K03187	DNA-1-22_bin_6_1	May_22	Thermoproteota	Nitrososphaeria	Nitrososphaerales	Nitrososphaeraceae	Nitrososphaera	0.2252287644582965	urease accessory protein
K03187	DNA-1_bin_53_1	July_1	Thermoproteota	Nitrososphaeria	Nitrososphaerales	Nitrososphaeraceae	Nitrososphaera	1.115876183055118	urease accessory protein
K03187	DNA-1_bin_53_1	July_2	Thermoproteota	Nitrososphaeria	Nitrososphaerales	Nitrososphaeraceae	Nitrososphaera	1.484278817847489	urease accessory protein
K03187	DNA-1_bin_53_1	July_3	Thermoproteota	Nitrososphaeria	Nitrososphaerales	Nitrososphaeraceae	Nitrososphaera	1.4579564027903869	urease accessory protein
K03187	DNA-1_bin_53_1	August	Thermoproteota	Nitrososphaeria	Nitrososphaerales	Nitrososphaeraceae	Nitrososphaera	0.7502236653232462	urease accessory protein
K03187	DNA-1_bin_53_1	May_22	Thermoproteota	Nitrososphaeria	Nitrososphaerales	Nitrososphaeraceae	Nitrososphaera	0.2278477035799046	urease accessory protein
K03188	DNA-1-22_bin_6_1	May	Thermoproteota	Nitrososphaeria	Nitrososphaerales	Nitrososphaeraceae	Nitrososphaera	0.650741418562861	urease accessory protein
K03188	DNA-1-22_bin_6_1	July_1	Thermoproteota	Nitrososphaeria	Nitrososphaerales	Nitrososphaeraceae	Nitrososphaera	0.25690337232525584	urease accessory protein
K03188	DNA-1-22_bin_6_1	July_2	Thermoproteota	Nitrososphaeria	Nitrososphaerales	Nitrososphaeraceae	Nitrososphaera	1.636332703249427	urease accessory protein
K03188	DNA-1-22_bin_6_1	July_3	Thermoproteota	Nitrososphaeria	Nitrososphaerales	Nitrososphaeraceae	Nitrososphaera	0.5532390074485873	urease accessory protein
K03188	DNA-1-22_bin_6_1	August	Thermoproteota	Nitrososphaeria	Nitrososphaerales	Nitrososphaeraceae	Nitrososphaera	0.9431369581627241	urease accessory protein
K03188	DNA-1-22_bin_6_1	May_22	Thermoproteota	Nitrososphaeria	Nitrososphaerales	Nitrososphaeraceae	Nitrososphaera	0.6630373785697621	urease accessory protein
K03188	DNA-1_bin_53_1	May	Thermoproteota	Nitrososphaeria	Nitrososphaerales	Nitrososphaeraceae	Nitrososphaera	0.6588756862948968	urease accessory protein
K03188	DNA-1_bin_53_1	July_1	Thermoproteota	Nitrososphaeria	Nitrososphaerales	Nitrososphaeraceae	Nitrososphaera	0.8052000740459109	urease accessory protein
K03188	DNA-1_bin_53_1	July_2	Thermoproteota	Nitrososphaeria	Nitrososphaerales	Nitrososphaeraceae	Nitrososphaera	0.7125052356119957	urease accessory protein
K03188	DNA-1_bin_53_1	July_3	Thermoproteota	Nitrososphaeria	Nitrososphaerales	Nitrososphaeraceae	Nitrososphaera	0.2389091642927847	urease accessory protein
K03188	DNA-1_bin_53_1	August	Thermoproteota	Nitrososphaeria	Nitrososphaerales	Nitrososphaeraceae	Nitrososphaera	0.4154873310841354	urease accessory protein
K03188	DNA-1_bin_53_1	May_22	Thermoproteota	Nitrososphaeria	Nitrososphaerales	Nitrososphaeraceae	Nitrososphaera	0.6286578042295801	urease accessory protein
K03188	bco_bin_91	May	Thermoproteota	Nitrososphaeria	Nitrososphaerales	Nitrososphaeraceae	Nitrososphaera	9.549425186744552	urease accessory protein
K03188	bco_bin_91	July_1	Thermoproteota	Nitrososphaeria	Nitrososphaerales	Nitrososphaeraceae	Nitrososphaera	5.63543729803233	urease accessory protein
K03188	bco_bin_91	July_2	Thermoproteota	Nitrososphaeria	Nitrososphaerales	Nitrososphaeraceae	Nitrososphaera	4.289415102853074	urease accessory protein
K03188	bco_bin_91	July_3	Thermoproteota	Nitrososphaeria	Nitrososphaerales	Nitrososphaeraceae	Nitrososphaera	4.734292623068768	urease accessory protein
K03188	bco_bin_91	August	Thermoproteota	Nitrososphaeria	Nitrososphaerales	Nitrososphaeraceae	Nitrososphaera	3.741681269940619	urease accessory protein
K03188	bco_bin_91	October	Thermoproteota	Nitrososphaeria	Nitrososphaerales	Nitrososphaeraceae	Nitrososphaera	5.500609236251222	urease accessory protein
K03188	bco_bin_91	May_22	Thermoproteota	Nitrososphaeria	Nitrososphaerales	Nitrososphaeraceae	Nitrososphaera	7.091790169825829	urease accessory protein
K03189	DNA-1-22_bin_6_1	May	Thermoproteota	Nitrososphaeria	Nitrososphaerales	Nitrososphaeraceae	Nitrososphaera	8.951944419930674	urease accessory protein
K03189	DNA-1-22_bin_6_1	July_1	Thermoproteota	Nitrososphaeria	Nitrososphaerales	Nitrososphaeraceae	Nitrososphaera	4.8828397752556905	urease accessory protein
K03189	DNA-1-22_bin_6_1	July_2	Thermoproteota	Nitrososphaeria	Nitrososphaerales	Nitrososphaeraceae	Nitrososphaera	9.616530301977885	urease accessory protein
K03189	DNA-1-22_bin_6_1	July_3	Thermoproteota	Nitrososphaeria	Nitrososphaerales	Nitrososphaeraceae	Nitrososphaera	4.8083578029410114	urease accessory protein
K03189	DNA-1-22_bin_6_1	August	Thermoproteota	Nitrososphaeria	Nitrososphaerales	Nitrososphaeraceae	Nitrososphaera	7.192262341270959	urease accessory protein
K03189	DNA-1-22_bin_6_1	October	Thermoproteota	Nitrososphaeria	Nitrososphaerales	Nitrososphaeraceae	Nitrososphaera	14.006518277362217	urease accessory protein
K03189	DNA-1-22_bin_6_1	May_22	Thermoproteota	Nitrososphaeria	Nitrososphaerales	Nitrososphaeraceae	Nitrososphaera	9.004840192763595	urease accessory protein
K03189	DNA-1_bin_53_1	May	Thermoproteota	Nitrososphaeria	Nitrososphaerales	Nitrososphaeraceae	Nitrososphaera	9.32378621766231	urease accessory protein
K03189	DNA-1_bin_53_1	July_1	Thermoproteota	Nitrososphaeria	Nitrososphaerales	Nitrososphaeraceae	Nitrososphaera	3.7703517707547998	urease accessory protein
K03189	DNA-1_bin_53_1	July_2	Thermoproteota	Nitrososphaeria	Nitrososphaerales	Nitrososphaeraceae	Nitrososphaera	11.538228852997346	urease accessory protein
K03189	DNA-1_bin_53_1	July_3	Thermoproteota	Nitrososphaeria	Nitrososphaerales	Nitrososphaeraceae	Nitrososphaera	7.7334584160609285	urease accessory protein
K03189	DNA-1_bin_53_1	August	Thermoproteota	Nitrososphaeria	Nitrososphaerales	Nitrososphaeraceae	Nitrososphaera	7.518074276061167	urease accessory protein
K03189	DNA-1_bin_53_1	October	Thermoproteota	Nitrososphaeria	Nitrososphaerales	Nitrososphaeraceae	Nitrososphaera	5.371139316330094	urease accessory protein
K03189	DNA-1_bin_53_1	May_22	Thermoproteota	Nitrososphaeria	Nitrososphaerales	Nitrososphaeraceae	Nitrososphaera	4.171441625403951	urease accessory protein
K03189	bcn_bin_142_1	May	Thermoproteota	Nitrososphaeria	Nitrososphaerales	Nitrososphaeraceae	NA	1.5758785415291792	urease accessory protein
K03189	bcn_bin_142_1	July_1	Thermoproteota	Nitrososphaeria	Nitrososphaerales	Nitrososphaeraceae	NA	0.7327184602099391	urease accessory protein
K03189	bcn_bin_142_1	July_2	Thermoproteota	Nitrososphaeria	Nitrososphaerales	Nitrososphaeraceae	NA	0.7472105829356477	urease accessory protein
K03189	bcn_bin_142_1	July_3	Thermoproteota	Nitrososphaeria	Nitrososphaerales	Nitrososphaeraceae	NA	1.3156530938973965	urease accessory protein
K03189	bcn_bin_142_1	August	Thermoproteota	Nitrososphaeria	Nitrososphaerales	Nitrososphaeraceae	NA	0.3245946652120417	urease accessory protein
K03189	bcn_bin_142_1	October	Thermoproteota	Nitrososphaeria	Nitrososphaerales	Nitrososphaeraceae	NA	2.409613796669162	urease accessory protein
K03189	bcn_bin_142_1	May_22	Thermoproteota	Nitrososphaeria	Nitrososphaerales	Nitrososphaeraceae	NA	0.9806300427714671	urease accessory protein
K03189	bco_bin_91	May	Thermoproteota	Nitrososphaeria	Nitrososphaerales	Nitrososphaeraceae	Nitrososphaera	58.022877359847044	urease accessory protein
K03189	bco_bin_91	July_1	Thermoproteota	Nitrososphaeria	Nitrososphaerales	Nitrososphaeraceae	Nitrososphaera	27.465138983180882	urease accessory protein
K03189	bco_bin_91	July_2	Thermoproteota	Nitrososphaeria	Nitrososphaerales	Nitrososphaeraceae	Nitrososphaera	20.364811203907657	urease accessory protein
K03189	bco_bin_91	July_3	Thermoproteota	Nitrososphaeria	Nitrososphaerales	Nitrososphaeraceae	Nitrososphaera	14.977801585432605	urease accessory protein
K03189	bco_bin_91	August	Thermoproteota	Nitrososphaeria	Nitrososphaerales	Nitrososphaeraceae	Nitrososphaera	17.152973437807187	urease accessory protein
K03189	bco_bin_91	October	Thermoproteota	Nitrososphaeria	Nitrososphaerales	Nitrososphaeraceae	Nitrososphaera	38.36284074054283	urease accessory protein
K03189	bco_bin_91	May_22	Thermoproteota	Nitrososphaeria	Nitrososphaerales	Nitrososphaeraceae	Nitrososphaera	43.108201016635604	urease accessory protein
K03190	DNA-1-22_bin_6_1	May	Thermoproteota	Nitrososphaeria	Nitrososphaerales	Nitrososphaeraceae	Nitrososphaera	6.51114207791957	urease accessory protein
K03190	DNA-1-22_bin_6_1	July_1	Thermoproteota	Nitrososphaeria	Nitrososphaerales	Nitrososphaeraceae	Nitrososphaera	2.80787212902667	urease accessory protein
K03190	DNA-1-22_bin_6_1	July_2	Thermoproteota	Nitrososphaeria	Nitrososphaerales	Nitrososphaeraceae	Nitrososphaera	4.63133450013698	urease accessory protein
K03190	DNA-1-22_bin_6_1	July_3	Thermoproteota	Nitrososphaeria	Nitrososphaerales	Nitrososphaeraceae	Nitrososphaera	3.145593806221968	urease accessory protein
K03190	DNA-1-22_bin_6_1	August	Thermoproteota	Nitrososphaeria	Nitrososphaerales	Nitrososphaeraceae	Nitrososphaera	3.0175125562616936	urease accessory protein
K03190	DNA-1-22_bin_6_1	October	Thermoproteota	Nitrososphaeria	Nitrososphaerales	Nitrososphaeraceae	Nitrososphaera	5.222358727019146	urease accessory protein
K03190	DNA-1-22_bin_6_1	May_22	Thermoproteota	Nitrososphaeria	Nitrososphaerales	Nitrososphaeraceae	Nitrososphaera	5.1173111206469555	urease accessory protein
K03190	DNA-1_bin_53_1	May	Thermoproteota	Nitrososphaeria	Nitrososphaerales	Nitrososphaeraceae	Nitrososphaera	3.1036732653795447	urease accessory protein
K03190	DNA-1_bin_53_1	July_1	Thermoproteota	Nitrososphaeria	Nitrososphaerales	Nitrososphaeraceae	Nitrososphaera	1.62863643648956	urease accessory protein
K03190	DNA-1_bin_53_1	July_2	Thermoproteota	Nitrososphaeria	Nitrososphaerales	Nitrososphaeraceae	Nitrososphaera	2.404270448412075	urease accessory protein
K03190	DNA-1_bin_53_1	July_3	Thermoproteota	Nitrososphaeria	Nitrososphaerales	Nitrososphaeraceae	Nitrososphaera	2.1843634337489477	urease accessory protein
K03190	DNA-1_bin_53_1	August	Thermoproteota	Nitrososphaeria	Nitrososphaerales	Nitrososphaeraceae	Nitrososphaera	1.932951565143147	urease accessory protein
K03190	DNA-1_bin_53_1	October	Thermoproteota	Nitrososphaeria	Nitrososphaerales	Nitrososphaeraceae	Nitrososphaera	0.4410997671032938	urease accessory protein
K03190	DNA-1_bin_53_1	May_22	Thermoproteota	Nitrososphaeria	Nitrososphaerales	Nitrososphaeraceae	Nitrososphaera	2.3850628819023143	urease accessory protein
K03190	bco_bin_91	May	Thermoproteota	Nitrososphaeria	Nitrososphaerales	Nitrososphaeraceae	Nitrososphaera	18.68291968634131	urease accessory protein
K03190	bco_bin_91	July_1	Thermoproteota	Nitrososphaeria	Nitrososphaerales	Nitrososphaeraceae	Nitrososphaera	8.421866910564209	urease accessory protein
K03190	bco_bin_91	July_2	Thermoproteota	Nitrososphaeria	Nitrososphaerales	Nitrososphaeraceae	Nitrososphaera	8.506306961771003	urease accessory protein
K03190	bco_bin_91	July_3	Thermoproteota	Nitrososphaeria	Nitrososphaerales	Nitrososphaeraceae	Nitrososphaera	4.359718922390363	urease accessory protein
K03190	bco_bin_91	August	Thermoproteota	Nitrososphaeria	Nitrososphaerales	Nitrososphaeraceae	Nitrososphaera	5.005788909928024	urease accessory protein
K03190	bco_bin_91	October	Thermoproteota	Nitrososphaeria	Nitrososphaerales	Nitrososphaeraceae	Nitrososphaera	9.512388420303035	urease accessory protein
K03190	bco_bin_91	May_22	Thermoproteota	Nitrososphaeria	Nitrososphaerales	Nitrososphaeraceae	Nitrososphaera	17.22996668277773	urease accessory protein
K03231	DNA-1-22_bin_6_1	May	Thermoproteota	Nitrososphaeria	Nitrososphaerales	Nitrososphaeraceae	Nitrososphaera	53.17422881627875	elongation factor 1-alpha
K03231	DNA-1-22_bin_6_1	July_1	Thermoproteota	Nitrososphaeria	Nitrososphaerales	Nitrososphaeraceae	Nitrososphaera	41.77224686171715	elongation factor 1-alpha
K03231	DNA-1-22_bin_6_1	July_2	Thermoproteota	Nitrososphaeria	Nitrososphaerales	Nitrososphaeraceae	Nitrososphaera	29.167795245837457	elongation factor 1-alpha
K03231	DNA-1-22_bin_6_1	July_3	Thermoproteota	Nitrososphaeria	Nitrososphaerales	Nitrososphaeraceae	Nitrososphaera	30.616169457707976	elongation factor 1-alpha
K03231	DNA-1-22_bin_6_1	August	Thermoproteota	Nitrososphaeria	Nitrososphaerales	Nitrososphaeraceae	Nitrososphaera	19.12996769618993	elongation factor 1-alpha
K03231	DNA-1-22_bin_6_1	October	Thermoproteota	Nitrososphaeria	Nitrososphaerales	Nitrososphaeraceae	Nitrososphaera	78.16515917206189	elongation factor 1-alpha
K03231	DNA-1-22_bin_6_1	May_22	Thermoproteota	Nitrososphaeria	Nitrososphaerales	Nitrososphaeraceae	Nitrososphaera	41.450242719838464	elongation factor 1-alpha
K03231	bcn_bin_138	May	Thermoproteota	Nitrososphaeria	Nitrososphaerales	Nitrososphaeraceae	NA	33.26180237836552	elongation factor 1-alpha
K03231	bcn_bin_138	July_1	Thermoproteota	Nitrososphaeria	Nitrososphaerales	Nitrososphaeraceae	NA	4.638613015329192	elongation factor 1-alpha
K03231	bcn_bin_138	July_2	Thermoproteota	Nitrososphaeria	Nitrososphaerales	Nitrososphaeraceae	NA	3.357766571962184	elongation factor 1-alpha
K03231	bcn_bin_138	July_3	Thermoproteota	Nitrososphaeria	Nitrososphaerales	Nitrososphaeraceae	NA	2.900858613706223	elongation factor 1-alpha
K03231	bcn_bin_138	August	Thermoproteota	Nitrososphaeria	Nitrososphaerales	Nitrososphaeraceae	NA	2.520232255943434	elongation factor 1-alpha
K03231	bcn_bin_138	October	Thermoproteota	Nitrososphaeria	Nitrososphaerales	Nitrososphaeraceae	NA	15.770214608667994	elongation factor 1-alpha
K03231	bcn_bin_138	May_22	Thermoproteota	Nitrososphaeria	Nitrososphaerales	Nitrososphaeraceae	NA	18.90327096479748	elongation factor 1-alpha
K03231	bcn_bin_142_1	May	Thermoproteota	Nitrososphaeria	Nitrososphaerales	Nitrososphaeraceae	NA	8.17033889488451	elongation factor 1-alpha
K03231	bcn_bin_142_1	July_1	Thermoproteota	Nitrososphaeria	Nitrososphaerales	Nitrososphaeraceae	NA	1.8430517244886668	elongation factor 1-alpha
K03231	bcn_bin_142_1	July_2	Thermoproteota	Nitrososphaeria	Nitrososphaerales	Nitrososphaeraceae	NA	2.2020046728711273	elongation factor 1-alpha
K03231	bcn_bin_142_1	July_3	Thermoproteota	Nitrososphaeria	Nitrososphaerales	Nitrososphaeraceae	NA	1.8445597818422863	elongation factor 1-alpha
K03231	bcn_bin_142_1	August	Thermoproteota	Nitrososphaeria	Nitrososphaerales	Nitrososphaeraceae	NA	0.9068279889174926	elongation factor 1-alpha
K03231	bcn_bin_142_1	October	Thermoproteota	Nitrososphaeria	Nitrososphaerales	Nitrososphaeraceae	NA	4.187277749714928	elongation factor 1-alpha
K03231	bcn_bin_142_1	May_22	Thermoproteota	Nitrososphaeria	Nitrososphaerales	Nitrososphaeraceae	NA	4.139092717911494	elongation factor 1-alpha
K03231	bcn_bin_216	May	Thermoproteota	Nitrososphaeria	Nitrososphaerales	Nitrososphaeraceae	TH5893	1.4367914634436696	elongation factor 1-alpha
K03231	bcn_bin_216	July_1	Thermoproteota	Nitrososphaeria	Nitrososphaerales	Nitrososphaeraceae	TH5893	0.845877520741162	elongation factor 1-alpha
K03231	bcn_bin_216	July_2	Thermoproteota	Nitrososphaeria	Nitrososphaerales	Nitrososphaeraceae	TH5893	1.5919654569861987	elongation factor 1-alpha
K03231	bcn_bin_216	July_3	Thermoproteota	Nitrososphaeria	Nitrososphaerales	Nitrososphaeraceae	TH5893	0.5975501627181834	elongation factor 1-alpha
K03231	bcn_bin_216	August	Thermoproteota	Nitrososphaeria	Nitrososphaerales	Nitrososphaeraceae	TH5893	0.7745545165348402	elongation factor 1-alpha
K03231	bcn_bin_216	October	Thermoproteota	Nitrososphaeria	Nitrososphaerales	Nitrososphaeraceae	TH5893	0.747457508284916	elongation factor 1-alpha
K03231	bcn_bin_216	May_22	Thermoproteota	Nitrososphaeria	Nitrososphaerales	Nitrososphaeraceae	TH5893	2.3260463383800696	elongation factor 1-alpha
K03231	bco_bin_91	May	Thermoproteota	Nitrososphaeria	Nitrososphaerales	Nitrososphaeraceae	Nitrososphaera	72.73060697552465	elongation factor 1-alpha
K03231	bco_bin_91	July_1	Thermoproteota	Nitrososphaeria	Nitrososphaerales	Nitrososphaeraceae	Nitrososphaera	38.143907833748365	elongation factor 1-alpha
K03231	bco_bin_91	July_2	Thermoproteota	Nitrososphaeria	Nitrososphaerales	Nitrososphaeraceae	Nitrososphaera	34.04415593099538	elongation factor 1-alpha
K03231	bco_bin_91	July_3	Thermoproteota	Nitrososphaeria	Nitrososphaerales	Nitrososphaeraceae	Nitrososphaera	28.94387277064348	elongation factor 1-alpha
K03231	bco_bin_91	August	Thermoproteota	Nitrososphaeria	Nitrososphaerales	Nitrososphaeraceae	Nitrososphaera	24.30508877707702	elongation factor 1-alpha
K03231	bco_bin_91	October	Thermoproteota	Nitrososphaeria	Nitrososphaerales	Nitrososphaeraceae	Nitrososphaera	36.570056190554205	elongation factor 1-alpha
K03231	bco_bin_91	May_22	Thermoproteota	Nitrososphaeria	Nitrososphaerales	Nitrososphaeraceae	Nitrososphaera	55.28962282707497	elongation factor 1-alpha
K03236	DNA-1-22_bin_6_1	May	Thermoproteota	Nitrososphaeria	Nitrososphaerales	Nitrososphaeraceae	Nitrososphaera	4.355749216977223	translation initiation factor 1A
K03236	DNA-1-22_bin_6_1	July_1	Thermoproteota	Nitrososphaeria	Nitrososphaerales	Nitrososphaeraceae	Nitrososphaera	5.527467330390422	translation initiation factor 1A
K03236	DNA-1-22_bin_6_1	July_2	Thermoproteota	Nitrososphaeria	Nitrososphaerales	Nitrososphaeraceae	Nitrososphaera	5.527051692518579	translation initiation factor 1A
K03236	DNA-1-22_bin_6_1	July_3	Thermoproteota	Nitrososphaeria	Nitrososphaerales	Nitrososphaeraceae	Nitrososphaera	4.686846509242139	translation initiation factor 1A
K03236	DNA-1-22_bin_6_1	August	Thermoproteota	Nitrososphaeria	Nitrososphaerales	Nitrososphaeraceae	Nitrososphaera	4.282969838470176	translation initiation factor 1A
K03236	DNA-1-22_bin_6_1	October	Thermoproteota	Nitrososphaeria	Nitrososphaerales	Nitrososphaeraceae	Nitrososphaera	3.8267137470316066	translation initiation factor 1A
K03236	DNA-1-22_bin_6_1	May_22	Thermoproteota	Nitrososphaeria	Nitrososphaerales	Nitrososphaeraceae	Nitrososphaera	6.837532770664076	translation initiation factor 1A
K03236	DNA-1_bin_53_1	May	Thermoproteota	Nitrososphaeria	Nitrososphaerales	Nitrososphaeraceae	Nitrososphaera	5.022582261631408	translation initiation factor 1A
K03236	DNA-1_bin_53_1	July_1	Thermoproteota	Nitrososphaeria	Nitrososphaerales	Nitrososphaeraceae	Nitrososphaera	5.320444090717608	translation initiation factor 1A
K03236	DNA-1_bin_53_1	July_2	Thermoproteota	Nitrososphaeria	Nitrososphaerales	Nitrososphaeraceae	Nitrososphaera	7.395617140218793	translation initiation factor 1A
K03236	DNA-1_bin_53_1	July_3	Thermoproteota	Nitrososphaeria	Nitrososphaerales	Nitrososphaeraceae	Nitrososphaera	3.154614368913836	translation initiation factor 1A
K03236	DNA-1_bin_53_1	August	Thermoproteota	Nitrososphaeria	Nitrososphaerales	Nitrososphaeraceae	Nitrososphaera	4.992081433841424	translation initiation factor 1A
K03236	DNA-1_bin_53_1	October	Thermoproteota	Nitrososphaeria	Nitrososphaerales	Nitrososphaeraceae	Nitrososphaera	1.0528712041255912	translation initiation factor 1A
K03236	DNA-1_bin_53_1	May_22	Thermoproteota	Nitrososphaeria	Nitrososphaerales	Nitrososphaeraceae	Nitrososphaera	6.118332929154025	translation initiation factor 1A
K03236	bcn_bin_142_1	May	Thermoproteota	Nitrososphaeria	Nitrososphaerales	Nitrososphaeraceae	NA	4.304142435150354	translation initiation factor 1A
K03236	bcn_bin_142_1	July_1	Thermoproteota	Nitrososphaeria	Nitrososphaerales	Nitrososphaeraceae	NA	1.6828210862433108	translation initiation factor 1A
K03236	bcn_bin_142_1	July_2	Thermoproteota	Nitrososphaeria	Nitrososphaerales	Nitrososphaeraceae	NA	2.2871517051321497	translation initiation factor 1A
K03236	bcn_bin_142_1	July_3	Thermoproteota	Nitrososphaeria	Nitrososphaerales	Nitrososphaeraceae	NA	0.2483102646461612	translation initiation factor 1A
K03236	bcn_bin_142_1	August	Thermoproteota	Nitrososphaeria	Nitrososphaerales	Nitrososphaeraceae	NA	1.8642397774121868	translation initiation factor 1A
K03236	bcn_bin_142_1	October	Thermoproteota	Nitrososphaeria	Nitrososphaerales	Nitrososphaeraceae	NA	0.5083133613972955	translation initiation factor 1A
K03236	bcn_bin_142_1	May_22	Thermoproteota	Nitrososphaeria	Nitrososphaerales	Nitrososphaeraceae	NA	5.7274374477572785	translation initiation factor 1A
K03236	bco_bin_78_1	May	Thermoproteota	Nitrososphaeria	Nitrososphaerales	Nitrososphaeraceae	Nitrososphaera	15.451198163117256	translation initiation factor 1A
K03236	bco_bin_78_1	July_1	Thermoproteota	Nitrososphaeria	Nitrososphaerales	Nitrososphaeraceae	Nitrososphaera	13.353678462319376	translation initiation factor 1A
K03236	bco_bin_78_1	July_2	Thermoproteota	Nitrososphaeria	Nitrososphaerales	Nitrososphaeraceae	Nitrososphaera	10.54288298747105	translation initiation factor 1A
K03236	bco_bin_78_1	July_3	Thermoproteota	Nitrososphaeria	Nitrososphaerales	Nitrososphaeraceae	Nitrososphaera	2.4438563115195158	translation initiation factor 1A
K03236	bco_bin_78_1	August	Thermoproteota	Nitrososphaeria	Nitrososphaerales	Nitrososphaeraceae	Nitrososphaera	6.065737758357116	translation initiation factor 1A
K03236	bco_bin_78_1	October	Thermoproteota	Nitrososphaeria	Nitrososphaerales	Nitrososphaeraceae	Nitrososphaera	3.513843287632925	translation initiation factor 1A
K03236	bco_bin_78_1	May_22	Thermoproteota	Nitrososphaeria	Nitrososphaerales	Nitrososphaeraceae	Nitrososphaera	18.175050804040534	translation initiation factor 1A
K03236	bco_bin_91	May	Thermoproteota	Nitrososphaeria	Nitrososphaerales	Nitrososphaeraceae	Nitrososphaera	6.441382896431717	translation initiation factor 1A
K03236	bco_bin_91	July_1	Thermoproteota	Nitrososphaeria	Nitrososphaerales	Nitrososphaeraceae	Nitrososphaera	4.012353121244684	translation initiation factor 1A
K03236	bco_bin_91	July_2	Thermoproteota	Nitrososphaeria	Nitrososphaerales	Nitrososphaeraceae	Nitrososphaera	3.4846945430329166	translation initiation factor 1A
K03236	bco_bin_91	July_3	Thermoproteota	Nitrososphaeria	Nitrososphaerales	Nitrososphaeraceae	Nitrososphaera	1.2943795174266282	translation initiation factor 1A
K03236	bco_bin_91	August	Thermoproteota	Nitrososphaeria	Nitrososphaerales	Nitrososphaeraceae	Nitrososphaera	3.465085424069667	translation initiation factor 1A
K03236	bco_bin_91	October	Thermoproteota	Nitrososphaeria	Nitrososphaerales	Nitrososphaeraceae	Nitrososphaera	2.5130098765709	translation initiation factor 1A
K03236	bco_bin_91	May_22	Thermoproteota	Nitrososphaeria	Nitrososphaerales	Nitrososphaeraceae	Nitrososphaera	12.590691327690234	translation initiation factor 1A
K03237	DNA-1_bin_53_1	May	Thermoproteota	Nitrososphaeria	Nitrososphaerales	Nitrososphaeraceae	Nitrososphaera	4.299987802911433	translation initiation factor 2 subunit 1
K03237	DNA-1_bin_53_1	July_1	Thermoproteota	Nitrososphaeria	Nitrososphaerales	Nitrososphaeraceae	Nitrososphaera	1.8375279791142747	translation initiation factor 2 subunit 1
K03237	DNA-1_bin_53_1	July_2	Thermoproteota	Nitrososphaeria	Nitrososphaerales	Nitrososphaeraceae	Nitrososphaera	1.897790355482195	translation initiation factor 2 subunit 1
K03237	DNA-1_bin_53_1	July_3	Thermoproteota	Nitrososphaeria	Nitrososphaerales	Nitrososphaeraceae	Nitrososphaera	0.9373072095839683	translation initiation factor 2 subunit 1
K03237	DNA-1_bin_53_1	August	Thermoproteota	Nitrososphaeria	Nitrososphaerales	Nitrososphaeraceae	Nitrososphaera	0.14191444672341907	translation initiation factor 2 subunit 1
K03237	DNA-1_bin_53_1	October	Thermoproteota	Nitrososphaeria	Nitrososphaerales	Nitrososphaeraceae	Nitrososphaera	1.189824683944632	translation initiation factor 2 subunit 1
K03237	DNA-1_bin_53_1	May_22	Thermoproteota	Nitrososphaeria	Nitrososphaerales	Nitrososphaeraceae	Nitrososphaera	3.015108294539255	translation initiation factor 2 subunit 1
K03237	bco_bin_78_1	May	Thermoproteota	Nitrososphaeria	Nitrososphaerales	Nitrososphaeraceae	Nitrososphaera	3.5971404576490276	translation initiation factor 2 subunit 1
K03237	bco_bin_78_1	July_1	Thermoproteota	Nitrososphaeria	Nitrososphaerales	Nitrososphaeraceae	Nitrososphaera	4.419828345639156	translation initiation factor 2 subunit 1
K03237	bco_bin_78_1	July_2	Thermoproteota	Nitrososphaeria	Nitrososphaerales	Nitrososphaeraceae	Nitrososphaera	2.0362960113933575	translation initiation factor 2 subunit 1
K03237	bco_bin_78_1	July_3	Thermoproteota	Nitrososphaeria	Nitrososphaerales	Nitrososphaeraceae	Nitrososphaera	0.5556901141623316	translation initiation factor 2 subunit 1
K03237	bco_bin_78_1	August	Thermoproteota	Nitrososphaeria	Nitrososphaerales	Nitrososphaeraceae	Nitrososphaera	1.4737072662583588	translation initiation factor 2 subunit 1
K03237	bco_bin_78_1	October	Thermoproteota	Nitrososphaeria	Nitrososphaerales	Nitrososphaeraceae	Nitrososphaera	2.147288724139026	translation initiation factor 2 subunit 1
K03237	bco_bin_78_1	May_22	Thermoproteota	Nitrososphaeria	Nitrososphaerales	Nitrososphaeraceae	Nitrososphaera	5.204124080802574	translation initiation factor 2 subunit 1
K03237	bco_bin_91	May	Thermoproteota	Nitrososphaeria	Nitrososphaerales	Nitrososphaeraceae	Nitrososphaera	9.955712338880192	translation initiation factor 2 subunit 1
K03237	bco_bin_91	July_1	Thermoproteota	Nitrososphaeria	Nitrososphaerales	Nitrososphaeraceae	Nitrososphaera	2.690258101588043	translation initiation factor 2 subunit 1
K03237	bco_bin_91	July_2	Thermoproteota	Nitrososphaeria	Nitrososphaerales	Nitrososphaeraceae	Nitrososphaera	1.9097311550378229	translation initiation factor 2 subunit 1
K03237	bco_bin_91	July_3	Thermoproteota	Nitrososphaeria	Nitrososphaerales	Nitrososphaeraceae	Nitrososphaera	0.8512339644713626	translation initiation factor 2 subunit 1
K03237	bco_bin_91	August	Thermoproteota	Nitrososphaeria	Nitrososphaerales	Nitrososphaeraceae	Nitrososphaera	0.2898464671594919	translation initiation factor 2 subunit 1
K03237	bco_bin_91	October	Thermoproteota	Nitrososphaeria	Nitrososphaerales	Nitrososphaeraceae	Nitrososphaera	3.9995853679767586	translation initiation factor 2 subunit 1
K03237	bco_bin_91	May_22	Thermoproteota	Nitrososphaeria	Nitrososphaerales	Nitrososphaeraceae	Nitrososphaera	6.5320975342538015	translation initiation factor 2 subunit 1
K03238	DNA-1-22_bin_6_1	May	Thermoproteota	Nitrososphaeria	Nitrososphaerales	Nitrososphaeraceae	Nitrososphaera	6.039402273113911	translation initiation factor 2 subunit 2
K03238	DNA-1-22_bin_6_1	July_1	Thermoproteota	Nitrososphaeria	Nitrososphaerales	Nitrososphaeraceae	Nitrososphaera	9.053757882375734	translation initiation factor 2 subunit 2
K03238	DNA-1-22_bin_6_1	July_2	Thermoproteota	Nitrososphaeria	Nitrososphaerales	Nitrososphaeraceae	Nitrososphaera	8.334486425388418	translation initiation factor 2 subunit 2
K03238	DNA-1-22_bin_6_1	July_3	Thermoproteota	Nitrososphaeria	Nitrososphaerales	Nitrososphaeraceae	Nitrososphaera	10.624995894560193	translation initiation factor 2 subunit 2
K03238	DNA-1-22_bin_6_1	August	Thermoproteota	Nitrososphaeria	Nitrososphaerales	Nitrososphaeraceae	Nitrososphaera	4.305602343549211	translation initiation factor 2 subunit 2
K03238	DNA-1-22_bin_6_1	October	Thermoproteota	Nitrososphaeria	Nitrososphaerales	Nitrososphaeraceae	Nitrososphaera	8.771689414521926	translation initiation factor 2 subunit 2
K03238	DNA-1-22_bin_6_1	May_22	Thermoproteota	Nitrososphaeria	Nitrososphaerales	Nitrososphaeraceae	Nitrososphaera	7.590830284791992	translation initiation factor 2 subunit 2
K03238	bco_bin_78_1	May	Thermoproteota	Nitrososphaeria	Nitrososphaerales	Nitrososphaeraceae	Nitrososphaera	38.52938305628187	translation initiation factor 2 subunit 2
K03238	bco_bin_78_1	July_1	Thermoproteota	Nitrososphaeria	Nitrososphaerales	Nitrososphaeraceae	Nitrososphaera	24.221886426133423	translation initiation factor 2 subunit 2
K03238	bco_bin_78_1	July_2	Thermoproteota	Nitrososphaeria	Nitrososphaerales	Nitrososphaeraceae	Nitrososphaera	23.38989548971422	translation initiation factor 2 subunit 2
K03238	bco_bin_78_1	July_3	Thermoproteota	Nitrososphaeria	Nitrososphaerales	Nitrososphaeraceae	Nitrososphaera	18.082115750054637	translation initiation factor 2 subunit 2
K03238	bco_bin_78_1	August	Thermoproteota	Nitrososphaeria	Nitrososphaerales	Nitrososphaeraceae	Nitrososphaera	13.933893965031421	translation initiation factor 2 subunit 2
K03238	bco_bin_78_1	October	Thermoproteota	Nitrososphaeria	Nitrososphaerales	Nitrososphaeraceae	Nitrososphaera	33.34804348326184	translation initiation factor 2 subunit 2
K03238	bco_bin_78_1	May_22	Thermoproteota	Nitrososphaeria	Nitrososphaerales	Nitrososphaeraceae	Nitrososphaera	45.89726536660932	translation initiation factor 2 subunit 2
K03242	DNA-1-22_bin_6_1	May	Thermoproteota	Nitrososphaeria	Nitrososphaerales	Nitrososphaeraceae	Nitrososphaera	17.21254795320568	translation initiation factor 2 subunit 3
K03242	DNA-1-22_bin_6_1	July_1	Thermoproteota	Nitrososphaeria	Nitrososphaerales	Nitrososphaeraceae	Nitrososphaera	23.863752009602777	translation initiation factor 2 subunit 3
K03242	DNA-1-22_bin_6_1	July_2	Thermoproteota	Nitrososphaeria	Nitrososphaerales	Nitrososphaeraceae	Nitrososphaera	15.938103108308091	translation initiation factor 2 subunit 3
K03242	DNA-1-22_bin_6_1	July_3	Thermoproteota	Nitrososphaeria	Nitrososphaerales	Nitrososphaeraceae	Nitrososphaera	18.290531219992033	translation initiation factor 2 subunit 3
K03242	DNA-1-22_bin_6_1	August	Thermoproteota	Nitrososphaeria	Nitrososphaerales	Nitrososphaeraceae	Nitrososphaera	12.86534730881811	translation initiation factor 2 subunit 3
K03242	DNA-1-22_bin_6_1	October	Thermoproteota	Nitrososphaeria	Nitrososphaerales	Nitrososphaeraceae	Nitrososphaera	10.160338293377388	translation initiation factor 2 subunit 3
K03242	DNA-1-22_bin_6_1	May_22	Thermoproteota	Nitrososphaeria	Nitrososphaerales	Nitrososphaeraceae	Nitrososphaera	11.46093072582256	translation initiation factor 2 subunit 3
K03242	DNA-1_bin_53_1	May	Thermoproteota	Nitrososphaeria	Nitrososphaerales	Nitrososphaeraceae	Nitrososphaera	5.337682675955779	translation initiation factor 2 subunit 3
K03242	DNA-1_bin_53_1	July_1	Thermoproteota	Nitrososphaeria	Nitrososphaerales	Nitrososphaeraceae	Nitrososphaera	4.92262635517785	translation initiation factor 2 subunit 3
K03242	DNA-1_bin_53_1	July_2	Thermoproteota	Nitrososphaeria	Nitrososphaerales	Nitrososphaeraceae	Nitrososphaera	4.648497095067412	translation initiation factor 2 subunit 3
K03242	DNA-1_bin_53_1	July_3	Thermoproteota	Nitrososphaeria	Nitrososphaerales	Nitrososphaeraceae	Nitrososphaera	3.7934301769320125	translation initiation factor 2 subunit 3
K03242	DNA-1_bin_53_1	August	Thermoproteota	Nitrososphaeria	Nitrososphaerales	Nitrososphaeraceae	Nitrososphaera	1.690029968930508	translation initiation factor 2 subunit 3
K03242	DNA-1_bin_53_1	October	Thermoproteota	Nitrososphaeria	Nitrososphaerales	Nitrososphaeraceae	Nitrososphaera	2.9758051856961774	translation initiation factor 2 subunit 3
K03242	DNA-1_bin_53_1	May_22	Thermoproteota	Nitrososphaeria	Nitrososphaerales	Nitrososphaeraceae	Nitrososphaera	4.549372404181981	translation initiation factor 2 subunit 3
K03242	bcn_bin_138	May	Thermoproteota	Nitrososphaeria	Nitrososphaerales	Nitrososphaeraceae	NA	7.9812068438605905	translation initiation factor 2 subunit 3
K03242	bcn_bin_138	July_1	Thermoproteota	Nitrososphaeria	Nitrososphaerales	Nitrososphaeraceae	NA	1.238734743632171	translation initiation factor 2 subunit 3
K03242	bcn_bin_138	July_2	Thermoproteota	Nitrososphaeria	Nitrososphaerales	Nitrososphaeraceae	NA	1.560454737505322	translation initiation factor 2 subunit 3
K03242	bcn_bin_138	July_3	Thermoproteota	Nitrososphaeria	Nitrososphaerales	Nitrososphaeraceae	NA	1.1444143085291951	translation initiation factor 2 subunit 3
K03242	bcn_bin_138	August	Thermoproteota	Nitrososphaeria	Nitrososphaerales	Nitrososphaeraceae	NA	1.3294010903035949	translation initiation factor 2 subunit 3
K03242	bcn_bin_138	October	Thermoproteota	Nitrososphaeria	Nitrososphaerales	Nitrososphaeraceae	NA	3.263490811995769	translation initiation factor 2 subunit 3
K03242	bcn_bin_138	May_22	Thermoproteota	Nitrososphaeria	Nitrososphaerales	Nitrososphaeraceae	NA	4.446140298987924	translation initiation factor 2 subunit 3
K03242	bcn_bin_142_1	May	Thermoproteota	Nitrososphaeria	Nitrososphaerales	Nitrososphaeraceae	NA	0.19098179401102425	translation initiation factor 2 subunit 3
K03242	bcn_bin_142_1	July_1	Thermoproteota	Nitrososphaeria	Nitrososphaerales	Nitrososphaeraceae	NA	0.4236498573859111	translation initiation factor 2 subunit 3
K03242	bcn_bin_142_1	July_2	Thermoproteota	Nitrososphaeria	Nitrososphaerales	Nitrososphaeraceae	NA	0.16724752572002946	translation initiation factor 2 subunit 3
K03242	bcn_bin_142_1	July_3	Thermoproteota	Nitrososphaeria	Nitrososphaerales	Nitrososphaeraceae	NA	0.13204068358917417	translation initiation factor 2 subunit 3
K03242	bcn_bin_142_1	August	Thermoproteota	Nitrososphaeria	Nitrososphaerales	Nitrososphaeraceae	NA	0.19332760148455158	translation initiation factor 2 subunit 3
K03242	bcn_bin_142_1	October	Thermoproteota	Nitrososphaeria	Nitrososphaerales	Nitrososphaeraceae	NA	0.44515694616236395	translation initiation factor 2 subunit 3
K03242	bcn_bin_142_1	May_22	Thermoproteota	Nitrososphaeria	Nitrososphaerales	Nitrososphaeraceae	NA	0.6544007847309568	translation initiation factor 2 subunit 3
K03242	bcn_bin_216	May	Thermoproteota	Nitrososphaeria	Nitrososphaerales	Nitrososphaeraceae	TH5893	1.1045493975883975	translation initiation factor 2 subunit 3
K03242	bcn_bin_216	July_1	Thermoproteota	Nitrososphaeria	Nitrososphaerales	Nitrososphaeraceae	TH5893	0.8305245878300496	translation initiation factor 2 subunit 3
K03242	bcn_bin_216	July_2	Thermoproteota	Nitrososphaeria	Nitrososphaerales	Nitrososphaeraceae	TH5893	0.6743179053051452	translation initiation factor 2 subunit 3
K03242	bcn_bin_216	July_3	Thermoproteota	Nitrososphaeria	Nitrososphaerales	Nitrososphaeraceae	TH5893	0.23473229624509204	translation initiation factor 2 subunit 3
K03242	bcn_bin_216	August	Thermoproteota	Nitrososphaeria	Nitrososphaerales	Nitrososphaeraceae	TH5893	0.4001295132006645	translation initiation factor 2 subunit 3
K03242	bcn_bin_216	October	Thermoproteota	Nitrososphaeria	Nitrososphaerales	Nitrososphaeraceae	TH5893	0.8831585170364628	translation initiation factor 2 subunit 3
K03242	bcn_bin_216	May_22	Thermoproteota	Nitrososphaeria	Nitrososphaerales	Nitrososphaeraceae	TH5893	0.19116978056460288	translation initiation factor 2 subunit 3
K03242	bco_bin_78_1	May	Thermoproteota	Nitrososphaeria	Nitrososphaerales	Nitrososphaeraceae	Nitrososphaera	14.04149428426911	translation initiation factor 2 subunit 3
K03242	bco_bin_78_1	July_1	Thermoproteota	Nitrososphaeria	Nitrososphaerales	Nitrososphaeraceae	Nitrososphaera	14.228419646010156	translation initiation factor 2 subunit 3
K03242	bco_bin_78_1	July_2	Thermoproteota	Nitrososphaeria	Nitrososphaerales	Nitrososphaeraceae	Nitrososphaera	8.901518082674801	translation initiation factor 2 subunit 3
K03242	bco_bin_78_1	July_3	Thermoproteota	Nitrososphaeria	Nitrososphaerales	Nitrososphaeraceae	Nitrososphaera	5.633063023600713	translation initiation factor 2 subunit 3
K03242	bco_bin_78_1	August	Thermoproteota	Nitrososphaeria	Nitrososphaerales	Nitrososphaeraceae	Nitrososphaera	5.182915505965965	translation initiation factor 2 subunit 3
K03242	bco_bin_78_1	October	Thermoproteota	Nitrososphaeria	Nitrososphaerales	Nitrososphaeraceae	Nitrososphaera	4.5557640098886125	translation initiation factor 2 subunit 3
K03242	bco_bin_78_1	May_22	Thermoproteota	Nitrososphaeria	Nitrososphaerales	Nitrososphaeraceae	Nitrososphaera	13.658031905158174	translation initiation factor 2 subunit 3
K03242	bco_bin_91	May	Thermoproteota	Nitrososphaeria	Nitrososphaerales	Nitrososphaeraceae	Nitrososphaera	2.2622835884580716	translation initiation factor 2 subunit 3
K03242	bco_bin_91	July_1	Thermoproteota	Nitrososphaeria	Nitrososphaerales	Nitrososphaeraceae	Nitrososphaera	3.0814877034860366	translation initiation factor 2 subunit 3
K03242	bco_bin_91	July_2	Thermoproteota	Nitrososphaeria	Nitrososphaerales	Nitrososphaeraceae	Nitrososphaera	3.6563239782415358	translation initiation factor 2 subunit 3
K03242	bco_bin_91	July_3	Thermoproteota	Nitrososphaeria	Nitrososphaerales	Nitrososphaeraceae	Nitrososphaera	2.224022835302694	translation initiation factor 2 subunit 3
K03242	bco_bin_91	August	Thermoproteota	Nitrososphaeria	Nitrososphaerales	Nitrososphaeraceae	Nitrososphaera	2.055724504730295	translation initiation factor 2 subunit 3
K03242	bco_bin_91	October	Thermoproteota	Nitrososphaeria	Nitrososphaerales	Nitrososphaeraceae	Nitrososphaera	0.3127899206813669	translation initiation factor 2 subunit 3
K03242	bco_bin_91	May_22	Thermoproteota	Nitrososphaeria	Nitrososphaerales	Nitrososphaeraceae	Nitrososphaera	3.818593094358488	translation initiation factor 2 subunit 3
K03243	DNA-1-22_bin_6_1	May	Thermoproteota	Nitrososphaeria	Nitrososphaerales	Nitrososphaeraceae	Nitrososphaera	3.0681410201748953	translation initiation factor 5B
K03243	DNA-1-22_bin_6_1	July_1	Thermoproteota	Nitrososphaeria	Nitrososphaerales	Nitrososphaeraceae	Nitrososphaera	7.420283953051883	translation initiation factor 5B
K03243	DNA-1-22_bin_6_1	July_2	Thermoproteota	Nitrososphaeria	Nitrososphaerales	Nitrososphaeraceae	Nitrososphaera	2.8803529962749908	translation initiation factor 5B
K03243	DNA-1-22_bin_6_1	July_3	Thermoproteota	Nitrososphaeria	Nitrososphaerales	Nitrososphaeraceae	Nitrososphaera	3.566992945357879	translation initiation factor 5B
K03243	DNA-1-22_bin_6_1	August	Thermoproteota	Nitrososphaeria	Nitrososphaerales	Nitrososphaeraceae	Nitrososphaera	4.313279120289535	translation initiation factor 5B
K03243	DNA-1-22_bin_6_1	October	Thermoproteota	Nitrososphaeria	Nitrososphaerales	Nitrososphaeraceae	Nitrososphaera	3.969923478090044	translation initiation factor 5B
K03243	DNA-1-22_bin_6_1	May_22	Thermoproteota	Nitrososphaeria	Nitrososphaerales	Nitrososphaeraceae	Nitrososphaera	3.5437762186422743	translation initiation factor 5B
K03243	DNA-8_bin_39_1	May	Thermoproteota	Nitrososphaeria	Nitrososphaerales	Nitrososphaeraceae	TH5893	1.3749765617111944	translation initiation factor 5B
K03243	DNA-8_bin_39_1	July_1	Thermoproteota	Nitrososphaeria	Nitrososphaerales	Nitrososphaeraceae	TH5893	0.9504407833109112	translation initiation factor 5B
K03243	DNA-8_bin_39_1	July_2	Thermoproteota	Nitrososphaeria	Nitrososphaerales	Nitrososphaeraceae	TH5893	1.1761306538353296	translation initiation factor 5B
K03243	DNA-8_bin_39_1	July_3	Thermoproteota	Nitrososphaeria	Nitrososphaerales	Nitrososphaeraceae	TH5893	1.122542120936527	translation initiation factor 5B
K03243	DNA-8_bin_39_1	August	Thermoproteota	Nitrososphaeria	Nitrososphaerales	Nitrososphaeraceae	TH5893	0.7086808690528542	translation initiation factor 5B
K03243	DNA-8_bin_39_1	October	Thermoproteota	Nitrososphaeria	Nitrososphaerales	Nitrososphaeraceae	TH5893	0.39333608887567195	translation initiation factor 5B
K03243	DNA-8_bin_39_1	May_22	Thermoproteota	Nitrososphaeria	Nitrososphaerales	Nitrososphaeraceae	TH5893	0.9322288889546242	translation initiation factor 5B
K03243	bcn_bin_142_1	May	Thermoproteota	Nitrososphaeria	Nitrososphaerales	Nitrososphaeraceae	NA	4.797822731865578	translation initiation factor 5B
K03243	bcn_bin_142_1	July_1	Thermoproteota	Nitrososphaeria	Nitrososphaerales	Nitrososphaeraceae	NA	0.3542066014312303	translation initiation factor 5B
K03243	bcn_bin_142_1	July_2	Thermoproteota	Nitrososphaeria	Nitrososphaerales	Nitrososphaeraceae	NA	1.0264622769504819	translation initiation factor 5B
K03243	bcn_bin_142_1	July_3	Thermoproteota	Nitrososphaeria	Nitrososphaerales	Nitrososphaeraceae	NA	0.3625499241487888	translation initiation factor 5B
K03243	bcn_bin_142_1	August	Thermoproteota	Nitrososphaeria	Nitrososphaerales	Nitrososphaeraceae	NA	0.4825091188596248	translation initiation factor 5B
K03243	bcn_bin_142_1	October	Thermoproteota	Nitrososphaeria	Nitrososphaerales	Nitrososphaeraceae	NA	0.857876348790871	translation initiation factor 5B
K03243	bcn_bin_142_1	May_22	Thermoproteota	Nitrososphaeria	Nitrososphaerales	Nitrososphaeraceae	NA	1.7610835211434055	translation initiation factor 5B
K03243	bco_bin_78_1	May	Thermoproteota	Nitrososphaeria	Nitrososphaerales	Nitrososphaeraceae	Nitrososphaera	21.032723097807935	translation initiation factor 5B
K03243	bco_bin_78_1	July_1	Thermoproteota	Nitrososphaeria	Nitrososphaerales	Nitrososphaeraceae	Nitrososphaera	18.051395771562625	translation initiation factor 5B
K03243	bco_bin_78_1	July_2	Thermoproteota	Nitrososphaeria	Nitrososphaerales	Nitrososphaeraceae	Nitrososphaera	8.744355783060922	translation initiation factor 5B
K03243	bco_bin_78_1	July_3	Thermoproteota	Nitrososphaeria	Nitrososphaerales	Nitrososphaeraceae	Nitrososphaera	7.539758802106802	translation initiation factor 5B
K03243	bco_bin_78_1	August	Thermoproteota	Nitrososphaeria	Nitrososphaerales	Nitrososphaeraceae	Nitrososphaera	6.909856081167243	translation initiation factor 5B
K03243	bco_bin_78_1	October	Thermoproteota	Nitrososphaeria	Nitrososphaerales	Nitrososphaeraceae	Nitrososphaera	11.77431621796799	translation initiation factor 5B
K03243	bco_bin_78_1	May_22	Thermoproteota	Nitrososphaeria	Nitrososphaerales	Nitrososphaeraceae	Nitrososphaera	19.142011175839855	translation initiation factor 5B
K03263	DNA-1-22_bin_6_1	May	Thermoproteota	Nitrososphaeria	Nitrososphaerales	Nitrososphaeraceae	Nitrososphaera	1.3167125636787262	translation initiation factor 5A
K03263	DNA-1-22_bin_6_1	July_1	Thermoproteota	Nitrososphaeria	Nitrososphaerales	Nitrososphaeraceae	Nitrososphaera	3.2818676812130603	translation initiation factor 5A
K03263	DNA-1-22_bin_6_1	July_2	Thermoproteota	Nitrososphaeria	Nitrososphaerales	Nitrososphaeraceae	Nitrososphaera	5.3197822590904416	translation initiation factor 5A
K03263	DNA-1-22_bin_6_1	July_3	Thermoproteota	Nitrososphaeria	Nitrososphaerales	Nitrososphaeraceae	Nitrososphaera	3.4433819786397795	translation initiation factor 5A
K03263	DNA-1-22_bin_6_1	August	Thermoproteota	Nitrososphaeria	Nitrososphaerales	Nitrososphaeraceae	Nitrososphaera	1.822812226803027	translation initiation factor 5A
K03263	DNA-1-22_bin_6_1	October	Thermoproteota	Nitrososphaeria	Nitrososphaerales	Nitrososphaeraceae	Nitrososphaera	1.325380023791467	translation initiation factor 5A
K03263	DNA-1-22_bin_6_1	May_22	Thermoproteota	Nitrososphaeria	Nitrososphaerales	Nitrososphaeraceae	Nitrososphaera	2.032063963779297	translation initiation factor 5A
K03263	bco_bin_91	May	Thermoproteota	Nitrososphaeria	Nitrososphaerales	Nitrososphaeraceae	Nitrososphaera	2.524926045976695	translation initiation factor 5A
K03263	bco_bin_91	July_1	Thermoproteota	Nitrososphaeria	Nitrososphaerales	Nitrososphaeraceae	Nitrososphaera	2.1702154280932224	translation initiation factor 5A
K03263	bco_bin_91	July_2	Thermoproteota	Nitrososphaeria	Nitrososphaerales	Nitrososphaeraceae	Nitrososphaera	3.392264517530929	translation initiation factor 5A
K03263	bco_bin_91	July_3	Thermoproteota	Nitrososphaeria	Nitrososphaerales	Nitrososphaeraceae	Nitrososphaera	2.362563100780534	translation initiation factor 5A
K03263	bco_bin_91	August	Thermoproteota	Nitrososphaeria	Nitrososphaerales	Nitrososphaeraceae	Nitrososphaera	1.3891361166617324	translation initiation factor 5A
K03263	bco_bin_91	May_22	Thermoproteota	Nitrososphaeria	Nitrososphaerales	Nitrososphaeraceae	Nitrososphaera	3.3445071413756247	translation initiation factor 5A
K03264	DNA-1_bin_53_1	May	Thermoproteota	Nitrososphaeria	Nitrososphaerales	Nitrososphaeraceae	Nitrososphaera	2.5418123233309062	translation initiation factor 6
K03264	DNA-1_bin_53_1	July_1	Thermoproteota	Nitrososphaeria	Nitrososphaerales	Nitrososphaeraceae	Nitrososphaera	1.03272818946446	translation initiation factor 6
K03264	DNA-1_bin_53_1	July_2	Thermoproteota	Nitrososphaeria	Nitrososphaerales	Nitrososphaeraceae	Nitrososphaera	1.3335855780887849	translation initiation factor 6
K03264	DNA-1_bin_53_1	July_3	Thermoproteota	Nitrososphaeria	Nitrososphaerales	Nitrososphaeraceae	Nitrososphaera	1.2623791454117539	translation initiation factor 6
K03264	DNA-1_bin_53_1	August	Thermoproteota	Nitrososphaeria	Nitrososphaerales	Nitrososphaeraceae	Nitrososphaera	0.8081250970309857	translation initiation factor 6
K03264	DNA-1_bin_53_1	October	Thermoproteota	Nitrososphaeria	Nitrososphaerales	Nitrososphaeraceae	Nitrososphaera	1.2090577551977262	translation initiation factor 6
K03264	DNA-1_bin_53_1	May_22	Thermoproteota	Nitrososphaeria	Nitrososphaerales	Nitrososphaeraceae	Nitrososphaera	3.7059668937247907	translation initiation factor 6
K03264	bco_bin_78_1	May	Thermoproteota	Nitrososphaeria	Nitrososphaerales	Nitrososphaeraceae	Nitrososphaera	19.98291987545232	translation initiation factor 6
K03264	bco_bin_78_1	July_1	Thermoproteota	Nitrososphaeria	Nitrososphaerales	Nitrososphaeraceae	Nitrososphaera	7.511182211699435	translation initiation factor 6
K03264	bco_bin_78_1	July_2	Thermoproteota	Nitrososphaeria	Nitrososphaerales	Nitrososphaeraceae	Nitrososphaera	4.872598234118344	translation initiation factor 6
K03264	bco_bin_78_1	July_3	Thermoproteota	Nitrososphaeria	Nitrososphaerales	Nitrososphaeraceae	Nitrososphaera	3.6433054817501147	translation initiation factor 6
K03264	bco_bin_78_1	August	Thermoproteota	Nitrososphaeria	Nitrososphaerales	Nitrososphaeraceae	Nitrososphaera	3.0461503747839553	translation initiation factor 6
K03264	bco_bin_78_1	October	Thermoproteota	Nitrososphaeria	Nitrososphaerales	Nitrososphaeraceae	Nitrososphaera	10.217388834346211	translation initiation factor 6
K03264	bco_bin_78_1	May_22	Thermoproteota	Nitrososphaeria	Nitrososphaerales	Nitrososphaeraceae	Nitrososphaera	15.031420286116212	translation initiation factor 6
K03265	DNA-1-22_bin_6_1	May	Thermoproteota	Nitrososphaeria	Nitrososphaerales	Nitrososphaeraceae	Nitrososphaera	11.77095275732275	peptide chain release factor subunit 1
K03265	DNA-1-22_bin_6_1	July_1	Thermoproteota	Nitrososphaeria	Nitrososphaerales	Nitrososphaeraceae	Nitrososphaera	6.164043530407094	peptide chain release factor subunit 1
K03265	DNA-1-22_bin_6_1	July_2	Thermoproteota	Nitrososphaeria	Nitrososphaerales	Nitrososphaeraceae	Nitrososphaera	3.8861685645785347	peptide chain release factor subunit 1
K03265	DNA-1-22_bin_6_1	July_3	Thermoproteota	Nitrososphaeria	Nitrososphaerales	Nitrososphaeraceae	Nitrososphaera	5.121741944977596	peptide chain release factor subunit 1
K03265	DNA-1-22_bin_6_1	August	Thermoproteota	Nitrososphaeria	Nitrososphaerales	Nitrososphaeraceae	Nitrososphaera	1.7535443269114024	peptide chain release factor subunit 1
K03265	DNA-1-22_bin_6_1	October	Thermoproteota	Nitrososphaeria	Nitrososphaerales	Nitrososphaeraceae	Nitrososphaera	11.49335665324065	peptide chain release factor subunit 1
K03265	DNA-1-22_bin_6_1	May_22	Thermoproteota	Nitrososphaeria	Nitrososphaerales	Nitrososphaeraceae	Nitrososphaera	10.44312648465207	peptide chain release factor subunit 1
K03265	DNA-1_bin_53_1	May	Thermoproteota	Nitrososphaeria	Nitrososphaerales	Nitrososphaeraceae	Nitrososphaera	4.666341457778626	peptide chain release factor subunit 1
K03265	DNA-1_bin_53_1	July_1	Thermoproteota	Nitrososphaeria	Nitrososphaerales	Nitrososphaeraceae	Nitrososphaera	1.8072613869079754	peptide chain release factor subunit 1
K03265	DNA-1_bin_53_1	July_2	Thermoproteota	Nitrososphaeria	Nitrososphaerales	Nitrososphaeraceae	Nitrososphaera	3.006298797737874	peptide chain release factor subunit 1
K03265	DNA-1_bin_53_1	July_3	Thermoproteota	Nitrososphaeria	Nitrososphaerales	Nitrososphaeraceae	Nitrososphaera	1.733741833646372	peptide chain release factor subunit 1
K03265	DNA-1_bin_53_1	August	Thermoproteota	Nitrososphaeria	Nitrososphaerales	Nitrososphaeraceae	Nitrososphaera	2.2286486858195786	peptide chain release factor subunit 1
K03265	DNA-1_bin_53_1	October	Thermoproteota	Nitrososphaeria	Nitrososphaerales	Nitrososphaeraceae	Nitrososphaera	4.4275442885693606	peptide chain release factor subunit 1
K03265	DNA-1_bin_53_1	May_22	Thermoproteota	Nitrososphaeria	Nitrososphaerales	Nitrososphaeraceae	Nitrososphaera	3.7285063336095705	peptide chain release factor subunit 1
K03265	DNA-8_bin_39_1	July_1	Thermoproteota	Nitrososphaeria	Nitrososphaerales	Nitrososphaeraceae	TH5893	0.798103148032216	peptide chain release factor subunit 1
K03265	DNA-8_bin_39_1	July_2	Thermoproteota	Nitrososphaeria	Nitrososphaerales	Nitrososphaeraceae	TH5893	1.7057669114278406	peptide chain release factor subunit 1
K03265	DNA-8_bin_39_1	July_3	Thermoproteota	Nitrososphaeria	Nitrososphaerales	Nitrososphaeraceae	TH5893	0.20047067237488245	peptide chain release factor subunit 1
K03265	DNA-8_bin_39_1	August	Thermoproteota	Nitrososphaeria	Nitrososphaerales	Nitrososphaeraceae	TH5893	0.8243422812093887	peptide chain release factor subunit 1
K03265	DNA-8_bin_39_1	May_22	Thermoproteota	Nitrososphaeria	Nitrososphaerales	Nitrososphaeraceae	TH5893	0.4793859940763742	peptide chain release factor subunit 1
K03265	bcn_bin_216	July_1	Thermoproteota	Nitrososphaeria	Nitrososphaerales	Nitrososphaeraceae	TH5893	0.3461924351873129	peptide chain release factor subunit 1
K03265	bcn_bin_216	July_2	Thermoproteota	Nitrososphaeria	Nitrososphaerales	Nitrososphaeraceae	TH5893	0.16298890816697317	peptide chain release factor subunit 1
K03265	bcn_bin_216	July_3	Thermoproteota	Nitrososphaeria	Nitrososphaerales	Nitrososphaeraceae	TH5893	0.04574231469784739	peptide chain release factor subunit 1
K03265	bcn_bin_216	August	Thermoproteota	Nitrososphaeria	Nitrososphaerales	Nitrososphaeraceae	TH5893	0.284814410437973	peptide chain release factor subunit 1
K03265	bcn_bin_216	October	Thermoproteota	Nitrososphaeria	Nitrososphaerales	Nitrososphaeraceae	TH5893	0.6096507250317383	peptide chain release factor subunit 1
K03265	bcn_bin_216	May_22	Thermoproteota	Nitrososphaeria	Nitrososphaerales	Nitrososphaeraceae	TH5893	0.3492543356831	peptide chain release factor subunit 1
K03265	bco_bin_78_1	May	Thermoproteota	Nitrososphaeria	Nitrososphaerales	Nitrososphaeraceae	Nitrososphaera	6.633296909807634	peptide chain release factor subunit 1
K03265	bco_bin_78_1	July_1	Thermoproteota	Nitrososphaeria	Nitrososphaerales	Nitrososphaeraceae	Nitrososphaera	2.8843866139758583	peptide chain release factor subunit 1
K03265	bco_bin_78_1	July_2	Thermoproteota	Nitrososphaeria	Nitrososphaerales	Nitrososphaeraceae	Nitrososphaera	1.6364005242922228	peptide chain release factor subunit 1
K03265	bco_bin_78_1	July_3	Thermoproteota	Nitrososphaeria	Nitrososphaerales	Nitrososphaeraceae	Nitrososphaera	2.081388210093478	peptide chain release factor subunit 1
K03265	bco_bin_78_1	August	Thermoproteota	Nitrososphaeria	Nitrososphaerales	Nitrososphaeraceae	Nitrososphaera	1.3650871172693382	peptide chain release factor subunit 1
K03265	bco_bin_78_1	October	Thermoproteota	Nitrososphaeria	Nitrososphaerales	Nitrososphaeraceae	Nitrososphaera	3.9669726954891456	peptide chain release factor subunit 1
K03265	bco_bin_78_1	May_22	Thermoproteota	Nitrososphaeria	Nitrososphaerales	Nitrososphaeraceae	Nitrososphaera	5.254910280044847	peptide chain release factor subunit 1
K03265	bco_bin_91	May	Thermoproteota	Nitrososphaeria	Nitrososphaerales	Nitrososphaeraceae	Nitrososphaera	5.02738851725725	peptide chain release factor subunit 1
K03265	bco_bin_91	July_1	Thermoproteota	Nitrososphaeria	Nitrososphaerales	Nitrososphaeraceae	Nitrososphaera	2.7563990365759956	peptide chain release factor subunit 1
K03265	bco_bin_91	July_2	Thermoproteota	Nitrososphaeria	Nitrososphaerales	Nitrososphaeraceae	Nitrososphaera	2.2674636506103116	peptide chain release factor subunit 1
K03265	bco_bin_91	July_3	Thermoproteota	Nitrososphaeria	Nitrososphaerales	Nitrososphaeraceae	Nitrososphaera	2.0470033367094143	peptide chain release factor subunit 1
K03265	bco_bin_91	August	Thermoproteota	Nitrososphaeria	Nitrososphaerales	Nitrososphaeraceae	Nitrososphaera	1.8249103671130478	peptide chain release factor subunit 1
K03265	bco_bin_91	October	Thermoproteota	Nitrososphaeria	Nitrososphaerales	Nitrososphaeraceae	Nitrososphaera	3.170560890515863	peptide chain release factor subunit 1
K03265	bco_bin_91	May_22	Thermoproteota	Nitrososphaeria	Nitrososphaerales	Nitrososphaeraceae	Nitrososphaera	3.93897947901711	peptide chain release factor subunit 1
K03284	DNA-1-22_bin_6_1	May	Thermoproteota	Nitrososphaeria	Nitrososphaerales	Nitrososphaeraceae	Nitrososphaera	5.842018762682531	magnesium transporter
K03284	DNA-1-22_bin_6_1	July_1	Thermoproteota	Nitrososphaeria	Nitrososphaerales	Nitrososphaeraceae	Nitrososphaera	5.256081499231811	magnesium transporter
K03284	DNA-1-22_bin_6_1	July_2	Thermoproteota	Nitrososphaeria	Nitrososphaerales	Nitrososphaeraceae	Nitrososphaera	3.7720482560688917	magnesium transporter
K03284	DNA-1-22_bin_6_1	July_3	Thermoproteota	Nitrososphaeria	Nitrososphaerales	Nitrososphaeraceae	Nitrososphaera	4.729701598262801	magnesium transporter
K03284	DNA-1-22_bin_6_1	August	Thermoproteota	Nitrososphaeria	Nitrososphaerales	Nitrososphaeraceae	Nitrososphaera	4.61744895750219	magnesium transporter
K03284	DNA-1-22_bin_6_1	October	Thermoproteota	Nitrososphaeria	Nitrososphaerales	Nitrososphaeraceae	Nitrososphaera	6.956605102535729	magnesium transporter
K03284	DNA-1-22_bin_6_1	May_22	Thermoproteota	Nitrososphaeria	Nitrososphaerales	Nitrososphaeraceae	Nitrososphaera	2.967124433534315	magnesium transporter
K03284	DNA-1_bin_53_1	May	Thermoproteota	Nitrososphaeria	Nitrososphaerales	Nitrososphaeraceae	Nitrososphaera	2.491669630420294	magnesium transporter
K03284	DNA-1_bin_53_1	July_1	Thermoproteota	Nitrososphaeria	Nitrososphaerales	Nitrososphaeraceae	Nitrososphaera	0.5841883606208329	magnesium transporter
K03284	DNA-1_bin_53_1	July_2	Thermoproteota	Nitrososphaeria	Nitrososphaerales	Nitrososphaeraceae	Nitrososphaera	1.6363569434305152	magnesium transporter
K03284	DNA-1_bin_53_1	July_3	Thermoproteota	Nitrososphaeria	Nitrososphaerales	Nitrososphaeraceae	Nitrososphaera	0.38163059706842956	magnesium transporter
K03284	DNA-1_bin_53_1	August	Thermoproteota	Nitrososphaeria	Nitrososphaerales	Nitrososphaeraceae	Nitrososphaera	0.43991591628816107	magnesium transporter
K03284	DNA-1_bin_53_1	October	Thermoproteota	Nitrososphaeria	Nitrososphaerales	Nitrososphaeraceae	Nitrososphaera	0.8457057890130879	magnesium transporter
K03284	DNA-1_bin_53_1	May_22	Thermoproteota	Nitrososphaeria	Nitrososphaerales	Nitrososphaeraceae	Nitrososphaera	1.4122693105842037	magnesium transporter
K03284	bcn_bin_142_1	May	Thermoproteota	Nitrososphaeria	Nitrososphaerales	Nitrososphaeraceae	NA	1.7341439970996437	magnesium transporter
K03284	bcn_bin_142_1	July_1	Thermoproteota	Nitrososphaeria	Nitrososphaerales	Nitrososphaeraceae	NA	0.39926530604025545	magnesium transporter
K03284	bcn_bin_142_1	July_2	Thermoproteota	Nitrososphaeria	Nitrososphaerales	Nitrososphaeraceae	NA	0.07526469189740226	magnesium transporter
K03284	bcn_bin_142_1	July_3	Thermoproteota	Nitrososphaeria	Nitrososphaerales	Nitrososphaeraceae	NA	0.15080717314625774	magnesium transporter
K03284	bcn_bin_142_1	October	Thermoproteota	Nitrososphaeria	Nitrososphaerales	Nitrososphaeraceae	NA	2.2788778770465448	magnesium transporter
K03284	bcn_bin_142_1	May_22	Thermoproteota	Nitrososphaeria	Nitrososphaerales	Nitrososphaeraceae	NA	1.3722061532976133	magnesium transporter
K03284	bco_bin_78_1	May	Thermoproteota	Nitrososphaeria	Nitrososphaerales	Nitrososphaeraceae	Nitrososphaera	12.189859833228756	magnesium transporter
K03284	bco_bin_78_1	July_1	Thermoproteota	Nitrososphaeria	Nitrososphaerales	Nitrososphaeraceae	Nitrososphaera	5.272330033341718	magnesium transporter
K03284	bco_bin_78_1	July_2	Thermoproteota	Nitrososphaeria	Nitrososphaerales	Nitrososphaeraceae	Nitrososphaera	5.053770767709814	magnesium transporter
K03284	bco_bin_78_1	July_3	Thermoproteota	Nitrososphaeria	Nitrososphaerales	Nitrososphaeraceae	Nitrososphaera	3.7872978663801065	magnesium transporter
K03284	bco_bin_78_1	August	Thermoproteota	Nitrososphaeria	Nitrososphaerales	Nitrososphaeraceae	Nitrososphaera	3.270642435465398	magnesium transporter
K03284	bco_bin_78_1	October	Thermoproteota	Nitrososphaeria	Nitrososphaerales	Nitrososphaeraceae	Nitrososphaera	12.197118715578592	magnesium transporter
K03284	bco_bin_78_1	May_22	Thermoproteota	Nitrososphaeria	Nitrososphaerales	Nitrososphaeraceae	Nitrososphaera	13.416916197114737	magnesium transporter
K03284	bco_bin_91	May	Thermoproteota	Nitrososphaeria	Nitrososphaerales	Nitrososphaeraceae	Nitrososphaera	2.298046654246169	magnesium transporter
K03284	bco_bin_91	July_1	Thermoproteota	Nitrososphaeria	Nitrososphaerales	Nitrososphaeraceae	Nitrososphaera	3.748435014869617	magnesium transporter
K03284	bco_bin_91	July_2	Thermoproteota	Nitrososphaeria	Nitrososphaerales	Nitrososphaeraceae	Nitrososphaera	3.906171242123938	magnesium transporter
K03284	bco_bin_91	July_3	Thermoproteota	Nitrososphaeria	Nitrososphaerales	Nitrososphaeraceae	Nitrososphaera	2.6864000706559	magnesium transporter
K03284	bco_bin_91	August	Thermoproteota	Nitrososphaeria	Nitrososphaerales	Nitrososphaeraceae	Nitrososphaera	3.261665878861041	magnesium transporter
K03284	bco_bin_91	October	Thermoproteota	Nitrososphaeria	Nitrososphaerales	Nitrososphaeraceae	Nitrososphaera	1.846289292012707	magnesium transporter
K03284	bco_bin_91	May_22	Thermoproteota	Nitrososphaeria	Nitrososphaerales	Nitrososphaeraceae	Nitrososphaera	4.36611506396892	magnesium transporter
K03306	bcn_bin_142_1	May	Thermoproteota	Nitrososphaeria	Nitrososphaerales	Nitrososphaeraceae	NA	2.4820271989891722	inorganic phosphate transporter, PiT family
K03306	bcn_bin_142_1	July_1	Thermoproteota	Nitrososphaeria	Nitrososphaerales	Nitrososphaeraceae	NA	1.0137743055077564	inorganic phosphate transporter, PiT family
K03306	bcn_bin_142_1	July_2	Thermoproteota	Nitrososphaeria	Nitrososphaerales	Nitrososphaeraceae	NA	0.584196438504654	inorganic phosphate transporter, PiT family
K03306	bcn_bin_142_1	July_3	Thermoproteota	Nitrososphaeria	Nitrososphaerales	Nitrososphaeraceae	NA	0.09025391645265049	inorganic phosphate transporter, PiT family
K03306	bcn_bin_142_1	October	Thermoproteota	Nitrososphaeria	Nitrososphaerales	Nitrososphaeraceae	NA	1.3144905294359304	inorganic phosphate transporter, PiT family
K03306	bcn_bin_142_1	May_22	Thermoproteota	Nitrososphaeria	Nitrososphaerales	Nitrososphaeraceae	NA	2.4539880105024703	inorganic phosphate transporter, PiT family
K03320	DNA-1-22_bin_6_1	May	Thermoproteota	Nitrososphaeria	Nitrososphaerales	Nitrososphaeraceae	Nitrososphaera	27.86315001010648	ammonium transporter, Amt family
K03320	DNA-1-22_bin_6_1	July_1	Thermoproteota	Nitrososphaeria	Nitrososphaerales	Nitrososphaeraceae	Nitrososphaera	14.43354535208224	ammonium transporter, Amt family
K03320	DNA-1-22_bin_6_1	July_2	Thermoproteota	Nitrososphaeria	Nitrososphaerales	Nitrososphaeraceae	Nitrososphaera	39.5516894323125	ammonium transporter, Amt family
K03320	DNA-1-22_bin_6_1	July_3	Thermoproteota	Nitrososphaeria	Nitrososphaerales	Nitrososphaeraceae	Nitrososphaera	19.341729482304828	ammonium transporter, Amt family
K03320	DNA-1-22_bin_6_1	August	Thermoproteota	Nitrososphaeria	Nitrososphaerales	Nitrososphaeraceae	Nitrososphaera	20.48468355010597	ammonium transporter, Amt family
K03320	DNA-1-22_bin_6_1	October	Thermoproteota	Nitrososphaeria	Nitrososphaerales	Nitrososphaeraceae	Nitrososphaera	9.530863164508435	ammonium transporter, Amt family
K03320	DNA-1-22_bin_6_1	May_22	Thermoproteota	Nitrososphaeria	Nitrososphaerales	Nitrososphaeraceae	Nitrososphaera	7.112307333721521	ammonium transporter, Amt family
K03320	DNA-1_bin_53_1	May	Thermoproteota	Nitrososphaeria	Nitrososphaerales	Nitrososphaeraceae	Nitrososphaera	62.28038267272472	ammonium transporter, Amt family
K03320	DNA-1_bin_53_1	July_1	Thermoproteota	Nitrososphaeria	Nitrososphaerales	Nitrososphaeraceae	Nitrososphaera	18.361393676169477	ammonium transporter, Amt family
K03320	DNA-1_bin_53_1	July_2	Thermoproteota	Nitrososphaeria	Nitrososphaerales	Nitrososphaeraceae	Nitrososphaera	44.20063054447432	ammonium transporter, Amt family
K03320	DNA-1_bin_53_1	July_3	Thermoproteota	Nitrososphaeria	Nitrososphaerales	Nitrososphaeraceae	Nitrososphaera	26.226834754851357	ammonium transporter, Amt family
K03320	DNA-1_bin_53_1	August	Thermoproteota	Nitrososphaeria	Nitrososphaerales	Nitrososphaeraceae	Nitrososphaera	29.511699113071472	ammonium transporter, Amt family
K03320	DNA-1_bin_53_1	October	Thermoproteota	Nitrososphaeria	Nitrososphaerales	Nitrososphaeraceae	Nitrososphaera	57.87433205393576	ammonium transporter, Amt family
K03320	DNA-1_bin_53_1	May_22	Thermoproteota	Nitrososphaeria	Nitrososphaerales	Nitrososphaeraceae	Nitrososphaera	20.484306948365784	ammonium transporter, Amt family
K03320	bcn_bin_138	May	Thermoproteota	Nitrososphaeria	Nitrososphaerales	Nitrososphaeraceae	NA	47.64526131999318	ammonium transporter, Amt family
K03320	bcn_bin_138	July_1	Thermoproteota	Nitrososphaeria	Nitrososphaerales	Nitrososphaeraceae	NA	5.715183852803779	ammonium transporter, Amt family
K03320	bcn_bin_138	July_2	Thermoproteota	Nitrososphaeria	Nitrososphaerales	Nitrososphaeraceae	NA	9.529916610165875	ammonium transporter, Amt family
K03320	bcn_bin_138	July_3	Thermoproteota	Nitrososphaeria	Nitrososphaerales	Nitrososphaeraceae	NA	9.376204508284182	ammonium transporter, Amt family
K03320	bcn_bin_138	August	Thermoproteota	Nitrososphaeria	Nitrososphaerales	Nitrososphaeraceae	NA	8.604600514380053	ammonium transporter, Amt family
K03320	bcn_bin_138	October	Thermoproteota	Nitrososphaeria	Nitrososphaerales	Nitrososphaeraceae	NA	54.80521039321626	ammonium transporter, Amt family
K03320	bcn_bin_138	May_22	Thermoproteota	Nitrososphaeria	Nitrososphaerales	Nitrososphaeraceae	NA	20.676143743890517	ammonium transporter, Amt family
K03320	bcn_bin_216	May	Thermoproteota	Nitrososphaeria	Nitrososphaerales	Nitrososphaeraceae	TH5893	5.075252231843239	ammonium transporter, Amt family
K03320	bcn_bin_216	July_1	Thermoproteota	Nitrososphaeria	Nitrososphaerales	Nitrososphaeraceae	TH5893	1.5697095616081234	ammonium transporter, Amt family
K03320	bcn_bin_216	July_2	Thermoproteota	Nitrososphaeria	Nitrososphaerales	Nitrososphaeraceae	TH5893	3.343191401948534	ammonium transporter, Amt family
K03320	bcn_bin_216	July_3	Thermoproteota	Nitrososphaeria	Nitrososphaerales	Nitrososphaeraceae	TH5893	1.6758866013472224	ammonium transporter, Amt family
K03320	bcn_bin_216	August	Thermoproteota	Nitrososphaeria	Nitrososphaerales	Nitrososphaeraceae	TH5893	2.9476900652426172	ammonium transporter, Amt family
K03320	bcn_bin_216	October	Thermoproteota	Nitrososphaeria	Nitrososphaerales	Nitrososphaeraceae	TH5893	4.062967261142413	ammonium transporter, Amt family
K03320	bcn_bin_216	May_22	Thermoproteota	Nitrososphaeria	Nitrososphaerales	Nitrososphaeraceae	TH5893	2.885964378412608	ammonium transporter, Amt family
K03320	bco_bin_78_1	May	Thermoproteota	Nitrososphaeria	Nitrososphaerales	Nitrososphaeraceae	Nitrososphaera	56.17318185502222	ammonium transporter, Amt family
K03320	bco_bin_78_1	July_1	Thermoproteota	Nitrososphaeria	Nitrososphaerales	Nitrososphaeraceae	Nitrososphaera	16.11118436954142	ammonium transporter, Amt family
K03320	bco_bin_78_1	July_2	Thermoproteota	Nitrososphaeria	Nitrososphaerales	Nitrososphaeraceae	Nitrososphaera	46.506297909250776	ammonium transporter, Amt family
K03320	bco_bin_78_1	July_3	Thermoproteota	Nitrososphaeria	Nitrososphaerales	Nitrososphaeraceae	Nitrososphaera	27.57022697378426	ammonium transporter, Amt family
K03320	bco_bin_78_1	August	Thermoproteota	Nitrososphaeria	Nitrososphaerales	Nitrososphaeraceae	Nitrososphaera	26.590385837861724	ammonium transporter, Amt family
K03320	bco_bin_78_1	October	Thermoproteota	Nitrososphaeria	Nitrososphaerales	Nitrososphaeraceae	Nitrososphaera	65.49954366158738	ammonium transporter, Amt family
K03320	bco_bin_78_1	May_22	Thermoproteota	Nitrososphaeria	Nitrososphaerales	Nitrososphaeraceae	Nitrososphaera	23.925769548212777	ammonium transporter, Amt family
K03320	bco_bin_91	May	Thermoproteota	Nitrososphaeria	Nitrososphaerales	Nitrososphaeraceae	Nitrososphaera	48.23812735377118	ammonium transporter, Amt family
K03320	bco_bin_91	July_1	Thermoproteota	Nitrososphaeria	Nitrososphaerales	Nitrososphaeraceae	Nitrososphaera	8.0208204439879065	ammonium transporter, Amt family
K03320	bco_bin_91	July_2	Thermoproteota	Nitrososphaeria	Nitrososphaerales	Nitrososphaeraceae	Nitrososphaera	44.42623750812514	ammonium transporter, Amt family
K03320	bco_bin_91	July_3	Thermoproteota	Nitrososphaeria	Nitrososphaerales	Nitrososphaeraceae	Nitrososphaera	16.399963139600388	ammonium transporter, Amt family
K03320	bco_bin_91	August	Thermoproteota	Nitrososphaeria	Nitrososphaerales	Nitrososphaeraceae	Nitrososphaera	13.676691282304906	ammonium transporter, Amt family
K03320	bco_bin_91	October	Thermoproteota	Nitrososphaeria	Nitrososphaerales	Nitrososphaeraceae	Nitrososphaera	32.519825793272055	ammonium transporter, Amt family
K03320	bco_bin_91	May_22	Thermoproteota	Nitrososphaeria	Nitrososphaerales	Nitrososphaeraceae	Nitrososphaera	11.963175695452144	ammonium transporter, Amt family
K03330	DNA-1-22_bin_6_1	May	Thermoproteota	Nitrososphaeria	Nitrososphaerales	Nitrososphaeraceae	Nitrososphaera	5.937956817117945	glutamyl-tRNA(Gln) amidotransferase subunit E [EC:6.3.5.7]
K03330	DNA-1-22_bin_6_1	July_1	Thermoproteota	Nitrososphaeria	Nitrososphaerales	Nitrososphaeraceae	Nitrososphaera	6.1139818979086336	glutamyl-tRNA(Gln) amidotransferase subunit E [EC:6.3.5.7]
K03330	DNA-1-22_bin_6_1	July_2	Thermoproteota	Nitrososphaeria	Nitrososphaerales	Nitrososphaeraceae	Nitrososphaera	4.162437470178398	glutamyl-tRNA(Gln) amidotransferase subunit E [EC:6.3.5.7]
K03330	DNA-1-22_bin_6_1	July_3	Thermoproteota	Nitrososphaeria	Nitrososphaerales	Nitrososphaeraceae	Nitrososphaera	4.8751055243799675	glutamyl-tRNA(Gln) amidotransferase subunit E [EC:6.3.5.7]
K03330	DNA-1-22_bin_6_1	August	Thermoproteota	Nitrososphaeria	Nitrososphaerales	Nitrososphaeraceae	Nitrososphaera	4.495381164925929	glutamyl-tRNA(Gln) amidotransferase subunit E [EC:6.3.5.7]
K03330	DNA-1-22_bin_6_1	October	Thermoproteota	Nitrososphaeria	Nitrososphaerales	Nitrososphaeraceae	Nitrososphaera	4.10858527817283	glutamyl-tRNA(Gln) amidotransferase subunit E [EC:6.3.5.7]
K03330	DNA-1-22_bin_6_1	May_22	Thermoproteota	Nitrososphaeria	Nitrososphaerales	Nitrososphaeraceae	Nitrososphaera	5.421545315071228	glutamyl-tRNA(Gln) amidotransferase subunit E [EC:6.3.5.7]
K03330	DNA-1_bin_53_1	May	Thermoproteota	Nitrososphaeria	Nitrososphaerales	Nitrososphaeraceae	Nitrososphaera	3.2460931809229665	glutamyl-tRNA(Gln) amidotransferase subunit E [EC:6.3.5.7]
K03330	DNA-1_bin_53_1	July_1	Thermoproteota	Nitrososphaeria	Nitrososphaerales	Nitrososphaeraceae	Nitrososphaera	1.4580689037368122	glutamyl-tRNA(Gln) amidotransferase subunit E [EC:6.3.5.7]
K03330	DNA-1_bin_53_1	July_2	Thermoproteota	Nitrososphaeria	Nitrososphaerales	Nitrososphaeraceae	Nitrososphaera	1.841690584294639	glutamyl-tRNA(Gln) amidotransferase subunit E [EC:6.3.5.7]
K03330	DNA-1_bin_53_1	July_3	Thermoproteota	Nitrososphaeria	Nitrososphaerales	Nitrososphaeraceae	Nitrososphaera	1.2427243689982908	glutamyl-tRNA(Gln) amidotransferase subunit E [EC:6.3.5.7]
K03330	DNA-1_bin_53_1	August	Thermoproteota	Nitrososphaeria	Nitrososphaerales	Nitrososphaeraceae	Nitrososphaera	1.2526733924600442	glutamyl-tRNA(Gln) amidotransferase subunit E [EC:6.3.5.7]
K03330	DNA-1_bin_53_1	October	Thermoproteota	Nitrososphaeria	Nitrososphaerales	Nitrososphaeraceae	Nitrososphaera	1.2078118893114405	glutamyl-tRNA(Gln) amidotransferase subunit E [EC:6.3.5.7]
K03330	DNA-1_bin_53_1	May_22	Thermoproteota	Nitrososphaeria	Nitrososphaerales	Nitrososphaeraceae	Nitrososphaera	1.618657573353005	glutamyl-tRNA(Gln) amidotransferase subunit E [EC:6.3.5.7]
K03330	DNA-8_bin_39_1	May	Thermoproteota	Nitrososphaeria	Nitrososphaerales	Nitrososphaeraceae	TH5893	1.354364031667625	glutamyl-tRNA(Gln) amidotransferase subunit E [EC:6.3.5.7]
K03330	DNA-8_bin_39_1	July_1	Thermoproteota	Nitrososphaeria	Nitrososphaerales	Nitrososphaeraceae	TH5893	0.3280655036938395	glutamyl-tRNA(Gln) amidotransferase subunit E [EC:6.3.5.7]
K03330	DNA-8_bin_39_1	July_2	Thermoproteota	Nitrososphaeria	Nitrososphaerales	Nitrososphaeraceae	TH5893	0.5506027173509332	glutamyl-tRNA(Gln) amidotransferase subunit E [EC:6.3.5.7]
K03330	DNA-8_bin_39_1	July_3	Thermoproteota	Nitrososphaeria	Nitrososphaerales	Nitrososphaeraceae	TH5893	0.7236649867103939	glutamyl-tRNA(Gln) amidotransferase subunit E [EC:6.3.5.7]
K03330	DNA-8_bin_39_1	August	Thermoproteota	Nitrososphaeria	Nitrososphaerales	Nitrososphaeraceae	TH5893	0.3149934445827436	glutamyl-tRNA(Gln) amidotransferase subunit E [EC:6.3.5.7]
K03330	DNA-8_bin_39_1	October	Thermoproteota	Nitrososphaeria	Nitrososphaerales	Nitrososphaeraceae	TH5893	0.9806764978785799	glutamyl-tRNA(Gln) amidotransferase subunit E [EC:6.3.5.7]
K03330	DNA-8_bin_39_1	May_22	Thermoproteota	Nitrososphaeria	Nitrososphaerales	Nitrososphaeraceae	TH5893	2.5152344898184174	glutamyl-tRNA(Gln) amidotransferase subunit E [EC:6.3.5.7]
K03330	bcn_bin_142_1	May	Thermoproteota	Nitrososphaeria	Nitrososphaerales	Nitrososphaeraceae	NA	0.2508684408069929	glutamyl-tRNA(Gln) amidotransferase subunit E [EC:6.3.5.7]
K03330	bcn_bin_142_1	July_1	Thermoproteota	Nitrososphaeria	Nitrososphaerales	Nitrososphaeraceae	NA	0.34803744808447645	glutamyl-tRNA(Gln) amidotransferase subunit E [EC:6.3.5.7]
K03330	bcn_bin_142_1	July_2	Thermoproteota	Nitrososphaeria	Nitrososphaerales	Nitrososphaeraceae	NA	0.4236513072721716	glutamyl-tRNA(Gln) amidotransferase subunit E [EC:6.3.5.7]
K03330	bcn_bin_142_1	July_3	Thermoproteota	Nitrososphaeria	Nitrososphaerales	Nitrososphaeraceae	NA	0.12354056586447817	glutamyl-tRNA(Gln) amidotransferase subunit E [EC:6.3.5.7]
K03330	bcn_bin_142_1	August	Thermoproteota	Nitrososphaeria	Nitrososphaerales	Nitrososphaeraceae	NA	0.12796653698305183	glutamyl-tRNA(Gln) amidotransferase subunit E [EC:6.3.5.7]
K03330	bcn_bin_142_1	May_22	Thermoproteota	Nitrososphaeria	Nitrososphaerales	Nitrososphaeraceae	NA	0.31249280500498555	glutamyl-tRNA(Gln) amidotransferase subunit E [EC:6.3.5.7]
K03330	bco_bin_78_1	May	Thermoproteota	Nitrososphaeria	Nitrososphaerales	Nitrososphaeraceae	Nitrososphaera	3.335998199515437	glutamyl-tRNA(Gln) amidotransferase subunit E [EC:6.3.5.7]
K03330	bco_bin_78_1	July_1	Thermoproteota	Nitrososphaeria	Nitrososphaerales	Nitrososphaeraceae	Nitrososphaera	1.9971751493104313	glutamyl-tRNA(Gln) amidotransferase subunit E [EC:6.3.5.7]
K03330	bco_bin_78_1	July_2	Thermoproteota	Nitrososphaeria	Nitrososphaerales	Nitrososphaeraceae	Nitrososphaera	1.7087030312153624	glutamyl-tRNA(Gln) amidotransferase subunit E [EC:6.3.5.7]
K03330	bco_bin_78_1	July_3	Thermoproteota	Nitrososphaeria	Nitrososphaerales	Nitrososphaeraceae	Nitrososphaera	0.7585263452890102	glutamyl-tRNA(Gln) amidotransferase subunit E [EC:6.3.5.7]
K03330	bco_bin_78_1	August	Thermoproteota	Nitrososphaeria	Nitrososphaerales	Nitrososphaeraceae	Nitrososphaera	1.4449508122830366	glutamyl-tRNA(Gln) amidotransferase subunit E [EC:6.3.5.7]
K03330	bco_bin_78_1	October	Thermoproteota	Nitrososphaeria	Nitrososphaerales	Nitrososphaeraceae	Nitrososphaera	2.8208555308659573	glutamyl-tRNA(Gln) amidotransferase subunit E [EC:6.3.5.7]
K03330	bco_bin_78_1	May_22	Thermoproteota	Nitrososphaeria	Nitrososphaerales	Nitrososphaeraceae	Nitrososphaera	3.45859562735341	glutamyl-tRNA(Gln) amidotransferase subunit E [EC:6.3.5.7]
K03330	bco_bin_91	May	Thermoproteota	Nitrososphaeria	Nitrososphaerales	Nitrososphaeraceae	Nitrososphaera	1.0506384557803585	glutamyl-tRNA(Gln) amidotransferase subunit E [EC:6.3.5.7]
K03330	bco_bin_91	July_1	Thermoproteota	Nitrososphaeria	Nitrososphaerales	Nitrososphaeraceae	Nitrososphaera	0.5641259519641426	glutamyl-tRNA(Gln) amidotransferase subunit E [EC:6.3.5.7]
K03330	bco_bin_91	July_2	Thermoproteota	Nitrososphaeria	Nitrososphaerales	Nitrososphaeraceae	Nitrososphaera	0.9045964415648022	glutamyl-tRNA(Gln) amidotransferase subunit E [EC:6.3.5.7]
K03330	bco_bin_91	July_3	Thermoproteota	Nitrososphaeria	Nitrososphaerales	Nitrososphaeraceae	Nitrososphaera	0.3225819047950635	glutamyl-tRNA(Gln) amidotransferase subunit E [EC:6.3.5.7]
K03330	bco_bin_91	August	Thermoproteota	Nitrososphaeria	Nitrososphaerales	Nitrososphaeraceae	Nitrososphaera	0.17240435934544607	glutamyl-tRNA(Gln) amidotransferase subunit E [EC:6.3.5.7]
K03330	bco_bin_91	October	Thermoproteota	Nitrososphaeria	Nitrososphaerales	Nitrososphaeraceae	Nitrososphaera	1.4008618639605617	glutamyl-tRNA(Gln) amidotransferase subunit E [EC:6.3.5.7]
K03330	bco_bin_91	May_22	Thermoproteota	Nitrososphaeria	Nitrososphaerales	Nitrososphaeraceae	Nitrososphaera	1.5567042452038369	glutamyl-tRNA(Gln) amidotransferase subunit E [EC:6.3.5.7]
K03394	DNA-1-22_bin_6_1	May	Thermoproteota	Nitrososphaeria	Nitrososphaerales	Nitrososphaeraceae	Nitrososphaera	1.071858769251904	precorrin-2/cobalt-factor-2 C20-methyltransferase [EC:2.1.1.130 2.1.1.151]
K03394	DNA-1-22_bin_6_1	July_1	Thermoproteota	Nitrososphaeria	Nitrososphaerales	Nitrososphaeraceae	Nitrososphaera	1.1199100919945246	precorrin-2/cobalt-factor-2 C20-methyltransferase [EC:2.1.1.130 2.1.1.151]
K03394	DNA-1-22_bin_6_1	July_2	Thermoproteota	Nitrososphaeria	Nitrososphaerales	Nitrososphaeraceae	Nitrososphaera	0.5771103864912884	precorrin-2/cobalt-factor-2 C20-methyltransferase [EC:2.1.1.130 2.1.1.151]
K03394	DNA-1-22_bin_6_1	July_3	Thermoproteota	Nitrososphaeria	Nitrososphaerales	Nitrososphaeraceae	Nitrososphaera	0.9025747935188808	precorrin-2/cobalt-factor-2 C20-methyltransferase [EC:2.1.1.130 2.1.1.151]
K03394	DNA-1-22_bin_6_1	August	Thermoproteota	Nitrososphaeria	Nitrososphaerales	Nitrososphaeraceae	Nitrososphaera	1.8091015287824552	precorrin-2/cobalt-factor-2 C20-methyltransferase [EC:2.1.1.130 2.1.1.151]
K03394	DNA-1-22_bin_6_1	October	Thermoproteota	Nitrososphaeria	Nitrososphaerales	Nitrososphaeraceae	Nitrososphaera	1.7637528381380243	precorrin-2/cobalt-factor-2 C20-methyltransferase [EC:2.1.1.130 2.1.1.151]
K03394	DNA-1-22_bin_6_1	May_22	Thermoproteota	Nitrososphaeria	Nitrososphaerales	Nitrososphaeraceae	Nitrososphaera	0.1612749177602617	precorrin-2/cobalt-factor-2 C20-methyltransferase [EC:2.1.1.130 2.1.1.151]
K03394	DNA-1_bin_53_1	May	Thermoproteota	Nitrososphaeria	Nitrososphaerales	Nitrososphaeraceae	Nitrososphaera	3.8165412593187797	precorrin-2/cobalt-factor-2 C20-methyltransferase [EC:2.1.1.130 2.1.1.151]
K03394	DNA-1_bin_53_1	July_1	Thermoproteota	Nitrososphaeria	Nitrososphaerales	Nitrososphaeraceae	Nitrososphaera	1.3579694356402543	precorrin-2/cobalt-factor-2 C20-methyltransferase [EC:2.1.1.130 2.1.1.151]
K03394	DNA-1_bin_53_1	July_2	Thermoproteota	Nitrososphaeria	Nitrososphaerales	Nitrososphaeraceae	Nitrososphaera	0.836255289266239	precorrin-2/cobalt-factor-2 C20-methyltransferase [EC:2.1.1.130 2.1.1.151]
K03394	DNA-1_bin_53_1	July_3	Thermoproteota	Nitrososphaeria	Nitrososphaerales	Nitrososphaeraceae	Nitrososphaera	1.2537732499222376	precorrin-2/cobalt-factor-2 C20-methyltransferase [EC:2.1.1.130 2.1.1.151]
K03394	DNA-1_bin_53_1	August	Thermoproteota	Nitrososphaeria	Nitrososphaerales	Nitrososphaeraceae	Nitrososphaera	1.1439249216700171	precorrin-2/cobalt-factor-2 C20-methyltransferase [EC:2.1.1.130 2.1.1.151]
K03394	DNA-1_bin_53_1	October	Thermoproteota	Nitrososphaeria	Nitrososphaerales	Nitrososphaeraceae	Nitrososphaera	1.8256498197869004	precorrin-2/cobalt-factor-2 C20-methyltransferase [EC:2.1.1.130 2.1.1.151]
K03394	DNA-1_bin_53_1	May_22	Thermoproteota	Nitrososphaeria	Nitrososphaerales	Nitrososphaeraceae	Nitrososphaera	3.1426415822257936	precorrin-2/cobalt-factor-2 C20-methyltransferase [EC:2.1.1.130 2.1.1.151]
K03394	DNA-8_bin_39_1	May	Thermoproteota	Nitrososphaeria	Nitrososphaerales	Nitrososphaeraceae	TH5893	0.35281814329789996	precorrin-2/cobalt-factor-2 C20-methyltransferase [EC:2.1.1.130 2.1.1.151]
K03394	DNA-8_bin_39_1	July_1	Thermoproteota	Nitrososphaeria	Nitrososphaerales	Nitrososphaeraceae	TH5893	1.6718640861596081	precorrin-2/cobalt-factor-2 C20-methyltransferase [EC:2.1.1.130 2.1.1.151]
K03394	DNA-8_bin_39_1	July_2	Thermoproteota	Nitrososphaeria	Nitrososphaerales	Nitrososphaeraceae	TH5893	0.6660394633040653	precorrin-2/cobalt-factor-2 C20-methyltransferase [EC:2.1.1.130 2.1.1.151]
K03394	DNA-8_bin_39_1	July_3	Thermoproteota	Nitrososphaeria	Nitrososphaerales	Nitrososphaeraceae	TH5893	1.4491347279240419	precorrin-2/cobalt-factor-2 C20-methyltransferase [EC:2.1.1.130 2.1.1.151]
K03394	DNA-8_bin_39_1	August	Thermoproteota	Nitrososphaeria	Nitrososphaerales	Nitrososphaeraceae	TH5893	0.7367423611062436	precorrin-2/cobalt-factor-2 C20-methyltransferase [EC:2.1.1.130 2.1.1.151]
K03394	DNA-8_bin_39_1	October	Thermoproteota	Nitrososphaeria	Nitrososphaerales	Nitrososphaeraceae	TH5893	1.2188043650083227	precorrin-2/cobalt-factor-2 C20-methyltransferase [EC:2.1.1.130 2.1.1.151]
K03394	DNA-8_bin_39_1	May_22	Thermoproteota	Nitrososphaeria	Nitrososphaerales	Nitrososphaeraceae	TH5893	2.5398232210106775	precorrin-2/cobalt-factor-2 C20-methyltransferase [EC:2.1.1.130 2.1.1.151]
K03394	bco_bin_78_1	May	Thermoproteota	Nitrososphaeria	Nitrososphaerales	Nitrososphaeraceae	Nitrososphaera	3.9059610557107085	precorrin-2/cobalt-factor-2 C20-methyltransferase [EC:2.1.1.130 2.1.1.151]
K03394	bco_bin_78_1	July_1	Thermoproteota	Nitrososphaeria	Nitrososphaerales	Nitrososphaeraceae	Nitrososphaera	2.3934734879797324	precorrin-2/cobalt-factor-2 C20-methyltransferase [EC:2.1.1.130 2.1.1.151]
K03394	bco_bin_78_1	July_2	Thermoproteota	Nitrososphaeria	Nitrososphaerales	Nitrososphaeraceae	Nitrososphaera	0.841772182877567	precorrin-2/cobalt-factor-2 C20-methyltransferase [EC:2.1.1.130 2.1.1.151]
K03394	bco_bin_78_1	July_3	Thermoproteota	Nitrososphaeria	Nitrososphaerales	Nitrososphaeraceae	Nitrososphaera	1.7320612807448224	precorrin-2/cobalt-factor-2 C20-methyltransferase [EC:2.1.1.130 2.1.1.151]
K03394	bco_bin_78_1	August	Thermoproteota	Nitrososphaeria	Nitrososphaerales	Nitrososphaeraceae	Nitrososphaera	0.8390214325911256	precorrin-2/cobalt-factor-2 C20-methyltransferase [EC:2.1.1.130 2.1.1.151]
K03394	bco_bin_78_1	October	Thermoproteota	Nitrososphaeria	Nitrososphaerales	Nitrososphaeraceae	Nitrososphaera	1.727214775885975	precorrin-2/cobalt-factor-2 C20-methyltransferase [EC:2.1.1.130 2.1.1.151]
K03394	bco_bin_78_1	May_22	Thermoproteota	Nitrososphaeria	Nitrososphaerales	Nitrososphaeraceae	Nitrososphaera	2.895061751174298	precorrin-2/cobalt-factor-2 C20-methyltransferase [EC:2.1.1.130 2.1.1.151]
K03394	bco_bin_91	May	Thermoproteota	Nitrososphaeria	Nitrososphaerales	Nitrososphaeraceae	Nitrososphaera	3.3427805528039265	precorrin-2/cobalt-factor-2 C20-methyltransferase [EC:2.1.1.130 2.1.1.151]
K03394	bco_bin_91	July_1	Thermoproteota	Nitrososphaeria	Nitrososphaerales	Nitrososphaeraceae	Nitrososphaera	1.4981260244841392	precorrin-2/cobalt-factor-2 C20-methyltransferase [EC:2.1.1.130 2.1.1.151]
K03394	bco_bin_91	July_2	Thermoproteota	Nitrososphaeria	Nitrososphaerales	Nitrososphaeraceae	Nitrososphaera	0.8922898932463188	precorrin-2/cobalt-factor-2 C20-methyltransferase [EC:2.1.1.130 2.1.1.151]
K03394	bco_bin_91	July_3	Thermoproteota	Nitrososphaeria	Nitrososphaerales	Nitrososphaeraceae	Nitrososphaera	1.382950935726334	precorrin-2/cobalt-factor-2 C20-methyltransferase [EC:2.1.1.130 2.1.1.151]
K03394	bco_bin_91	August	Thermoproteota	Nitrososphaeria	Nitrososphaerales	Nitrososphaeraceae	Nitrososphaera	0.5672660177051357	precorrin-2/cobalt-factor-2 C20-methyltransferase [EC:2.1.1.130 2.1.1.151]
K03394	bco_bin_91	October	Thermoproteota	Nitrososphaeria	Nitrososphaerales	Nitrososphaeraceae	Nitrososphaera	0.8679900176550265	precorrin-2/cobalt-factor-2 C20-methyltransferase [EC:2.1.1.130 2.1.1.151]
K03394	bco_bin_91	May_22	Thermoproteota	Nitrososphaeria	Nitrososphaerales	Nitrososphaeraceae	Nitrososphaera	2.997290997651645	precorrin-2/cobalt-factor-2 C20-methyltransferase [EC:2.1.1.130 2.1.1.151]
K03399	DNA-1-22_bin_6_1	May	Thermoproteota	Nitrososphaeria	Nitrososphaerales	Nitrososphaeraceae	Nitrososphaera	2.3194696601387705	cobalt-precorrin-7 (C5)-methyltransferase [EC:2.1.1.289]
K03399	DNA-1-22_bin_6_1	July_1	Thermoproteota	Nitrososphaeria	Nitrososphaerales	Nitrososphaeraceae	Nitrososphaera	2.263227265691105	cobalt-precorrin-7 (C5)-methyltransferase [EC:2.1.1.289]
K03399	DNA-1-22_bin_6_1	July_2	Thermoproteota	Nitrososphaeria	Nitrososphaerales	Nitrososphaeraceae	Nitrososphaera	2.0918182181572504	cobalt-precorrin-7 (C5)-methyltransferase [EC:2.1.1.289]
K03399	DNA-1-22_bin_6_1	July_3	Thermoproteota	Nitrososphaeria	Nitrososphaerales	Nitrososphaeraceae	Nitrososphaera	1.8229513461735078	cobalt-precorrin-7 (C5)-methyltransferase [EC:2.1.1.289]
K03399	DNA-1-22_bin_6_1	August	Thermoproteota	Nitrososphaeria	Nitrososphaerales	Nitrososphaeraceae	Nitrososphaera	1.77935413499008	cobalt-precorrin-7 (C5)-methyltransferase [EC:2.1.1.289]
K03399	DNA-1-22_bin_6_1	October	Thermoproteota	Nitrososphaeria	Nitrososphaerales	Nitrososphaeraceae	Nitrososphaera	2.446803012645114	cobalt-precorrin-7 (C5)-methyltransferase [EC:2.1.1.289]
K03399	DNA-1-22_bin_6_1	May_22	Thermoproteota	Nitrososphaeria	Nitrososphaerales	Nitrososphaeraceae	Nitrososphaera	3.685165979579547	cobalt-precorrin-7 (C5)-methyltransferase [EC:2.1.1.289]
K03399	DNA-1_bin_53_1	May	Thermoproteota	Nitrososphaeria	Nitrososphaerales	Nitrososphaeraceae	Nitrososphaera	0.9827374755954552	cobalt-precorrin-7 (C5)-methyltransferase [EC:2.1.1.289]
K03399	DNA-1_bin_53_1	July_1	Thermoproteota	Nitrososphaeria	Nitrososphaerales	Nitrososphaeraceae	Nitrososphaera	0.40054445224623836	cobalt-precorrin-7 (C5)-methyltransferase [EC:2.1.1.289]
K03399	DNA-1_bin_53_1	July_2	Thermoproteota	Nitrososphaeria	Nitrososphaerales	Nitrososphaeraceae	Nitrososphaera	0.8636818050669892	cobalt-precorrin-7 (C5)-methyltransferase [EC:2.1.1.289]
K03399	DNA-1_bin_53_1	October	Thermoproteota	Nitrososphaeria	Nitrososphaerales	Nitrososphaeraceae	Nitrososphaera	0.7527438248794629	cobalt-precorrin-7 (C5)-methyltransferase [EC:2.1.1.289]
K03399	DNA-1_bin_53_1	May_22	Thermoproteota	Nitrososphaeria	Nitrososphaerales	Nitrososphaeraceae	Nitrososphaera	0.8784861491676762	cobalt-precorrin-7 (C5)-methyltransferase [EC:2.1.1.289]
K03399	bco_bin_78_1	May	Thermoproteota	Nitrososphaeria	Nitrososphaerales	Nitrososphaeraceae	Nitrososphaera	3.2924588204332044	cobalt-precorrin-7 (C5)-methyltransferase [EC:2.1.1.289]
K03399	bco_bin_78_1	July_1	Thermoproteota	Nitrososphaeria	Nitrososphaerales	Nitrososphaeraceae	Nitrososphaera	1.3268639308748842	cobalt-precorrin-7 (C5)-methyltransferase [EC:2.1.1.289]
K03399	bco_bin_78_1	July_2	Thermoproteota	Nitrososphaeria	Nitrososphaerales	Nitrososphaeraceae	Nitrososphaera	1.4966494347079953	cobalt-precorrin-7 (C5)-methyltransferase [EC:2.1.1.289]
K03399	bco_bin_78_1	July_3	Thermoproteota	Nitrososphaeria	Nitrososphaerales	Nitrososphaeraceae	Nitrososphaera	1.8263903101117647	cobalt-precorrin-7 (C5)-methyltransferase [EC:2.1.1.289]
K03399	bco_bin_78_1	August	Thermoproteota	Nitrososphaeria	Nitrososphaerales	Nitrososphaeraceae	Nitrososphaera	2.3492898684050414	cobalt-precorrin-7 (C5)-methyltransferase [EC:2.1.1.289]
K03399	bco_bin_78_1	October	Thermoproteota	Nitrososphaeria	Nitrososphaerales	Nitrososphaeraceae	Nitrososphaera	1.4144265767460187	cobalt-precorrin-7 (C5)-methyltransferase [EC:2.1.1.289]
K03399	bco_bin_78_1	May_22	Thermoproteota	Nitrososphaeria	Nitrososphaerales	Nitrososphaeraceae	Nitrososphaera	2.5783436007146645	cobalt-precorrin-7 (C5)-methyltransferase [EC:2.1.1.289]
K03424	DNA-1-22_bin_6_1	May	Thermoproteota	Nitrososphaeria	Nitrososphaerales	Nitrososphaeraceae	Nitrososphaera	2.150318299485355	TatD DNase family protein [EC:3.1.21.-]
K03424	DNA-1-22_bin_6_1	July_1	Thermoproteota	Nitrososphaeria	Nitrososphaerales	Nitrososphaeraceae	Nitrososphaera	1.2924100781024257	TatD DNase family protein [EC:3.1.21.-]
K03424	DNA-1-22_bin_6_1	July_2	Thermoproteota	Nitrososphaeria	Nitrososphaerales	Nitrososphaeraceae	Nitrososphaera	1.8382759544271061	TatD DNase family protein [EC:3.1.21.-]
K03424	DNA-1-22_bin_6_1	July_3	Thermoproteota	Nitrososphaeria	Nitrososphaerales	Nitrososphaeraceae	Nitrososphaera	1.5173925703593365	TatD DNase family protein [EC:3.1.21.-]
K03424	DNA-1-22_bin_6_1	August	Thermoproteota	Nitrososphaeria	Nitrososphaerales	Nitrososphaeraceae	Nitrososphaera	1.0839771723460274	TatD DNase family protein [EC:3.1.21.-]
K03424	DNA-1-22_bin_6_1	October	Thermoproteota	Nitrososphaeria	Nitrososphaerales	Nitrososphaeraceae	Nitrososphaera	0.4183282909249001	TatD DNase family protein [EC:3.1.21.-]
K03424	DNA-1-22_bin_6_1	May_22	Thermoproteota	Nitrososphaeria	Nitrososphaerales	Nitrososphaeraceae	Nitrososphaera	0.8485164197805481	TatD DNase family protein [EC:3.1.21.-]
K03424	bco_bin_78_1	May	Thermoproteota	Nitrososphaeria	Nitrososphaerales	Nitrososphaeraceae	Nitrososphaera	0.5035986447853682	TatD DNase family protein [EC:3.1.21.-]
K03424	bco_bin_78_1	July_1	Thermoproteota	Nitrososphaeria	Nitrososphaerales	Nitrososphaeraceae	Nitrososphaera	0.23061601347709534	TatD DNase family protein [EC:3.1.21.-]
K03424	bco_bin_78_1	July_3	Thermoproteota	Nitrososphaeria	Nitrososphaerales	Nitrososphaeraceae	Nitrososphaera	0.5112031542353809	TatD DNase family protein [EC:3.1.21.-]
K03424	bco_bin_78_1	August	Thermoproteota	Nitrososphaeria	Nitrososphaerales	Nitrososphaeraceae	Nitrososphaera	0.16086711203955428	TatD DNase family protein [EC:3.1.21.-]
K03424	bco_bin_78_1	October	Thermoproteota	Nitrososphaeria	Nitrososphaerales	Nitrososphaeraceae	Nitrososphaera	0.8760662263416901	TatD DNase family protein [EC:3.1.21.-]
K03424	bco_bin_78_1	May_22	Thermoproteota	Nitrososphaeria	Nitrososphaerales	Nitrososphaeraceae	Nitrososphaera	2.0028708421702617	TatD DNase family protein [EC:3.1.21.-]
K03432	DNA-1-22_bin_6_1	May	Thermoproteota	Nitrososphaeria	Nitrososphaerales	Nitrososphaeraceae	Nitrososphaera	6.962072522195294	proteasome alpha subunit [EC:3.4.25.1]
K03432	DNA-1-22_bin_6_1	July_1	Thermoproteota	Nitrososphaeria	Nitrososphaerales	Nitrososphaeraceae	Nitrososphaera	21.998619826872794	proteasome alpha subunit [EC:3.4.25.1]
K03432	DNA-1-22_bin_6_1	July_2	Thermoproteota	Nitrososphaeria	Nitrososphaerales	Nitrososphaeraceae	Nitrososphaera	10.766150291066307	proteasome alpha subunit [EC:3.4.25.1]
K03432	DNA-1-22_bin_6_1	July_3	Thermoproteota	Nitrososphaeria	Nitrososphaerales	Nitrososphaeraceae	Nitrososphaera	17.798389296177557	proteasome alpha subunit [EC:3.4.25.1]
K03432	DNA-1-22_bin_6_1	August	Thermoproteota	Nitrososphaeria	Nitrososphaerales	Nitrososphaeraceae	Nitrososphaera	9.34235132555284	proteasome alpha subunit [EC:3.4.25.1]
K03432	DNA-1-22_bin_6_1	October	Thermoproteota	Nitrososphaeria	Nitrososphaerales	Nitrososphaeraceae	Nitrososphaera	5.1719699359981535	proteasome alpha subunit [EC:3.4.25.1]
K03432	DNA-1-22_bin_6_1	May_22	Thermoproteota	Nitrososphaeria	Nitrososphaerales	Nitrososphaeraceae	Nitrososphaera	8.046397123818299	proteasome alpha subunit [EC:3.4.25.1]
K03432	DNA-1_bin_53_1	May	Thermoproteota	Nitrososphaeria	Nitrososphaerales	Nitrososphaeraceae	Nitrososphaera	8.324163681714534	proteasome alpha subunit [EC:3.4.25.1]
K03432	DNA-1_bin_53_1	July_1	Thermoproteota	Nitrososphaeria	Nitrososphaerales	Nitrososphaeraceae	Nitrososphaera	6.82068738325561	proteasome alpha subunit [EC:3.4.25.1]
K03432	DNA-1_bin_53_1	July_2	Thermoproteota	Nitrososphaeria	Nitrososphaerales	Nitrososphaeraceae	Nitrososphaera	16.701577652648005	proteasome alpha subunit [EC:3.4.25.1]
K03432	DNA-1_bin_53_1	July_3	Thermoproteota	Nitrososphaeria	Nitrososphaerales	Nitrososphaeraceae	Nitrososphaera	8.191772101242892	proteasome alpha subunit [EC:3.4.25.1]
K03432	DNA-1_bin_53_1	August	Thermoproteota	Nitrososphaeria	Nitrososphaerales	Nitrososphaeraceae	Nitrososphaera	7.221163195237122	proteasome alpha subunit [EC:3.4.25.1]
K03432	DNA-1_bin_53_1	October	Thermoproteota	Nitrososphaeria	Nitrososphaerales	Nitrososphaeraceae	Nitrososphaera	2.1805638693585876	proteasome alpha subunit [EC:3.4.25.1]
K03432	DNA-1_bin_53_1	May_22	Thermoproteota	Nitrososphaeria	Nitrososphaerales	Nitrososphaeraceae	Nitrososphaera	7.289037031610188	proteasome alpha subunit [EC:3.4.25.1]
K03432	bcn_bin_142_1	May	Thermoproteota	Nitrososphaeria	Nitrososphaerales	Nitrososphaeraceae	NA	15.903378285687904	proteasome alpha subunit [EC:3.4.25.1]
K03432	bcn_bin_142_1	July_1	Thermoproteota	Nitrososphaeria	Nitrososphaerales	Nitrososphaeraceae	NA	2.204667158257785	proteasome alpha subunit [EC:3.4.25.1]
K03432	bcn_bin_142_1	July_2	Thermoproteota	Nitrososphaeria	Nitrososphaerales	Nitrososphaeraceae	NA	2.5037147343219868	proteasome alpha subunit [EC:3.4.25.1]
K03432	bcn_bin_142_1	July_3	Thermoproteota	Nitrososphaeria	Nitrososphaerales	Nitrososphaeraceae	NA	2.1714202238905544	proteasome alpha subunit [EC:3.4.25.1]
K03432	bcn_bin_142_1	August	Thermoproteota	Nitrososphaeria	Nitrososphaerales	Nitrososphaeraceae	NA	0.6590357912955161	proteasome alpha subunit [EC:3.4.25.1]
K03432	bcn_bin_142_1	October	Thermoproteota	Nitrososphaeria	Nitrososphaerales	Nitrososphaeraceae	NA	7.899585958410817	proteasome alpha subunit [EC:3.4.25.1]
K03432	bcn_bin_142_1	May_22	Thermoproteota	Nitrososphaeria	Nitrososphaerales	Nitrososphaeraceae	NA	11.983214702157735	proteasome alpha subunit [EC:3.4.25.1]
K03432	bcn_bin_216	May	Thermoproteota	Nitrososphaeria	Nitrososphaerales	Nitrososphaeraceae	TH5893	2.7929099414996226	proteasome alpha subunit [EC:3.4.25.1]
K03432	bcn_bin_216	July_1	Thermoproteota	Nitrososphaeria	Nitrososphaerales	Nitrososphaeraceae	TH5893	2.5144031287887008	proteasome alpha subunit [EC:3.4.25.1]
K03432	bcn_bin_216	July_2	Thermoproteota	Nitrososphaeria	Nitrososphaerales	Nitrososphaeraceae	TH5893	1.516054027251668	proteasome alpha subunit [EC:3.4.25.1]
K03432	bcn_bin_216	July_3	Thermoproteota	Nitrososphaeria	Nitrososphaerales	Nitrososphaeraceae	TH5893	0.9325466609074027	proteasome alpha subunit [EC:3.4.25.1]
K03432	bcn_bin_216	August	Thermoproteota	Nitrososphaeria	Nitrososphaerales	Nitrososphaeraceae	TH5893	1.0437940368807033	proteasome alpha subunit [EC:3.4.25.1]
K03432	bcn_bin_216	October	Thermoproteota	Nitrososphaeria	Nitrososphaerales	Nitrososphaeraceae	TH5893	2.2346872162215217	proteasome alpha subunit [EC:3.4.25.1]
K03432	bcn_bin_216	May_22	Thermoproteota	Nitrososphaeria	Nitrososphaerales	Nitrososphaeraceae	TH5893	2.9803721513556294	proteasome alpha subunit [EC:3.4.25.1]
K03432	bco_bin_91	May	Thermoproteota	Nitrososphaeria	Nitrososphaerales	Nitrososphaeraceae	Nitrososphaera	12.960187565510857	proteasome alpha subunit [EC:3.4.25.1]
K03432	bco_bin_91	July_1	Thermoproteota	Nitrososphaeria	Nitrososphaerales	Nitrososphaeraceae	Nitrososphaera	18.587131525621714	proteasome alpha subunit [EC:3.4.25.1]
K03432	bco_bin_91	July_2	Thermoproteota	Nitrososphaeria	Nitrososphaerales	Nitrososphaeraceae	Nitrososphaera	15.901245220294571	proteasome alpha subunit [EC:3.4.25.1]
K03432	bco_bin_91	July_3	Thermoproteota	Nitrososphaeria	Nitrososphaerales	Nitrososphaeraceae	Nitrososphaera	11.652968371211717	proteasome alpha subunit [EC:3.4.25.1]
K03432	bco_bin_91	August	Thermoproteota	Nitrososphaeria	Nitrososphaerales	Nitrososphaeraceae	Nitrososphaera	13.044014388132418	proteasome alpha subunit [EC:3.4.25.1]
K03432	bco_bin_91	October	Thermoproteota	Nitrososphaeria	Nitrososphaerales	Nitrososphaeraceae	Nitrososphaera	6.17071962836849	proteasome alpha subunit [EC:3.4.25.1]
K03432	bco_bin_91	May_22	Thermoproteota	Nitrososphaeria	Nitrososphaerales	Nitrososphaeraceae	Nitrososphaera	12.424493169459746	proteasome alpha subunit [EC:3.4.25.1]
K03433	DNA-1-22_bin_6_1	May	Thermoproteota	Nitrososphaeria	Nitrososphaerales	Nitrososphaeraceae	Nitrososphaera	19.278391212418065	proteasome beta subunit [EC:3.4.25.1]
K03433	DNA-1-22_bin_6_1	July_1	Thermoproteota	Nitrososphaeria	Nitrososphaerales	Nitrososphaeraceae	Nitrososphaera	19.89010018842035	proteasome beta subunit [EC:3.4.25.1]
K03433	DNA-1-22_bin_6_1	July_2	Thermoproteota	Nitrososphaeria	Nitrososphaerales	Nitrososphaeraceae	Nitrososphaera	24.108087720019473	proteasome beta subunit [EC:3.4.25.1]
K03433	DNA-1-22_bin_6_1	July_3	Thermoproteota	Nitrososphaeria	Nitrososphaerales	Nitrososphaeraceae	Nitrososphaera	23.330523254826	proteasome beta subunit [EC:3.4.25.1]
K03433	DNA-1-22_bin_6_1	August	Thermoproteota	Nitrososphaeria	Nitrososphaerales	Nitrososphaeraceae	Nitrososphaera	10.104424547122514	proteasome beta subunit [EC:3.4.25.1]
K03433	DNA-1-22_bin_6_1	October	Thermoproteota	Nitrososphaeria	Nitrososphaerales	Nitrososphaeraceae	Nitrososphaera	27.36545570310362	proteasome beta subunit [EC:3.4.25.1]
K03433	DNA-1-22_bin_6_1	May_22	Thermoproteota	Nitrososphaeria	Nitrososphaerales	Nitrososphaeraceae	Nitrososphaera	30.16089719330358	proteasome beta subunit [EC:3.4.25.1]
K03433	DNA-1_bin_53_1	May	Thermoproteota	Nitrososphaeria	Nitrososphaerales	Nitrososphaeraceae	Nitrososphaera	37.76610133107034	proteasome beta subunit [EC:3.4.25.1]
K03433	DNA-1_bin_53_1	July_1	Thermoproteota	Nitrososphaeria	Nitrososphaerales	Nitrososphaeraceae	Nitrososphaera	22.022094225966974	proteasome beta subunit [EC:3.4.25.1]
K03433	DNA-1_bin_53_1	July_2	Thermoproteota	Nitrososphaeria	Nitrososphaerales	Nitrososphaeraceae	Nitrososphaera	24.262739440176215	proteasome beta subunit [EC:3.4.25.1]
K03433	DNA-1_bin_53_1	July_3	Thermoproteota	Nitrososphaeria	Nitrososphaerales	Nitrososphaeraceae	Nitrososphaera	22.174503238300684	proteasome beta subunit [EC:3.4.25.1]
K03433	DNA-1_bin_53_1	August	Thermoproteota	Nitrososphaeria	Nitrososphaerales	Nitrososphaeraceae	Nitrososphaera	17.812709722690062	proteasome beta subunit [EC:3.4.25.1]
K03433	DNA-1_bin_53_1	October	Thermoproteota	Nitrososphaeria	Nitrososphaerales	Nitrososphaeraceae	Nitrososphaera	28.304658023386796	proteasome beta subunit [EC:3.4.25.1]
K03433	DNA-1_bin_53_1	May_22	Thermoproteota	Nitrososphaeria	Nitrososphaerales	Nitrososphaeraceae	Nitrososphaera	49.410882737445135	proteasome beta subunit [EC:3.4.25.1]
K03433	bcn_bin_138	May	Thermoproteota	Nitrososphaeria	Nitrososphaerales	Nitrososphaeraceae	NA	14.348276993170732	proteasome beta subunit [EC:3.4.25.1]
K03433	bcn_bin_138	July_1	Thermoproteota	Nitrososphaeria	Nitrososphaerales	Nitrososphaeraceae	NA	1.050994609514294	proteasome beta subunit [EC:3.4.25.1]
K03433	bcn_bin_138	July_2	Thermoproteota	Nitrososphaeria	Nitrososphaerales	Nitrososphaeraceae	NA	2.619417141928728	proteasome beta subunit [EC:3.4.25.1]
K03433	bcn_bin_138	July_3	Thermoproteota	Nitrososphaeria	Nitrososphaerales	Nitrososphaeraceae	NA	2.364776936947712	proteasome beta subunit [EC:3.4.25.1]
K03433	bcn_bin_138	August	Thermoproteota	Nitrososphaeria	Nitrososphaerales	Nitrososphaeraceae	NA	1.1080196889873641	proteasome beta subunit [EC:3.4.25.1]
K03433	bcn_bin_138	October	Thermoproteota	Nitrososphaeria	Nitrososphaerales	Nitrososphaeraceae	NA	4.640331159368802	proteasome beta subunit [EC:3.4.25.1]
K03433	bcn_bin_138	May_22	Thermoproteota	Nitrososphaeria	Nitrososphaerales	Nitrososphaeraceae	NA	4.445518417497627	proteasome beta subunit [EC:3.4.25.1]
K03433	bco_bin_78_1	May	Thermoproteota	Nitrososphaeria	Nitrososphaerales	Nitrososphaeraceae	Nitrososphaera	11.819385498562092	proteasome beta subunit [EC:3.4.25.1]
K03433	bco_bin_78_1	July_1	Thermoproteota	Nitrososphaeria	Nitrososphaerales	Nitrososphaeraceae	Nitrososphaera	4.831875155269425	proteasome beta subunit [EC:3.4.25.1]
K03433	bco_bin_78_1	July_2	Thermoproteota	Nitrososphaeria	Nitrososphaerales	Nitrososphaeraceae	Nitrososphaera	4.405155655792708	proteasome beta subunit [EC:3.4.25.1]
K03433	bco_bin_78_1	July_3	Thermoproteota	Nitrososphaeria	Nitrososphaerales	Nitrososphaeraceae	Nitrososphaera	6.788606982944384	proteasome beta subunit [EC:3.4.25.1]
K03433	bco_bin_78_1	August	Thermoproteota	Nitrososphaeria	Nitrososphaerales	Nitrososphaeraceae	Nitrososphaera	6.331369696212898	proteasome beta subunit [EC:3.4.25.1]
K03433	bco_bin_78_1	October	Thermoproteota	Nitrososphaeria	Nitrososphaerales	Nitrososphaeraceae	Nitrososphaera	18.34030987546284	proteasome beta subunit [EC:3.4.25.1]
K03433	bco_bin_78_1	May_22	Thermoproteota	Nitrososphaeria	Nitrososphaerales	Nitrososphaeraceae	Nitrososphaera	24.143892337656133	proteasome beta subunit [EC:3.4.25.1]
K03433	bco_bin_91	May	Thermoproteota	Nitrososphaeria	Nitrososphaerales	Nitrososphaeraceae	Nitrososphaera	1.1040742817064488	proteasome beta subunit [EC:3.4.25.1]
K03433	bco_bin_91	July_1	Thermoproteota	Nitrososphaeria	Nitrososphaerales	Nitrososphaeraceae	Nitrososphaera	0.09598265123698096	proteasome beta subunit [EC:3.4.25.1]
K03433	bco_bin_91	July_2	Thermoproteota	Nitrososphaeria	Nitrososphaerales	Nitrososphaeraceae	Nitrososphaera	0.6921756331357554	proteasome beta subunit [EC:3.4.25.1]
K03433	bco_bin_91	July_3	Thermoproteota	Nitrososphaeria	Nitrososphaerales	Nitrososphaeraceae	Nitrososphaera	1.0370210275308591	proteasome beta subunit [EC:3.4.25.1]
K03433	bco_bin_91	August	Thermoproteota	Nitrososphaeria	Nitrososphaerales	Nitrososphaeraceae	Nitrososphaera	0.9473557271869288	proteasome beta subunit [EC:3.4.25.1]
K03433	bco_bin_91	October	Thermoproteota	Nitrososphaeria	Nitrososphaerales	Nitrososphaeraceae	Nitrososphaera	0.5324178248135092	proteasome beta subunit [EC:3.4.25.1]
K03433	bco_bin_91	May_22	Thermoproteota	Nitrososphaeria	Nitrososphaerales	Nitrososphaeraceae	Nitrososphaera	0.20596097438526142	proteasome beta subunit [EC:3.4.25.1]
K03457	bco_bin_91	July_1	Thermoproteota	Nitrososphaeria	Nitrososphaerales	Nitrososphaeraceae	Nitrososphaera	0.3119892565400266	nucleobase:cation symporter-1, NCS1 family
K03457	bco_bin_91	July_2	Thermoproteota	Nitrososphaeria	Nitrososphaerales	Nitrososphaeraceae	Nitrososphaera	0.5383729582875398	nucleobase:cation symporter-1, NCS1 family
K03457	bco_bin_91	July_3	Thermoproteota	Nitrososphaeria	Nitrososphaerales	Nitrososphaeraceae	Nitrososphaera	0.18330903407206137	nucleobase:cation symporter-1, NCS1 family
K03457	bco_bin_91	August	Thermoproteota	Nitrososphaeria	Nitrososphaerales	Nitrososphaeraceae	Nitrososphaera	0.09493813681265767	nucleobase:cation symporter-1, NCS1 family
K03457	bco_bin_91	May_22	Thermoproteota	Nitrososphaeria	Nitrososphaerales	Nitrososphaeraceae	Nitrososphaera	0.1814342824802944	nucleobase:cation symporter-1, NCS1 family
K03465	DNA-1-22_bin_6_1	May	Thermoproteota	Nitrososphaeria	Nitrososphaerales	Nitrososphaeraceae	Nitrososphaera	1.5598470133628368	thymidylate synthase (FAD) [EC:2.1.1.148]
K03465	DNA-1-22_bin_6_1	July_1	Thermoproteota	Nitrososphaeria	Nitrososphaerales	Nitrososphaeraceae	Nitrososphaera	1.8490823948960853	thymidylate synthase (FAD) [EC:2.1.1.148]
K03465	DNA-1-22_bin_6_1	July_2	Thermoproteota	Nitrososphaeria	Nitrososphaerales	Nitrososphaeraceae	Nitrososphaera	2.213513746889693	thymidylate synthase (FAD) [EC:2.1.1.148]
K03465	DNA-1-22_bin_6_1	July_3	Thermoproteota	Nitrososphaeria	Nitrososphaerales	Nitrososphaeraceae	Nitrososphaera	1.7375258620792848	thymidylate synthase (FAD) [EC:2.1.1.148]
K03465	DNA-1-22_bin_6_1	August	Thermoproteota	Nitrososphaeria	Nitrososphaerales	Nitrososphaeraceae	Nitrososphaera	2.5665011892849674	thymidylate synthase (FAD) [EC:2.1.1.148]
K03465	DNA-1-22_bin_6_1	October	Thermoproteota	Nitrososphaeria	Nitrososphaerales	Nitrososphaeraceae	Nitrososphaera	2.4680130122566797	thymidylate synthase (FAD) [EC:2.1.1.148]
K03465	DNA-1-22_bin_6_1	May_22	Thermoproteota	Nitrososphaeria	Nitrososphaerales	Nitrososphaeraceae	Nitrososphaera	1.3611682299120642	thymidylate synthase (FAD) [EC:2.1.1.148]
K03465	DNA-1_bin_53_1	May	Thermoproteota	Nitrososphaeria	Nitrososphaerales	Nitrososphaeraceae	Nitrososphaera	2.1657001506536755	thymidylate synthase (FAD) [EC:2.1.1.148]
K03465	DNA-1_bin_53_1	July_1	Thermoproteota	Nitrososphaeria	Nitrososphaerales	Nitrososphaeraceae	Nitrososphaera	0.6541033071672766	thymidylate synthase (FAD) [EC:2.1.1.148]
K03465	DNA-1_bin_53_1	July_2	Thermoproteota	Nitrososphaeria	Nitrososphaerales	Nitrososphaeraceae	Nitrososphaera	1.583419208349677	thymidylate synthase (FAD) [EC:2.1.1.148]
K03465	DNA-1_bin_53_1	July_3	Thermoproteota	Nitrososphaeria	Nitrososphaerales	Nitrososphaeraceae	Nitrososphaera	0.7136357348771635	thymidylate synthase (FAD) [EC:2.1.1.148]
K03465	DNA-1_bin_53_1	August	Thermoproteota	Nitrososphaeria	Nitrososphaerales	Nitrososphaeraceae	Nitrososphaera	0.4779794165105601	thymidylate synthase (FAD) [EC:2.1.1.148]
K03465	DNA-1_bin_53_1	October	Thermoproteota	Nitrososphaeria	Nitrososphaerales	Nitrososphaeraceae	Nitrososphaera	1.3630098314956558	thymidylate synthase (FAD) [EC:2.1.1.148]
K03465	DNA-1_bin_53_1	May_22	Thermoproteota	Nitrososphaeria	Nitrososphaerales	Nitrososphaeraceae	Nitrososphaera	0.7029144771319258	thymidylate synthase (FAD) [EC:2.1.1.148]
K03465	bcn_bin_138	May	Thermoproteota	Nitrososphaeria	Nitrososphaerales	Nitrososphaeraceae	NA	0.7622814402627293	thymidylate synthase (FAD) [EC:2.1.1.148]
K03465	bcn_bin_138	July_1	Thermoproteota	Nitrososphaeria	Nitrososphaerales	Nitrososphaeraceae	NA	0.15080509615440932	thymidylate synthase (FAD) [EC:2.1.1.148]
K03465	bcn_bin_138	July_2	Thermoproteota	Nitrososphaeria	Nitrososphaerales	Nitrososphaeraceae	NA	0.4478587601611981	thymidylate synthase (FAD) [EC:2.1.1.148]
K03465	bcn_bin_138	August	Thermoproteota	Nitrososphaeria	Nitrososphaerales	Nitrososphaeraceae	NA	0.08060075028515476	thymidylate synthase (FAD) [EC:2.1.1.148]
K03465	bcn_bin_138	October	Thermoproteota	Nitrososphaeria	Nitrososphaerales	Nitrososphaeraceae	NA	1.1869150231922	thymidylate synthase (FAD) [EC:2.1.1.148]
K03465	bcn_bin_138	May_22	Thermoproteota	Nitrososphaeria	Nitrososphaerales	Nitrososphaeraceae	NA	0.2030692145442829	thymidylate synthase (FAD) [EC:2.1.1.148]
K03465	bco_bin_91	May	Thermoproteota	Nitrososphaeria	Nitrososphaerales	Nitrososphaeraceae	Nitrososphaera	1.1936040535235728	thymidylate synthase (FAD) [EC:2.1.1.148]
K03465	bco_bin_91	July_1	Thermoproteota	Nitrososphaeria	Nitrososphaerales	Nitrososphaeraceae	Nitrososphaera	0.44970276863931546	thymidylate synthase (FAD) [EC:2.1.1.148]
K03465	bco_bin_91	July_2	Thermoproteota	Nitrososphaeria	Nitrososphaerales	Nitrososphaeraceae	Nitrososphaera	0.902022637488915	thymidylate synthase (FAD) [EC:2.1.1.148]
K03465	bco_bin_91	July_3	Thermoproteota	Nitrososphaeria	Nitrososphaerales	Nitrososphaeraceae	Nitrososphaera	0.20414031912287756	thymidylate synthase (FAD) [EC:2.1.1.148]
K03465	bco_bin_91	August	Thermoproteota	Nitrososphaeria	Nitrososphaerales	Nitrososphaeraceae	Nitrososphaera	0.33722044037719334	thymidylate synthase (FAD) [EC:2.1.1.148]
K03465	bco_bin_91	October	Thermoproteota	Nitrososphaeria	Nitrososphaerales	Nitrososphaeraceae	Nitrososphaera	1.6075166586912295	thymidylate synthase (FAD) [EC:2.1.1.148]
K03465	bco_bin_91	May_22	Thermoproteota	Nitrososphaeria	Nitrososphaerales	Nitrososphaeraceae	Nitrososphaera	1.1750663561565553	thymidylate synthase (FAD) [EC:2.1.1.148]
K03470	DNA-1-22_bin_6_1	May	Thermoproteota	Nitrososphaeria	Nitrososphaerales	Nitrososphaeraceae	Nitrososphaera	1.437082115508597	ribonuclease HII [EC:3.1.26.4]
K03470	DNA-1-22_bin_6_1	July_1	Thermoproteota	Nitrososphaeria	Nitrososphaerales	Nitrososphaeraceae	Nitrososphaera	2.3630836767775727	ribonuclease HII [EC:3.1.26.4]
K03470	DNA-1-22_bin_6_1	July_2	Thermoproteota	Nitrososphaeria	Nitrososphaerales	Nitrososphaeraceae	Nitrososphaera	4.551839734121885	ribonuclease HII [EC:3.1.26.4]
K03470	DNA-1-22_bin_6_1	July_3	Thermoproteota	Nitrososphaeria	Nitrososphaerales	Nitrososphaeraceae	Nitrososphaera	3.4759354067185444	ribonuclease HII [EC:3.1.26.4]
K03470	DNA-1-22_bin_6_1	August	Thermoproteota	Nitrososphaeria	Nitrososphaerales	Nitrososphaeraceae	Nitrososphaera	3.981054202041298	ribonuclease HII [EC:3.1.26.4]
K03470	DNA-1-22_bin_6_1	May_22	Thermoproteota	Nitrososphaeria	Nitrososphaerales	Nitrososphaeraceae	Nitrososphaera	2.886738755843827	ribonuclease HII [EC:3.1.26.4]
K03470	DNA-1_bin_53_1	July_1	Thermoproteota	Nitrososphaeria	Nitrososphaerales	Nitrososphaeraceae	Nitrososphaera	3.0988356530810925	ribonuclease HII [EC:3.1.26.4]
K03470	DNA-1_bin_53_1	July_2	Thermoproteota	Nitrososphaeria	Nitrososphaerales	Nitrososphaeraceae	Nitrososphaera	4.05755855915179	ribonuclease HII [EC:3.1.26.4]
K03470	DNA-1_bin_53_1	July_3	Thermoproteota	Nitrososphaeria	Nitrososphaerales	Nitrososphaeraceae	Nitrososphaera	3.174457317537987	ribonuclease HII [EC:3.1.26.4]
K03470	DNA-1_bin_53_1	August	Thermoproteota	Nitrososphaeria	Nitrososphaerales	Nitrososphaeraceae	Nitrososphaera	3.7375703948875016	ribonuclease HII [EC:3.1.26.4]
K03470	DNA-1_bin_53_1	October	Thermoproteota	Nitrososphaeria	Nitrososphaerales	Nitrososphaeraceae	Nitrososphaera	1.1006023895300492	ribonuclease HII [EC:3.1.26.4]
K03470	DNA-1_bin_53_1	May_22	Thermoproteota	Nitrososphaeria	Nitrososphaerales	Nitrososphaeraceae	Nitrososphaera	4.52930661605151	ribonuclease HII [EC:3.1.26.4]
K03470	bco_bin_91	May	Thermoproteota	Nitrososphaeria	Nitrososphaerales	Nitrososphaeraceae	Nitrososphaera	2.230225079202632	ribonuclease HII [EC:3.1.26.4]
K03470	bco_bin_91	July_1	Thermoproteota	Nitrososphaeria	Nitrososphaerales	Nitrososphaeraceae	Nitrososphaera	4.339374325010346	ribonuclease HII [EC:3.1.26.4]
K03470	bco_bin_91	July_2	Thermoproteota	Nitrososphaeria	Nitrososphaerales	Nitrososphaeraceae	Nitrososphaera	8.678580037268297	ribonuclease HII [EC:3.1.26.4]
K03470	bco_bin_91	July_3	Thermoproteota	Nitrososphaeria	Nitrososphaerales	Nitrososphaeraceae	Nitrososphaera	5.260672619483484	ribonuclease HII [EC:3.1.26.4]
K03470	bco_bin_91	August	Thermoproteota	Nitrososphaeria	Nitrososphaerales	Nitrososphaeraceae	Nitrososphaera	4.570941159358664	ribonuclease HII [EC:3.1.26.4]
K03470	bco_bin_91	October	Thermoproteota	Nitrososphaeria	Nitrososphaerales	Nitrososphaeraceae	Nitrososphaera	0.39345240182757224	ribonuclease HII [EC:3.1.26.4]
K03470	bco_bin_91	May_22	Thermoproteota	Nitrososphaeria	Nitrososphaerales	Nitrososphaeraceae	Nitrososphaera	4.712938646776343	ribonuclease HII [EC:3.1.26.4]
K03497	DNA-1-22_bin_6_1	May	Thermoproteota	Nitrososphaeria	Nitrososphaerales	Nitrososphaeraceae	Nitrososphaera	1.9686876974187728	ParB family transcriptional regulator, chromosome partitioning protein
K03497	DNA-1-22_bin_6_1	July_1	Thermoproteota	Nitrososphaeria	Nitrososphaerales	Nitrososphaeraceae	Nitrososphaera	1.9438838935920222	ParB family transcriptional regulator, chromosome partitioning protein
K03497	DNA-1-22_bin_6_1	July_2	Thermoproteota	Nitrososphaeria	Nitrososphaerales	Nitrososphaeraceae	Nitrososphaera	3.214585664691301	ParB family transcriptional regulator, chromosome partitioning protein
K03497	DNA-1-22_bin_6_1	July_3	Thermoproteota	Nitrososphaeria	Nitrososphaerales	Nitrososphaeraceae	Nitrososphaera	2.7761064549592804	ParB family transcriptional regulator, chromosome partitioning protein
K03497	DNA-1-22_bin_6_1	August	Thermoproteota	Nitrososphaeria	Nitrososphaerales	Nitrososphaeraceae	Nitrososphaera	3.4279313607465802	ParB family transcriptional regulator, chromosome partitioning protein
K03497	DNA-1-22_bin_6_1	October	Thermoproteota	Nitrososphaeria	Nitrososphaerales	Nitrososphaeraceae	Nitrososphaera	2.5560604302136483	ParB family transcriptional regulator, chromosome partitioning protein
K03497	DNA-1-22_bin_6_1	May_22	Thermoproteota	Nitrososphaeria	Nitrososphaerales	Nitrososphaeraceae	Nitrososphaera	2.683043006226059	ParB family transcriptional regulator, chromosome partitioning protein
K03497	DNA-1_bin_53_1	May	Thermoproteota	Nitrososphaeria	Nitrososphaerales	Nitrososphaeraceae	Nitrososphaera	1.219530516684548	ParB family transcriptional regulator, chromosome partitioning protein
K03497	DNA-1_bin_53_1	July_1	Thermoproteota	Nitrososphaeria	Nitrososphaerales	Nitrososphaeraceae	Nitrososphaera	1.3159556751302321	ParB family transcriptional regulator, chromosome partitioning protein
K03497	DNA-1_bin_53_1	July_2	Thermoproteota	Nitrososphaeria	Nitrososphaerales	Nitrososphaeraceae	Nitrososphaera	1.4695511820051528	ParB family transcriptional regulator, chromosome partitioning protein
K03497	DNA-1_bin_53_1	July_3	Thermoproteota	Nitrososphaeria	Nitrososphaerales	Nitrososphaeraceae	Nitrososphaera	1.1852965540602831	ParB family transcriptional regulator, chromosome partitioning protein
K03497	DNA-1_bin_53_1	August	Thermoproteota	Nitrososphaeria	Nitrososphaerales	Nitrososphaeraceae	Nitrososphaera	2.3035345869172206	ParB family transcriptional regulator, chromosome partitioning protein
K03497	DNA-1_bin_53_1	October	Thermoproteota	Nitrososphaeria	Nitrososphaerales	Nitrososphaeraceae	Nitrososphaera	2.36467111781783	ParB family transcriptional regulator, chromosome partitioning protein
K03497	DNA-1_bin_53_1	May_22	Thermoproteota	Nitrososphaeria	Nitrososphaerales	Nitrososphaeraceae	Nitrososphaera	1.3712288570032767	ParB family transcriptional regulator, chromosome partitioning protein
K03497	bcn_bin_138	May	Thermoproteota	Nitrososphaeria	Nitrososphaerales	Nitrososphaeraceae	NA	4.822042999205431	ParB family transcriptional regulator, chromosome partitioning protein
K03497	bcn_bin_138	July_1	Thermoproteota	Nitrososphaeria	Nitrososphaerales	Nitrososphaeraceae	NA	0.37192426797721645	ParB family transcriptional regulator, chromosome partitioning protein
K03497	bcn_bin_138	July_2	Thermoproteota	Nitrososphaeria	Nitrososphaerales	Nitrososphaeraceae	NA	0.08634819104667726	ParB family transcriptional regulator, chromosome partitioning protein
K03497	bcn_bin_138	July_3	Thermoproteota	Nitrososphaeria	Nitrososphaerales	Nitrososphaeraceae	NA	0.5142578595956945	ParB family transcriptional regulator, chromosome partitioning protein
K03497	bcn_bin_138	August	Thermoproteota	Nitrososphaeria	Nitrososphaerales	Nitrososphaeraceae	NA	0.5731857464590393	ParB family transcriptional regulator, chromosome partitioning protein
K03497	bcn_bin_138	October	Thermoproteota	Nitrososphaeria	Nitrososphaerales	Nitrososphaeraceae	NA	3.5661948225426023	ParB family transcriptional regulator, chromosome partitioning protein
K03497	bcn_bin_138	May_22	Thermoproteota	Nitrososphaeria	Nitrososphaerales	Nitrososphaeraceae	NA	2.3422969684939927	ParB family transcriptional regulator, chromosome partitioning protein
K03497	bco_bin_78_1	May	Thermoproteota	Nitrososphaeria	Nitrososphaerales	Nitrososphaeraceae	Nitrososphaera	10.832281510153415	ParB family transcriptional regulator, chromosome partitioning protein
K03497	bco_bin_78_1	July_1	Thermoproteota	Nitrososphaeria	Nitrososphaerales	Nitrososphaeraceae	Nitrososphaera	2.1053410861861694	ParB family transcriptional regulator, chromosome partitioning protein
K03497	bco_bin_78_1	July_2	Thermoproteota	Nitrososphaeria	Nitrososphaerales	Nitrososphaeraceae	Nitrososphaera	3.934646668554667	ParB family transcriptional regulator, chromosome partitioning protein
K03497	bco_bin_78_1	July_3	Thermoproteota	Nitrososphaeria	Nitrososphaerales	Nitrososphaeraceae	Nitrososphaera	2.4622248862823293	ParB family transcriptional regulator, chromosome partitioning protein
K03497	bco_bin_78_1	August	Thermoproteota	Nitrososphaeria	Nitrososphaerales	Nitrososphaeraceae	Nitrososphaera	3.8431611989089673	ParB family transcriptional regulator, chromosome partitioning protein
K03497	bco_bin_78_1	October	Thermoproteota	Nitrososphaeria	Nitrososphaerales	Nitrososphaeraceae	Nitrososphaera	8.461606687956287	ParB family transcriptional regulator, chromosome partitioning protein
K03497	bco_bin_78_1	May_22	Thermoproteota	Nitrososphaeria	Nitrososphaerales	Nitrososphaeraceae	Nitrososphaera	4.679153206422098	ParB family transcriptional regulator, chromosome partitioning protein
K03497	bco_bin_91	May	Thermoproteota	Nitrososphaeria	Nitrososphaerales	Nitrososphaeraceae	Nitrososphaera	3.2181396390525094	ParB family transcriptional regulator, chromosome partitioning protein
K03497	bco_bin_91	July_1	Thermoproteota	Nitrososphaeria	Nitrososphaerales	Nitrososphaeraceae	Nitrososphaera	0.853170221798611	ParB family transcriptional regulator, chromosome partitioning protein
K03497	bco_bin_91	July_2	Thermoproteota	Nitrososphaeria	Nitrososphaerales	Nitrososphaeraceae	Nitrososphaera	1.5906369365647346	ParB family transcriptional regulator, chromosome partitioning protein
K03497	bco_bin_91	July_3	Thermoproteota	Nitrososphaeria	Nitrososphaerales	Nitrososphaeraceae	Nitrososphaera	0.9712005598424367	ParB family transcriptional regulator, chromosome partitioning protein
K03497	bco_bin_91	August	Thermoproteota	Nitrososphaeria	Nitrososphaerales	Nitrososphaeraceae	Nitrososphaera	1.4170470909805308	ParB family transcriptional regulator, chromosome partitioning protein
K03497	bco_bin_91	October	Thermoproteota	Nitrososphaeria	Nitrososphaerales	Nitrososphaeraceae	Nitrososphaera	3.5356371605672936	ParB family transcriptional regulator, chromosome partitioning protein
K03497	bco_bin_91	May_22	Thermoproteota	Nitrososphaeria	Nitrososphaerales	Nitrososphaeraceae	Nitrososphaera	1.7642838199464785	ParB family transcriptional regulator, chromosome partitioning protein
K03498	bco_bin_91	May	Thermoproteota	Nitrososphaeria	Nitrososphaerales	Nitrososphaeraceae	Nitrososphaera	0.32362234796695166	trk/ktr system potassium uptake protein
K03498	bco_bin_91	July_1	Thermoproteota	Nitrososphaeria	Nitrososphaerales	Nitrososphaeraceae	Nitrososphaera	0.18453884654713884	trk/ktr system potassium uptake protein
K03498	bco_bin_91	July_2	Thermoproteota	Nitrososphaeria	Nitrososphaerales	Nitrososphaeraceae	Nitrososphaera	0.6783976749058834	trk/ktr system potassium uptake protein
K03498	bco_bin_91	July_3	Thermoproteota	Nitrososphaeria	Nitrososphaerales	Nitrososphaeraceae	Nitrososphaera	0.1463761602941414	trk/ktr system potassium uptake protein
K03498	bco_bin_91	August	Thermoproteota	Nitrososphaeria	Nitrososphaerales	Nitrososphaeraceae	Nitrososphaera	0.2864487717905714	trk/ktr system potassium uptake protein
K03498	bco_bin_91	October	Thermoproteota	Nitrososphaeria	Nitrososphaerales	Nitrososphaeraceae	Nitrososphaera	0.5032215570381182	trk/ktr system potassium uptake protein
K03498	bco_bin_91	May_22	Thermoproteota	Nitrososphaeria	Nitrososphaerales	Nitrososphaeraceae	Nitrososphaera	0.7639999912628039	trk/ktr system potassium uptake protein
K03517	DNA-1-22_bin_6_1	May	Thermoproteota	Nitrososphaeria	Nitrososphaerales	Nitrososphaeraceae	Nitrososphaera	39.736092739208964	quinolinate synthase [EC:2.5.1.72]
K03517	DNA-1-22_bin_6_1	July_1	Thermoproteota	Nitrososphaeria	Nitrososphaerales	Nitrososphaeraceae	Nitrososphaera	32.03479640555036	quinolinate synthase [EC:2.5.1.72]
K03517	DNA-1-22_bin_6_1	July_2	Thermoproteota	Nitrososphaeria	Nitrososphaerales	Nitrososphaeraceae	Nitrososphaera	12.935381235604378	quinolinate synthase [EC:2.5.1.72]
K03517	DNA-1-22_bin_6_1	July_3	Thermoproteota	Nitrososphaeria	Nitrososphaerales	Nitrososphaeraceae	Nitrososphaera	13.369928352413128	quinolinate synthase [EC:2.5.1.72]
K03517	DNA-1-22_bin_6_1	August	Thermoproteota	Nitrososphaeria	Nitrososphaerales	Nitrososphaeraceae	Nitrososphaera	14.512785555911343	quinolinate synthase [EC:2.5.1.72]
K03517	DNA-1-22_bin_6_1	October	Thermoproteota	Nitrososphaeria	Nitrososphaerales	Nitrososphaeraceae	Nitrososphaera	40.12405710063587	quinolinate synthase [EC:2.5.1.72]
K03517	DNA-1-22_bin_6_1	May_22	Thermoproteota	Nitrososphaeria	Nitrososphaerales	Nitrososphaeraceae	Nitrososphaera	63.11936528689463	quinolinate synthase [EC:2.5.1.72]
K03517	DNA-1_bin_53_1	May	Thermoproteota	Nitrososphaeria	Nitrososphaerales	Nitrososphaeraceae	Nitrososphaera	37.49368584858642	quinolinate synthase [EC:2.5.1.72]
K03517	DNA-1_bin_53_1	July_1	Thermoproteota	Nitrososphaeria	Nitrososphaerales	Nitrososphaeraceae	Nitrososphaera	13.437972261184669	quinolinate synthase [EC:2.5.1.72]
K03517	DNA-1_bin_53_1	July_2	Thermoproteota	Nitrososphaeria	Nitrososphaerales	Nitrososphaeraceae	Nitrososphaera	11.888020957503327	quinolinate synthase [EC:2.5.1.72]
K03517	DNA-1_bin_53_1	July_3	Thermoproteota	Nitrososphaeria	Nitrososphaerales	Nitrososphaeraceae	Nitrososphaera	8.50956297880898	quinolinate synthase [EC:2.5.1.72]
K03517	DNA-1_bin_53_1	August	Thermoproteota	Nitrososphaeria	Nitrososphaerales	Nitrososphaeraceae	Nitrososphaera	7.70122282193953	quinolinate synthase [EC:2.5.1.72]
K03517	DNA-1_bin_53_1	October	Thermoproteota	Nitrososphaeria	Nitrososphaerales	Nitrososphaeraceae	Nitrososphaera	14.40650796015398	quinolinate synthase [EC:2.5.1.72]
K03517	DNA-1_bin_53_1	May_22	Thermoproteota	Nitrososphaeria	Nitrososphaerales	Nitrososphaeraceae	Nitrososphaera	27.38236669303735	quinolinate synthase [EC:2.5.1.72]
K03517	DNA-8_bin_39_1	May	Thermoproteota	Nitrososphaeria	Nitrososphaerales	Nitrososphaeraceae	TH5893	6.001167996915657	quinolinate synthase [EC:2.5.1.72]
K03517	DNA-8_bin_39_1	July_1	Thermoproteota	Nitrososphaeria	Nitrososphaerales	Nitrososphaeraceae	TH5893	3.120902654630071	quinolinate synthase [EC:2.5.1.72]
K03517	DNA-8_bin_39_1	July_2	Thermoproteota	Nitrososphaeria	Nitrososphaerales	Nitrososphaeraceae	TH5893	2.1866829850713003	quinolinate synthase [EC:2.5.1.72]
K03517	DNA-8_bin_39_1	July_3	Thermoproteota	Nitrososphaeria	Nitrososphaerales	Nitrososphaeraceae	TH5893	0.8655518197104695	quinolinate synthase [EC:2.5.1.72]
K03517	DNA-8_bin_39_1	August	Thermoproteota	Nitrososphaeria	Nitrososphaerales	Nitrososphaeraceae	TH5893	1.286490321733415	quinolinate synthase [EC:2.5.1.72]
K03517	DNA-8_bin_39_1	October	Thermoproteota	Nitrososphaeria	Nitrososphaerales	Nitrososphaeraceae	TH5893	8.902818910205646	quinolinate synthase [EC:2.5.1.72]
K03517	DNA-8_bin_39_1	May_22	Thermoproteota	Nitrososphaeria	Nitrososphaerales	Nitrososphaeraceae	TH5893	10.983178847892356	quinolinate synthase [EC:2.5.1.72]
K03517	bcn_bin_216	May	Thermoproteota	Nitrososphaeria	Nitrososphaerales	Nitrososphaeraceae	TH5893	4.268904565743579	quinolinate synthase [EC:2.5.1.72]
K03517	bcn_bin_216	July_1	Thermoproteota	Nitrososphaeria	Nitrososphaerales	Nitrososphaeraceae	TH5893	0.44958995037917654	quinolinate synthase [EC:2.5.1.72]
K03517	bcn_bin_216	July_2	Thermoproteota	Nitrososphaeria	Nitrososphaerales	Nitrososphaeraceae	TH5893	0.8322897408095467	quinolinate synthase [EC:2.5.1.72]
K03517	bcn_bin_216	July_3	Thermoproteota	Nitrososphaeria	Nitrososphaerales	Nitrososphaeraceae	TH5893	0.137863112232569	quinolinate synthase [EC:2.5.1.72]
K03517	bcn_bin_216	August	Thermoproteota	Nitrososphaeria	Nitrososphaerales	Nitrososphaeraceae	TH5893	0.4997496650388545	quinolinate synthase [EC:2.5.1.72]
K03517	bcn_bin_216	October	Thermoproteota	Nitrososphaeria	Nitrososphaerales	Nitrososphaeraceae	TH5893	3.9122851880684784	quinolinate synthase [EC:2.5.1.72]
K03517	bcn_bin_216	May_22	Thermoproteota	Nitrososphaeria	Nitrososphaerales	Nitrososphaeraceae	TH5893	4.799139128113494	quinolinate synthase [EC:2.5.1.72]
K03517	bco_bin_78_1	May	Thermoproteota	Nitrososphaeria	Nitrososphaerales	Nitrososphaeraceae	Nitrososphaera	24.5292719058082	quinolinate synthase [EC:2.5.1.72]
K03517	bco_bin_78_1	July_1	Thermoproteota	Nitrososphaeria	Nitrososphaerales	Nitrososphaeraceae	Nitrososphaera	24.49330604307956	quinolinate synthase [EC:2.5.1.72]
K03517	bco_bin_78_1	July_2	Thermoproteota	Nitrososphaeria	Nitrososphaerales	Nitrososphaeraceae	Nitrososphaera	11.228645128985711	quinolinate synthase [EC:2.5.1.72]
K03517	bco_bin_78_1	July_3	Thermoproteota	Nitrososphaeria	Nitrososphaerales	Nitrososphaeraceae	Nitrososphaera	6.728517112338226	quinolinate synthase [EC:2.5.1.72]
K03517	bco_bin_78_1	August	Thermoproteota	Nitrososphaeria	Nitrososphaerales	Nitrososphaeraceae	Nitrososphaera	12.032463610057842	quinolinate synthase [EC:2.5.1.72]
K03517	bco_bin_78_1	October	Thermoproteota	Nitrososphaeria	Nitrososphaerales	Nitrososphaeraceae	Nitrososphaera	16.195765594943325	quinolinate synthase [EC:2.5.1.72]
K03517	bco_bin_78_1	May_22	Thermoproteota	Nitrososphaeria	Nitrososphaerales	Nitrososphaeraceae	Nitrososphaera	44.66190370447372	quinolinate synthase [EC:2.5.1.72]
K03517	bco_bin_91	May	Thermoproteota	Nitrososphaeria	Nitrososphaerales	Nitrososphaeraceae	Nitrososphaera	13.788150694938812	quinolinate synthase [EC:2.5.1.72]
K03517	bco_bin_91	July_1	Thermoproteota	Nitrososphaeria	Nitrososphaerales	Nitrososphaeraceae	Nitrososphaera	4.822522184906031	quinolinate synthase [EC:2.5.1.72]
K03517	bco_bin_91	July_2	Thermoproteota	Nitrososphaeria	Nitrososphaerales	Nitrososphaeraceae	Nitrososphaera	3.344720190832931	quinolinate synthase [EC:2.5.1.72]
K03517	bco_bin_91	July_3	Thermoproteota	Nitrososphaeria	Nitrososphaerales	Nitrososphaeraceae	Nitrososphaera	2.8415670776536484	quinolinate synthase [EC:2.5.1.72]
K03517	bco_bin_91	August	Thermoproteota	Nitrososphaeria	Nitrososphaerales	Nitrososphaeraceae	Nitrososphaera	3.5528565677640125	quinolinate synthase [EC:2.5.1.72]
K03517	bco_bin_91	October	Thermoproteota	Nitrososphaeria	Nitrososphaerales	Nitrososphaeraceae	Nitrososphaera	4.140737817957637	quinolinate synthase [EC:2.5.1.72]
K03517	bco_bin_91	May_22	Thermoproteota	Nitrososphaeria	Nitrososphaerales	Nitrososphaeraceae	Nitrososphaera	15.534772295014871	quinolinate synthase [EC:2.5.1.72]
K03521	DNA-1-22_bin_6_1	May	Thermoproteota	Nitrososphaeria	Nitrososphaerales	Nitrososphaeraceae	Nitrososphaera	6.6153218451246465	electron transfer flavoprotein beta subunit
K03521	DNA-1-22_bin_6_1	July_1	Thermoproteota	Nitrososphaeria	Nitrososphaerales	Nitrososphaeraceae	Nitrososphaera	1.6516465137835183	electron transfer flavoprotein beta subunit
K03521	DNA-1-22_bin_6_1	July_2	Thermoproteota	Nitrososphaeria	Nitrososphaerales	Nitrososphaeraceae	Nitrososphaera	1.6795127584068166	electron transfer flavoprotein beta subunit
K03521	DNA-1-22_bin_6_1	July_3	Thermoproteota	Nitrososphaeria	Nitrososphaerales	Nitrososphaeraceae	Nitrososphaera	1.1408990914321604	electron transfer flavoprotein beta subunit
K03521	DNA-1-22_bin_6_1	August	Thermoproteota	Nitrososphaeria	Nitrososphaerales	Nitrososphaeraceae	Nitrososphaera	1.488511058433381	electron transfer flavoprotein beta subunit
K03521	DNA-1-22_bin_6_1	October	Thermoproteota	Nitrososphaeria	Nitrososphaerales	Nitrososphaeraceae	Nitrososphaera	13.319781078828466	electron transfer flavoprotein beta subunit
K03521	DNA-1-22_bin_6_1	May_22	Thermoproteota	Nitrososphaeria	Nitrososphaerales	Nitrososphaeraceae	Nitrososphaera	8.258613589766044	electron transfer flavoprotein beta subunit
K03521	DNA-1_bin_53_1	May	Thermoproteota	Nitrososphaeria	Nitrososphaerales	Nitrososphaeraceae	Nitrososphaera	8.4632308134928	electron transfer flavoprotein beta subunit
K03521	DNA-1_bin_53_1	July_1	Thermoproteota	Nitrososphaeria	Nitrososphaerales	Nitrososphaeraceae	Nitrososphaera	2.0271429376983296	electron transfer flavoprotein beta subunit
K03521	DNA-1_bin_53_1	July_2	Thermoproteota	Nitrososphaeria	Nitrososphaerales	Nitrososphaeraceae	Nitrososphaera	2.6846434832833594	electron transfer flavoprotein beta subunit
K03521	DNA-1_bin_53_1	July_3	Thermoproteota	Nitrososphaeria	Nitrososphaerales	Nitrososphaeraceae	Nitrososphaera	2.8689195018182407	electron transfer flavoprotein beta subunit
K03521	DNA-1_bin_53_1	August	Thermoproteota	Nitrososphaeria	Nitrososphaerales	Nitrososphaeraceae	Nitrososphaera	1.3536743246352203	electron transfer flavoprotein beta subunit
K03521	DNA-1_bin_53_1	October	Thermoproteota	Nitrososphaeria	Nitrososphaerales	Nitrososphaeraceae	Nitrososphaera	1.592392351901767	electron transfer flavoprotein beta subunit
K03521	DNA-1_bin_53_1	May_22	Thermoproteota	Nitrososphaeria	Nitrososphaerales	Nitrososphaeraceae	Nitrososphaera	4.093392462110058	electron transfer flavoprotein beta subunit
K03521	DNA-8_bin_39_1	May	Thermoproteota	Nitrososphaeria	Nitrososphaerales	Nitrososphaeraceae	TH5893	0.6143147026320029	electron transfer flavoprotein beta subunit
K03521	DNA-8_bin_39_1	July_1	Thermoproteota	Nitrososphaeria	Nitrososphaerales	Nitrososphaeraceae	TH5893	0.42396676515547493	electron transfer flavoprotein beta subunit
K03521	DNA-8_bin_39_1	July_2	Thermoproteota	Nitrososphaeria	Nitrososphaerales	Nitrososphaeraceae	TH5893	0.8298767042278961	electron transfer flavoprotein beta subunit
K03521	DNA-8_bin_39_1	July_3	Thermoproteota	Nitrososphaeria	Nitrososphaerales	Nitrososphaeraceae	TH5893	0.17333929780236906	electron transfer flavoprotein beta subunit
K03521	DNA-8_bin_39_1	August	Thermoproteota	Nitrososphaeria	Nitrososphaerales	Nitrososphaeraceae	TH5893	0.4074951184279606	electron transfer flavoprotein beta subunit
K03521	DNA-8_bin_39_1	October	Thermoproteota	Nitrososphaeria	Nitrososphaerales	Nitrososphaeraceae	TH5893	0.9863740754439752	electron transfer flavoprotein beta subunit
K03521	DNA-8_bin_39_1	May_22	Thermoproteota	Nitrososphaeria	Nitrososphaerales	Nitrososphaeraceae	TH5893	0.1375080877745389	electron transfer flavoprotein beta subunit
K03521	bcn_bin_142_1	May	Thermoproteota	Nitrososphaeria	Nitrososphaerales	Nitrososphaeraceae	NA	9.3860563040634	electron transfer flavoprotein beta subunit
K03521	bcn_bin_142_1	July_1	Thermoproteota	Nitrososphaeria	Nitrososphaerales	Nitrososphaeraceae	NA	1.2536485395190473	electron transfer flavoprotein beta subunit
K03521	bcn_bin_142_1	July_2	Thermoproteota	Nitrososphaeria	Nitrososphaerales	Nitrososphaeraceae	NA	0.2841230916770429	electron transfer flavoprotein beta subunit
K03521	bcn_bin_142_1	July_3	Thermoproteota	Nitrososphaeria	Nitrososphaerales	Nitrososphaeraceae	NA	0.5039090294063238	electron transfer flavoprotein beta subunit
K03521	bcn_bin_142_1	August	Thermoproteota	Nitrososphaeria	Nitrososphaerales	Nitrososphaeraceae	NA	0.836801078562724	electron transfer flavoprotein beta subunit
K03521	bcn_bin_142_1	October	Thermoproteota	Nitrososphaeria	Nitrososphaerales	Nitrososphaeraceae	NA	4.781912524432269	electron transfer flavoprotein beta subunit
K03521	bcn_bin_142_1	May_22	Thermoproteota	Nitrososphaeria	Nitrososphaerales	Nitrososphaeraceae	NA	4.404962162412598	electron transfer flavoprotein beta subunit
K03521	bco_bin_78_1	May	Thermoproteota	Nitrososphaeria	Nitrososphaerales	Nitrososphaeraceae	Nitrososphaera	18.481024185224257	electron transfer flavoprotein beta subunit
K03521	bco_bin_78_1	July_1	Thermoproteota	Nitrososphaeria	Nitrososphaerales	Nitrososphaeraceae	Nitrososphaera	6.763624639324086	electron transfer flavoprotein beta subunit
K03521	bco_bin_78_1	July_2	Thermoproteota	Nitrososphaeria	Nitrososphaerales	Nitrososphaeraceae	Nitrososphaera	6.131894880521694	electron transfer flavoprotein beta subunit
K03521	bco_bin_78_1	July_3	Thermoproteota	Nitrososphaeria	Nitrososphaerales	Nitrososphaeraceae	Nitrososphaera	4.405755112628821	electron transfer flavoprotein beta subunit
K03521	bco_bin_78_1	August	Thermoproteota	Nitrososphaeria	Nitrososphaerales	Nitrososphaeraceae	Nitrososphaera	4.089653323846883	electron transfer flavoprotein beta subunit
K03521	bco_bin_78_1	October	Thermoproteota	Nitrososphaeria	Nitrososphaerales	Nitrososphaeraceae	Nitrososphaera	13.429570062043796	electron transfer flavoprotein beta subunit
K03521	bco_bin_78_1	May_22	Thermoproteota	Nitrososphaeria	Nitrososphaerales	Nitrososphaeraceae	Nitrososphaera	17.808908860865056	electron transfer flavoprotein beta subunit
K03521	bco_bin_91	May	Thermoproteota	Nitrososphaeria	Nitrososphaerales	Nitrososphaeraceae	Nitrososphaera	1.3523310441065395	electron transfer flavoprotein beta subunit
K03521	bco_bin_91	July_1	Thermoproteota	Nitrososphaeria	Nitrososphaerales	Nitrososphaeraceae	Nitrososphaera	1.027635908038478	electron transfer flavoprotein beta subunit
K03521	bco_bin_91	July_2	Thermoproteota	Nitrososphaeria	Nitrososphaerales	Nitrososphaeraceae	Nitrososphaera	1.8032506541702584	electron transfer flavoprotein beta subunit
K03521	bco_bin_91	July_3	Thermoproteota	Nitrososphaeria	Nitrososphaerales	Nitrososphaeraceae	Nitrososphaera	1.0322325064616245	electron transfer flavoprotein beta subunit
K03521	bco_bin_91	August	Thermoproteota	Nitrososphaeria	Nitrososphaerales	Nitrososphaeraceae	Nitrososphaera	0.9650326775366544	electron transfer flavoprotein beta subunit
K03521	bco_bin_91	October	Thermoproteota	Nitrososphaeria	Nitrososphaerales	Nitrososphaeraceae	Nitrososphaera	1.0256741711087727	electron transfer flavoprotein beta subunit
K03521	bco_bin_91	May_22	Thermoproteota	Nitrososphaeria	Nitrososphaerales	Nitrososphaeraceae	Nitrososphaera	1.7948580531486418	electron transfer flavoprotein beta subunit
K03522	DNA-1-22_bin_6_1	May	Thermoproteota	Nitrososphaeria	Nitrososphaerales	Nitrososphaeraceae	Nitrososphaera	4.558706201457753	electron transfer flavoprotein alpha subunit
K03522	DNA-1-22_bin_6_1	July_1	Thermoproteota	Nitrososphaeria	Nitrososphaerales	Nitrososphaeraceae	Nitrososphaera	2.2507742629508636	electron transfer flavoprotein alpha subunit
K03522	DNA-1-22_bin_6_1	July_2	Thermoproteota	Nitrososphaeria	Nitrososphaerales	Nitrososphaeraceae	Nitrososphaera	3.0771416447933175	electron transfer flavoprotein alpha subunit
K03522	DNA-1-22_bin_6_1	July_3	Thermoproteota	Nitrososphaeria	Nitrososphaerales	Nitrososphaeraceae	Nitrososphaera	2.40936545742262	electron transfer flavoprotein alpha subunit
K03522	DNA-1-22_bin_6_1	August	Thermoproteota	Nitrososphaeria	Nitrososphaerales	Nitrososphaeraceae	Nitrososphaera	1.2646331091757659	electron transfer flavoprotein alpha subunit
K03522	DNA-1-22_bin_6_1	October	Thermoproteota	Nitrososphaeria	Nitrososphaerales	Nitrososphaeraceae	Nitrososphaera	14.651937898911548	electron transfer flavoprotein alpha subunit
K03522	DNA-1-22_bin_6_1	May_22	Thermoproteota	Nitrososphaeria	Nitrososphaerales	Nitrososphaeraceae	Nitrososphaera	6.823307470601456	electron transfer flavoprotein alpha subunit
K03522	DNA-1_bin_53_1	May	Thermoproteota	Nitrososphaeria	Nitrososphaerales	Nitrososphaeraceae	Nitrososphaera	4.618294162051496	electron transfer flavoprotein alpha subunit
K03522	DNA-1_bin_53_1	July_1	Thermoproteota	Nitrososphaeria	Nitrososphaerales	Nitrososphaeraceae	Nitrososphaera	1.465602088330678	electron transfer flavoprotein alpha subunit
K03522	DNA-1_bin_53_1	July_2	Thermoproteota	Nitrososphaeria	Nitrososphaerales	Nitrososphaeraceae	Nitrososphaera	1.3042267435303492	electron transfer flavoprotein alpha subunit
K03522	DNA-1_bin_53_1	July_3	Thermoproteota	Nitrososphaeria	Nitrososphaerales	Nitrososphaeraceae	Nitrososphaera	0.9915995564963522	electron transfer flavoprotein alpha subunit
K03522	DNA-1_bin_53_1	August	Thermoproteota	Nitrososphaeria	Nitrososphaerales	Nitrososphaeraceae	Nitrososphaera	0.9664617624342811	electron transfer flavoprotein alpha subunit
K03522	DNA-1_bin_53_1	October	Thermoproteota	Nitrososphaeria	Nitrososphaerales	Nitrososphaeraceae	Nitrososphaera	2.965781469978928	electron transfer flavoprotein alpha subunit
K03522	DNA-1_bin_53_1	May_22	Thermoproteota	Nitrososphaeria	Nitrososphaerales	Nitrososphaeraceae	Nitrososphaera	1.6683951476219105	electron transfer flavoprotein alpha subunit
K03522	DNA-8_bin_39_1	May	Thermoproteota	Nitrososphaeria	Nitrososphaerales	Nitrososphaeraceae	TH5893	0.4602972142694413	electron transfer flavoprotein alpha subunit
K03522	DNA-8_bin_39_1	July_1	Thermoproteota	Nitrososphaeria	Nitrososphaerales	Nitrososphaeraceae	TH5893	0.7664454077451998	electron transfer flavoprotein alpha subunit
K03522	DNA-8_bin_39_1	July_2	Thermoproteota	Nitrososphaeria	Nitrososphaerales	Nitrososphaeraceae	TH5893	0.5355151969893946	electron transfer flavoprotein alpha subunit
K03522	DNA-8_bin_39_1	July_3	Thermoproteota	Nitrososphaeria	Nitrososphaerales	Nitrososphaeraceae	TH5893	0.5901886481078614	electron transfer flavoprotein alpha subunit
K03522	DNA-8_bin_39_1	August	Thermoproteota	Nitrososphaeria	Nitrososphaerales	Nitrososphaeraceae	TH5893	0.43556010159157565	electron transfer flavoprotein alpha subunit
K03522	DNA-8_bin_39_1	October	Thermoproteota	Nitrososphaeria	Nitrososphaerales	Nitrososphaeraceae	TH5893	0.554204040117968	electron transfer flavoprotein alpha subunit
K03522	DNA-8_bin_39_1	May_22	Thermoproteota	Nitrososphaeria	Nitrososphaerales	Nitrososphaeraceae	TH5893	0.4272174598116405	electron transfer flavoprotein alpha subunit
K03522	bcn_bin_142_1	May	Thermoproteota	Nitrososphaeria	Nitrososphaerales	Nitrososphaeraceae	NA	7.023140870038338	electron transfer flavoprotein alpha subunit
K03522	bcn_bin_142_1	July_1	Thermoproteota	Nitrososphaeria	Nitrososphaerales	Nitrososphaeraceae	NA	0.8726797374839692	electron transfer flavoprotein alpha subunit
K03522	bcn_bin_142_1	July_2	Thermoproteota	Nitrososphaeria	Nitrososphaerales	Nitrososphaeraceae	NA	0.4692509122942306	electron transfer flavoprotein alpha subunit
K03522	bcn_bin_142_1	July_3	Thermoproteota	Nitrososphaeria	Nitrososphaerales	Nitrososphaeraceae	NA	0.7494942436406677	electron transfer flavoprotein alpha subunit
K03522	bcn_bin_142_1	August	Thermoproteota	Nitrososphaeria	Nitrososphaerales	Nitrososphaeraceae	NA	0.506310059036656	electron transfer flavoprotein alpha subunit
K03522	bcn_bin_142_1	October	Thermoproteota	Nitrososphaeria	Nitrososphaerales	Nitrososphaeraceae	NA	5.362721645843273	electron transfer flavoprotein alpha subunit
K03522	bcn_bin_142_1	May_22	Thermoproteota	Nitrososphaeria	Nitrososphaerales	Nitrososphaeraceae	NA	2.959884198931084	electron transfer flavoprotein alpha subunit
K03522	bco_bin_78_1	May	Thermoproteota	Nitrososphaeria	Nitrososphaerales	Nitrososphaeraceae	Nitrososphaera	11.899084903920334	electron transfer flavoprotein alpha subunit
K03522	bco_bin_78_1	July_1	Thermoproteota	Nitrososphaeria	Nitrososphaerales	Nitrososphaeraceae	Nitrososphaera	4.887311680674088	electron transfer flavoprotein alpha subunit
K03522	bco_bin_78_1	July_2	Thermoproteota	Nitrososphaeria	Nitrososphaerales	Nitrososphaeraceae	Nitrososphaera	3.9514886203288606	electron transfer flavoprotein alpha subunit
K03522	bco_bin_78_1	July_3	Thermoproteota	Nitrososphaeria	Nitrososphaerales	Nitrososphaeraceae	Nitrososphaera	3.472666035522196	electron transfer flavoprotein alpha subunit
K03522	bco_bin_78_1	August	Thermoproteota	Nitrososphaeria	Nitrososphaerales	Nitrososphaeraceae	Nitrososphaera	1.778417668996705	electron transfer flavoprotein alpha subunit
K03522	bco_bin_78_1	October	Thermoproteota	Nitrososphaeria	Nitrososphaerales	Nitrososphaeraceae	Nitrososphaera	4.511195935147393	electron transfer flavoprotein alpha subunit
K03522	bco_bin_78_1	May_22	Thermoproteota	Nitrososphaeria	Nitrososphaerales	Nitrososphaeraceae	Nitrososphaera	7.685629598646514	electron transfer flavoprotein alpha subunit
K03522	bco_bin_91	May	Thermoproteota	Nitrososphaeria	Nitrososphaerales	Nitrososphaeraceae	Nitrososphaera	3.6663105243948477	electron transfer flavoprotein alpha subunit
K03522	bco_bin_91	July_1	Thermoproteota	Nitrososphaeria	Nitrososphaerales	Nitrososphaeraceae	Nitrososphaera	1.856008520601781	electron transfer flavoprotein alpha subunit
K03522	bco_bin_91	July_2	Thermoproteota	Nitrososphaeria	Nitrososphaerales	Nitrososphaeraceae	Nitrososphaera	0.8654030733359108	electron transfer flavoprotein alpha subunit
K03522	bco_bin_91	July_3	Thermoproteota	Nitrososphaeria	Nitrososphaerales	Nitrososphaeraceae	Nitrososphaera	1.7262670631855197	electron transfer flavoprotein alpha subunit
K03522	bco_bin_91	August	Thermoproteota	Nitrososphaeria	Nitrososphaerales	Nitrososphaeraceae	Nitrososphaera	1.2183006012670807	electron transfer flavoprotein alpha subunit
K03522	bco_bin_91	October	Thermoproteota	Nitrososphaeria	Nitrososphaerales	Nitrososphaeraceae	Nitrososphaera	2.883566103296133	electron transfer flavoprotein alpha subunit
K03522	bco_bin_91	May_22	Thermoproteota	Nitrososphaeria	Nitrososphaerales	Nitrososphaeraceae	Nitrososphaera	3.4796835993381365	electron transfer flavoprotein alpha subunit
K03524	DNA-1_bin_53_1	May	Thermoproteota	Nitrososphaeria	Nitrososphaerales	Nitrososphaeraceae	Nitrososphaera	0.9295183269207076	BirA family transcriptional regulator, biotin operon repressor / biotin---[acetyl-CoA-carboxylase] ligase [EC:6.3.4.15]
K03524	DNA-1_bin_53_1	July_1	Thermoproteota	Nitrososphaeria	Nitrososphaerales	Nitrososphaeraceae	Nitrososphaera	0.23564002111789306	BirA family transcriptional regulator, biotin operon repressor / biotin---[acetyl-CoA-carboxylase] ligase [EC:6.3.4.15]
K03524	DNA-1_bin_53_1	July_2	Thermoproteota	Nitrososphaeria	Nitrososphaerales	Nitrososphaeraceae	Nitrososphaera	1.2250930436389547	BirA family transcriptional regulator, biotin operon repressor / biotin---[acetyl-CoA-carboxylase] ligase [EC:6.3.4.15]
K03524	DNA-1_bin_53_1	July_3	Thermoproteota	Nitrososphaeria	Nitrososphaerales	Nitrososphaeraceae	Nitrososphaera	0.8054047846645644	BirA family transcriptional regulator, biotin operon repressor / biotin---[acetyl-CoA-carboxylase] ligase [EC:6.3.4.15]
K03524	DNA-1_bin_53_1	August	Thermoproteota	Nitrososphaeria	Nitrososphaerales	Nitrososphaeraceae	Nitrososphaera	0.6196016132817965	BirA family transcriptional regulator, biotin operon repressor / biotin---[acetyl-CoA-carboxylase] ligase [EC:6.3.4.15]
K03524	DNA-1_bin_53_1	October	Thermoproteota	Nitrososphaeria	Nitrososphaerales	Nitrososphaeraceae	Nitrososphaera	1.4900142210157035	BirA family transcriptional regulator, biotin operon repressor / biotin---[acetyl-CoA-carboxylase] ligase [EC:6.3.4.15]
K03524	DNA-1_bin_53_1	May_22	Thermoproteota	Nitrososphaeria	Nitrososphaerales	Nitrososphaeraceae	Nitrososphaera	0.32279788439120116	BirA family transcriptional regulator, biotin operon repressor / biotin---[acetyl-CoA-carboxylase] ligase [EC:6.3.4.15]
K03529	DNA-1-22_bin_6_1	May	Thermoproteota	Nitrososphaeria	Nitrososphaerales	Nitrososphaeraceae	Nitrososphaera	7.268526158862649	chromosome segregation protein
K03529	DNA-1-22_bin_6_1	July_1	Thermoproteota	Nitrososphaeria	Nitrososphaerales	Nitrososphaeraceae	Nitrososphaera	3.480511487252075	chromosome segregation protein
K03529	DNA-1-22_bin_6_1	July_2	Thermoproteota	Nitrososphaeria	Nitrososphaerales	Nitrososphaeraceae	Nitrososphaera	6.404409843261294	chromosome segregation protein
K03529	DNA-1-22_bin_6_1	July_3	Thermoproteota	Nitrososphaeria	Nitrososphaerales	Nitrososphaeraceae	Nitrososphaera	2.7155037542298737	chromosome segregation protein
K03529	DNA-1-22_bin_6_1	August	Thermoproteota	Nitrososphaeria	Nitrososphaerales	Nitrososphaeraceae	Nitrososphaera	1.4446960414822168	chromosome segregation protein
K03529	DNA-1-22_bin_6_1	October	Thermoproteota	Nitrososphaeria	Nitrososphaerales	Nitrososphaeraceae	Nitrososphaera	5.354109902689457	chromosome segregation protein
K03529	DNA-1-22_bin_6_1	May_22	Thermoproteota	Nitrososphaeria	Nitrososphaerales	Nitrososphaeraceae	Nitrososphaera	3.3828693894813013	chromosome segregation protein
K03529	DNA-1_bin_53_1	May	Thermoproteota	Nitrososphaeria	Nitrososphaerales	Nitrososphaeraceae	Nitrososphaera	11.185074142009084	chromosome segregation protein
K03529	DNA-1_bin_53_1	July_1	Thermoproteota	Nitrososphaeria	Nitrososphaerales	Nitrososphaeraceae	Nitrososphaera	2.5256498753610988	chromosome segregation protein
K03529	DNA-1_bin_53_1	July_2	Thermoproteota	Nitrososphaeria	Nitrososphaerales	Nitrososphaeraceae	Nitrososphaera	4.036012660429414	chromosome segregation protein
K03529	DNA-1_bin_53_1	July_3	Thermoproteota	Nitrososphaeria	Nitrososphaerales	Nitrososphaeraceae	Nitrososphaera	2.3402322087234855	chromosome segregation protein
K03529	DNA-1_bin_53_1	August	Thermoproteota	Nitrososphaeria	Nitrososphaerales	Nitrososphaeraceae	Nitrososphaera	1.200365506416143	chromosome segregation protein
K03529	DNA-1_bin_53_1	October	Thermoproteota	Nitrososphaeria	Nitrososphaerales	Nitrososphaeraceae	Nitrososphaera	7.751789012247894	chromosome segregation protein
K03529	DNA-1_bin_53_1	May_22	Thermoproteota	Nitrososphaeria	Nitrososphaerales	Nitrososphaeraceae	Nitrososphaera	2.489187471665079	chromosome segregation protein
K03538	DNA-1-22_bin_6_1	May	Thermoproteota	Nitrososphaeria	Nitrososphaerales	Nitrososphaeraceae	Nitrososphaera	2.620633268254547	ribonuclease P protein subunit POP4 [EC:3.1.26.5]
K03538	DNA-1-22_bin_6_1	July_1	Thermoproteota	Nitrososphaeria	Nitrososphaerales	Nitrososphaeraceae	Nitrososphaera	5.144920156125873	ribonuclease P protein subunit POP4 [EC:3.1.26.5]
K03538	DNA-1-22_bin_6_1	July_2	Thermoproteota	Nitrososphaeria	Nitrososphaerales	Nitrososphaeraceae	Nitrososphaera	1.2302949900295093	ribonuclease P protein subunit POP4 [EC:3.1.26.5]
K03538	DNA-1-22_bin_6_1	July_3	Thermoproteota	Nitrososphaeria	Nitrososphaerales	Nitrososphaeraceae	Nitrososphaera	0.7684708869238362	ribonuclease P protein subunit POP4 [EC:3.1.26.5]
K03538	DNA-1-22_bin_6_1	August	Thermoproteota	Nitrososphaeria	Nitrososphaerales	Nitrososphaeraceae	Nitrososphaera	0.4557030567007567	ribonuclease P protein subunit POP4 [EC:3.1.26.5]
K03538	DNA-1-22_bin_6_1	May_22	Thermoproteota	Nitrososphaeria	Nitrososphaerales	Nitrososphaeraceae	Nitrososphaera	0.8382104056394399	ribonuclease P protein subunit POP4 [EC:3.1.26.5]
K03538	DNA-1_bin_53_1	May	Thermoproteota	Nitrososphaeria	Nitrososphaerales	Nitrososphaeraceae	Nitrososphaera	5.509228297779594	ribonuclease P protein subunit POP4 [EC:3.1.26.5]
K03538	DNA-1_bin_53_1	July_1	Thermoproteota	Nitrososphaeria	Nitrososphaerales	Nitrososphaeraceae	Nitrososphaera	0.6243558597803113	ribonuclease P protein subunit POP4 [EC:3.1.26.5]
K03538	DNA-1_bin_53_1	July_2	Thermoproteota	Nitrososphaeria	Nitrososphaerales	Nitrososphaeraceae	Nitrososphaera	1.3979552116440324	ribonuclease P protein subunit POP4 [EC:3.1.26.5]
K03538	DNA-1_bin_53_1	July_3	Thermoproteota	Nitrososphaeria	Nitrososphaerales	Nitrososphaeraceae	Nitrososphaera	1.8696920855738313	ribonuclease P protein subunit POP4 [EC:3.1.26.5]
K03538	DNA-1_bin_53_1	August	Thermoproteota	Nitrososphaeria	Nitrososphaerales	Nitrososphaeraceae	Nitrososphaera	1.2094405319403811	ribonuclease P protein subunit POP4 [EC:3.1.26.5]
K03538	DNA-1_bin_53_1	May_22	Thermoproteota	Nitrososphaeria	Nitrososphaerales	Nitrososphaeraceae	Nitrososphaera	4.2455018170375745	ribonuclease P protein subunit POP4 [EC:3.1.26.5]
K03547	DNA-1_bin_53_1	May	Thermoproteota	Nitrososphaeria	Nitrososphaerales	Nitrososphaeraceae	Nitrososphaera	2.880380057561318	DNA repair protein SbcD/Mre11
K03547	DNA-1_bin_53_1	July_1	Thermoproteota	Nitrososphaeria	Nitrososphaerales	Nitrososphaeraceae	Nitrososphaera	0.942567191979051	DNA repair protein SbcD/Mre11
K03547	DNA-1_bin_53_1	July_2	Thermoproteota	Nitrososphaeria	Nitrososphaerales	Nitrososphaeraceae	Nitrososphaera	1.0751759425854355	DNA repair protein SbcD/Mre11
K03547	DNA-1_bin_53_1	July_3	Thermoproteota	Nitrososphaeria	Nitrososphaerales	Nitrososphaeraceae	Nitrososphaera	0.7444822305248865	DNA repair protein SbcD/Mre11
K03547	DNA-1_bin_53_1	August	Thermoproteota	Nitrososphaeria	Nitrososphaerales	Nitrososphaeraceae	Nitrososphaera	0.4309527909265037	DNA repair protein SbcD/Mre11
K03547	DNA-1_bin_53_1	October	Thermoproteota	Nitrososphaeria	Nitrososphaerales	Nitrososphaeraceae	Nitrososphaera	0.2446619769378006	DNA repair protein SbcD/Mre11
K03547	DNA-1_bin_53_1	May_22	Thermoproteota	Nitrososphaeria	Nitrososphaerales	Nitrososphaeraceae	Nitrososphaera	0.9239747791206787	DNA repair protein SbcD/Mre11
K03547	bco_bin_91	May	Thermoproteota	Nitrososphaeria	Nitrososphaerales	Nitrososphaeraceae	Nitrososphaera	2.22959116542922	DNA repair protein SbcD/Mre11
K03547	bco_bin_91	July_1	Thermoproteota	Nitrososphaeria	Nitrososphaerales	Nitrososphaeraceae	Nitrososphaera	2.0085794075960024	DNA repair protein SbcD/Mre11
K03547	bco_bin_91	July_2	Thermoproteota	Nitrososphaeria	Nitrososphaerales	Nitrososphaeraceae	Nitrososphaera	2.0827432213936743	DNA repair protein SbcD/Mre11
K03547	bco_bin_91	July_3	Thermoproteota	Nitrososphaeria	Nitrososphaerales	Nitrososphaeraceae	Nitrososphaera	1.819398869340508	DNA repair protein SbcD/Mre11
K03547	bco_bin_91	August	Thermoproteota	Nitrososphaeria	Nitrososphaerales	Nitrososphaeraceae	Nitrososphaera	0.6873111181263398	DNA repair protein SbcD/Mre11
K03547	bco_bin_91	October	Thermoproteota	Nitrososphaeria	Nitrososphaerales	Nitrososphaeraceae	Nitrososphaera	2.030447889916541	DNA repair protein SbcD/Mre11
K03547	bco_bin_91	May_22	Thermoproteota	Nitrososphaeria	Nitrososphaerales	Nitrososphaeraceae	Nitrososphaera	2.7934999778234926	DNA repair protein SbcD/Mre11
K03564	DNA-1-22_bin_6_1	May	Thermoproteota	Nitrososphaeria	Nitrososphaerales	Nitrososphaeraceae	Nitrososphaera	6.107672171468804	thioredoxin-dependent peroxiredoxin [EC:1.11.1.24]
K03564	DNA-1-22_bin_6_1	July_1	Thermoproteota	Nitrososphaeria	Nitrososphaerales	Nitrososphaeraceae	Nitrososphaera	2.9652131486487843	thioredoxin-dependent peroxiredoxin [EC:1.11.1.24]
K03564	DNA-1-22_bin_6_1	July_2	Thermoproteota	Nitrososphaeria	Nitrososphaerales	Nitrososphaeraceae	Nitrososphaera	2.372624862605611	thioredoxin-dependent peroxiredoxin [EC:1.11.1.24]
K03564	DNA-1-22_bin_6_1	July_3	Thermoproteota	Nitrososphaeria	Nitrososphaerales	Nitrososphaeraceae	Nitrososphaera	3.690426397189697	thioredoxin-dependent peroxiredoxin [EC:1.11.1.24]
K03564	DNA-1-22_bin_6_1	August	Thermoproteota	Nitrososphaeria	Nitrososphaerales	Nitrososphaeraceae	Nitrososphaera	2.538766701618581	thioredoxin-dependent peroxiredoxin [EC:1.11.1.24]
K03564	DNA-1-22_bin_6_1	October	Thermoproteota	Nitrososphaeria	Nitrososphaerales	Nitrososphaeraceae	Nitrososphaera	4.435678444806705	thioredoxin-dependent peroxiredoxin [EC:1.11.1.24]
K03564	DNA-1-22_bin_6_1	May_22	Thermoproteota	Nitrososphaeria	Nitrososphaerales	Nitrososphaeraceae	Nitrososphaera	1.7708433673990895	thioredoxin-dependent peroxiredoxin [EC:1.11.1.24]
K03568	DNA-1-22_bin_6_1	May	Thermoproteota	Nitrososphaeria	Nitrososphaerales	Nitrososphaeraceae	Nitrososphaera	2.608231768958443	TldD protein
K03568	DNA-1-22_bin_6_1	July_1	Thermoproteota	Nitrososphaeria	Nitrososphaerales	Nitrososphaeraceae	Nitrososphaera	4.587078017945275	TldD protein
K03568	DNA-1-22_bin_6_1	July_2	Thermoproteota	Nitrososphaeria	Nitrososphaerales	Nitrososphaeraceae	Nitrososphaera	3.794601532425942	TldD protein
K03568	DNA-1-22_bin_6_1	July_3	Thermoproteota	Nitrososphaeria	Nitrososphaerales	Nitrososphaeraceae	Nitrososphaera	4.540195324076566	TldD protein
K03568	DNA-1-22_bin_6_1	August	Thermoproteota	Nitrososphaeria	Nitrososphaerales	Nitrososphaeraceae	Nitrososphaera	3.142447055176616	TldD protein
K03568	DNA-1-22_bin_6_1	October	Thermoproteota	Nitrososphaeria	Nitrososphaerales	Nitrososphaeraceae	Nitrososphaera	1.0634265703032897	TldD protein
K03568	DNA-1-22_bin_6_1	May_22	Thermoproteota	Nitrososphaeria	Nitrososphaerales	Nitrososphaeraceae	Nitrososphaera	3.1477856951801453	TldD protein
K03568	DNA-1_bin_53_1	May	Thermoproteota	Nitrososphaeria	Nitrososphaerales	Nitrososphaeraceae	Nitrososphaera	2.769827313441941	TldD protein
K03568	DNA-1_bin_53_1	July_1	Thermoproteota	Nitrososphaeria	Nitrososphaerales	Nitrososphaeraceae	Nitrososphaera	1.3584717998772782	TldD protein
K03568	DNA-1_bin_53_1	July_2	Thermoproteota	Nitrososphaeria	Nitrososphaerales	Nitrososphaeraceae	Nitrososphaera	2.3814740525383575	TldD protein
K03568	DNA-1_bin_53_1	July_3	Thermoproteota	Nitrososphaeria	Nitrososphaerales	Nitrososphaeraceae	Nitrososphaera	1.1617755123084628	TldD protein
K03568	DNA-1_bin_53_1	August	Thermoproteota	Nitrososphaeria	Nitrososphaerales	Nitrososphaeraceae	Nitrososphaera	1.5505248311980468	TldD protein
K03568	DNA-1_bin_53_1	October	Thermoproteota	Nitrososphaeria	Nitrososphaerales	Nitrososphaeraceae	Nitrososphaera	0.7065113976800892	TldD protein
K03568	DNA-1_bin_53_1	May_22	Thermoproteota	Nitrososphaeria	Nitrososphaerales	Nitrososphaeraceae	Nitrososphaera	1.6429123621764867	TldD protein
K03568	bcn_bin_142_1	May	Thermoproteota	Nitrososphaeria	Nitrososphaerales	Nitrososphaeraceae	NA	1.7018297859447216	TldD protein
K03568	bcn_bin_142_1	July_1	Thermoproteota	Nitrososphaeria	Nitrososphaerales	Nitrososphaeraceae	NA	0.2167796424606087	TldD protein
K03568	bcn_bin_142_1	July_2	Thermoproteota	Nitrososphaeria	Nitrososphaerales	Nitrososphaeraceae	NA	0.09684572416513174	TldD protein
K03568	bcn_bin_142_1	July_3	Thermoproteota	Nitrososphaeria	Nitrososphaerales	Nitrososphaeraceae	NA	0.16476687463809472	TldD protein
K03568	bcn_bin_142_1	August	Thermoproteota	Nitrososphaeria	Nitrososphaerales	Nitrososphaeraceae	NA	0.3702223682416457	TldD protein
K03568	bcn_bin_142_1	October	Thermoproteota	Nitrososphaeria	Nitrososphaerales	Nitrososphaeraceae	NA	0.9599343948286596	TldD protein
K03568	bcn_bin_142_1	May_22	Thermoproteota	Nitrososphaeria	Nitrososphaerales	Nitrososphaeraceae	NA	1.6710607932388268	TldD protein
K03568	bco_bin_78_1	May	Thermoproteota	Nitrososphaeria	Nitrososphaerales	Nitrososphaeraceae	Nitrososphaera	0.37422357072974327	TldD protein
K03568	bco_bin_78_1	July_1	Thermoproteota	Nitrososphaeria	Nitrososphaerales	Nitrososphaeraceae	Nitrososphaera	0.7944438698718724	TldD protein
K03568	bco_bin_78_1	July_2	Thermoproteota	Nitrososphaeria	Nitrososphaerales	Nitrososphaeraceae	Nitrososphaera	0.7794466030831921	TldD protein
K03568	bco_bin_78_1	July_3	Thermoproteota	Nitrososphaeria	Nitrososphaerales	Nitrososphaeraceae	Nitrososphaera	0.753368320598013	TldD protein
K03568	bco_bin_78_1	August	Thermoproteota	Nitrososphaeria	Nitrososphaerales	Nitrososphaeraceae	Nitrososphaera	0.859509414085142	TldD protein
K03568	bco_bin_78_1	October	Thermoproteota	Nitrososphaeria	Nitrososphaerales	Nitrososphaeraceae	Nitrososphaera	0.7123407635741679	TldD protein
K03568	bco_bin_78_1	May_22	Thermoproteota	Nitrososphaeria	Nitrososphaerales	Nitrososphaeraceae	Nitrososphaera	0.9197155947540999	TldD protein
K03568	bco_bin_91	May	Thermoproteota	Nitrososphaeria	Nitrososphaerales	Nitrososphaeraceae	Nitrososphaera	1.2034496949753792	TldD protein
K03568	bco_bin_91	July_1	Thermoproteota	Nitrososphaeria	Nitrososphaerales	Nitrososphaeraceae	Nitrososphaera	0.584969375495773	TldD protein
K03568	bco_bin_91	July_2	Thermoproteota	Nitrososphaeria	Nitrososphaerales	Nitrososphaeraceae	Nitrososphaera	1.1438875823471273	TldD protein
K03568	bco_bin_91	July_3	Thermoproteota	Nitrososphaeria	Nitrososphaerales	Nitrososphaeraceae	Nitrososphaera	0.6417433335677485	TldD protein
K03568	bco_bin_91	August	Thermoproteota	Nitrososphaeria	Nitrososphaerales	Nitrososphaeraceae	Nitrososphaera	1.0767639156092046	TldD protein
K03568	bco_bin_91	October	Thermoproteota	Nitrososphaeria	Nitrososphaerales	Nitrososphaeraceae	Nitrososphaera	0.7459529664148288	TldD protein
K03568	bco_bin_91	May_22	Thermoproteota	Nitrososphaeria	Nitrososphaerales	Nitrososphaeraceae	Nitrososphaera	0.8718067412888585	TldD protein
K03574	DNA-1-22_bin_6_1	May	Thermoproteota	Nitrososphaeria	Nitrososphaerales	Nitrososphaeraceae	Nitrososphaera	0.8283027026277253	8-oxo-dGTP diphosphatase [EC:3.6.1.55]
K03574	DNA-1-22_bin_6_1	July_1	Thermoproteota	Nitrososphaeria	Nitrososphaerales	Nitrososphaeraceae	Nitrososphaera	0.5456740716310005	8-oxo-dGTP diphosphatase [EC:3.6.1.55]
K03574	DNA-1-22_bin_6_1	July_2	Thermoproteota	Nitrososphaeria	Nitrososphaerales	Nitrososphaeraceae	Nitrososphaera	0.46940805552088277	8-oxo-dGTP diphosphatase [EC:3.6.1.55]
K03574	DNA-1-22_bin_6_1	July_3	Thermoproteota	Nitrososphaeria	Nitrososphaerales	Nitrososphaeraceae	Nitrososphaera	2.3082009773273917	8-oxo-dGTP diphosphatase [EC:3.6.1.55]
K03574	DNA-1-22_bin_6_1	August	Thermoproteota	Nitrososphaeria	Nitrososphaerales	Nitrososphaeraceae	Nitrososphaera	0.2734218340204541	8-oxo-dGTP diphosphatase [EC:3.6.1.55]
K03574	DNA-1-22_bin_6_1	October	Thermoproteota	Nitrososphaeria	Nitrososphaerales	Nitrososphaeraceae	Nitrososphaera	1.2043901198071407	8-oxo-dGTP diphosphatase [EC:3.6.1.55]
K03574	DNA-1-22_bin_6_1	May_22	Thermoproteota	Nitrososphaeria	Nitrososphaerales	Nitrososphaeraceae	Nitrososphaera	3.1831526795298752	8-oxo-dGTP diphosphatase [EC:3.6.1.55]
K03592	DNA-1-22_bin_6_1	May	Thermoproteota	Nitrososphaeria	Nitrososphaerales	Nitrososphaeraceae	Nitrososphaera	3.8485600719913724	PmbA protein
K03592	DNA-1-22_bin_6_1	July_1	Thermoproteota	Nitrososphaeria	Nitrososphaerales	Nitrososphaeraceae	Nitrososphaera	3.790663818479791	PmbA protein
K03592	DNA-1-22_bin_6_1	July_2	Thermoproteota	Nitrososphaeria	Nitrososphaerales	Nitrososphaeraceae	Nitrososphaera	3.0899054543634037	PmbA protein
K03592	DNA-1-22_bin_6_1	July_3	Thermoproteota	Nitrososphaeria	Nitrososphaerales	Nitrososphaeraceae	Nitrososphaera	3.6182568865427798	PmbA protein
K03592	DNA-1-22_bin_6_1	August	Thermoproteota	Nitrososphaeria	Nitrososphaerales	Nitrososphaeraceae	Nitrososphaera	1.542393965910531	PmbA protein
K03592	DNA-1-22_bin_6_1	October	Thermoproteota	Nitrososphaeria	Nitrososphaerales	Nitrososphaeraceae	Nitrososphaera	3.120067474048033	PmbA protein
K03592	DNA-1-22_bin_6_1	May_22	Thermoproteota	Nitrososphaeria	Nitrososphaerales	Nitrososphaeraceae	Nitrososphaera	2.050140786107881	PmbA protein
K03592	DNA-1_bin_53_1	May	Thermoproteota	Nitrososphaeria	Nitrososphaerales	Nitrososphaeraceae	Nitrososphaera	1.9686130656898158	PmbA protein
K03592	DNA-1_bin_53_1	July_1	Thermoproteota	Nitrososphaeria	Nitrososphaerales	Nitrososphaeraceae	Nitrososphaera	1.18118311541269	PmbA protein
K03592	DNA-1_bin_53_1	July_2	Thermoproteota	Nitrososphaeria	Nitrososphaerales	Nitrososphaeraceae	Nitrososphaera	2.5394779760886625	PmbA protein
K03592	DNA-1_bin_53_1	July_3	Thermoproteota	Nitrososphaeria	Nitrososphaerales	Nitrososphaeraceae	Nitrososphaera	1.5339123682329587	PmbA protein
K03592	DNA-1_bin_53_1	August	Thermoproteota	Nitrososphaeria	Nitrososphaerales	Nitrososphaeraceae	Nitrososphaera	0.6141247024876533	PmbA protein
K03592	DNA-1_bin_53_1	October	Thermoproteota	Nitrososphaeria	Nitrososphaerales	Nitrososphaeraceae	Nitrososphaera	1.2539119942512635	PmbA protein
K03592	DNA-1_bin_53_1	May_22	Thermoproteota	Nitrososphaeria	Nitrososphaerales	Nitrososphaeraceae	Nitrososphaera	1.6354785630565414	PmbA protein
K03592	bcn_bin_142_1	May	Thermoproteota	Nitrososphaeria	Nitrososphaerales	Nitrososphaeraceae	NA	1.1482577726109608	PmbA protein
K03592	bcn_bin_142_1	July_1	Thermoproteota	Nitrososphaeria	Nitrososphaerales	Nitrososphaeraceae	NA	0.2176966034824671	PmbA protein
K03592	bcn_bin_142_1	July_2	Thermoproteota	Nitrososphaeria	Nitrososphaerales	Nitrososphaeraceae	NA	0.3807020134453115	PmbA protein
K03592	bcn_bin_142_1	July_3	Thermoproteota	Nitrososphaeria	Nitrososphaerales	Nitrososphaeraceae	NA	0.3165001434911572	PmbA protein
K03592	bcn_bin_142_1	October	Thermoproteota	Nitrososphaeria	Nitrososphaerales	Nitrososphaeraceae	NA	1.0097421174483525	PmbA protein
K03592	bcn_bin_142_1	May_22	Thermoproteota	Nitrososphaeria	Nitrososphaerales	Nitrososphaeraceae	NA	1.0111204678531607	PmbA protein
K03592	bco_bin_78_1	May	Thermoproteota	Nitrososphaeria	Nitrososphaerales	Nitrososphaeraceae	Nitrososphaera	0.8621163213428544	PmbA protein
K03592	bco_bin_78_1	July_1	Thermoproteota	Nitrososphaeria	Nitrososphaerales	Nitrososphaeraceae	Nitrososphaera	0.5835461249599408	PmbA protein
K03592	bco_bin_78_1	July_2	Thermoproteota	Nitrososphaeria	Nitrososphaerales	Nitrososphaeraceae	Nitrososphaera	0.5568236645215023	PmbA protein
K03592	bco_bin_78_1	July_3	Thermoproteota	Nitrososphaeria	Nitrososphaerales	Nitrososphaeraceae	Nitrososphaera	0.8308561391092306	PmbA protein
K03592	bco_bin_78_1	August	Thermoproteota	Nitrososphaeria	Nitrososphaerales	Nitrososphaeraceae	Nitrososphaera	0.35391199424744835	PmbA protein
K03592	bco_bin_78_1	October	Thermoproteota	Nitrososphaeria	Nitrososphaerales	Nitrososphaeraceae	Nitrososphaera	0.7579201410547686	PmbA protein
K03592	bco_bin_78_1	May_22	Thermoproteota	Nitrososphaeria	Nitrososphaerales	Nitrososphaeraceae	Nitrososphaera	0.9526092415531732	PmbA protein
K03592	bco_bin_91	May	Thermoproteota	Nitrososphaeria	Nitrososphaerales	Nitrososphaeraceae	Nitrososphaera	1.1247358608658526	PmbA protein
K03592	bco_bin_91	July_1	Thermoproteota	Nitrososphaeria	Nitrososphaerales	Nitrososphaeraceae	Nitrososphaera	1.0328094201687807	PmbA protein
K03592	bco_bin_91	July_2	Thermoproteota	Nitrososphaeria	Nitrososphaerales	Nitrososphaeraceae	Nitrososphaera	0.9466343543331436	PmbA protein
K03592	bco_bin_91	July_3	Thermoproteota	Nitrososphaeria	Nitrososphaerales	Nitrososphaeraceae	Nitrososphaera	0.49913097824966507	PmbA protein
K03592	bco_bin_91	August	Thermoproteota	Nitrososphaeria	Nitrososphaerales	Nitrososphaeraceae	Nitrososphaera	0.5226668630069053	PmbA protein
K03592	bco_bin_91	October	Thermoproteota	Nitrososphaeria	Nitrososphaerales	Nitrososphaeraceae	Nitrososphaera	0.3868774833548629	PmbA protein
K03592	bco_bin_91	May_22	Thermoproteota	Nitrososphaeria	Nitrososphaerales	Nitrososphaeraceae	Nitrososphaera	0.8527479866680727	PmbA protein
K03593	DNA-1-22_bin_6_1	May	Thermoproteota	Nitrososphaeria	Nitrososphaerales	Nitrososphaeraceae	Nitrososphaera	92.97041163701984	ATP-binding protein involved in chromosome partitioning
K03593	DNA-1-22_bin_6_1	July_1	Thermoproteota	Nitrososphaeria	Nitrososphaerales	Nitrososphaeraceae	Nitrososphaera	20.609427876059726	ATP-binding protein involved in chromosome partitioning
K03593	DNA-1-22_bin_6_1	July_2	Thermoproteota	Nitrososphaeria	Nitrososphaerales	Nitrososphaeraceae	Nitrososphaera	12.95054775411522	ATP-binding protein involved in chromosome partitioning
K03593	DNA-1-22_bin_6_1	July_3	Thermoproteota	Nitrososphaeria	Nitrososphaerales	Nitrososphaeraceae	Nitrososphaera	13.528410007171116	ATP-binding protein involved in chromosome partitioning
K03593	DNA-1-22_bin_6_1	August	Thermoproteota	Nitrososphaeria	Nitrososphaerales	Nitrososphaeraceae	Nitrososphaera	9.054421674792648	ATP-binding protein involved in chromosome partitioning
K03593	DNA-1-22_bin_6_1	October	Thermoproteota	Nitrososphaeria	Nitrososphaerales	Nitrososphaeraceae	Nitrososphaera	89.74164350931605	ATP-binding protein involved in chromosome partitioning
K03593	DNA-1-22_bin_6_1	May_22	Thermoproteota	Nitrososphaeria	Nitrososphaerales	Nitrososphaeraceae	Nitrososphaera	141.57275664347395	ATP-binding protein involved in chromosome partitioning
K03593	DNA-1_bin_53_1	May	Thermoproteota	Nitrososphaeria	Nitrososphaerales	Nitrososphaeraceae	Nitrososphaera	21.60340742605602	ATP-binding protein involved in chromosome partitioning
K03593	DNA-1_bin_53_1	July_1	Thermoproteota	Nitrososphaeria	Nitrososphaerales	Nitrososphaeraceae	Nitrososphaera	5.258545207313881	ATP-binding protein involved in chromosome partitioning
K03593	DNA-1_bin_53_1	July_2	Thermoproteota	Nitrososphaeria	Nitrososphaerales	Nitrososphaeraceae	Nitrososphaera	7.0380101837572004	ATP-binding protein involved in chromosome partitioning
K03593	DNA-1_bin_53_1	July_3	Thermoproteota	Nitrososphaeria	Nitrososphaerales	Nitrososphaeraceae	Nitrososphaera	5.486982080734541	ATP-binding protein involved in chromosome partitioning
K03593	DNA-1_bin_53_1	August	Thermoproteota	Nitrososphaeria	Nitrososphaerales	Nitrososphaeraceae	Nitrososphaera	3.639113183020609	ATP-binding protein involved in chromosome partitioning
K03593	DNA-1_bin_53_1	October	Thermoproteota	Nitrososphaeria	Nitrososphaerales	Nitrososphaeraceae	Nitrososphaera	16.201757479418703	ATP-binding protein involved in chromosome partitioning
K03593	DNA-1_bin_53_1	May_22	Thermoproteota	Nitrososphaeria	Nitrososphaerales	Nitrososphaeraceae	Nitrososphaera	15.494285187416729	ATP-binding protein involved in chromosome partitioning
K03593	DNA-8_bin_39_1	May	Thermoproteota	Nitrososphaeria	Nitrososphaerales	Nitrososphaeraceae	TH5893	29.421744923268374	ATP-binding protein involved in chromosome partitioning
K03593	DNA-8_bin_39_1	July_1	Thermoproteota	Nitrososphaeria	Nitrososphaerales	Nitrososphaeraceae	TH5893	3.8485542633580825	ATP-binding protein involved in chromosome partitioning
K03593	DNA-8_bin_39_1	July_2	Thermoproteota	Nitrososphaeria	Nitrososphaerales	Nitrososphaeraceae	TH5893	3.636413343094979	ATP-binding protein involved in chromosome partitioning
K03593	DNA-8_bin_39_1	July_3	Thermoproteota	Nitrososphaeria	Nitrososphaerales	Nitrososphaeraceae	TH5893	3.1703788384273817	ATP-binding protein involved in chromosome partitioning
K03593	DNA-8_bin_39_1	August	Thermoproteota	Nitrososphaeria	Nitrososphaerales	Nitrososphaeraceae	TH5893	2.747299231217989	ATP-binding protein involved in chromosome partitioning
K03593	DNA-8_bin_39_1	October	Thermoproteota	Nitrososphaeria	Nitrososphaerales	Nitrososphaeraceae	TH5893	37.72646328948114	ATP-binding protein involved in chromosome partitioning
K03593	DNA-8_bin_39_1	May_22	Thermoproteota	Nitrososphaeria	Nitrososphaerales	Nitrososphaeraceae	TH5893	30.324463712577934	ATP-binding protein involved in chromosome partitioning
K03593	bcn_bin_216	May	Thermoproteota	Nitrososphaeria	Nitrososphaerales	Nitrososphaeraceae	TH5893	25.70279327220206	ATP-binding protein involved in chromosome partitioning
K03593	bcn_bin_216	July_1	Thermoproteota	Nitrososphaeria	Nitrososphaerales	Nitrososphaeraceae	TH5893	0.48541406119758623	ATP-binding protein involved in chromosome partitioning
K03593	bcn_bin_216	July_2	Thermoproteota	Nitrososphaeria	Nitrososphaerales	Nitrososphaeraceae	TH5893	1.023210889440903	ATP-binding protein involved in chromosome partitioning
K03593	bcn_bin_216	July_3	Thermoproteota	Nitrososphaeria	Nitrososphaerales	Nitrososphaeraceae	TH5893	1.0700306390696097	ATP-binding protein involved in chromosome partitioning
K03593	bcn_bin_216	August	Thermoproteota	Nitrososphaeria	Nitrososphaerales	Nitrososphaeraceae	TH5893	0.31817715098712407	ATP-binding protein involved in chromosome partitioning
K03593	bcn_bin_216	October	Thermoproteota	Nitrososphaeria	Nitrososphaerales	Nitrososphaeraceae	TH5893	33.876534745179065	ATP-binding protein involved in chromosome partitioning
K03593	bcn_bin_216	May_22	Thermoproteota	Nitrososphaeria	Nitrososphaerales	Nitrososphaeraceae	TH5893	21.590871679841253	ATP-binding protein involved in chromosome partitioning
K03593	bco_bin_78_1	May	Thermoproteota	Nitrososphaeria	Nitrososphaerales	Nitrososphaeraceae	Nitrososphaera	46.825889200988534	ATP-binding protein involved in chromosome partitioning
K03593	bco_bin_78_1	July_1	Thermoproteota	Nitrososphaeria	Nitrososphaerales	Nitrososphaeraceae	Nitrososphaera	16.921158313396248	ATP-binding protein involved in chromosome partitioning
K03593	bco_bin_78_1	July_2	Thermoproteota	Nitrososphaeria	Nitrososphaerales	Nitrososphaeraceae	Nitrososphaera	8.934866367193994	ATP-binding protein involved in chromosome partitioning
K03593	bco_bin_78_1	July_3	Thermoproteota	Nitrososphaeria	Nitrososphaerales	Nitrososphaeraceae	Nitrososphaera	6.047393338216998	ATP-binding protein involved in chromosome partitioning
K03593	bco_bin_78_1	August	Thermoproteota	Nitrososphaeria	Nitrososphaerales	Nitrososphaeraceae	Nitrososphaera	6.851440004299071	ATP-binding protein involved in chromosome partitioning
K03593	bco_bin_78_1	October	Thermoproteota	Nitrososphaeria	Nitrososphaerales	Nitrososphaeraceae	Nitrososphaera	43.71829303176476	ATP-binding protein involved in chromosome partitioning
K03593	bco_bin_78_1	May_22	Thermoproteota	Nitrososphaeria	Nitrososphaerales	Nitrososphaeraceae	Nitrososphaera	54.97805332193771	ATP-binding protein involved in chromosome partitioning
K03593	bco_bin_91	May	Thermoproteota	Nitrososphaeria	Nitrososphaerales	Nitrososphaeraceae	Nitrososphaera	33.558427862787795	ATP-binding protein involved in chromosome partitioning
K03593	bco_bin_91	July_1	Thermoproteota	Nitrososphaeria	Nitrososphaerales	Nitrososphaeraceae	Nitrososphaera	6.231376014772183	ATP-binding protein involved in chromosome partitioning
K03593	bco_bin_91	July_2	Thermoproteota	Nitrososphaeria	Nitrososphaerales	Nitrososphaeraceae	Nitrososphaera	6.2615113921351	ATP-binding protein involved in chromosome partitioning
K03593	bco_bin_91	July_3	Thermoproteota	Nitrososphaeria	Nitrososphaerales	Nitrososphaeraceae	Nitrososphaera	4.032139217584259	ATP-binding protein involved in chromosome partitioning
K03593	bco_bin_91	August	Thermoproteota	Nitrososphaeria	Nitrososphaerales	Nitrososphaeraceae	Nitrososphaera	4.788142650196361	ATP-binding protein involved in chromosome partitioning
K03593	bco_bin_91	October	Thermoproteota	Nitrososphaeria	Nitrososphaerales	Nitrososphaeraceae	Nitrososphaera	20.1227692549985	ATP-binding protein involved in chromosome partitioning
K03593	bco_bin_91	May_22	Thermoproteota	Nitrososphaeria	Nitrososphaerales	Nitrososphaeraceae	Nitrososphaera	27.69519280527672	ATP-binding protein involved in chromosome partitioning
K03594	DNA-1_bin_53_1	May	Thermoproteota	Nitrososphaeria	Nitrososphaerales	Nitrososphaeraceae	Nitrososphaera	16.622684018588277	bacterioferritin [EC:1.16.3.1]
K03594	DNA-1_bin_53_1	July_1	Thermoproteota	Nitrososphaeria	Nitrososphaerales	Nitrososphaeraceae	Nitrososphaera	3.222570996108258	bacterioferritin [EC:1.16.3.1]
K03594	DNA-1_bin_53_1	July_2	Thermoproteota	Nitrososphaeria	Nitrososphaerales	Nitrososphaeraceae	Nitrososphaera	7.631894492661772	bacterioferritin [EC:1.16.3.1]
K03594	DNA-1_bin_53_1	July_3	Thermoproteota	Nitrososphaeria	Nitrososphaerales	Nitrososphaeraceae	Nitrososphaera	4.936068089042603	bacterioferritin [EC:1.16.3.1]
K03594	DNA-1_bin_53_1	August	Thermoproteota	Nitrososphaeria	Nitrososphaerales	Nitrososphaeraceae	Nitrososphaera	3.0429305300988196	bacterioferritin [EC:1.16.3.1]
K03594	DNA-1_bin_53_1	October	Thermoproteota	Nitrososphaeria	Nitrososphaerales	Nitrososphaeraceae	Nitrososphaera	5.112381589752984	bacterioferritin [EC:1.16.3.1]
K03594	DNA-1_bin_53_1	May_22	Thermoproteota	Nitrososphaeria	Nitrososphaerales	Nitrososphaeraceae	Nitrososphaera	6.144818988158162	bacterioferritin [EC:1.16.3.1]
K03622	DNA-1-22_bin_6_1	May	Thermoproteota	Nitrososphaeria	Nitrososphaerales	Nitrososphaeraceae	Nitrososphaera	22.890508021893346	archaea-specific DNA-binding protein
K03622	DNA-1-22_bin_6_1	July_1	Thermoproteota	Nitrososphaeria	Nitrososphaerales	Nitrososphaeraceae	Nitrososphaera	16.203172917337145	archaea-specific DNA-binding protein
K03622	DNA-1-22_bin_6_1	July_2	Thermoproteota	Nitrososphaeria	Nitrososphaerales	Nitrososphaeraceae	Nitrososphaera	57.01508756823851	archaea-specific DNA-binding protein
K03622	DNA-1-22_bin_6_1	July_3	Thermoproteota	Nitrososphaeria	Nitrososphaerales	Nitrososphaeraceae	Nitrososphaera	29.992129749572452	archaea-specific DNA-binding protein
K03622	DNA-1-22_bin_6_1	August	Thermoproteota	Nitrososphaeria	Nitrososphaerales	Nitrososphaeraceae	Nitrososphaera	25.406697542741085	archaea-specific DNA-binding protein
K03622	DNA-1-22_bin_6_1	October	Thermoproteota	Nitrososphaeria	Nitrososphaerales	Nitrososphaeraceae	Nitrososphaera	52.16371103726286	archaea-specific DNA-binding protein
K03622	DNA-1-22_bin_6_1	May_22	Thermoproteota	Nitrososphaeria	Nitrososphaerales	Nitrososphaeraceae	Nitrososphaera	31.43368363849046	archaea-specific DNA-binding protein
K03622	DNA-1_bin_53_1	May	Thermoproteota	Nitrososphaeria	Nitrososphaerales	Nitrososphaeraceae	Nitrososphaera	44.63251035011413	archaea-specific DNA-binding protein
K03622	DNA-1_bin_53_1	July_1	Thermoproteota	Nitrososphaeria	Nitrososphaerales	Nitrososphaeraceae	Nitrososphaera	17.988006191545804	archaea-specific DNA-binding protein
K03622	DNA-1_bin_53_1	July_2	Thermoproteota	Nitrososphaeria	Nitrososphaerales	Nitrososphaeraceae	Nitrososphaera	26.029387925088688	archaea-specific DNA-binding protein
K03622	DNA-1_bin_53_1	July_3	Thermoproteota	Nitrososphaeria	Nitrososphaerales	Nitrososphaeraceae	Nitrososphaera	21.65565428895609	archaea-specific DNA-binding protein
K03622	DNA-1_bin_53_1	August	Thermoproteota	Nitrososphaeria	Nitrososphaerales	Nitrososphaeraceae	Nitrososphaera	11.333036443152345	archaea-specific DNA-binding protein
K03622	DNA-1_bin_53_1	October	Thermoproteota	Nitrososphaeria	Nitrososphaerales	Nitrososphaeraceae	Nitrososphaera	17.341924029488297	archaea-specific DNA-binding protein
K03622	DNA-1_bin_53_1	May_22	Thermoproteota	Nitrososphaeria	Nitrososphaerales	Nitrososphaeraceae	Nitrososphaera	29.617951192545604	archaea-specific DNA-binding protein
K03622	bcn_bin_138	May	Thermoproteota	Nitrososphaeria	Nitrososphaerales	Nitrososphaeraceae	NA	6.14152689762582	archaea-specific DNA-binding protein
K03622	bcn_bin_138	July_1	Thermoproteota	Nitrososphaeria	Nitrososphaerales	Nitrososphaeraceae	NA	0.255344095251275	archaea-specific DNA-binding protein
K03622	bcn_bin_138	July_2	Thermoproteota	Nitrososphaeria	Nitrososphaerales	Nitrososphaeraceae	NA	0.24432720996263615	archaea-specific DNA-binding protein
K03622	bcn_bin_138	July_3	Thermoproteota	Nitrososphaeria	Nitrososphaerales	Nitrososphaeraceae	NA	1.089982897863575	archaea-specific DNA-binding protein
K03622	bcn_bin_138	August	Thermoproteota	Nitrososphaeria	Nitrososphaerales	Nitrososphaeraceae	NA	0.8041818647660414	archaea-specific DNA-binding protein
K03622	bcn_bin_138	October	Thermoproteota	Nitrososphaeria	Nitrososphaerales	Nitrososphaeraceae	NA	3.069814025693472	archaea-specific DNA-binding protein
K03622	bcn_bin_138	May_22	Thermoproteota	Nitrososphaeria	Nitrososphaerales	Nitrososphaeraceae	NA	3.7172008824455305	archaea-specific DNA-binding protein
K03622	bcn_bin_142_1	May	Thermoproteota	Nitrososphaeria	Nitrososphaerales	Nitrososphaeraceae	NA	190.70989527432826	archaea-specific DNA-binding protein
K03622	bcn_bin_142_1	July_1	Thermoproteota	Nitrososphaeria	Nitrososphaerales	Nitrososphaeraceae	NA	42.509554448482625	archaea-specific DNA-binding protein
K03622	bcn_bin_142_1	July_2	Thermoproteota	Nitrososphaeria	Nitrososphaerales	Nitrososphaeraceae	NA	34.68014382446501	archaea-specific DNA-binding protein
K03622	bcn_bin_142_1	July_3	Thermoproteota	Nitrososphaeria	Nitrososphaerales	Nitrososphaeraceae	NA	34.113115227928574	archaea-specific DNA-binding protein
K03622	bcn_bin_142_1	August	Thermoproteota	Nitrososphaeria	Nitrososphaerales	Nitrososphaeraceae	NA	36.02552588040916	archaea-specific DNA-binding protein
K03622	bcn_bin_142_1	October	Thermoproteota	Nitrososphaeria	Nitrososphaerales	Nitrososphaeraceae	NA	138.54334026963613	archaea-specific DNA-binding protein
K03622	bcn_bin_142_1	May_22	Thermoproteota	Nitrososphaeria	Nitrososphaerales	Nitrososphaeraceae	NA	76.82081610847888	archaea-specific DNA-binding protein
K03622	bco_bin_78_1	May	Thermoproteota	Nitrososphaeria	Nitrososphaerales	Nitrososphaeraceae	Nitrososphaera	123.6387007574142	archaea-specific DNA-binding protein
K03622	bco_bin_78_1	July_1	Thermoproteota	Nitrososphaeria	Nitrososphaerales	Nitrososphaeraceae	Nitrososphaera	76.92071791947257	archaea-specific DNA-binding protein
K03622	bco_bin_78_1	July_2	Thermoproteota	Nitrososphaeria	Nitrososphaerales	Nitrososphaeraceae	Nitrososphaera	73.81631987489115	archaea-specific DNA-binding protein
K03622	bco_bin_78_1	July_3	Thermoproteota	Nitrososphaeria	Nitrososphaerales	Nitrososphaeraceae	Nitrososphaera	42.5399982409928	archaea-specific DNA-binding protein
K03622	bco_bin_78_1	August	Thermoproteota	Nitrososphaeria	Nitrososphaerales	Nitrososphaeraceae	Nitrososphaera	54.48312916703095	archaea-specific DNA-binding protein
K03622	bco_bin_78_1	October	Thermoproteota	Nitrososphaeria	Nitrososphaerales	Nitrososphaeraceae	Nitrososphaera	102.1805596146466	archaea-specific DNA-binding protein
K03622	bco_bin_78_1	May_22	Thermoproteota	Nitrososphaeria	Nitrososphaerales	Nitrososphaeraceae	Nitrososphaera	112.83743617323549	archaea-specific DNA-binding protein
K03626	DNA-1-22_bin_6_1	July_1	Thermoproteota	Nitrososphaeria	Nitrososphaerales	Nitrososphaeraceae	Nitrososphaera	4.1252723532215745	nascent polypeptide-associated complex subunit alpha
K03626	DNA-1-22_bin_6_1	July_2	Thermoproteota	Nitrososphaeria	Nitrososphaerales	Nitrososphaeraceae	Nitrososphaera	3.7988588576349285	nascent polypeptide-associated complex subunit alpha
K03626	DNA-1-22_bin_6_1	July_3	Thermoproteota	Nitrososphaeria	Nitrososphaerales	Nitrososphaeraceae	Nitrososphaera	1.565870772862132	nascent polypeptide-associated complex subunit alpha
K03626	DNA-1-22_bin_6_1	August	Thermoproteota	Nitrososphaeria	Nitrososphaerales	Nitrososphaeraceae	Nitrososphaera	1.2932113771237692	nascent polypeptide-associated complex subunit alpha
K03626	DNA-1-22_bin_6_1	October	Thermoproteota	Nitrososphaeria	Nitrososphaerales	Nitrososphaeraceae	Nitrososphaera	2.6572131201082345	nascent polypeptide-associated complex subunit alpha
K03626	DNA-1-22_bin_6_1	May_22	Thermoproteota	Nitrososphaeria	Nitrososphaerales	Nitrososphaeraceae	Nitrososphaera	2.549967215938385	nascent polypeptide-associated complex subunit alpha
K03626	DNA-1_bin_53_1	May	Thermoproteota	Nitrososphaeria	Nitrososphaerales	Nitrososphaeraceae	Nitrososphaera	7.119125787233429	nascent polypeptide-associated complex subunit alpha
K03626	DNA-1_bin_53_1	July_1	Thermoproteota	Nitrososphaeria	Nitrososphaerales	Nitrososphaeraceae	Nitrososphaera	2.3997819528431448	nascent polypeptide-associated complex subunit alpha
K03626	DNA-1_bin_53_1	July_2	Thermoproteota	Nitrososphaeria	Nitrososphaerales	Nitrososphaeraceae	Nitrososphaera	6.329125013261156	nascent polypeptide-associated complex subunit alpha
K03626	DNA-1_bin_53_1	July_3	Thermoproteota	Nitrososphaeria	Nitrososphaerales	Nitrososphaeraceae	Nitrososphaera	3.4535430193548655	nascent polypeptide-associated complex subunit alpha
K03626	DNA-1_bin_53_1	August	Thermoproteota	Nitrososphaeria	Nitrososphaerales	Nitrososphaeraceae	Nitrososphaera	1.5369389754759026	nascent polypeptide-associated complex subunit alpha
K03626	DNA-1_bin_53_1	October	Thermoproteota	Nitrososphaeria	Nitrososphaerales	Nitrososphaeraceae	Nitrososphaera	5.615433345688453	nascent polypeptide-associated complex subunit alpha
K03626	DNA-1_bin_53_1	May_22	Thermoproteota	Nitrososphaeria	Nitrososphaerales	Nitrososphaeraceae	Nitrososphaera	3.618421578219311	nascent polypeptide-associated complex subunit alpha
K03626	bcn_bin_138	May	Thermoproteota	Nitrososphaeria	Nitrososphaerales	Nitrososphaeraceae	NA	7.806748180600797	nascent polypeptide-associated complex subunit alpha
K03626	bcn_bin_138	July_1	Thermoproteota	Nitrososphaeria	Nitrososphaerales	Nitrososphaeraceae	NA	0.8716924597472588	nascent polypeptide-associated complex subunit alpha
K03626	bcn_bin_138	July_2	Thermoproteota	Nitrososphaeria	Nitrososphaerales	Nitrososphaeraceae	NA	1.1999345984735217	nascent polypeptide-associated complex subunit alpha
K03626	bcn_bin_138	July_3	Thermoproteota	Nitrososphaeria	Nitrososphaerales	Nitrososphaeraceae	NA	0.7611265411097563	nascent polypeptide-associated complex subunit alpha
K03626	bcn_bin_138	August	Thermoproteota	Nitrososphaeria	Nitrososphaerales	Nitrososphaeraceae	NA	0.725898674390586	nascent polypeptide-associated complex subunit alpha
K03626	bcn_bin_138	May_22	Thermoproteota	Nitrososphaeria	Nitrososphaerales	Nitrososphaeraceae	NA	0.3468124337676424	nascent polypeptide-associated complex subunit alpha
K03626	bco_bin_91	May	Thermoproteota	Nitrososphaeria	Nitrososphaerales	Nitrososphaeraceae	Nitrososphaera	7.171023543351648	nascent polypeptide-associated complex subunit alpha
K03626	bco_bin_91	July_1	Thermoproteota	Nitrososphaeria	Nitrososphaerales	Nitrososphaeraceae	Nitrososphaera	7.765584010870118	nascent polypeptide-associated complex subunit alpha
K03626	bco_bin_91	July_2	Thermoproteota	Nitrososphaeria	Nitrososphaerales	Nitrososphaeraceae	Nitrososphaera	12.560956528479505	nascent polypeptide-associated complex subunit alpha
K03626	bco_bin_91	July_3	Thermoproteota	Nitrososphaeria	Nitrososphaerales	Nitrososphaeraceae	Nitrososphaera	3.7971778306890456	nascent polypeptide-associated complex subunit alpha
K03626	bco_bin_91	August	Thermoproteota	Nitrososphaeria	Nitrososphaerales	Nitrososphaeraceae	Nitrososphaera	6.019800266778974	nascent polypeptide-associated complex subunit alpha
K03626	bco_bin_91	October	Thermoproteota	Nitrososphaeria	Nitrososphaerales	Nitrososphaeraceae	Nitrososphaera	4.6872510150777185	nascent polypeptide-associated complex subunit alpha
K03626	bco_bin_91	May_22	Thermoproteota	Nitrososphaeria	Nitrososphaerales	Nitrososphaeraceae	Nitrososphaera	6.3400349259137	nascent polypeptide-associated complex subunit alpha
K03627	DNA-1-22_bin_6_1	May	Thermoproteota	Nitrososphaeria	Nitrososphaerales	Nitrososphaeraceae	Nitrososphaera	3.2751497380053425	putative transcription factor
K03627	DNA-1-22_bin_6_1	July_1	Thermoproteota	Nitrososphaeria	Nitrososphaerales	Nitrososphaeraceae	Nitrososphaera	2.3750945892291164	putative transcription factor
K03627	DNA-1-22_bin_6_1	July_2	Thermoproteota	Nitrososphaeria	Nitrososphaerales	Nitrososphaeraceae	Nitrososphaera	1.8348681619017702	putative transcription factor
K03627	DNA-1-22_bin_6_1	July_3	Thermoproteota	Nitrososphaeria	Nitrososphaerales	Nitrososphaeraceae	Nitrososphaera	1.5251278524429404	putative transcription factor
K03627	DNA-1-22_bin_6_1	August	Thermoproteota	Nitrososphaeria	Nitrososphaerales	Nitrososphaeraceae	Nitrososphaera	0.6504398728484779	putative transcription factor
K03627	DNA-1-22_bin_6_1	October	Thermoproteota	Nitrososphaeria	Nitrososphaerales	Nitrososphaeraceae	Nitrososphaera	4.208919164980647	putative transcription factor
K03627	DNA-1-22_bin_6_1	May_22	Thermoproteota	Nitrososphaeria	Nitrososphaerales	Nitrososphaeraceae	Nitrososphaera	4.534717573179752	putative transcription factor
K03627	DNA-1_bin_53_1	May	Thermoproteota	Nitrososphaeria	Nitrososphaerales	Nitrososphaeraceae	Nitrososphaera	5.138305597771715	putative transcription factor
K03627	DNA-1_bin_53_1	July_1	Thermoproteota	Nitrososphaeria	Nitrososphaerales	Nitrososphaeraceae	Nitrososphaera	1.2879350115678743	putative transcription factor
K03627	DNA-1_bin_53_1	July_2	Thermoproteota	Nitrososphaeria	Nitrososphaerales	Nitrososphaeraceae	Nitrososphaera	1.9022616570840039	putative transcription factor
K03627	DNA-1_bin_53_1	July_3	Thermoproteota	Nitrososphaeria	Nitrososphaerales	Nitrososphaeraceae	Nitrososphaera	0.669676646562121	putative transcription factor
K03627	DNA-1_bin_53_1	August	Thermoproteota	Nitrososphaeria	Nitrososphaerales	Nitrososphaeraceae	Nitrososphaera	0.603136398574531	putative transcription factor
K03627	DNA-1_bin_53_1	October	Thermoproteota	Nitrososphaeria	Nitrososphaerales	Nitrososphaeraceae	Nitrososphaera	2.0173827583694757	putative transcription factor
K03627	DNA-1_bin_53_1	May_22	Thermoproteota	Nitrososphaeria	Nitrososphaerales	Nitrososphaeraceae	Nitrososphaera	1.7319976712999305	putative transcription factor
K03627	bco_bin_78_1	May	Thermoproteota	Nitrososphaeria	Nitrososphaerales	Nitrososphaeraceae	Nitrososphaera	9.737468382258616	putative transcription factor
K03627	bco_bin_78_1	July_1	Thermoproteota	Nitrososphaeria	Nitrososphaerales	Nitrososphaeraceae	Nitrososphaera	5.759252828060291	putative transcription factor
K03627	bco_bin_78_1	July_2	Thermoproteota	Nitrososphaeria	Nitrososphaerales	Nitrososphaeraceae	Nitrososphaera	3.6211874993475597	putative transcription factor
K03627	bco_bin_78_1	July_3	Thermoproteota	Nitrososphaeria	Nitrososphaerales	Nitrososphaeraceae	Nitrososphaera	3.511093692517389	putative transcription factor
K03627	bco_bin_78_1	August	Thermoproteota	Nitrososphaeria	Nitrososphaerales	Nitrososphaeraceae	Nitrososphaera	1.7738252462694315	putative transcription factor
K03627	bco_bin_78_1	October	Thermoproteota	Nitrososphaeria	Nitrososphaerales	Nitrososphaeraceae	Nitrososphaera	8.253138279848509	putative transcription factor
K03627	bco_bin_78_1	May_22	Thermoproteota	Nitrososphaeria	Nitrososphaerales	Nitrososphaeraceae	Nitrososphaera	12.880971409545753	putative transcription factor
K03627	bco_bin_91	May	Thermoproteota	Nitrososphaeria	Nitrososphaerales	Nitrososphaeraceae	Nitrososphaera	3.598611283559719	putative transcription factor
K03627	bco_bin_91	July_1	Thermoproteota	Nitrososphaeria	Nitrososphaerales	Nitrososphaeraceae	Nitrososphaera	1.413669289462252	putative transcription factor
K03627	bco_bin_91	July_2	Thermoproteota	Nitrososphaeria	Nitrososphaerales	Nitrososphaeraceae	Nitrososphaera	1.398812248011365	putative transcription factor
K03627	bco_bin_91	July_3	Thermoproteota	Nitrososphaeria	Nitrososphaerales	Nitrososphaeraceae	Nitrososphaera	1.449514370346959	putative transcription factor
K03627	bco_bin_91	August	Thermoproteota	Nitrososphaeria	Nitrososphaerales	Nitrososphaeraceae	Nitrososphaera	1.2912707484712607	putative transcription factor
K03627	bco_bin_91	May_22	Thermoproteota	Nitrososphaeria	Nitrososphaerales	Nitrososphaeraceae	Nitrososphaera	7.219302653380955	putative transcription factor
K03636	bcn_bin_142_1	May	Thermoproteota	Nitrososphaeria	Nitrososphaerales	Nitrososphaeraceae	NA	14.6937007675192	sulfur-carrier protein
K03636	bcn_bin_142_1	July_1	Thermoproteota	Nitrososphaeria	Nitrososphaerales	Nitrososphaeraceae	NA	1.8024299922995417	sulfur-carrier protein
K03636	bcn_bin_142_1	July_2	Thermoproteota	Nitrososphaeria	Nitrososphaerales	Nitrososphaeraceae	NA	1.4457229746914635	sulfur-carrier protein
K03636	bcn_bin_142_1	July_3	Thermoproteota	Nitrososphaeria	Nitrososphaerales	Nitrososphaeraceae	NA	1.1448781874432277	sulfur-carrier protein
K03636	bcn_bin_142_1	August	Thermoproteota	Nitrososphaeria	Nitrososphaerales	Nitrososphaeraceae	NA	0.4652632437080098	sulfur-carrier protein
K03636	bcn_bin_142_1	October	Thermoproteota	Nitrososphaeria	Nitrososphaerales	Nitrososphaeraceae	NA	9.811100948851974	sulfur-carrier protein
K03636	bcn_bin_142_1	May_22	Thermoproteota	Nitrososphaeria	Nitrososphaerales	Nitrososphaeraceae	NA	8.549219351498566	sulfur-carrier protein
K03637	bco_bin_78_1	May	Thermoproteota	Nitrososphaeria	Nitrososphaerales	Nitrososphaeraceae	Nitrososphaera	1.140584301303719	cyclic pyranopterin monophosphate synthase [EC:4.6.1.17]
K03637	bco_bin_78_1	July_1	Thermoproteota	Nitrososphaeria	Nitrososphaerales	Nitrososphaeraceae	Nitrososphaera	1.47852567810358	cyclic pyranopterin monophosphate synthase [EC:4.6.1.17]
K03637	bco_bin_78_1	July_2	Thermoproteota	Nitrososphaeria	Nitrososphaerales	Nitrososphaeraceae	Nitrososphaera	1.8403306114746	cyclic pyranopterin monophosphate synthase [EC:4.6.1.17]
K03637	bco_bin_78_1	July_3	Thermoproteota	Nitrososphaeria	Nitrososphaerales	Nitrososphaeraceae	Nitrososphaera	0.7554312727006723	cyclic pyranopterin monophosphate synthase [EC:4.6.1.17]
K03637	bco_bin_78_1	August	Thermoproteota	Nitrososphaeria	Nitrososphaerales	Nitrososphaeraceae	Nitrososphaera	0.6108579014636283	cyclic pyranopterin monophosphate synthase [EC:4.6.1.17]
K03637	bco_bin_78_1	October	Thermoproteota	Nitrososphaeria	Nitrososphaerales	Nitrososphaeraceae	Nitrososphaera	0.9272226571176918	cyclic pyranopterin monophosphate synthase [EC:4.6.1.17]
K03637	bco_bin_78_1	May_22	Thermoproteota	Nitrososphaeria	Nitrososphaerales	Nitrososphaeraceae	Nitrososphaera	1.2945635451089297	cyclic pyranopterin monophosphate synthase [EC:4.6.1.17]
K03639	DNA-1_bin_53_1	May	Thermoproteota	Nitrososphaeria	Nitrososphaerales	Nitrososphaeraceae	Nitrososphaera	2.8368912897708407	GTP 3',8-cyclase [EC:4.1.99.22]
K03639	DNA-1_bin_53_1	July_1	Thermoproteota	Nitrososphaeria	Nitrososphaerales	Nitrososphaeraceae	Nitrososphaera	0.3194450505838824	GTP 3',8-cyclase [EC:4.1.99.22]
K03639	DNA-1_bin_53_1	July_2	Thermoproteota	Nitrososphaeria	Nitrososphaerales	Nitrososphaeraceae	Nitrososphaera	0.3418912202390297	GTP 3',8-cyclase [EC:4.1.99.22]
K03639	DNA-1_bin_53_1	July_3	Thermoproteota	Nitrososphaeria	Nitrososphaerales	Nitrososphaeraceae	Nitrososphaera	0.15343386850721555	GTP 3',8-cyclase [EC:4.1.99.22]
K03639	DNA-1_bin_53_1	August	Thermoproteota	Nitrososphaeria	Nitrososphaerales	Nitrososphaeraceae	Nitrososphaera	0.11144911712790247	GTP 3',8-cyclase [EC:4.1.99.22]
K03639	DNA-1_bin_53_1	October	Thermoproteota	Nitrososphaeria	Nitrososphaerales	Nitrososphaeraceae	Nitrososphaera	2.1105805948065	GTP 3',8-cyclase [EC:4.1.99.22]
K03639	DNA-1_bin_53_1	May_22	Thermoproteota	Nitrososphaeria	Nitrososphaerales	Nitrososphaeraceae	Nitrososphaera	0.5889076707829277	GTP 3',8-cyclase [EC:4.1.99.22]
K03641	bco_bin_78_1	May	Thermoproteota	Nitrososphaeria	Nitrososphaerales	Nitrososphaeraceae	Nitrososphaera	2.7358212718771964	TolB protein
K03641	bco_bin_78_1	July_1	Thermoproteota	Nitrososphaeria	Nitrososphaerales	Nitrososphaeraceae	Nitrososphaera	0.37819492993717296	TolB protein
K03641	bco_bin_78_1	July_2	Thermoproteota	Nitrososphaeria	Nitrososphaerales	Nitrososphaeraceae	Nitrososphaera	0.5396468721283987	TolB protein
K03641	bco_bin_78_1	July_3	Thermoproteota	Nitrososphaeria	Nitrososphaerales	Nitrososphaeraceae	Nitrososphaera	0.9138327406987463	TolB protein
K03641	bco_bin_78_1	August	Thermoproteota	Nitrososphaeria	Nitrososphaerales	Nitrososphaeraceae	Nitrososphaera	0.3671149571946086	TolB protein
K03641	bco_bin_78_1	October	Thermoproteota	Nitrososphaeria	Nitrososphaerales	Nitrososphaeraceae	Nitrososphaera	1.3812148112738505	TolB protein
K03641	bco_bin_78_1	May_22	Thermoproteota	Nitrososphaeria	Nitrososphaerales	Nitrososphaeraceae	Nitrososphaera	1.868851673163503	TolB protein
K03644	DNA-1_bin_53_1	May	Thermoproteota	Nitrososphaeria	Nitrososphaerales	Nitrososphaeraceae	Nitrososphaera	1.815440768117357	lipoyl synthase [EC:2.8.1.8]
K03644	DNA-1_bin_53_1	July_1	Thermoproteota	Nitrososphaeria	Nitrososphaerales	Nitrososphaeraceae	Nitrososphaera	0.40191599389528	lipoyl synthase [EC:2.8.1.8]
K03644	DNA-1_bin_53_1	July_2	Thermoproteota	Nitrososphaeria	Nitrososphaerales	Nitrososphaeraceae	Nitrososphaera	2.153560248751672	lipoyl synthase [EC:2.8.1.8]
K03644	DNA-1_bin_53_1	July_3	Thermoproteota	Nitrososphaeria	Nitrososphaerales	Nitrososphaeraceae	Nitrososphaera	1.4617120807605462	lipoyl synthase [EC:2.8.1.8]
K03644	DNA-1_bin_53_1	August	Thermoproteota	Nitrososphaeria	Nitrososphaerales	Nitrososphaeraceae	Nitrososphaera	0.8952608554631512	lipoyl synthase [EC:2.8.1.8]
K03644	DNA-1_bin_53_1	October	Thermoproteota	Nitrososphaeria	Nitrososphaerales	Nitrososphaeraceae	Nitrososphaera	0.6331455213998489	lipoyl synthase [EC:2.8.1.8]
K03644	DNA-1_bin_53_1	May_22	Thermoproteota	Nitrososphaeria	Nitrososphaerales	Nitrososphaeraceae	Nitrososphaera	1.0220995210823203	lipoyl synthase [EC:2.8.1.8]
K03644	bcn_bin_142_1	May	Thermoproteota	Nitrososphaeria	Nitrososphaerales	Nitrososphaeraceae	NA	0.2914061115293235	lipoyl synthase [EC:2.8.1.8]
K03644	bcn_bin_142_1	July_1	Thermoproteota	Nitrososphaeria	Nitrososphaerales	Nitrososphaeraceae	NA	0.8260601818897964	lipoyl synthase [EC:2.8.1.8]
K03644	bcn_bin_142_1	July_2	Thermoproteota	Nitrososphaeria	Nitrososphaerales	Nitrososphaeraceae	NA	0.30851560779865295	lipoyl synthase [EC:2.8.1.8]
K03644	bcn_bin_142_1	July_3	Thermoproteota	Nitrososphaeria	Nitrososphaerales	Nitrososphaeraceae	NA	0.3377139340225276	lipoyl synthase [EC:2.8.1.8]
K03644	bcn_bin_142_1	August	Thermoproteota	Nitrososphaeria	Nitrososphaerales	Nitrososphaeraceae	NA	0.13780766253217788	lipoyl synthase [EC:2.8.1.8]
K03644	bcn_bin_142_1	October	Thermoproteota	Nitrososphaeria	Nitrososphaerales	Nitrososphaeraceae	NA	0.944963228465117	lipoyl synthase [EC:2.8.1.8]
K03644	bcn_bin_142_1	May_22	Thermoproteota	Nitrososphaeria	Nitrososphaerales	Nitrososphaeraceae	NA	1.3569122773235092	lipoyl synthase [EC:2.8.1.8]
K03644	bco_bin_91	May	Thermoproteota	Nitrososphaeria	Nitrososphaerales	Nitrososphaeraceae	Nitrososphaera	0.3997576171913716	lipoyl synthase [EC:2.8.1.8]
K03644	bco_bin_91	July_1	Thermoproteota	Nitrososphaeria	Nitrososphaerales	Nitrososphaeraceae	Nitrososphaera	0.14794482075391785	lipoyl synthase [EC:2.8.1.8]
K03644	bco_bin_91	July_2	Thermoproteota	Nitrososphaeria	Nitrososphaerales	Nitrososphaeraceae	Nitrososphaera	0.5733666838051645	lipoyl synthase [EC:2.8.1.8]
K03644	bco_bin_91	July_3	Thermoproteota	Nitrososphaeria	Nitrososphaerales	Nitrososphaeraceae	Nitrososphaera	0.4628057699979622	lipoyl synthase [EC:2.8.1.8]
K03644	bco_bin_91	August	Thermoproteota	Nitrososphaeria	Nitrososphaerales	Nitrososphaeraceae	Nitrososphaera	0.747879864386195	lipoyl synthase [EC:2.8.1.8]
K03644	bco_bin_91	May_22	Thermoproteota	Nitrososphaeria	Nitrososphaerales	Nitrososphaeraceae	Nitrososphaera	0.4649637883223816	lipoyl synthase [EC:2.8.1.8]
K03651	DNA-1_bin_53_1	May	Thermoproteota	Nitrososphaeria	Nitrososphaerales	Nitrososphaeraceae	Nitrososphaera	0.9080768924114211	3',5'-cyclic-AMP phosphodiesterase [EC:3.1.4.53]
K03651	DNA-1_bin_53_1	July_1	Thermoproteota	Nitrososphaeria	Nitrososphaerales	Nitrososphaeraceae	Nitrososphaera	2.3044744084272146	3',5'-cyclic-AMP phosphodiesterase [EC:3.1.4.53]
K03651	DNA-1_bin_53_1	July_2	Thermoproteota	Nitrososphaeria	Nitrososphaerales	Nitrososphaeraceae	Nitrososphaera	8.472183365992182	3',5'-cyclic-AMP phosphodiesterase [EC:3.1.4.53]
K03651	DNA-1_bin_53_1	July_3	Thermoproteota	Nitrososphaeria	Nitrososphaerales	Nitrososphaeraceae	Nitrososphaera	3.3464432612388455	3',5'-cyclic-AMP phosphodiesterase [EC:3.1.4.53]
K03651	DNA-1_bin_53_1	August	Thermoproteota	Nitrososphaeria	Nitrososphaerales	Nitrososphaeraceae	Nitrososphaera	2.297160390063865	3',5'-cyclic-AMP phosphodiesterase [EC:3.1.4.53]
K03651	DNA-1_bin_53_1	May_22	Thermoproteota	Nitrososphaeria	Nitrososphaerales	Nitrososphaeraceae	Nitrososphaera	1.761260771473948	3',5'-cyclic-AMP phosphodiesterase [EC:3.1.4.53]
K03651	bco_bin_78_1	May	Thermoproteota	Nitrososphaeria	Nitrososphaerales	Nitrososphaeraceae	Nitrososphaera	2.150800772716871	3',5'-cyclic-AMP phosphodiesterase [EC:3.1.4.53]
K03651	bco_bin_78_1	July_1	Thermoproteota	Nitrososphaeria	Nitrososphaerales	Nitrososphaeraceae	Nitrososphaera	2.313422297409516	3',5'-cyclic-AMP phosphodiesterase [EC:3.1.4.53]
K03651	bco_bin_78_1	July_2	Thermoproteota	Nitrososphaeria	Nitrososphaerales	Nitrososphaeraceae	Nitrososphaera	1.4975553124604257	3',5'-cyclic-AMP phosphodiesterase [EC:3.1.4.53]
K03651	bco_bin_78_1	July_3	Thermoproteota	Nitrososphaeria	Nitrososphaerales	Nitrososphaeraceae	Nitrososphaera	1.4665599965380696	3',5'-cyclic-AMP phosphodiesterase [EC:3.1.4.53]
K03651	bco_bin_78_1	August	Thermoproteota	Nitrososphaeria	Nitrososphaerales	Nitrososphaeraceae	Nitrososphaera	1.396257397408148	3',5'-cyclic-AMP phosphodiesterase [EC:3.1.4.53]
K03651	bco_bin_78_1	October	Thermoproteota	Nitrososphaeria	Nitrososphaerales	Nitrososphaeraceae	Nitrososphaera	2.4123206278793274	3',5'-cyclic-AMP phosphodiesterase [EC:3.1.4.53]
K03651	bco_bin_78_1	May_22	Thermoproteota	Nitrososphaeria	Nitrososphaerales	Nitrososphaeraceae	Nitrososphaera	1.7084033226084958	3',5'-cyclic-AMP phosphodiesterase [EC:3.1.4.53]
K03651	bco_bin_91	May	Thermoproteota	Nitrososphaeria	Nitrososphaerales	Nitrososphaeraceae	Nitrososphaera	3.3113685166432	3',5'-cyclic-AMP phosphodiesterase [EC:3.1.4.53]
K03651	bco_bin_91	July_1	Thermoproteota	Nitrososphaeria	Nitrososphaerales	Nitrososphaeraceae	Nitrososphaera	0.8768232741991634	3',5'-cyclic-AMP phosphodiesterase [EC:3.1.4.53]
K03651	bco_bin_91	July_2	Thermoproteota	Nitrososphaeria	Nitrososphaerales	Nitrososphaeraceae	Nitrososphaera	1.531519748764594	3',5'-cyclic-AMP phosphodiesterase [EC:3.1.4.53]
K03651	bco_bin_91	July_3	Thermoproteota	Nitrososphaeria	Nitrososphaerales	Nitrososphaeraceae	Nitrososphaera	0.9532377219556423	3',5'-cyclic-AMP phosphodiesterase [EC:3.1.4.53]
K03651	bco_bin_91	August	Thermoproteota	Nitrososphaeria	Nitrososphaerales	Nitrososphaeraceae	Nitrososphaera	0.8394955341887984	3',5'-cyclic-AMP phosphodiesterase [EC:3.1.4.53]
K03651	bco_bin_91	October	Thermoproteota	Nitrososphaeria	Nitrososphaerales	Nitrososphaeraceae	Nitrososphaera	0.6741201324275208	3',5'-cyclic-AMP phosphodiesterase [EC:3.1.4.53]
K03651	bco_bin_91	May_22	Thermoproteota	Nitrososphaeria	Nitrososphaerales	Nitrososphaeraceae	Nitrososphaera	2.104622333413942	3',5'-cyclic-AMP phosphodiesterase [EC:3.1.4.53]
K03652	DNA-1-22_bin_6_1	May	Thermoproteota	Nitrososphaeria	Nitrososphaerales	Nitrososphaeraceae	Nitrososphaera	1.7539227940398268	DNA-3-methyladenine glycosylase [EC:3.2.2.21]
K03652	DNA-1-22_bin_6_1	July_1	Thermoproteota	Nitrososphaeria	Nitrososphaerales	Nitrososphaeraceae	Nitrososphaera	1.7951320331589593	DNA-3-methyladenine glycosylase [EC:3.2.2.21]
K03652	DNA-1-22_bin_6_1	July_2	Thermoproteota	Nitrososphaeria	Nitrososphaerales	Nitrososphaeraceae	Nitrososphaera	0.9006127622524427	DNA-3-methyladenine glycosylase [EC:3.2.2.21]
K03652	DNA-1-22_bin_6_1	July_3	Thermoproteota	Nitrososphaeria	Nitrososphaerales	Nitrososphaeraceae	Nitrososphaera	2.0732258615043566	DNA-3-methyladenine glycosylase [EC:3.2.2.21]
K03652	DNA-1-22_bin_6_1	August	Thermoproteota	Nitrososphaeria	Nitrososphaerales	Nitrososphaeraceae	Nitrososphaera	1.1142209591558414	DNA-3-methyladenine glycosylase [EC:3.2.2.21]
K03652	DNA-1-22_bin_6_1	October	Thermoproteota	Nitrososphaeria	Nitrososphaerales	Nitrososphaeraceae	Nitrososphaera	3.350693949975366	DNA-3-methyladenine glycosylase [EC:3.2.2.21]
K03652	DNA-1-22_bin_6_1	May_22	Thermoproteota	Nitrososphaeria	Nitrososphaerales	Nitrososphaeraceae	Nitrososphaera	0.9530712792172578	DNA-3-methyladenine glycosylase [EC:3.2.2.21]
K03652	DNA-1_bin_53_1	May	Thermoproteota	Nitrososphaeria	Nitrososphaerales	Nitrososphaeraceae	Nitrososphaera	2.6293546417581366	DNA-3-methyladenine glycosylase [EC:3.2.2.21]
K03652	DNA-1_bin_53_1	July_1	Thermoproteota	Nitrososphaeria	Nitrososphaerales	Nitrososphaeraceae	Nitrososphaera	0.10342114247015585	DNA-3-methyladenine glycosylase [EC:3.2.2.21]
K03652	DNA-1_bin_53_1	July_2	Thermoproteota	Nitrososphaeria	Nitrososphaerales	Nitrososphaeraceae	Nitrososphaera	0.4519442710426052	DNA-3-methyladenine glycosylase [EC:3.2.2.21]
K03652	DNA-1_bin_53_1	July_3	Thermoproteota	Nitrososphaeria	Nitrososphaerales	Nitrososphaeraceae	Nitrososphaera	0.4491418767289874	DNA-3-methyladenine glycosylase [EC:3.2.2.21]
K03652	DNA-1_bin_53_1	August	Thermoproteota	Nitrososphaeria	Nitrososphaerales	Nitrososphaeraceae	Nitrososphaera	0.1943757113889484	DNA-3-methyladenine glycosylase [EC:3.2.2.21]
K03652	DNA-1_bin_53_1	October	Thermoproteota	Nitrososphaeria	Nitrososphaerales	Nitrososphaeraceae	Nitrososphaera	0.44410207188235845	DNA-3-methyladenine glycosylase [EC:3.2.2.21]
K03652	DNA-1_bin_53_1	May_22	Thermoproteota	Nitrososphaeria	Nitrososphaerales	Nitrososphaeraceae	Nitrososphaera	0.7842509285399525	DNA-3-methyladenine glycosylase [EC:3.2.2.21]
K03652	bco_bin_78_1	May	Thermoproteota	Nitrososphaeria	Nitrososphaerales	Nitrososphaeraceae	Nitrososphaera	0.7813205658230035	DNA-3-methyladenine glycosylase [EC:3.2.2.21]
K03652	bco_bin_78_1	July_1	Thermoproteota	Nitrososphaeria	Nitrososphaerales	Nitrososphaeraceae	Nitrososphaera	0.6823612204582755	DNA-3-methyladenine glycosylase [EC:3.2.2.21]
K03652	bco_bin_78_1	July_2	Thermoproteota	Nitrososphaeria	Nitrososphaerales	Nitrososphaeraceae	Nitrososphaera	0.793032497954324	DNA-3-methyladenine glycosylase [EC:3.2.2.21]
K03652	bco_bin_78_1	July_3	Thermoproteota	Nitrososphaeria	Nitrososphaerales	Nitrososphaeraceae	Nitrososphaera	0.40320228778162953	DNA-3-methyladenine glycosylase [EC:3.2.2.21]
K03652	bco_bin_78_1	August	Thermoproteota	Nitrososphaeria	Nitrososphaerales	Nitrososphaeraceae	Nitrososphaera	0.49298611011463883	DNA-3-methyladenine glycosylase [EC:3.2.2.21]
K03652	bco_bin_78_1	October	Thermoproteota	Nitrososphaeria	Nitrososphaerales	Nitrososphaeraceae	Nitrososphaera	1.2481289110606717	DNA-3-methyladenine glycosylase [EC:3.2.2.21]
K03652	bco_bin_78_1	May_22	Thermoproteota	Nitrososphaeria	Nitrososphaerales	Nitrososphaeraceae	Nitrososphaera	0.9302705309106248	DNA-3-methyladenine glycosylase [EC:3.2.2.21]
K03660	DNA-1-22_bin_6_1	May	Thermoproteota	Nitrososphaeria	Nitrososphaerales	Nitrososphaeraceae	Nitrososphaera	0.6055460331779557	N-glycosylase/DNA lyase [EC:3.2.2.- 4.2.99.18]
K03660	DNA-1-22_bin_6_1	July_1	Thermoproteota	Nitrososphaeria	Nitrososphaerales	Nitrososphaeraceae	Nitrososphaera	2.9298904464307514	N-glycosylase/DNA lyase [EC:3.2.2.- 4.2.99.18]
K03660	DNA-1-22_bin_6_1	July_2	Thermoproteota	Nitrososphaeria	Nitrososphaerales	Nitrososphaeraceae	Nitrososphaera	4.518744432925561	N-glycosylase/DNA lyase [EC:3.2.2.- 4.2.99.18]
K03660	DNA-1-22_bin_6_1	July_3	Thermoproteota	Nitrososphaeria	Nitrososphaerales	Nitrososphaeraceae	Nitrososphaera	4.2408923337188975	N-glycosylase/DNA lyase [EC:3.2.2.- 4.2.99.18]
K03660	DNA-1-22_bin_6_1	August	Thermoproteota	Nitrososphaeria	Nitrososphaerales	Nitrososphaeraceae	Nitrososphaera	3.067552203341715	N-glycosylase/DNA lyase [EC:3.2.2.- 4.2.99.18]
K03660	DNA-1-22_bin_6_1	October	Thermoproteota	Nitrososphaeria	Nitrososphaerales	Nitrososphaeraceae	Nitrososphaera	0.8552512955077469	N-glycosylase/DNA lyase [EC:3.2.2.- 4.2.99.18]
K03660	DNA-1-22_bin_6_1	May_22	Thermoproteota	Nitrososphaeria	Nitrososphaerales	Nitrososphaeraceae	Nitrososphaera	3.6343839214403824	N-glycosylase/DNA lyase [EC:3.2.2.- 4.2.99.18]
K03660	bco_bin_78_1	May	Thermoproteota	Nitrososphaeria	Nitrososphaerales	Nitrososphaeraceae	Nitrososphaera	0.7152326166529639	N-glycosylase/DNA lyase [EC:3.2.2.- 4.2.99.18]
K03660	bco_bin_78_1	July_1	Thermoproteota	Nitrososphaeria	Nitrososphaerales	Nitrososphaeraceae	Nitrososphaera	1.2248410623051222	N-glycosylase/DNA lyase [EC:3.2.2.- 4.2.99.18]
K03660	bco_bin_78_1	July_2	Thermoproteota	Nitrososphaeria	Nitrososphaerales	Nitrososphaeraceae	Nitrososphaera	1.9379849742180988	N-glycosylase/DNA lyase [EC:3.2.2.- 4.2.99.18]
K03660	bco_bin_78_1	July_3	Thermoproteota	Nitrososphaeria	Nitrososphaerales	Nitrososphaeraceae	Nitrososphaera	0.3578404093290267	N-glycosylase/DNA lyase [EC:3.2.2.- 4.2.99.18]
K03660	bco_bin_78_1	August	Thermoproteota	Nitrososphaeria	Nitrososphaerales	Nitrososphaeraceae	Nitrososphaera	1.2536739578117473	N-glycosylase/DNA lyase [EC:3.2.2.- 4.2.99.18]
K03660	bco_bin_78_1	October	Thermoproteota	Nitrososphaeria	Nitrososphaerales	Nitrososphaeraceae	Nitrososphaera	1.2086865250737926	N-glycosylase/DNA lyase [EC:3.2.2.- 4.2.99.18]
K03660	bco_bin_78_1	May_22	Thermoproteota	Nitrososphaeria	Nitrososphaerales	Nitrososphaeraceae	Nitrososphaera	3.0954264033894474	N-glycosylase/DNA lyase [EC:3.2.2.- 4.2.99.18]
K03660	bco_bin_91	May	Thermoproteota	Nitrososphaeria	Nitrososphaerales	Nitrososphaeraceae	Nitrososphaera	0.2802557046567453	N-glycosylase/DNA lyase [EC:3.2.2.- 4.2.99.18]
K03660	bco_bin_91	July_1	Thermoproteota	Nitrososphaeria	Nitrososphaerales	Nitrososphaeraceae	Nitrososphaera	0.7596862033716856	N-glycosylase/DNA lyase [EC:3.2.2.- 4.2.99.18]
K03660	bco_bin_91	July_2	Thermoproteota	Nitrososphaeria	Nitrososphaerales	Nitrososphaeraceae	Nitrososphaera	0.5216029536894009	N-glycosylase/DNA lyase [EC:3.2.2.- 4.2.99.18]
K03660	bco_bin_91	July_3	Thermoproteota	Nitrososphaeria	Nitrososphaerales	Nitrososphaeraceae	Nitrososphaera	0.7551223985769047	N-glycosylase/DNA lyase [EC:3.2.2.- 4.2.99.18]
K03660	bco_bin_91	August	Thermoproteota	Nitrososphaeria	Nitrososphaerales	Nitrososphaeraceae	Nitrososphaera	0.21492388814551783	N-glycosylase/DNA lyase [EC:3.2.2.- 4.2.99.18]
K03660	bco_bin_91	October	Thermoproteota	Nitrososphaeria	Nitrososphaerales	Nitrososphaeraceae	Nitrososphaera	0.6677941469058275	N-glycosylase/DNA lyase [EC:3.2.2.- 4.2.99.18]
K03660	bco_bin_91	May_22	Thermoproteota	Nitrososphaeria	Nitrososphaerales	Nitrososphaeraceae	Nitrososphaera	0.5461809330849253	N-glycosylase/DNA lyase [EC:3.2.2.- 4.2.99.18]
K03665	DNA-1-22_bin_6_1	May	Thermoproteota	Nitrososphaeria	Nitrososphaerales	Nitrososphaeraceae	Nitrososphaera	2.206192899021324	GTPase
K03665	DNA-1-22_bin_6_1	July_1	Thermoproteota	Nitrososphaeria	Nitrososphaerales	Nitrososphaeraceae	Nitrososphaera	1.4355200743207392	GTPase
K03665	DNA-1-22_bin_6_1	July_2	Thermoproteota	Nitrososphaeria	Nitrososphaerales	Nitrososphaeraceae	Nitrososphaera	0.8624542054042305	GTPase
K03665	DNA-1-22_bin_6_1	July_3	Thermoproteota	Nitrososphaeria	Nitrososphaerales	Nitrososphaeraceae	Nitrososphaera	0.567736031828997	GTPase
K03665	DNA-1-22_bin_6_1	August	Thermoproteota	Nitrososphaeria	Nitrososphaerales	Nitrososphaeraceae	Nitrososphaera	0.32554307268102217	GTPase
K03665	DNA-1-22_bin_6_1	October	Thermoproteota	Nitrososphaeria	Nitrososphaerales	Nitrososphaeraceae	Nitrososphaera	1.6701443510656682	GTPase
K03665	DNA-1-22_bin_6_1	May_22	Thermoproteota	Nitrososphaeria	Nitrososphaerales	Nitrososphaeraceae	Nitrososphaera	3.0057839666761184	GTPase
K03665	DNA-1_bin_53_1	May	Thermoproteota	Nitrososphaeria	Nitrososphaerales	Nitrososphaeraceae	Nitrososphaera	6.005740409878479	GTPase
K03665	DNA-1_bin_53_1	July_1	Thermoproteota	Nitrososphaeria	Nitrososphaerales	Nitrososphaeraceae	Nitrososphaera	2.724262393565129	GTPase
K03665	DNA-1_bin_53_1	July_2	Thermoproteota	Nitrososphaeria	Nitrososphaerales	Nitrososphaeraceae	Nitrososphaera	3.940765987779496	GTPase
K03665	DNA-1_bin_53_1	July_3	Thermoproteota	Nitrososphaeria	Nitrososphaerales	Nitrososphaeraceae	Nitrososphaera	1.1036717639092402	GTPase
K03665	DNA-1_bin_53_1	August	Thermoproteota	Nitrososphaeria	Nitrososphaerales	Nitrososphaeraceae	Nitrososphaera	0.9306304239722722	GTPase
K03665	DNA-1_bin_53_1	October	Thermoproteota	Nitrososphaeria	Nitrososphaerales	Nitrososphaeraceae	Nitrososphaera	2.8486054471296782	GTPase
K03665	DNA-1_bin_53_1	May_22	Thermoproteota	Nitrososphaeria	Nitrososphaerales	Nitrososphaeraceae	Nitrososphaera	7.4235836044923555	GTPase
K03665	bco_bin_78_1	May	Thermoproteota	Nitrososphaeria	Nitrososphaerales	Nitrososphaeraceae	Nitrososphaera	5.001761062452186	GTPase
K03665	bco_bin_78_1	July_1	Thermoproteota	Nitrososphaeria	Nitrososphaerales	Nitrososphaeraceae	Nitrososphaera	3.5142543364962417	GTPase
K03665	bco_bin_78_1	July_2	Thermoproteota	Nitrososphaeria	Nitrososphaerales	Nitrososphaeraceae	Nitrososphaera	2.404343142206391	GTPase
K03665	bco_bin_78_1	July_3	Thermoproteota	Nitrososphaeria	Nitrososphaerales	Nitrososphaeraceae	Nitrososphaera	1.415430763662564	GTPase
K03665	bco_bin_78_1	August	Thermoproteota	Nitrososphaeria	Nitrososphaerales	Nitrososphaeraceae	Nitrososphaera	2.224770101933625	GTPase
K03665	bco_bin_78_1	October	Thermoproteota	Nitrososphaeria	Nitrososphaerales	Nitrososphaeraceae	Nitrososphaera	3.0128198568366367	GTPase
K03665	bco_bin_78_1	May_22	Thermoproteota	Nitrososphaeria	Nitrososphaerales	Nitrososphaeraceae	Nitrososphaera	5.127572518105103	GTPase
K03665	bco_bin_91	May	Thermoproteota	Nitrososphaeria	Nitrososphaerales	Nitrososphaeraceae	Nitrososphaera	1.2831598065407235	GTPase
K03665	bco_bin_91	July_1	Thermoproteota	Nitrososphaeria	Nitrososphaerales	Nitrososphaeraceae	Nitrososphaera	0.5103210482539391	GTPase
K03665	bco_bin_91	July_2	Thermoproteota	Nitrososphaeria	Nitrososphaerales	Nitrososphaeraceae	Nitrososphaera	0.6400055352394	GTPase
K03665	bco_bin_91	July_3	Thermoproteota	Nitrososphaeria	Nitrososphaerales	Nitrososphaeraceae	Nitrososphaera	0.7948756571714464	GTPase
K03665	bco_bin_91	August	Thermoproteota	Nitrososphaeria	Nitrososphaerales	Nitrososphaeraceae	Nitrososphaera	0.266319968201741	GTPase
K03665	bco_bin_91	October	Thermoproteota	Nitrososphaeria	Nitrososphaerales	Nitrososphaeraceae	Nitrososphaera	0.42389822256864296	GTPase
K03665	bco_bin_91	May_22	Thermoproteota	Nitrososphaeria	Nitrososphaerales	Nitrososphaeraceae	Nitrososphaera	1.143101711290464	GTPase
K03671	DNA-1-22_bin_6_1	May	Thermoproteota	Nitrososphaeria	Nitrososphaerales	Nitrososphaeraceae	Nitrososphaera	115.4385291498057	thioredoxin
K03671	DNA-1-22_bin_6_1	July_1	Thermoproteota	Nitrososphaeria	Nitrososphaerales	Nitrososphaeraceae	Nitrososphaera	46.6569053924491	thioredoxin
K03671	DNA-1-22_bin_6_1	July_2	Thermoproteota	Nitrososphaeria	Nitrososphaerales	Nitrososphaeraceae	Nitrososphaera	91.91897155467487	thioredoxin
K03671	DNA-1-22_bin_6_1	July_3	Thermoproteota	Nitrososphaeria	Nitrososphaerales	Nitrososphaeraceae	Nitrososphaera	64.39434622346619	thioredoxin
K03671	DNA-1-22_bin_6_1	August	Thermoproteota	Nitrososphaeria	Nitrososphaerales	Nitrososphaeraceae	Nitrososphaera	48.2627970486609	thioredoxin
K03671	DNA-1-22_bin_6_1	October	Thermoproteota	Nitrososphaeria	Nitrososphaerales	Nitrososphaeraceae	Nitrososphaera	222.20485673761806	thioredoxin
K03671	DNA-1-22_bin_6_1	May_22	Thermoproteota	Nitrososphaeria	Nitrososphaerales	Nitrososphaeraceae	Nitrososphaera	122.62183512255612	thioredoxin
K03671	DNA-1_bin_53_1	May	Thermoproteota	Nitrososphaeria	Nitrososphaerales	Nitrososphaeraceae	Nitrososphaera	19.27098516127485	thioredoxin
K03671	DNA-1_bin_53_1	July_1	Thermoproteota	Nitrososphaeria	Nitrososphaerales	Nitrososphaeraceae	Nitrososphaera	8.45792963275499	thioredoxin
K03671	DNA-1_bin_53_1	July_2	Thermoproteota	Nitrososphaeria	Nitrososphaerales	Nitrososphaeraceae	Nitrososphaera	9.624775818876422	thioredoxin
K03671	DNA-1_bin_53_1	July_3	Thermoproteota	Nitrososphaeria	Nitrososphaerales	Nitrososphaeraceae	Nitrososphaera	6.403419018458602	thioredoxin
K03671	DNA-1_bin_53_1	August	Thermoproteota	Nitrososphaeria	Nitrososphaerales	Nitrososphaeraceae	Nitrososphaera	3.153201138511564	thioredoxin
K03671	DNA-1_bin_53_1	October	Thermoproteota	Nitrososphaeria	Nitrososphaerales	Nitrososphaeraceae	Nitrososphaera	20.12469902378041	thioredoxin
K03671	DNA-1_bin_53_1	May_22	Thermoproteota	Nitrososphaeria	Nitrososphaerales	Nitrososphaeraceae	Nitrososphaera	15.391408576635838	thioredoxin
K03671	DNA-8_bin_39_1	May	Thermoproteota	Nitrososphaeria	Nitrososphaerales	Nitrososphaeraceae	TH5893	1.0733646010035247	thioredoxin
K03671	DNA-8_bin_39_1	July_1	Thermoproteota	Nitrososphaeria	Nitrososphaerales	Nitrososphaeraceae	TH5893	0.833033645894522	thioredoxin
K03671	DNA-8_bin_39_1	July_2	Thermoproteota	Nitrososphaeria	Nitrososphaerales	Nitrososphaeraceae	TH5893	1.766658465617057	thioredoxin
K03671	DNA-8_bin_39_1	July_3	Thermoproteota	Nitrososphaeria	Nitrososphaerales	Nitrososphaeraceae	TH5893	1.9716010279529441	thioredoxin
K03671	DNA-8_bin_39_1	August	Thermoproteota	Nitrososphaeria	Nitrososphaerales	Nitrososphaeraceae	TH5893	4.7631494158810845	thioredoxin
K03671	DNA-8_bin_39_1	October	Thermoproteota	Nitrososphaeria	Nitrososphaerales	Nitrososphaeraceae	TH5893	4.122749834755293	thioredoxin
K03671	DNA-8_bin_39_1	May_22	Thermoproteota	Nitrososphaeria	Nitrososphaerales	Nitrososphaeraceae	TH5893	3.6945465849120267	thioredoxin
K03671	bcn_bin_138	May	Thermoproteota	Nitrososphaeria	Nitrososphaerales	Nitrososphaeraceae	NA	5.611052901940508	thioredoxin
K03671	bcn_bin_138	July_1	Thermoproteota	Nitrososphaeria	Nitrososphaerales	Nitrososphaeraceae	NA	0.5625842319107042	thioredoxin
K03671	bcn_bin_138	July_2	Thermoproteota	Nitrososphaeria	Nitrososphaerales	Nitrososphaeraceae	NA	0.9516896898779272	thioredoxin
K03671	bcn_bin_138	July_3	Thermoproteota	Nitrososphaeria	Nitrososphaerales	Nitrososphaeraceae	NA	0.33429115766419115	thioredoxin
K03671	bcn_bin_138	October	Thermoproteota	Nitrososphaeria	Nitrososphaerales	Nitrososphaeraceae	NA	1.6009356741346692	thioredoxin
K03671	bcn_bin_138	May_22	Thermoproteota	Nitrososphaeria	Nitrososphaerales	Nitrososphaeraceae	NA	1.1293494523491496	thioredoxin
K03671	bcn_bin_142_1	May	Thermoproteota	Nitrososphaeria	Nitrososphaerales	Nitrososphaeraceae	NA	31.340159777631406	thioredoxin
K03671	bcn_bin_142_1	July_1	Thermoproteota	Nitrososphaeria	Nitrososphaerales	Nitrososphaeraceae	NA	6.435718780699169	thioredoxin
K03671	bcn_bin_142_1	July_2	Thermoproteota	Nitrososphaeria	Nitrososphaerales	Nitrososphaeraceae	NA	7.975973228889217	thioredoxin
K03671	bcn_bin_142_1	July_3	Thermoproteota	Nitrososphaeria	Nitrososphaerales	Nitrososphaeraceae	NA	5.422243962251284	thioredoxin
K03671	bcn_bin_142_1	August	Thermoproteota	Nitrososphaeria	Nitrososphaerales	Nitrososphaeraceae	NA	5.694847542794725	thioredoxin
K03671	bcn_bin_142_1	October	Thermoproteota	Nitrososphaeria	Nitrososphaerales	Nitrososphaeraceae	NA	19.893508279591416	thioredoxin
K03671	bcn_bin_142_1	May_22	Thermoproteota	Nitrososphaeria	Nitrososphaerales	Nitrososphaeraceae	NA	14.937247642829032	thioredoxin
K03671	bco_bin_78_1	May	Thermoproteota	Nitrososphaeria	Nitrososphaerales	Nitrososphaeraceae	Nitrososphaera	98.83785706132309	thioredoxin
K03671	bco_bin_78_1	July_1	Thermoproteota	Nitrososphaeria	Nitrososphaerales	Nitrososphaeraceae	Nitrososphaera	97.0942655644028	thioredoxin
K03671	bco_bin_78_1	July_2	Thermoproteota	Nitrososphaeria	Nitrososphaerales	Nitrososphaeraceae	Nitrososphaera	95.68232585169548	thioredoxin
K03671	bco_bin_78_1	July_3	Thermoproteota	Nitrososphaeria	Nitrososphaerales	Nitrososphaeraceae	Nitrososphaera	37.46264800599356	thioredoxin
K03671	bco_bin_78_1	August	Thermoproteota	Nitrososphaeria	Nitrososphaerales	Nitrososphaeraceae	Nitrososphaera	44.900015210648434	thioredoxin
K03671	bco_bin_78_1	October	Thermoproteota	Nitrososphaeria	Nitrososphaerales	Nitrososphaeraceae	Nitrososphaera	104.10537340596326	thioredoxin
K03671	bco_bin_78_1	May_22	Thermoproteota	Nitrososphaeria	Nitrososphaerales	Nitrososphaeraceae	Nitrososphaera	84.65704218975044	thioredoxin
K03671	bco_bin_91	May	Thermoproteota	Nitrososphaeria	Nitrososphaerales	Nitrososphaeraceae	Nitrososphaera	4.939989007178956	thioredoxin
K03671	bco_bin_91	July_1	Thermoproteota	Nitrososphaeria	Nitrososphaerales	Nitrososphaeraceae	Nitrososphaera	1.422346313465302	thioredoxin
K03671	bco_bin_91	July_2	Thermoproteota	Nitrososphaeria	Nitrososphaerales	Nitrososphaeraceae	Nitrososphaera	2.8849136406626994	thioredoxin
K03671	bco_bin_91	July_3	Thermoproteota	Nitrososphaeria	Nitrososphaerales	Nitrososphaeraceae	Nitrososphaera	1.2290374753923772	thioredoxin
K03671	bco_bin_91	August	Thermoproteota	Nitrososphaeria	Nitrososphaerales	Nitrososphaeraceae	Nitrososphaera	1.307159721566957	thioredoxin
K03671	bco_bin_91	October	Thermoproteota	Nitrososphaeria	Nitrososphaerales	Nitrososphaeraceae	Nitrososphaera	0.8078063548894623	thioredoxin
K03671	bco_bin_91	May_22	Thermoproteota	Nitrososphaeria	Nitrososphaerales	Nitrososphaeraceae	Nitrososphaera	3.2297529152812023	thioredoxin
K03679	DNA-1-22_bin_6_1	May	Thermoproteota	Nitrososphaeria	Nitrososphaerales	Nitrososphaeraceae	Nitrososphaera	10.30552961555545	exosome complex component RRP4
K03679	DNA-1-22_bin_6_1	July_1	Thermoproteota	Nitrososphaeria	Nitrososphaerales	Nitrososphaeraceae	Nitrososphaera	12.625586015612742	exosome complex component RRP4
K03679	DNA-1-22_bin_6_1	July_2	Thermoproteota	Nitrososphaeria	Nitrososphaerales	Nitrososphaeraceae	Nitrososphaera	12.775395448715491	exosome complex component RRP4
K03679	DNA-1-22_bin_6_1	July_3	Thermoproteota	Nitrososphaeria	Nitrososphaerales	Nitrososphaeraceae	Nitrososphaera	9.34619819364532	exosome complex component RRP4
K03679	DNA-1-22_bin_6_1	August	Thermoproteota	Nitrososphaeria	Nitrososphaerales	Nitrososphaeraceae	Nitrososphaera	6.115184116327621	exosome complex component RRP4
K03679	DNA-1-22_bin_6_1	October	Thermoproteota	Nitrososphaeria	Nitrososphaerales	Nitrososphaeraceae	Nitrososphaera	11.775205460704381	exosome complex component RRP4
K03679	DNA-1-22_bin_6_1	May_22	Thermoproteota	Nitrososphaeria	Nitrososphaerales	Nitrososphaeraceae	Nitrososphaera	6.544732598329293	exosome complex component RRP4
K03679	DNA-1_bin_53_1	May	Thermoproteota	Nitrososphaeria	Nitrososphaerales	Nitrososphaeraceae	Nitrososphaera	14.031061922604886	exosome complex component RRP4
K03679	DNA-1_bin_53_1	July_1	Thermoproteota	Nitrososphaeria	Nitrososphaerales	Nitrososphaeraceae	Nitrososphaera	6.433784403779845	exosome complex component RRP4
K03679	DNA-1_bin_53_1	July_2	Thermoproteota	Nitrososphaeria	Nitrososphaerales	Nitrososphaeraceae	Nitrososphaera	12.664353770844308	exosome complex component RRP4
K03679	DNA-1_bin_53_1	July_3	Thermoproteota	Nitrososphaeria	Nitrososphaerales	Nitrososphaeraceae	Nitrososphaera	8.956094360258822	exosome complex component RRP4
K03679	DNA-1_bin_53_1	August	Thermoproteota	Nitrososphaeria	Nitrososphaerales	Nitrososphaeraceae	Nitrososphaera	6.804423182707136	exosome complex component RRP4
K03679	DNA-1_bin_53_1	October	Thermoproteota	Nitrososphaeria	Nitrososphaerales	Nitrososphaeraceae	Nitrososphaera	7.836596773779503	exosome complex component RRP4
K03679	DNA-1_bin_53_1	May_22	Thermoproteota	Nitrososphaeria	Nitrososphaerales	Nitrososphaeraceae	Nitrososphaera	10.3105313697978	exosome complex component RRP4
K03679	DNA-8_bin_39_1	May	Thermoproteota	Nitrososphaeria	Nitrososphaerales	Nitrososphaeraceae	TH5893	3.442103670843535	exosome complex component RRP4
K03679	DNA-8_bin_39_1	July_1	Thermoproteota	Nitrososphaeria	Nitrososphaerales	Nitrososphaeraceae	TH5893	3.0712173933743747	exosome complex component RRP4
K03679	DNA-8_bin_39_1	July_2	Thermoproteota	Nitrososphaeria	Nitrososphaerales	Nitrososphaeraceae	TH5893	3.9390447852247945	exosome complex component RRP4
K03679	DNA-8_bin_39_1	July_3	Thermoproteota	Nitrososphaeria	Nitrososphaerales	Nitrososphaeraceae	TH5893	3.6270787778432005	exosome complex component RRP4
K03679	DNA-8_bin_39_1	August	Thermoproteota	Nitrososphaeria	Nitrososphaerales	Nitrososphaeraceae	TH5893	2.829936163037713	exosome complex component RRP4
K03679	DNA-8_bin_39_1	October	Thermoproteota	Nitrososphaeria	Nitrososphaerales	Nitrososphaeraceae	TH5893	0.9927842209924209	exosome complex component RRP4
K03679	DNA-8_bin_39_1	May_22	Thermoproteota	Nitrososphaeria	Nitrososphaerales	Nitrososphaeraceae	TH5893	5.301178762209263	exosome complex component RRP4
K03679	bcn_bin_138	May	Thermoproteota	Nitrososphaeria	Nitrososphaerales	Nitrososphaeraceae	NA	9.329024232245784	exosome complex component RRP4
K03679	bcn_bin_138	July_1	Thermoproteota	Nitrososphaeria	Nitrososphaerales	Nitrososphaeraceae	NA	0.7968813757372097	exosome complex component RRP4
K03679	bcn_bin_138	July_2	Thermoproteota	Nitrososphaeria	Nitrososphaerales	Nitrososphaeraceae	NA	0.8716441338244321	exosome complex component RRP4
K03679	bcn_bin_138	July_3	Thermoproteota	Nitrososphaeria	Nitrososphaerales	Nitrososphaeraceae	NA	0.7777057286387687	exosome complex component RRP4
K03679	bcn_bin_138	August	Thermoproteota	Nitrososphaeria	Nitrososphaerales	Nitrososphaeraceae	NA	0.8027019328323846	exosome complex component RRP4
K03679	bcn_bin_138	October	Thermoproteota	Nitrososphaeria	Nitrososphaerales	Nitrososphaeraceae	NA	6.788991762317556	exosome complex component RRP4
K03679	bcn_bin_138	May_22	Thermoproteota	Nitrososphaeria	Nitrososphaerales	Nitrososphaeraceae	NA	6.581660837766689	exosome complex component RRP4
K03679	bco_bin_91	May	Thermoproteota	Nitrososphaeria	Nitrososphaerales	Nitrososphaeraceae	Nitrososphaera	2.4341285934945196	exosome complex component RRP4
K03679	bco_bin_91	July_1	Thermoproteota	Nitrososphaeria	Nitrososphaerales	Nitrososphaeraceae	Nitrososphaera	2.9886314408630743	exosome complex component RRP4
K03679	bco_bin_91	July_2	Thermoproteota	Nitrososphaeria	Nitrososphaerales	Nitrososphaeraceae	Nitrososphaera	5.128696045376713	exosome complex component RRP4
K03679	bco_bin_91	July_3	Thermoproteota	Nitrososphaeria	Nitrososphaerales	Nitrososphaeraceae	Nitrososphaera	3.372416397895838	exosome complex component RRP4
K03679	bco_bin_91	August	Thermoproteota	Nitrososphaeria	Nitrososphaerales	Nitrososphaeraceae	Nitrososphaera	5.056004466336037	exosome complex component RRP4
K03679	bco_bin_91	October	Thermoproteota	Nitrososphaeria	Nitrososphaerales	Nitrososphaeraceae	Nitrososphaera	1.8081516740184567	exosome complex component RRP4
K03679	bco_bin_91	May_22	Thermoproteota	Nitrososphaeria	Nitrososphaerales	Nitrososphaeraceae	Nitrososphaera	3.5151853164330262	exosome complex component RRP4
K03686	DNA-1-22_bin_6_1	May	Thermoproteota	Nitrososphaeria	Nitrososphaerales	Nitrososphaeraceae	Nitrososphaera	4.923428685970777	molecular chaperone DnaJ
K03686	DNA-1-22_bin_6_1	July_1	Thermoproteota	Nitrososphaeria	Nitrososphaerales	Nitrososphaeraceae	Nitrososphaera	2.7239733926269594	molecular chaperone DnaJ
K03686	DNA-1-22_bin_6_1	July_2	Thermoproteota	Nitrososphaeria	Nitrososphaerales	Nitrososphaeraceae	Nitrososphaera	1.964351446727355	molecular chaperone DnaJ
K03686	DNA-1-22_bin_6_1	July_3	Thermoproteota	Nitrososphaeria	Nitrososphaerales	Nitrososphaeraceae	Nitrososphaera	2.0398557055238755	molecular chaperone DnaJ
K03686	DNA-1-22_bin_6_1	August	Thermoproteota	Nitrososphaeria	Nitrososphaerales	Nitrososphaeraceae	Nitrososphaera	1.482751401269379	molecular chaperone DnaJ
K03686	DNA-1-22_bin_6_1	October	Thermoproteota	Nitrososphaeria	Nitrososphaerales	Nitrososphaeraceae	Nitrososphaera	6.083007942500038	molecular chaperone DnaJ
K03686	DNA-1-22_bin_6_1	May_22	Thermoproteota	Nitrososphaeria	Nitrososphaerales	Nitrososphaeraceae	Nitrososphaera	3.4565086472519893	molecular chaperone DnaJ
K03686	DNA-1_bin_53_1	May	Thermoproteota	Nitrososphaeria	Nitrososphaerales	Nitrososphaeraceae	Nitrososphaera	4.548656097201981	molecular chaperone DnaJ
K03686	DNA-1_bin_53_1	July_1	Thermoproteota	Nitrososphaeria	Nitrososphaerales	Nitrososphaeraceae	Nitrososphaera	1.2591352971210275	molecular chaperone DnaJ
K03686	DNA-1_bin_53_1	July_2	Thermoproteota	Nitrososphaeria	Nitrososphaerales	Nitrososphaeraceae	Nitrososphaera	2.4439657580359393	molecular chaperone DnaJ
K03686	DNA-1_bin_53_1	July_3	Thermoproteota	Nitrososphaeria	Nitrososphaerales	Nitrososphaeraceae	Nitrososphaera	1.477369487505308	molecular chaperone DnaJ
K03686	DNA-1_bin_53_1	August	Thermoproteota	Nitrososphaeria	Nitrososphaerales	Nitrososphaeraceae	Nitrososphaera	0.7312259191606096	molecular chaperone DnaJ
K03686	DNA-1_bin_53_1	October	Thermoproteota	Nitrososphaeria	Nitrososphaerales	Nitrososphaeraceae	Nitrososphaera	0.7277561144250629	molecular chaperone DnaJ
K03686	DNA-1_bin_53_1	May_22	Thermoproteota	Nitrososphaeria	Nitrososphaerales	Nitrososphaeraceae	Nitrososphaera	2.4419128866654325	molecular chaperone DnaJ
K03686	DNA-8_bin_39_1	May	Thermoproteota	Nitrososphaeria	Nitrososphaerales	Nitrososphaeraceae	TH5893	1.1511598244786785	molecular chaperone DnaJ
K03686	DNA-8_bin_39_1	July_1	Thermoproteota	Nitrososphaeria	Nitrososphaerales	Nitrososphaeraceae	TH5893	1.1461168845585783	molecular chaperone DnaJ
K03686	DNA-8_bin_39_1	July_2	Thermoproteota	Nitrososphaeria	Nitrososphaerales	Nitrososphaeraceae	TH5893	1.556961774537001	molecular chaperone DnaJ
K03686	DNA-8_bin_39_1	July_3	Thermoproteota	Nitrososphaeria	Nitrososphaerales	Nitrososphaeraceae	TH5893	0.6750450555681149	molecular chaperone DnaJ
K03686	DNA-8_bin_39_1	August	Thermoproteota	Nitrososphaeria	Nitrososphaerales	Nitrososphaeraceae	TH5893	0.6461328784182745	molecular chaperone DnaJ
K03686	DNA-8_bin_39_1	October	Thermoproteota	Nitrososphaeria	Nitrososphaerales	Nitrososphaeraceae	TH5893	2.30449758889769	molecular chaperone DnaJ
K03686	DNA-8_bin_39_1	May_22	Thermoproteota	Nitrososphaeria	Nitrososphaerales	Nitrososphaeraceae	TH5893	2.754475132332811	molecular chaperone DnaJ
K03686	bcn_bin_142_1	May	Thermoproteota	Nitrososphaeria	Nitrososphaerales	Nitrososphaeraceae	NA	7.426379209355195	molecular chaperone DnaJ
K03686	bcn_bin_142_1	July_1	Thermoproteota	Nitrososphaeria	Nitrososphaerales	Nitrososphaeraceae	NA	0.8506169708565237	molecular chaperone DnaJ
K03686	bcn_bin_142_1	July_2	Thermoproteota	Nitrososphaeria	Nitrososphaerales	Nitrososphaeraceae	NA	1.0766192811846598	molecular chaperone DnaJ
K03686	bcn_bin_142_1	July_3	Thermoproteota	Nitrososphaeria	Nitrososphaerales	Nitrososphaeraceae	NA	1.0792855297598565	molecular chaperone DnaJ
K03686	bcn_bin_142_1	August	Thermoproteota	Nitrososphaeria	Nitrososphaerales	Nitrososphaeraceae	NA	0.33785284187960246	molecular chaperone DnaJ
K03686	bcn_bin_142_1	October	Thermoproteota	Nitrososphaeria	Nitrososphaerales	Nitrososphaeraceae	NA	2.6552314656306932	molecular chaperone DnaJ
K03686	bcn_bin_142_1	May_22	Thermoproteota	Nitrososphaeria	Nitrososphaerales	Nitrososphaeraceae	NA	5.00119484134456	molecular chaperone DnaJ
K03686	bcn_bin_216	May	Thermoproteota	Nitrososphaeria	Nitrososphaerales	Nitrososphaeraceae	TH5893	1.2202981261054249	molecular chaperone DnaJ
K03686	bcn_bin_216	July_1	Thermoproteota	Nitrososphaeria	Nitrososphaerales	Nitrososphaeraceae	TH5893	0.1836731456232778	molecular chaperone DnaJ
K03686	bcn_bin_216	July_2	Thermoproteota	Nitrososphaeria	Nitrososphaerales	Nitrososphaeraceae	TH5893	0.3202746170124736	molecular chaperone DnaJ
K03686	bcn_bin_216	July_3	Thermoproteota	Nitrososphaeria	Nitrososphaerales	Nitrososphaeraceae	TH5893	0.13917648455184262	molecular chaperone DnaJ
K03686	bcn_bin_216	August	Thermoproteota	Nitrososphaeria	Nitrososphaerales	Nitrososphaeraceae	TH5893	0.10652798728069637	molecular chaperone DnaJ
K03686	bcn_bin_216	October	Thermoproteota	Nitrososphaeria	Nitrososphaerales	Nitrososphaeraceae	TH5893	1.2682651367000943	molecular chaperone DnaJ
K03686	bcn_bin_216	May_22	Thermoproteota	Nitrososphaeria	Nitrososphaerales	Nitrososphaeraceae	TH5893	0.6107502080375624	molecular chaperone DnaJ
K03686	bco_bin_78_1	May	Thermoproteota	Nitrososphaeria	Nitrososphaerales	Nitrososphaeraceae	Nitrososphaera	3.436341799918258	molecular chaperone DnaJ
K03686	bco_bin_78_1	July_1	Thermoproteota	Nitrososphaeria	Nitrososphaerales	Nitrososphaeraceae	Nitrososphaera	0.9995968064438164	molecular chaperone DnaJ
K03686	bco_bin_78_1	July_2	Thermoproteota	Nitrososphaeria	Nitrososphaerales	Nitrososphaeraceae	Nitrososphaera	0.7458113272050968	molecular chaperone DnaJ
K03686	bco_bin_78_1	July_3	Thermoproteota	Nitrososphaeria	Nitrososphaerales	Nitrososphaeraceae	Nitrososphaera	0.5763856559844481	molecular chaperone DnaJ
K03686	bco_bin_78_1	August	Thermoproteota	Nitrososphaeria	Nitrososphaerales	Nitrososphaeraceae	Nitrososphaera	1.1170793640316543	molecular chaperone DnaJ
K03686	bco_bin_78_1	May_22	Thermoproteota	Nitrososphaeria	Nitrososphaerales	Nitrososphaeraceae	Nitrososphaera	0.4552967394814289	molecular chaperone DnaJ
K03686	bco_bin_91	May	Thermoproteota	Nitrososphaeria	Nitrososphaerales	Nitrososphaeraceae	Nitrososphaera	7.858485343880386	molecular chaperone DnaJ
K03686	bco_bin_91	July_1	Thermoproteota	Nitrososphaeria	Nitrososphaerales	Nitrososphaeraceae	Nitrososphaera	5.645000496940028	molecular chaperone DnaJ
K03686	bco_bin_91	July_2	Thermoproteota	Nitrososphaeria	Nitrososphaerales	Nitrososphaeraceae	Nitrososphaera	3.3690382165079638	molecular chaperone DnaJ
K03686	bco_bin_91	July_3	Thermoproteota	Nitrososphaeria	Nitrososphaerales	Nitrososphaeraceae	Nitrososphaera	3.7933329345608104	molecular chaperone DnaJ
K03686	bco_bin_91	August	Thermoproteota	Nitrososphaeria	Nitrososphaerales	Nitrososphaeraceae	Nitrososphaera	2.1641018331327007	molecular chaperone DnaJ
K03686	bco_bin_91	October	Thermoproteota	Nitrososphaeria	Nitrososphaerales	Nitrososphaeraceae	Nitrososphaera	4.3983807392306815	molecular chaperone DnaJ
K03686	bco_bin_91	May_22	Thermoproteota	Nitrososphaeria	Nitrososphaerales	Nitrososphaeraceae	Nitrososphaera	7.236660006119973	molecular chaperone DnaJ
K03687	DNA-1-22_bin_6_1	May	Thermoproteota	Nitrososphaeria	Nitrososphaerales	Nitrososphaeraceae	Nitrososphaera	6.95132000586234	molecular chaperone GrpE
K03687	DNA-1-22_bin_6_1	July_1	Thermoproteota	Nitrososphaeria	Nitrososphaerales	Nitrososphaeraceae	Nitrososphaera	6.01594401603691	molecular chaperone GrpE
K03687	DNA-1-22_bin_6_1	July_2	Thermoproteota	Nitrososphaeria	Nitrososphaerales	Nitrososphaeraceae	Nitrososphaera	9.074264462376748	molecular chaperone GrpE
K03687	DNA-1-22_bin_6_1	July_3	Thermoproteota	Nitrososphaeria	Nitrososphaerales	Nitrososphaeraceae	Nitrososphaera	5.968666728265407	molecular chaperone GrpE
K03687	DNA-1-22_bin_6_1	August	Thermoproteota	Nitrososphaeria	Nitrososphaerales	Nitrososphaeraceae	Nitrososphaera	4.361145698348992	molecular chaperone GrpE
K03687	DNA-1-22_bin_6_1	October	Thermoproteota	Nitrososphaeria	Nitrososphaerales	Nitrososphaeraceae	Nitrososphaera	10.573886945028404	molecular chaperone GrpE
K03687	DNA-1-22_bin_6_1	May_22	Thermoproteota	Nitrososphaeria	Nitrososphaerales	Nitrososphaeraceae	Nitrososphaera	8.882376011467105	molecular chaperone GrpE
K03687	DNA-1_bin_53_1	May	Thermoproteota	Nitrososphaeria	Nitrososphaerales	Nitrososphaeraceae	Nitrososphaera	11.742511643663978	molecular chaperone GrpE
K03687	DNA-1_bin_53_1	July_1	Thermoproteota	Nitrososphaeria	Nitrososphaerales	Nitrososphaeraceae	Nitrososphaera	5.299090694813286	molecular chaperone GrpE
K03687	DNA-1_bin_53_1	July_2	Thermoproteota	Nitrososphaeria	Nitrososphaerales	Nitrososphaeraceae	Nitrososphaera	10.360309323227982	molecular chaperone GrpE
K03687	DNA-1_bin_53_1	July_3	Thermoproteota	Nitrososphaeria	Nitrososphaerales	Nitrososphaeraceae	Nitrososphaera	6.425424739466248	molecular chaperone GrpE
K03687	DNA-1_bin_53_1	August	Thermoproteota	Nitrososphaeria	Nitrososphaerales	Nitrososphaeraceae	Nitrososphaera	6.472894467647815	molecular chaperone GrpE
K03687	DNA-1_bin_53_1	October	Thermoproteota	Nitrososphaeria	Nitrososphaerales	Nitrososphaeraceae	Nitrososphaera	4.430013406230914	molecular chaperone GrpE
K03687	DNA-1_bin_53_1	May_22	Thermoproteota	Nitrososphaeria	Nitrososphaerales	Nitrososphaeraceae	Nitrososphaera	9.519693485096372	molecular chaperone GrpE
K03701	DNA-1-22_bin_6_1	May	Thermoproteota	Nitrososphaeria	Nitrososphaerales	Nitrososphaeraceae	Nitrososphaera	8.406562258081165	excinuclease ABC subunit A
K03701	DNA-1-22_bin_6_1	July_1	Thermoproteota	Nitrososphaeria	Nitrososphaerales	Nitrososphaeraceae	Nitrososphaera	4.61698362834843	excinuclease ABC subunit A
K03701	DNA-1-22_bin_6_1	July_2	Thermoproteota	Nitrososphaeria	Nitrososphaerales	Nitrososphaeraceae	Nitrososphaera	1.7861045005388223	excinuclease ABC subunit A
K03701	DNA-1-22_bin_6_1	July_3	Thermoproteota	Nitrososphaeria	Nitrososphaerales	Nitrososphaeraceae	Nitrososphaera	2.0600258084281156	excinuclease ABC subunit A
K03701	DNA-1-22_bin_6_1	August	Thermoproteota	Nitrososphaeria	Nitrososphaerales	Nitrososphaeraceae	Nitrososphaera	1.101317988242071	excinuclease ABC subunit A
K03701	DNA-1-22_bin_6_1	October	Thermoproteota	Nitrososphaeria	Nitrososphaerales	Nitrososphaeraceae	Nitrososphaera	3.8238928911792103	excinuclease ABC subunit A
K03701	DNA-1-22_bin_6_1	May_22	Thermoproteota	Nitrososphaeria	Nitrososphaerales	Nitrososphaeraceae	Nitrososphaera	3.918931118468942	excinuclease ABC subunit A
K03701	DNA-1_bin_53_1	May	Thermoproteota	Nitrososphaeria	Nitrososphaerales	Nitrososphaeraceae	Nitrososphaera	1.5398534160448103	excinuclease ABC subunit A
K03701	DNA-1_bin_53_1	July_1	Thermoproteota	Nitrososphaeria	Nitrososphaerales	Nitrososphaeraceae	Nitrososphaera	0.8764632809765913	excinuclease ABC subunit A
K03701	DNA-1_bin_53_1	July_2	Thermoproteota	Nitrososphaeria	Nitrososphaerales	Nitrososphaeraceae	Nitrososphaera	1.4154415165696288	excinuclease ABC subunit A
K03701	DNA-1_bin_53_1	July_3	Thermoproteota	Nitrososphaeria	Nitrososphaerales	Nitrososphaeraceae	Nitrososphaera	0.40052202834119266	excinuclease ABC subunit A
K03701	DNA-1_bin_53_1	August	Thermoproteota	Nitrososphaeria	Nitrososphaerales	Nitrososphaeraceae	Nitrososphaera	0.4987358046514193	excinuclease ABC subunit A
K03701	DNA-1_bin_53_1	October	Thermoproteota	Nitrososphaeria	Nitrososphaerales	Nitrososphaeraceae	Nitrososphaera	0.3395128158231074	excinuclease ABC subunit A
K03701	DNA-1_bin_53_1	May_22	Thermoproteota	Nitrososphaeria	Nitrososphaerales	Nitrososphaeraceae	Nitrososphaera	1.0574756246997892	excinuclease ABC subunit A
K03701	bcn_bin_142_1	May	Thermoproteota	Nitrososphaeria	Nitrososphaerales	Nitrososphaeraceae	NA	1.9361321217088312	excinuclease ABC subunit A
K03701	bcn_bin_142_1	July_1	Thermoproteota	Nitrososphaeria	Nitrososphaerales	Nitrososphaeraceae	NA	0.7881376594304371	excinuclease ABC subunit A
K03701	bcn_bin_142_1	July_2	Thermoproteota	Nitrososphaeria	Nitrososphaerales	Nitrososphaeraceae	NA	0.3330990132685281	excinuclease ABC subunit A
K03701	bcn_bin_142_1	July_3	Thermoproteota	Nitrososphaeria	Nitrososphaerales	Nitrososphaeraceae	NA	0.0902738171419546	excinuclease ABC subunit A
K03701	bcn_bin_142_1	August	Thermoproteota	Nitrososphaeria	Nitrososphaerales	Nitrososphaeraceae	NA	0.20104546619151034	excinuclease ABC subunit A
K03701	bcn_bin_142_1	October	Thermoproteota	Nitrososphaeria	Nitrososphaerales	Nitrososphaeraceae	NA	1.2128536182379643	excinuclease ABC subunit A
K03701	bcn_bin_142_1	May_22	Thermoproteota	Nitrososphaeria	Nitrososphaerales	Nitrososphaeraceae	NA	1.8949371276764677	excinuclease ABC subunit A
K03701	bco_bin_78_1	May	Thermoproteota	Nitrososphaeria	Nitrososphaerales	Nitrososphaeraceae	Nitrososphaera	10.561965016259643	excinuclease ABC subunit A
K03701	bco_bin_78_1	July_1	Thermoproteota	Nitrososphaeria	Nitrososphaerales	Nitrososphaeraceae	Nitrososphaera	7.887369040545618	excinuclease ABC subunit A
K03701	bco_bin_78_1	July_2	Thermoproteota	Nitrososphaeria	Nitrososphaerales	Nitrososphaeraceae	Nitrososphaera	5.020753953127019	excinuclease ABC subunit A
K03701	bco_bin_78_1	July_3	Thermoproteota	Nitrososphaeria	Nitrososphaerales	Nitrososphaeraceae	Nitrososphaera	2.3938044726423726	excinuclease ABC subunit A
K03701	bco_bin_78_1	August	Thermoproteota	Nitrososphaeria	Nitrososphaerales	Nitrososphaeraceae	Nitrososphaera	2.259986025948832	excinuclease ABC subunit A
K03701	bco_bin_78_1	October	Thermoproteota	Nitrososphaeria	Nitrososphaerales	Nitrososphaeraceae	Nitrososphaera	5.783019430310666	excinuclease ABC subunit A
K03701	bco_bin_78_1	May_22	Thermoproteota	Nitrososphaeria	Nitrososphaerales	Nitrososphaeraceae	Nitrososphaera	9.314052418763549	excinuclease ABC subunit A
K03701	bco_bin_91	May	Thermoproteota	Nitrososphaeria	Nitrososphaerales	Nitrososphaeraceae	Nitrososphaera	2.796132046146488	excinuclease ABC subunit A
K03701	bco_bin_91	July_1	Thermoproteota	Nitrososphaeria	Nitrososphaerales	Nitrososphaeraceae	Nitrososphaera	2.586447637288874	excinuclease ABC subunit A
K03701	bco_bin_91	July_2	Thermoproteota	Nitrososphaeria	Nitrososphaerales	Nitrososphaeraceae	Nitrososphaera	1.8346266345703255	excinuclease ABC subunit A
K03701	bco_bin_91	July_3	Thermoproteota	Nitrososphaeria	Nitrososphaerales	Nitrososphaeraceae	Nitrososphaera	1.3675173656855635	excinuclease ABC subunit A
K03701	bco_bin_91	August	Thermoproteota	Nitrososphaeria	Nitrososphaerales	Nitrososphaeraceae	Nitrososphaera	0.8456826321601971	excinuclease ABC subunit A
K03701	bco_bin_91	October	Thermoproteota	Nitrososphaeria	Nitrososphaerales	Nitrososphaeraceae	Nitrososphaera	1.8675190168065312	excinuclease ABC subunit A
K03701	bco_bin_91	May_22	Thermoproteota	Nitrososphaeria	Nitrososphaerales	Nitrososphaeraceae	Nitrososphaera	2.373927926133692	excinuclease ABC subunit A
K03702	DNA-1-22_bin_6_1	May	Thermoproteota	Nitrososphaeria	Nitrososphaerales	Nitrososphaeraceae	Nitrososphaera	6.582597678691982	excinuclease ABC subunit B
K03702	DNA-1-22_bin_6_1	July_1	Thermoproteota	Nitrososphaeria	Nitrososphaerales	Nitrososphaeraceae	Nitrososphaera	5.397518621375903	excinuclease ABC subunit B
K03702	DNA-1-22_bin_6_1	July_2	Thermoproteota	Nitrososphaeria	Nitrososphaerales	Nitrososphaeraceae	Nitrososphaera	1.945886940566195	excinuclease ABC subunit B
K03702	DNA-1-22_bin_6_1	July_3	Thermoproteota	Nitrososphaeria	Nitrososphaerales	Nitrososphaeraceae	Nitrososphaera	1.9040795373951118	excinuclease ABC subunit B
K03702	DNA-1-22_bin_6_1	August	Thermoproteota	Nitrososphaeria	Nitrososphaerales	Nitrososphaeraceae	Nitrososphaera	0.78862460347996	excinuclease ABC subunit B
K03702	DNA-1-22_bin_6_1	October	Thermoproteota	Nitrososphaeria	Nitrososphaerales	Nitrososphaeraceae	Nitrososphaera	4.951858614253947	excinuclease ABC subunit B
K03702	DNA-1-22_bin_6_1	May_22	Thermoproteota	Nitrososphaeria	Nitrososphaerales	Nitrososphaeraceae	Nitrososphaera	6.264529192413035	excinuclease ABC subunit B
K03702	DNA-1_bin_53_1	May	Thermoproteota	Nitrososphaeria	Nitrososphaerales	Nitrososphaeraceae	Nitrososphaera	2.7922976099977763	excinuclease ABC subunit B
K03702	DNA-1_bin_53_1	July_1	Thermoproteota	Nitrososphaeria	Nitrososphaerales	Nitrososphaeraceae	Nitrososphaera	0.8207783890235962	excinuclease ABC subunit B
K03702	DNA-1_bin_53_1	July_2	Thermoproteota	Nitrososphaeria	Nitrososphaerales	Nitrososphaeraceae	Nitrososphaera	1.1332775206026215	excinuclease ABC subunit B
K03702	DNA-1_bin_53_1	July_3	Thermoproteota	Nitrososphaeria	Nitrososphaerales	Nitrososphaeraceae	Nitrososphaera	1.0114329083638065	excinuclease ABC subunit B
K03702	DNA-1_bin_53_1	August	Thermoproteota	Nitrososphaeria	Nitrososphaerales	Nitrososphaeraceae	Nitrososphaera	0.3955757058046823	excinuclease ABC subunit B
K03702	DNA-1_bin_53_1	October	Thermoproteota	Nitrososphaeria	Nitrososphaerales	Nitrososphaeraceae	Nitrososphaera	1.2528108288570208	excinuclease ABC subunit B
K03702	DNA-1_bin_53_1	May_22	Thermoproteota	Nitrososphaeria	Nitrososphaerales	Nitrososphaeraceae	Nitrososphaera	0.6238915991023339	excinuclease ABC subunit B
K03702	DNA-8_bin_39_1	May	Thermoproteota	Nitrososphaeria	Nitrososphaerales	Nitrososphaeraceae	TH5893	0.49929048441853885	excinuclease ABC subunit B
K03702	DNA-8_bin_39_1	July_1	Thermoproteota	Nitrososphaeria	Nitrososphaerales	Nitrososphaeraceae	TH5893	0.4307813038402715	excinuclease ABC subunit B
K03702	DNA-8_bin_39_1	July_2	Thermoproteota	Nitrososphaeria	Nitrososphaerales	Nitrososphaeraceae	TH5893	0.08260887542216319	excinuclease ABC subunit B
K03702	DNA-8_bin_39_1	July_3	Thermoproteota	Nitrososphaeria	Nitrososphaerales	Nitrososphaeraceae	TH5893	0.294761287106706	excinuclease ABC subunit B
K03702	DNA-8_bin_39_1	August	Thermoproteota	Nitrososphaeria	Nitrososphaerales	Nitrososphaeraceae	TH5893	0.5474578796506084	excinuclease ABC subunit B
K03702	DNA-8_bin_39_1	October	Thermoproteota	Nitrososphaeria	Nitrososphaerales	Nitrososphaeraceae	TH5893	0.8272241908387066	excinuclease ABC subunit B
K03702	DNA-8_bin_39_1	May_22	Thermoproteota	Nitrososphaeria	Nitrososphaerales	Nitrososphaeraceae	TH5893	0.5434782138095869	excinuclease ABC subunit B
K03702	bco_bin_78_1	May	Thermoproteota	Nitrososphaeria	Nitrososphaerales	Nitrososphaeraceae	Nitrososphaera	9.077743612903165	excinuclease ABC subunit B
K03702	bco_bin_78_1	July_1	Thermoproteota	Nitrososphaeria	Nitrososphaerales	Nitrososphaeraceae	Nitrososphaera	4.6442779263881455	excinuclease ABC subunit B
K03702	bco_bin_78_1	July_2	Thermoproteota	Nitrososphaeria	Nitrososphaerales	Nitrososphaeraceae	Nitrososphaera	4.1182166859619365	excinuclease ABC subunit B
K03702	bco_bin_78_1	July_3	Thermoproteota	Nitrososphaeria	Nitrososphaerales	Nitrososphaeraceae	Nitrososphaera	1.675123284188922	excinuclease ABC subunit B
K03702	bco_bin_78_1	August	Thermoproteota	Nitrososphaeria	Nitrososphaerales	Nitrososphaeraceae	Nitrososphaera	1.5284469871903106	excinuclease ABC subunit B
K03702	bco_bin_78_1	October	Thermoproteota	Nitrososphaeria	Nitrososphaerales	Nitrososphaeraceae	Nitrososphaera	5.064479403028908	excinuclease ABC subunit B
K03702	bco_bin_78_1	May_22	Thermoproteota	Nitrososphaeria	Nitrososphaerales	Nitrososphaeraceae	Nitrososphaera	6.498922467447279	excinuclease ABC subunit B
K03702	bco_bin_91	May	Thermoproteota	Nitrososphaeria	Nitrososphaerales	Nitrososphaeraceae	Nitrososphaera	2.4700881330710396	excinuclease ABC subunit B
K03702	bco_bin_91	July_1	Thermoproteota	Nitrososphaeria	Nitrososphaerales	Nitrososphaeraceae	Nitrososphaera	0.9120161856789468	excinuclease ABC subunit B
K03702	bco_bin_91	July_2	Thermoproteota	Nitrososphaeria	Nitrososphaerales	Nitrososphaeraceae	Nitrososphaera	0.8839183018583339	excinuclease ABC subunit B
K03702	bco_bin_91	July_3	Thermoproteota	Nitrososphaeria	Nitrososphaerales	Nitrososphaeraceae	Nitrososphaera	0.5900102460744264	excinuclease ABC subunit B
K03702	bco_bin_91	August	Thermoproteota	Nitrososphaeria	Nitrososphaerales	Nitrososphaeraceae	Nitrososphaera	0.17064872079281407	excinuclease ABC subunit B
K03702	bco_bin_91	October	Thermoproteota	Nitrososphaeria	Nitrososphaerales	Nitrososphaeraceae	Nitrososphaera	0.4020902491812381	excinuclease ABC subunit B
K03702	bco_bin_91	May_22	Thermoproteota	Nitrososphaeria	Nitrososphaerales	Nitrososphaeraceae	Nitrososphaera	1.5086396123150485	excinuclease ABC subunit B
K03703	DNA-1-22_bin_6_1	May	Thermoproteota	Nitrososphaeria	Nitrososphaerales	Nitrososphaeraceae	Nitrososphaera	1.535241835177625	excinuclease ABC subunit C
K03703	DNA-1-22_bin_6_1	July_1	Thermoproteota	Nitrososphaeria	Nitrososphaerales	Nitrososphaeraceae	Nitrososphaera	3.536669580918849	excinuclease ABC subunit C
K03703	DNA-1-22_bin_6_1	July_2	Thermoproteota	Nitrososphaeria	Nitrososphaerales	Nitrososphaeraceae	Nitrososphaera	1.3405091145703731	excinuclease ABC subunit C
K03703	DNA-1-22_bin_6_1	July_3	Thermoproteota	Nitrososphaeria	Nitrososphaerales	Nitrososphaeraceae	Nitrososphaera	1.4426823028258953	excinuclease ABC subunit C
K03703	DNA-1-22_bin_6_1	August	Thermoproteota	Nitrososphaeria	Nitrososphaerales	Nitrososphaeraceae	Nitrososphaera	1.2118708857566496	excinuclease ABC subunit C
K03703	DNA-1-22_bin_6_1	October	Thermoproteota	Nitrososphaeria	Nitrososphaerales	Nitrososphaeraceae	Nitrososphaera	2.0956900356186337	excinuclease ABC subunit C
K03703	DNA-1-22_bin_6_1	May_22	Thermoproteota	Nitrososphaeria	Nitrososphaerales	Nitrososphaeraceae	Nitrososphaera	2.7900639742792457	excinuclease ABC subunit C
K03703	bco_bin_78_1	May	Thermoproteota	Nitrososphaeria	Nitrososphaerales	Nitrososphaeraceae	Nitrososphaera	7.272420149157654	excinuclease ABC subunit C
K03703	bco_bin_78_1	July_1	Thermoproteota	Nitrososphaeria	Nitrososphaerales	Nitrososphaeraceae	Nitrososphaera	3.2056756710701357	excinuclease ABC subunit C
K03703	bco_bin_78_1	July_2	Thermoproteota	Nitrososphaeria	Nitrososphaerales	Nitrososphaeraceae	Nitrososphaera	2.0464458398156076	excinuclease ABC subunit C
K03703	bco_bin_78_1	July_3	Thermoproteota	Nitrososphaeria	Nitrososphaerales	Nitrososphaeraceae	Nitrososphaera	0.8975735224148735	excinuclease ABC subunit C
K03703	bco_bin_78_1	August	Thermoproteota	Nitrososphaeria	Nitrososphaerales	Nitrososphaeraceae	Nitrososphaera	0.8234945906179719	excinuclease ABC subunit C
K03703	bco_bin_78_1	October	Thermoproteota	Nitrososphaeria	Nitrososphaerales	Nitrososphaeraceae	Nitrososphaera	4.312672129797946	excinuclease ABC subunit C
K03703	bco_bin_78_1	May_22	Thermoproteota	Nitrososphaeria	Nitrososphaerales	Nitrososphaeraceae	Nitrososphaera	9.293749707926326	excinuclease ABC subunit C
K03703	bco_bin_91	May	Thermoproteota	Nitrososphaeria	Nitrososphaerales	Nitrososphaeraceae	Nitrososphaera	1.1455416916325327	excinuclease ABC subunit C
K03703	bco_bin_91	July_1	Thermoproteota	Nitrososphaeria	Nitrososphaerales	Nitrososphaeraceae	Nitrososphaera	0.9101911875226023	excinuclease ABC subunit C
K03703	bco_bin_91	July_2	Thermoproteota	Nitrososphaeria	Nitrososphaerales	Nitrososphaeraceae	Nitrososphaera	0.8048153721146167	excinuclease ABC subunit C
K03703	bco_bin_91	July_3	Thermoproteota	Nitrososphaeria	Nitrososphaerales	Nitrososphaeraceae	Nitrososphaera	0.6240913094194787	excinuclease ABC subunit C
K03703	bco_bin_91	August	Thermoproteota	Nitrososphaeria	Nitrososphaerales	Nitrososphaeraceae	Nitrososphaera	0.3284064899484231	excinuclease ABC subunit C
K03703	bco_bin_91	October	Thermoproteota	Nitrososphaeria	Nitrososphaerales	Nitrososphaeraceae	Nitrososphaera	0.6594815806940041	excinuclease ABC subunit C
K03703	bco_bin_91	May_22	Thermoproteota	Nitrososphaeria	Nitrososphaerales	Nitrososphaeraceae	Nitrososphaera	0.7392781978957548	excinuclease ABC subunit C
K03718	DNA-1-22_bin_6_1	May	Thermoproteota	Nitrososphaeria	Nitrososphaerales	Nitrososphaeraceae	Nitrososphaera	2.4756865463838134	Lrp/AsnC family transcriptional regulator, regulator for asnA, asnC and gidA
K03718	DNA-1-22_bin_6_1	July_1	Thermoproteota	Nitrososphaeria	Nitrososphaerales	Nitrososphaeraceae	Nitrososphaera	4.9838620711351656	Lrp/AsnC family transcriptional regulator, regulator for asnA, asnC and gidA
K03718	DNA-1-22_bin_6_1	July_2	Thermoproteota	Nitrososphaeria	Nitrososphaerales	Nitrososphaeraceae	Nitrososphaera	6.165196474096117	Lrp/AsnC family transcriptional regulator, regulator for asnA, asnC and gidA
K03718	DNA-1-22_bin_6_1	July_3	Thermoproteota	Nitrososphaeria	Nitrososphaerales	Nitrososphaeraceae	Nitrososphaera	4.624216076842115	Lrp/AsnC family transcriptional regulator, regulator for asnA, asnC and gidA
K03718	DNA-1-22_bin_6_1	August	Thermoproteota	Nitrososphaeria	Nitrososphaerales	Nitrososphaeraceae	Nitrososphaera	2.3900217894983773	Lrp/AsnC family transcriptional regulator, regulator for asnA, asnC and gidA
K03718	DNA-1-22_bin_6_1	October	Thermoproteota	Nitrososphaeria	Nitrososphaerales	Nitrososphaeraceae	Nitrososphaera	1.435600388888004	Lrp/AsnC family transcriptional regulator, regulator for asnA, asnC and gidA
K03718	DNA-1-22_bin_6_1	May_22	Thermoproteota	Nitrososphaeria	Nitrososphaerales	Nitrososphaeraceae	Nitrososphaera	10.105774961453488	Lrp/AsnC family transcriptional regulator, regulator for asnA, asnC and gidA
K03724	DNA-1-22_bin_6_1	May	Thermoproteota	Nitrososphaeria	Nitrososphaerales	Nitrososphaeraceae	Nitrososphaera	5.126257855897139	ATP-dependent helicase Lhr and Lhr-like helicase [EC:3.6.4.13 5.6.2.4]
K03724	DNA-1-22_bin_6_1	July_1	Thermoproteota	Nitrososphaeria	Nitrososphaerales	Nitrososphaeraceae	Nitrososphaera	4.262748350340758	ATP-dependent helicase Lhr and Lhr-like helicase [EC:3.6.4.13 5.6.2.4]
K03724	DNA-1-22_bin_6_1	July_2	Thermoproteota	Nitrososphaeria	Nitrososphaerales	Nitrososphaeraceae	Nitrososphaera	4.6054560411480825	ATP-dependent helicase Lhr and Lhr-like helicase [EC:3.6.4.13 5.6.2.4]
K03724	DNA-1-22_bin_6_1	July_3	Thermoproteota	Nitrososphaeria	Nitrososphaerales	Nitrososphaeraceae	Nitrososphaera	3.223237349190202	ATP-dependent helicase Lhr and Lhr-like helicase [EC:3.6.4.13 5.6.2.4]
K03724	DNA-1-22_bin_6_1	August	Thermoproteota	Nitrososphaeria	Nitrososphaerales	Nitrososphaeraceae	Nitrososphaera	3.956830091729075	ATP-dependent helicase Lhr and Lhr-like helicase [EC:3.6.4.13 5.6.2.4]
K03724	DNA-1-22_bin_6_1	October	Thermoproteota	Nitrososphaeria	Nitrososphaerales	Nitrososphaeraceae	Nitrososphaera	6.9457770082137475	ATP-dependent helicase Lhr and Lhr-like helicase [EC:3.6.4.13 5.6.2.4]
K03724	DNA-1-22_bin_6_1	May_22	Thermoproteota	Nitrososphaeria	Nitrososphaerales	Nitrososphaeraceae	Nitrososphaera	7.908341968533952	ATP-dependent helicase Lhr and Lhr-like helicase [EC:3.6.4.13 5.6.2.4]
K03724	DNA-1_bin_53_1	May	Thermoproteota	Nitrososphaeria	Nitrososphaerales	Nitrososphaeraceae	Nitrososphaera	6.2785725056906605	ATP-dependent helicase Lhr and Lhr-like helicase [EC:3.6.4.13 5.6.2.4]
K03724	DNA-1_bin_53_1	July_1	Thermoproteota	Nitrososphaeria	Nitrososphaerales	Nitrososphaeraceae	Nitrososphaera	1.8198865927231116	ATP-dependent helicase Lhr and Lhr-like helicase [EC:3.6.4.13 5.6.2.4]
K03724	DNA-1_bin_53_1	July_2	Thermoproteota	Nitrososphaeria	Nitrososphaerales	Nitrososphaeraceae	Nitrososphaera	2.4195061606822184	ATP-dependent helicase Lhr and Lhr-like helicase [EC:3.6.4.13 5.6.2.4]
K03724	DNA-1_bin_53_1	July_3	Thermoproteota	Nitrososphaeria	Nitrososphaerales	Nitrososphaeraceae	Nitrososphaera	1.9487161175396213	ATP-dependent helicase Lhr and Lhr-like helicase [EC:3.6.4.13 5.6.2.4]
K03724	DNA-1_bin_53_1	August	Thermoproteota	Nitrososphaeria	Nitrososphaerales	Nitrososphaeraceae	Nitrososphaera	1.8086245484945347	ATP-dependent helicase Lhr and Lhr-like helicase [EC:3.6.4.13 5.6.2.4]
K03724	DNA-1_bin_53_1	October	Thermoproteota	Nitrososphaeria	Nitrososphaerales	Nitrososphaeraceae	Nitrososphaera	4.861309182654059	ATP-dependent helicase Lhr and Lhr-like helicase [EC:3.6.4.13 5.6.2.4]
K03724	DNA-1_bin_53_1	May_22	Thermoproteota	Nitrososphaeria	Nitrososphaerales	Nitrososphaeraceae	Nitrososphaera	4.95520328374915	ATP-dependent helicase Lhr and Lhr-like helicase [EC:3.6.4.13 5.6.2.4]
K03724	DNA-8_bin_39_1	May	Thermoproteota	Nitrososphaeria	Nitrososphaerales	Nitrososphaeraceae	TH5893	1.4125902126707421	ATP-dependent helicase Lhr and Lhr-like helicase [EC:3.6.4.13 5.6.2.4]
K03724	DNA-8_bin_39_1	July_1	Thermoproteota	Nitrososphaeria	Nitrososphaerales	Nitrososphaeraceae	TH5893	1.2539811564289434	ATP-dependent helicase Lhr and Lhr-like helicase [EC:3.6.4.13 5.6.2.4]
K03724	DNA-8_bin_39_1	July_2	Thermoproteota	Nitrososphaeria	Nitrososphaerales	Nitrososphaeraceae	TH5893	1.7531069922548603	ATP-dependent helicase Lhr and Lhr-like helicase [EC:3.6.4.13 5.6.2.4]
K03724	DNA-8_bin_39_1	July_3	Thermoproteota	Nitrososphaeria	Nitrososphaerales	Nitrososphaeraceae	TH5893	1.578030714177336	ATP-dependent helicase Lhr and Lhr-like helicase [EC:3.6.4.13 5.6.2.4]
K03724	DNA-8_bin_39_1	August	Thermoproteota	Nitrososphaeria	Nitrososphaerales	Nitrososphaeraceae	TH5893	1.457922417620081	ATP-dependent helicase Lhr and Lhr-like helicase [EC:3.6.4.13 5.6.2.4]
K03724	DNA-8_bin_39_1	October	Thermoproteota	Nitrososphaeria	Nitrososphaerales	Nitrososphaeraceae	TH5893	1.1245631694430143	ATP-dependent helicase Lhr and Lhr-like helicase [EC:3.6.4.13 5.6.2.4]
K03724	DNA-8_bin_39_1	May_22	Thermoproteota	Nitrososphaeria	Nitrososphaerales	Nitrososphaeraceae	TH5893	1.1424898061651128	ATP-dependent helicase Lhr and Lhr-like helicase [EC:3.6.4.13 5.6.2.4]
K03724	bcn_bin_138	May	Thermoproteota	Nitrososphaeria	Nitrososphaerales	Nitrososphaeraceae	NA	5.864686207417501	ATP-dependent helicase Lhr and Lhr-like helicase [EC:3.6.4.13 5.6.2.4]
K03724	bcn_bin_138	July_1	Thermoproteota	Nitrososphaeria	Nitrososphaerales	Nitrososphaeraceae	NA	0.4395067006401787	ATP-dependent helicase Lhr and Lhr-like helicase [EC:3.6.4.13 5.6.2.4]
K03724	bcn_bin_138	July_2	Thermoproteota	Nitrososphaeria	Nitrososphaerales	Nitrososphaeraceae	NA	0.34061197432919227	ATP-dependent helicase Lhr and Lhr-like helicase [EC:3.6.4.13 5.6.2.4]
K03724	bcn_bin_138	July_3	Thermoproteota	Nitrososphaeria	Nitrososphaerales	Nitrososphaeraceae	NA	0.06080209215221562	ATP-dependent helicase Lhr and Lhr-like helicase [EC:3.6.4.13 5.6.2.4]
K03724	bcn_bin_138	August	Thermoproteota	Nitrososphaeria	Nitrososphaerales	Nitrososphaeraceae	NA	0.6615931943896665	ATP-dependent helicase Lhr and Lhr-like helicase [EC:3.6.4.13 5.6.2.4]
K03724	bcn_bin_138	October	Thermoproteota	Nitrososphaeria	Nitrososphaerales	Nitrososphaeraceae	NA	0.7077583303282784	ATP-dependent helicase Lhr and Lhr-like helicase [EC:3.6.4.13 5.6.2.4]
K03724	bcn_bin_138	May_22	Thermoproteota	Nitrososphaeria	Nitrososphaerales	Nitrososphaeraceae	NA	1.8534964218486418	ATP-dependent helicase Lhr and Lhr-like helicase [EC:3.6.4.13 5.6.2.4]
K03724	bcn_bin_142_1	July_1	Thermoproteota	Nitrososphaeria	Nitrososphaerales	Nitrososphaeraceae	NA	0.11368937018712663	ATP-dependent helicase Lhr and Lhr-like helicase [EC:3.6.4.13 5.6.2.4]
K03724	bcn_bin_142_1	July_2	Thermoproteota	Nitrososphaeria	Nitrososphaerales	Nitrososphaeraceae	NA	0.07181811950609532	ATP-dependent helicase Lhr and Lhr-like helicase [EC:3.6.4.13 5.6.2.4]
K03724	bcn_bin_142_1	July_3	Thermoproteota	Nitrososphaeria	Nitrososphaerales	Nitrososphaeraceae	NA	0.023147567043286216	ATP-dependent helicase Lhr and Lhr-like helicase [EC:3.6.4.13 5.6.2.4]
K03724	bcn_bin_142_1	August	Thermoproteota	Nitrososphaeria	Nitrososphaerales	Nitrososphaeraceae	NA	0.08025260977758547	ATP-dependent helicase Lhr and Lhr-like helicase [EC:3.6.4.13 5.6.2.4]
K03724	bcn_bin_142_1	May_22	Thermoproteota	Nitrososphaeria	Nitrososphaerales	Nitrososphaeraceae	NA	0.4811494104508839	ATP-dependent helicase Lhr and Lhr-like helicase [EC:3.6.4.13 5.6.2.4]
K03724	bcn_bin_216	May	Thermoproteota	Nitrososphaeria	Nitrososphaerales	Nitrososphaeraceae	TH5893	0.16651002420408242	ATP-dependent helicase Lhr and Lhr-like helicase [EC:3.6.4.13 5.6.2.4]
K03724	bcn_bin_216	July_1	Thermoproteota	Nitrososphaeria	Nitrososphaerales	Nitrososphaeraceae	TH5893	0.1355767198171653	ATP-dependent helicase Lhr and Lhr-like helicase [EC:3.6.4.13 5.6.2.4]
K03724	bcn_bin_216	July_2	Thermoproteota	Nitrososphaeria	Nitrososphaerales	Nitrososphaeraceae	TH5893	0.2009755549176842	ATP-dependent helicase Lhr and Lhr-like helicase [EC:3.6.4.13 5.6.2.4]
K03724	bcn_bin_216	July_3	Thermoproteota	Nitrososphaeria	Nitrososphaerales	Nitrososphaeraceae	TH5893	0.13536016262037703	ATP-dependent helicase Lhr and Lhr-like helicase [EC:3.6.4.13 5.6.2.4]
K03724	bcn_bin_216	August	Thermoproteota	Nitrososphaeria	Nitrososphaerales	Nitrososphaeraceae	TH5893	0.1161887773962717	ATP-dependent helicase Lhr and Lhr-like helicase [EC:3.6.4.13 5.6.2.4]
K03724	bcn_bin_216	October	Thermoproteota	Nitrososphaeria	Nitrososphaerales	Nitrososphaeraceae	TH5893	0.20402087025296242	ATP-dependent helicase Lhr and Lhr-like helicase [EC:3.6.4.13 5.6.2.4]
K03724	bcn_bin_216	May_22	Thermoproteota	Nitrososphaeria	Nitrososphaerales	Nitrososphaeraceae	TH5893	0.6008015016220956	ATP-dependent helicase Lhr and Lhr-like helicase [EC:3.6.4.13 5.6.2.4]
K03724	bco_bin_91	May	Thermoproteota	Nitrososphaeria	Nitrososphaerales	Nitrososphaeraceae	Nitrososphaera	5.821038472799886	ATP-dependent helicase Lhr and Lhr-like helicase [EC:3.6.4.13 5.6.2.4]
K03724	bco_bin_91	July_1	Thermoproteota	Nitrososphaeria	Nitrososphaerales	Nitrososphaeraceae	Nitrososphaera	2.6738482049090617	ATP-dependent helicase Lhr and Lhr-like helicase [EC:3.6.4.13 5.6.2.4]
K03724	bco_bin_91	July_2	Thermoproteota	Nitrososphaeria	Nitrososphaerales	Nitrososphaeraceae	Nitrososphaera	2.3677867986359074	ATP-dependent helicase Lhr and Lhr-like helicase [EC:3.6.4.13 5.6.2.4]
K03724	bco_bin_91	July_3	Thermoproteota	Nitrososphaeria	Nitrososphaerales	Nitrososphaeraceae	Nitrososphaera	1.4484908951981534	ATP-dependent helicase Lhr and Lhr-like helicase [EC:3.6.4.13 5.6.2.4]
K03724	bco_bin_91	August	Thermoproteota	Nitrososphaeria	Nitrososphaerales	Nitrososphaeraceae	Nitrososphaera	2.124437895104277	ATP-dependent helicase Lhr and Lhr-like helicase [EC:3.6.4.13 5.6.2.4]
K03724	bco_bin_91	October	Thermoproteota	Nitrososphaeria	Nitrososphaerales	Nitrososphaeraceae	Nitrososphaera	3.69239399895241	ATP-dependent helicase Lhr and Lhr-like helicase [EC:3.6.4.13 5.6.2.4]
K03724	bco_bin_91	May_22	Thermoproteota	Nitrososphaeria	Nitrososphaerales	Nitrososphaeraceae	Nitrososphaera	7.0280321511221455	ATP-dependent helicase Lhr and Lhr-like helicase [EC:3.6.4.13 5.6.2.4]
K03726	DNA-1-22_bin_6_1	May	Thermoproteota	Nitrososphaeria	Nitrososphaerales	Nitrososphaeraceae	Nitrososphaera	1.1442330690729297	ATP-dependent DNA helicase [EC:5.6.2.4]
K03726	DNA-1-22_bin_6_1	July_1	Thermoproteota	Nitrososphaeria	Nitrososphaerales	Nitrososphaeraceae	Nitrososphaera	4.073216592168547	ATP-dependent DNA helicase [EC:5.6.2.4]
K03726	DNA-1-22_bin_6_1	July_2	Thermoproteota	Nitrososphaeria	Nitrososphaerales	Nitrososphaeraceae	Nitrososphaera	2.9247941011932803	ATP-dependent DNA helicase [EC:5.6.2.4]
K03726	DNA-1-22_bin_6_1	July_3	Thermoproteota	Nitrososphaeria	Nitrososphaerales	Nitrososphaeraceae	Nitrososphaera	3.2249837889501562	ATP-dependent DNA helicase [EC:5.6.2.4]
K03726	DNA-1-22_bin_6_1	August	Thermoproteota	Nitrososphaeria	Nitrososphaerales	Nitrososphaeraceae	Nitrososphaera	2.365784056474032	ATP-dependent DNA helicase [EC:5.6.2.4]
K03726	DNA-1-22_bin_6_1	October	Thermoproteota	Nitrososphaeria	Nitrososphaerales	Nitrososphaeraceae	Nitrososphaera	1.606419644244497	ATP-dependent DNA helicase [EC:5.6.2.4]
K03726	DNA-1-22_bin_6_1	May_22	Thermoproteota	Nitrososphaeria	Nitrososphaerales	Nitrososphaeraceae	Nitrososphaera	2.6998229082701015	ATP-dependent DNA helicase [EC:5.6.2.4]
K03726	bcn_bin_138	May	Thermoproteota	Nitrososphaeria	Nitrososphaerales	Nitrososphaeraceae	NA	0.9676200425146486	ATP-dependent DNA helicase [EC:5.6.2.4]
K03726	bcn_bin_138	July_1	Thermoproteota	Nitrososphaeria	Nitrososphaerales	Nitrososphaeraceae	NA	0.0408919017259157	ATP-dependent DNA helicase [EC:5.6.2.4]
K03726	bcn_bin_138	July_2	Thermoproteota	Nitrososphaeria	Nitrososphaerales	Nitrososphaeraceae	NA	0.1133782819003135	ATP-dependent DNA helicase [EC:5.6.2.4]
K03726	bcn_bin_138	October	Thermoproteota	Nitrososphaeria	Nitrososphaerales	Nitrososphaeraceae	NA	0.40542213718696696	ATP-dependent DNA helicase [EC:5.6.2.4]
K03726	bcn_bin_138	May_22	Thermoproteota	Nitrososphaeria	Nitrososphaerales	Nitrososphaeraceae	NA	0.5115503033607643	ATP-dependent DNA helicase [EC:5.6.2.4]
K03726	bcn_bin_216	May	Thermoproteota	Nitrososphaeria	Nitrososphaerales	Nitrososphaeraceae	TH5893	0.23859892093507123	ATP-dependent DNA helicase [EC:5.6.2.4]
K03726	bcn_bin_216	July_1	Thermoproteota	Nitrososphaeria	Nitrososphaerales	Nitrososphaeraceae	TH5893	0.06991972541108737	ATP-dependent DNA helicase [EC:5.6.2.4]
K03726	bcn_bin_216	July_2	Thermoproteota	Nitrososphaeria	Nitrososphaerales	Nitrososphaeraceae	TH5893	0.03384385474581176	ATP-dependent DNA helicase [EC:5.6.2.4]
K03726	bcn_bin_216	July_3	Thermoproteota	Nitrososphaeria	Nitrososphaerales	Nitrososphaeraceae	TH5893	0.2025080532652929	ATP-dependent DNA helicase [EC:5.6.2.4]
K03726	bcn_bin_216	August	Thermoproteota	Nitrososphaeria	Nitrososphaerales	Nitrososphaeraceae	TH5893	0.05505137597727264	ATP-dependent DNA helicase [EC:5.6.2.4]
K03726	bcn_bin_216	October	Thermoproteota	Nitrososphaeria	Nitrososphaerales	Nitrososphaeraceae	TH5893	0.1167154104750248	ATP-dependent DNA helicase [EC:5.6.2.4]
K03726	bcn_bin_216	May_22	Thermoproteota	Nitrososphaeria	Nitrososphaerales	Nitrososphaeraceae	TH5893	0.9164786839445881	ATP-dependent DNA helicase [EC:5.6.2.4]
K03750	DNA-1_bin_53_1	May	Thermoproteota	Nitrososphaeria	Nitrososphaerales	Nitrososphaeraceae	Nitrososphaera	2.1718917923119663	molybdopterin molybdotransferase [EC:2.10.1.1]
K03750	DNA-1_bin_53_1	July_1	Thermoproteota	Nitrososphaeria	Nitrososphaerales	Nitrososphaeraceae	Nitrososphaera	0.5736634734456062	molybdopterin molybdotransferase [EC:2.10.1.1]
K03750	DNA-1_bin_53_1	July_2	Thermoproteota	Nitrososphaeria	Nitrososphaerales	Nitrososphaeraceae	Nitrososphaera	0.6137459818146492	molybdopterin molybdotransferase [EC:2.10.1.1]
K03750	DNA-1_bin_53_1	July_3	Thermoproteota	Nitrososphaeria	Nitrososphaerales	Nitrososphaeraceae	Nitrososphaera	0.836168634120378	molybdopterin molybdotransferase [EC:2.10.1.1]
K03750	DNA-1_bin_53_1	August	Thermoproteota	Nitrososphaeria	Nitrososphaerales	Nitrososphaeraceae	Nitrososphaera	0.9895230065190201	molybdopterin molybdotransferase [EC:2.10.1.1]
K03750	DNA-1_bin_53_1	October	Thermoproteota	Nitrososphaeria	Nitrososphaerales	Nitrososphaeraceae	Nitrososphaera	0.7264347125821307	molybdopterin molybdotransferase [EC:2.10.1.1]
K03750	DNA-1_bin_53_1	May_22	Thermoproteota	Nitrososphaeria	Nitrososphaerales	Nitrososphaeraceae	Nitrososphaera	0.8429696047215373	molybdopterin molybdotransferase [EC:2.10.1.1]
K03789	DNA-1-22_bin_6_1	May	Thermoproteota	Nitrososphaeria	Nitrososphaerales	Nitrososphaeraceae	Nitrososphaera	0.4682339122417712	[ribosomal protein S18]-alanine N-acetyltransferase [EC:2.3.1.266]
K03789	DNA-1-22_bin_6_1	July_1	Thermoproteota	Nitrososphaeria	Nitrososphaerales	Nitrososphaeraceae	Nitrososphaera	1.517096876037379	[ribosomal protein S18]-alanine N-acetyltransferase [EC:2.3.1.266]
K03789	DNA-1-22_bin_6_1	July_2	Thermoproteota	Nitrososphaeria	Nitrososphaerales	Nitrososphaeraceae	Nitrososphaera	3.905353460823026	[ribosomal protein S18]-alanine N-acetyltransferase [EC:2.3.1.266]
K03789	DNA-1-22_bin_6_1	July_3	Thermoproteota	Nitrososphaeria	Nitrososphaerales	Nitrososphaeraceae	Nitrososphaera	1.8326160893986108	[ribosomal protein S18]-alanine N-acetyltransferase [EC:2.3.1.266]
K03789	DNA-1-22_bin_6_1	August	Thermoproteota	Nitrososphaeria	Nitrososphaerales	Nitrososphaeraceae	Nitrososphaera	2.1442630891221803	[ribosomal protein S18]-alanine N-acetyltransferase [EC:2.3.1.266]
K03789	DNA-1-22_bin_6_1	May_22	Thermoproteota	Nitrososphaeria	Nitrososphaerales	Nitrososphaeraceae	Nitrososphaera	2.203523095964613	[ribosomal protein S18]-alanine N-acetyltransferase [EC:2.3.1.266]
K03789	DNA-1_bin_53_1	May	Thermoproteota	Nitrososphaeria	Nitrososphaerales	Nitrososphaeraceae	Nitrososphaera	1.784260020995879	[ribosomal protein S18]-alanine N-acetyltransferase [EC:2.3.1.266]
K03789	DNA-1_bin_53_1	July_1	Thermoproteota	Nitrososphaeria	Nitrososphaerales	Nitrososphaeraceae	Nitrososphaera	0.6652376548214638	[ribosomal protein S18]-alanine N-acetyltransferase [EC:2.3.1.266]
K03789	DNA-1_bin_53_1	July_2	Thermoproteota	Nitrososphaeria	Nitrososphaerales	Nitrososphaeraceae	Nitrososphaera	1.7825796064028108	[ribosomal protein S18]-alanine N-acetyltransferase [EC:2.3.1.266]
K03789	DNA-1_bin_53_1	July_3	Thermoproteota	Nitrososphaeria	Nitrososphaerales	Nitrososphaeraceae	Nitrososphaera	1.2572922130176656	[ribosomal protein S18]-alanine N-acetyltransferase [EC:2.3.1.266]
K03789	DNA-1_bin_53_1	August	Thermoproteota	Nitrososphaeria	Nitrososphaerales	Nitrososphaeraceae	Nitrososphaera	0.7656193130665861	[ribosomal protein S18]-alanine N-acetyltransferase [EC:2.3.1.266]
K03789	DNA-1_bin_53_1	October	Thermoproteota	Nitrososphaeria	Nitrososphaerales	Nitrososphaeraceae	Nitrososphaera	0.7971639360324703	[ribosomal protein S18]-alanine N-acetyltransferase [EC:2.3.1.266]
K03789	DNA-1_bin_53_1	May_22	Thermoproteota	Nitrososphaeria	Nitrososphaerales	Nitrososphaeraceae	Nitrososphaera	0.6037192864830032	[ribosomal protein S18]-alanine N-acetyltransferase [EC:2.3.1.266]
K03789	bco_bin_91	May	Thermoproteota	Nitrososphaeria	Nitrososphaerales	Nitrososphaeraceae	Nitrososphaera	2.124527318843619	[ribosomal protein S18]-alanine N-acetyltransferase [EC:2.3.1.266]
K03789	bco_bin_91	July_1	Thermoproteota	Nitrososphaeria	Nitrososphaerales	Nitrososphaeraceae	Nitrososphaera	3.1126810629480697	[ribosomal protein S18]-alanine N-acetyltransferase [EC:2.3.1.266]
K03789	bco_bin_91	July_2	Thermoproteota	Nitrososphaeria	Nitrososphaerales	Nitrososphaeraceae	Nitrososphaera	3.3726296400931526	[ribosomal protein S18]-alanine N-acetyltransferase [EC:2.3.1.266]
K03789	bco_bin_91	July_3	Thermoproteota	Nitrososphaeria	Nitrososphaerales	Nitrososphaeraceae	Nitrososphaera	4.0891021250450095	[ribosomal protein S18]-alanine N-acetyltransferase [EC:2.3.1.266]
K03789	bco_bin_91	August	Thermoproteota	Nitrososphaeria	Nitrososphaerales	Nitrososphaeraceae	Nitrososphaera	1.9628237798986632	[ribosomal protein S18]-alanine N-acetyltransferase [EC:2.3.1.266]
K03789	bco_bin_91	October	Thermoproteota	Nitrososphaeria	Nitrososphaerales	Nitrososphaeraceae	Nitrososphaera	2.180812376250106	[ribosomal protein S18]-alanine N-acetyltransferase [EC:2.3.1.266]
K03789	bco_bin_91	May_22	Thermoproteota	Nitrososphaeria	Nitrososphaerales	Nitrososphaeraceae	Nitrososphaera	5.101082473937288	[ribosomal protein S18]-alanine N-acetyltransferase [EC:2.3.1.266]
K03795	DNA-1-22_bin_6_1	May	Thermoproteota	Nitrososphaeria	Nitrososphaerales	Nitrososphaeraceae	Nitrososphaera	2.469163965157821	sirohydrochlorin cobaltochelatase [EC:4.99.1.3]
K03795	DNA-1-22_bin_6_1	July_1	Thermoproteota	Nitrososphaeria	Nitrososphaerales	Nitrososphaeraceae	Nitrososphaera	1.6066183889074417	sirohydrochlorin cobaltochelatase [EC:4.99.1.3]
K03795	DNA-1-22_bin_6_1	July_2	Thermoproteota	Nitrososphaeria	Nitrososphaerales	Nitrososphaeraceae	Nitrososphaera	0.7689385109390462	sirohydrochlorin cobaltochelatase [EC:4.99.1.3]
K03795	DNA-1-22_bin_6_1	July_3	Thermoproteota	Nitrososphaeria	Nitrososphaerales	Nitrososphaeraceae	Nitrososphaera	0.9302833522269136	sirohydrochlorin cobaltochelatase [EC:4.99.1.3]
K03795	DNA-1-22_bin_6_1	August	Thermoproteota	Nitrososphaeria	Nitrososphaerales	Nitrososphaeraceae	Nitrososphaera	0.359323915621099	sirohydrochlorin cobaltochelatase [EC:4.99.1.3]
K03795	DNA-1-22_bin_6_1	October	Thermoproteota	Nitrososphaeria	Nitrososphaerales	Nitrososphaeraceae	Nitrososphaera	3.4199487452627824	sirohydrochlorin cobaltochelatase [EC:4.99.1.3]
K03795	DNA-1-22_bin_6_1	May_22	Thermoproteota	Nitrososphaeria	Nitrososphaerales	Nitrososphaeraceae	Nitrososphaera	1.490601858044442	sirohydrochlorin cobaltochelatase [EC:4.99.1.3]
K03795	DNA-1_bin_53_1	May	Thermoproteota	Nitrososphaeria	Nitrososphaerales	Nitrososphaeraceae	Nitrososphaera	0.9481096953069962	sirohydrochlorin cobaltochelatase [EC:4.99.1.3]
K03795	DNA-1_bin_53_1	July_1	Thermoproteota	Nitrososphaeria	Nitrososphaerales	Nitrososphaeraceae	Nitrososphaera	0.4588503388300103	sirohydrochlorin cobaltochelatase [EC:4.99.1.3]
K03795	DNA-1_bin_53_1	July_2	Thermoproteota	Nitrososphaeria	Nitrososphaerales	Nitrososphaeraceae	Nitrososphaera	1.033405709577949	sirohydrochlorin cobaltochelatase [EC:4.99.1.3]
K03795	DNA-1_bin_53_1	July_3	Thermoproteota	Nitrososphaeria	Nitrososphaerales	Nitrososphaeraceae	Nitrososphaera	0.5548630016469001	sirohydrochlorin cobaltochelatase [EC:4.99.1.3]
K03795	DNA-1_bin_53_1	August	Thermoproteota	Nitrososphaeria	Nitrososphaerales	Nitrososphaeraceae	Nitrososphaera	0.16210780673149452	sirohydrochlorin cobaltochelatase [EC:4.99.1.3]
K03795	DNA-1_bin_53_1	October	Thermoproteota	Nitrososphaeria	Nitrososphaerales	Nitrososphaeraceae	Nitrososphaera	0.7407552345231433	sirohydrochlorin cobaltochelatase [EC:4.99.1.3]
K03795	DNA-1_bin_53_1	May_22	Thermoproteota	Nitrososphaeria	Nitrososphaerales	Nitrososphaeraceae	Nitrososphaera	1.815005468737091	sirohydrochlorin cobaltochelatase [EC:4.99.1.3]
K03799	DNA-1-22_bin_6_1	May	Thermoproteota	Nitrososphaeria	Nitrososphaerales	Nitrososphaeraceae	Nitrososphaera	9.737319779958064	heat shock protein HtpX [EC:3.4.24.-]
K03799	DNA-1-22_bin_6_1	July_1	Thermoproteota	Nitrososphaeria	Nitrososphaerales	Nitrososphaeraceae	Nitrososphaera	9.20286990165017	heat shock protein HtpX [EC:3.4.24.-]
K03799	DNA-1-22_bin_6_1	July_2	Thermoproteota	Nitrososphaeria	Nitrososphaerales	Nitrososphaeraceae	Nitrososphaera	13.110981594659727	heat shock protein HtpX [EC:3.4.24.-]
K03799	DNA-1-22_bin_6_1	July_3	Thermoproteota	Nitrososphaeria	Nitrososphaerales	Nitrososphaeraceae	Nitrososphaera	12.097802432208585	heat shock protein HtpX [EC:3.4.24.-]
K03799	DNA-1-22_bin_6_1	August	Thermoproteota	Nitrososphaeria	Nitrososphaerales	Nitrososphaeraceae	Nitrososphaera	10.034080183334174	heat shock protein HtpX [EC:3.4.24.-]
K03799	DNA-1-22_bin_6_1	October	Thermoproteota	Nitrososphaeria	Nitrososphaerales	Nitrososphaeraceae	Nitrososphaera	8.675758669604212	heat shock protein HtpX [EC:3.4.24.-]
K03799	DNA-1-22_bin_6_1	May_22	Thermoproteota	Nitrososphaeria	Nitrososphaerales	Nitrososphaeraceae	Nitrososphaera	18.056635665061457	heat shock protein HtpX [EC:3.4.24.-]
K03799	DNA-1_bin_53_1	May	Thermoproteota	Nitrososphaeria	Nitrososphaerales	Nitrososphaeraceae	Nitrososphaera	14.818651050851205	heat shock protein HtpX [EC:3.4.24.-]
K03799	DNA-1_bin_53_1	July_1	Thermoproteota	Nitrososphaeria	Nitrososphaerales	Nitrososphaeraceae	Nitrososphaera	7.479197074592205	heat shock protein HtpX [EC:3.4.24.-]
K03799	DNA-1_bin_53_1	July_2	Thermoproteota	Nitrososphaeria	Nitrososphaerales	Nitrososphaeraceae	Nitrososphaera	13.212387382631473	heat shock protein HtpX [EC:3.4.24.-]
K03799	DNA-1_bin_53_1	July_3	Thermoproteota	Nitrososphaeria	Nitrososphaerales	Nitrososphaeraceae	Nitrososphaera	10.355426690036708	heat shock protein HtpX [EC:3.4.24.-]
K03799	DNA-1_bin_53_1	August	Thermoproteota	Nitrososphaeria	Nitrososphaerales	Nitrososphaeraceae	Nitrososphaera	7.321399794608673	heat shock protein HtpX [EC:3.4.24.-]
K03799	DNA-1_bin_53_1	October	Thermoproteota	Nitrososphaeria	Nitrososphaerales	Nitrososphaeraceae	Nitrososphaera	14.803325127152434	heat shock protein HtpX [EC:3.4.24.-]
K03799	DNA-1_bin_53_1	May_22	Thermoproteota	Nitrososphaeria	Nitrososphaerales	Nitrososphaeraceae	Nitrososphaera	15.019936428722598	heat shock protein HtpX [EC:3.4.24.-]
K03799	bcn_bin_142_1	May	Thermoproteota	Nitrososphaeria	Nitrososphaerales	Nitrososphaeraceae	NA	10.66480245983355	heat shock protein HtpX [EC:3.4.24.-]
K03799	bcn_bin_142_1	July_1	Thermoproteota	Nitrososphaeria	Nitrososphaerales	Nitrososphaeraceae	NA	1.9718333031709299	heat shock protein HtpX [EC:3.4.24.-]
K03799	bcn_bin_142_1	July_2	Thermoproteota	Nitrososphaeria	Nitrososphaerales	Nitrososphaeraceae	NA	2.538485272200769	heat shock protein HtpX [EC:3.4.24.-]
K03799	bcn_bin_142_1	July_3	Thermoproteota	Nitrososphaeria	Nitrososphaerales	Nitrososphaeraceae	NA	0.9690429583164486	heat shock protein HtpX [EC:3.4.24.-]
K03799	bcn_bin_142_1	August	Thermoproteota	Nitrososphaeria	Nitrososphaerales	Nitrososphaeraceae	NA	0.7275627962969586	heat shock protein HtpX [EC:3.4.24.-]
K03799	bcn_bin_142_1	October	Thermoproteota	Nitrososphaeria	Nitrososphaerales	Nitrososphaeraceae	NA	2.765434501785861	heat shock protein HtpX [EC:3.4.24.-]
K03799	bcn_bin_142_1	May_22	Thermoproteota	Nitrososphaeria	Nitrososphaerales	Nitrososphaeraceae	NA	4.584210390735059	heat shock protein HtpX [EC:3.4.24.-]
K03799	bcn_bin_216	May	Thermoproteota	Nitrososphaeria	Nitrososphaerales	Nitrososphaeraceae	TH5893	0.9592365683718285	heat shock protein HtpX [EC:3.4.24.-]
K03799	bcn_bin_216	July_1	Thermoproteota	Nitrososphaeria	Nitrososphaerales	Nitrososphaeraceae	TH5893	0.3284268684050306	heat shock protein HtpX [EC:3.4.24.-]
K03799	bcn_bin_216	July_2	Thermoproteota	Nitrososphaeria	Nitrososphaerales	Nitrososphaeraceae	TH5893	0.7869973881541673	heat shock protein HtpX [EC:3.4.24.-]
K03799	bcn_bin_216	July_3	Thermoproteota	Nitrososphaeria	Nitrososphaerales	Nitrososphaeraceae	TH5893	0.5363783668027843	heat shock protein HtpX [EC:3.4.24.-]
K03799	bcn_bin_216	August	Thermoproteota	Nitrososphaeria	Nitrososphaerales	Nitrososphaeraceae	TH5893	0.4054574261566277	heat shock protein HtpX [EC:3.4.24.-]
K03799	bcn_bin_216	October	Thermoproteota	Nitrososphaeria	Nitrososphaerales	Nitrososphaeraceae	TH5893	1.1289810624195826	heat shock protein HtpX [EC:3.4.24.-]
K03799	bcn_bin_216	May_22	Thermoproteota	Nitrososphaeria	Nitrososphaerales	Nitrososphaeraceae	TH5893	1.5974216350220432	heat shock protein HtpX [EC:3.4.24.-]
K03799	bco_bin_78_1	May	Thermoproteota	Nitrososphaeria	Nitrososphaerales	Nitrososphaeraceae	Nitrososphaera	28.603227397388295	heat shock protein HtpX [EC:3.4.24.-]
K03799	bco_bin_78_1	July_1	Thermoproteota	Nitrososphaeria	Nitrososphaerales	Nitrososphaeraceae	Nitrososphaera	9.999773761046555	heat shock protein HtpX [EC:3.4.24.-]
K03799	bco_bin_78_1	July_2	Thermoproteota	Nitrososphaeria	Nitrososphaerales	Nitrososphaeraceae	Nitrososphaera	10.727356688222034	heat shock protein HtpX [EC:3.4.24.-]
K03799	bco_bin_78_1	July_3	Thermoproteota	Nitrososphaeria	Nitrososphaerales	Nitrososphaeraceae	Nitrososphaera	7.093768543904882	heat shock protein HtpX [EC:3.4.24.-]
K03799	bco_bin_78_1	August	Thermoproteota	Nitrososphaeria	Nitrososphaerales	Nitrososphaeraceae	Nitrososphaera	6.10838086708145	heat shock protein HtpX [EC:3.4.24.-]
K03799	bco_bin_78_1	October	Thermoproteota	Nitrososphaeria	Nitrososphaerales	Nitrososphaeraceae	Nitrososphaera	29.026574095872355	heat shock protein HtpX [EC:3.4.24.-]
K03799	bco_bin_78_1	May_22	Thermoproteota	Nitrososphaeria	Nitrososphaerales	Nitrososphaeraceae	Nitrososphaera	22.046497143493198	heat shock protein HtpX [EC:3.4.24.-]
K03799	bco_bin_91	May	Thermoproteota	Nitrososphaeria	Nitrososphaerales	Nitrososphaeraceae	Nitrososphaera	10.685675715397291	heat shock protein HtpX [EC:3.4.24.-]
K03799	bco_bin_91	July_1	Thermoproteota	Nitrososphaeria	Nitrososphaerales	Nitrososphaeraceae	Nitrososphaera	2.5305627154593173	heat shock protein HtpX [EC:3.4.24.-]
K03799	bco_bin_91	July_2	Thermoproteota	Nitrososphaeria	Nitrososphaerales	Nitrososphaeraceae	Nitrososphaera	6.062630651885085	heat shock protein HtpX [EC:3.4.24.-]
K03799	bco_bin_91	July_3	Thermoproteota	Nitrososphaeria	Nitrososphaerales	Nitrososphaeraceae	Nitrososphaera	1.8693856701266225	heat shock protein HtpX [EC:3.4.24.-]
K03799	bco_bin_91	August	Thermoproteota	Nitrososphaeria	Nitrososphaerales	Nitrososphaeraceae	Nitrososphaera	3.332906776063018	heat shock protein HtpX [EC:3.4.24.-]
K03799	bco_bin_91	October	Thermoproteota	Nitrososphaeria	Nitrososphaerales	Nitrososphaeraceae	Nitrososphaera	1.8709640036485085	heat shock protein HtpX [EC:3.4.24.-]
K03799	bco_bin_91	May_22	Thermoproteota	Nitrososphaeria	Nitrososphaerales	Nitrososphaeraceae	Nitrososphaera	4.927893327177046	heat shock protein HtpX [EC:3.4.24.-]
K03821	DNA-1_bin_53_1	May	Thermoproteota	Nitrososphaeria	Nitrososphaerales	Nitrososphaeraceae	Nitrososphaera	6.5264090515023305	poly[(R)-3-hydroxyalkanoate] polymerase subunit PhaC [EC:2.3.1.304]
K03821	DNA-1_bin_53_1	July_1	Thermoproteota	Nitrososphaeria	Nitrososphaerales	Nitrososphaeraceae	Nitrososphaera	5.014022337722169	poly[(R)-3-hydroxyalkanoate] polymerase subunit PhaC [EC:2.3.1.304]
K03821	DNA-1_bin_53_1	July_2	Thermoproteota	Nitrososphaeria	Nitrososphaerales	Nitrososphaeraceae	Nitrososphaera	8.278509398947774	poly[(R)-3-hydroxyalkanoate] polymerase subunit PhaC [EC:2.3.1.304]
K03821	DNA-1_bin_53_1	July_3	Thermoproteota	Nitrososphaeria	Nitrososphaerales	Nitrososphaeraceae	Nitrososphaera	5.117214111501729	poly[(R)-3-hydroxyalkanoate] polymerase subunit PhaC [EC:2.3.1.304]
K03821	DNA-1_bin_53_1	August	Thermoproteota	Nitrososphaeria	Nitrososphaerales	Nitrososphaeraceae	Nitrososphaera	2.8739199850936856	poly[(R)-3-hydroxyalkanoate] polymerase subunit PhaC [EC:2.3.1.304]
K03821	DNA-1_bin_53_1	October	Thermoproteota	Nitrososphaeria	Nitrososphaerales	Nitrososphaeraceae	Nitrososphaera	2.85882796677586	poly[(R)-3-hydroxyalkanoate] polymerase subunit PhaC [EC:2.3.1.304]
K03821	DNA-1_bin_53_1	May_22	Thermoproteota	Nitrososphaeria	Nitrososphaerales	Nitrososphaeraceae	Nitrososphaera	2.782884761818782	poly[(R)-3-hydroxyalkanoate] polymerase subunit PhaC [EC:2.3.1.304]
K03821	bcn_bin_142_1	May	Thermoproteota	Nitrososphaeria	Nitrososphaerales	Nitrososphaeraceae	NA	12.140643417855289	poly[(R)-3-hydroxyalkanoate] polymerase subunit PhaC [EC:2.3.1.304]
K03821	bcn_bin_142_1	July_1	Thermoproteota	Nitrososphaeria	Nitrososphaerales	Nitrososphaeraceae	NA	4.147402601889116	poly[(R)-3-hydroxyalkanoate] polymerase subunit PhaC [EC:2.3.1.304]
K03821	bcn_bin_142_1	July_2	Thermoproteota	Nitrososphaeria	Nitrososphaerales	Nitrososphaeraceae	NA	2.2777446589913417	poly[(R)-3-hydroxyalkanoate] polymerase subunit PhaC [EC:2.3.1.304]
K03821	bcn_bin_142_1	July_3	Thermoproteota	Nitrososphaeria	Nitrososphaerales	Nitrososphaeraceae	NA	1.200174229109396	poly[(R)-3-hydroxyalkanoate] polymerase subunit PhaC [EC:2.3.1.304]
K03821	bcn_bin_142_1	August	Thermoproteota	Nitrososphaeria	Nitrososphaerales	Nitrososphaeraceae	NA	1.368085672852773	poly[(R)-3-hydroxyalkanoate] polymerase subunit PhaC [EC:2.3.1.304]
K03821	bcn_bin_142_1	October	Thermoproteota	Nitrososphaeria	Nitrososphaerales	Nitrososphaeraceae	NA	3.6445331896766056	poly[(R)-3-hydroxyalkanoate] polymerase subunit PhaC [EC:2.3.1.304]
K03821	bcn_bin_142_1	May_22	Thermoproteota	Nitrososphaeria	Nitrososphaerales	Nitrososphaeraceae	NA	6.922044858516251	poly[(R)-3-hydroxyalkanoate] polymerase subunit PhaC [EC:2.3.1.304]
K03821	bcn_bin_216	May	Thermoproteota	Nitrososphaeria	Nitrososphaerales	Nitrososphaeraceae	TH5893	2.805807611264258	poly[(R)-3-hydroxyalkanoate] polymerase subunit PhaC [EC:2.3.1.304]
K03821	bcn_bin_216	July_1	Thermoproteota	Nitrososphaeria	Nitrososphaerales	Nitrososphaeraceae	TH5893	1.5406461652642216	poly[(R)-3-hydroxyalkanoate] polymerase subunit PhaC [EC:2.3.1.304]
K03821	bcn_bin_216	July_2	Thermoproteota	Nitrososphaeria	Nitrososphaerales	Nitrososphaeraceae	TH5893	0.7612159103287355	poly[(R)-3-hydroxyalkanoate] polymerase subunit PhaC [EC:2.3.1.304]
K03821	bcn_bin_216	July_3	Thermoproteota	Nitrososphaeria	Nitrososphaerales	Nitrososphaeraceae	TH5893	0.49520412542845066	poly[(R)-3-hydroxyalkanoate] polymerase subunit PhaC [EC:2.3.1.304]
K03821	bcn_bin_216	August	Thermoproteota	Nitrososphaeria	Nitrososphaerales	Nitrososphaeraceae	TH5893	1.909023826739834	poly[(R)-3-hydroxyalkanoate] polymerase subunit PhaC [EC:2.3.1.304]
K03821	bcn_bin_216	October	Thermoproteota	Nitrososphaeria	Nitrososphaerales	Nitrososphaeraceae	TH5893	1.3207460583061663	poly[(R)-3-hydroxyalkanoate] polymerase subunit PhaC [EC:2.3.1.304]
K03821	bcn_bin_216	May_22	Thermoproteota	Nitrososphaeria	Nitrososphaerales	Nitrososphaeraceae	TH5893	3.8050228649146454	poly[(R)-3-hydroxyalkanoate] polymerase subunit PhaC [EC:2.3.1.304]
K03821	bco_bin_78_1	May	Thermoproteota	Nitrososphaeria	Nitrososphaerales	Nitrososphaeraceae	Nitrososphaera	21.5402074208773	poly[(R)-3-hydroxyalkanoate] polymerase subunit PhaC [EC:2.3.1.304]
K03821	bco_bin_78_1	July_1	Thermoproteota	Nitrososphaeria	Nitrososphaerales	Nitrososphaeraceae	Nitrososphaera	10.452797015939632	poly[(R)-3-hydroxyalkanoate] polymerase subunit PhaC [EC:2.3.1.304]
K03821	bco_bin_78_1	July_2	Thermoproteota	Nitrososphaeria	Nitrososphaerales	Nitrososphaeraceae	Nitrososphaera	5.090426975683872	poly[(R)-3-hydroxyalkanoate] polymerase subunit PhaC [EC:2.3.1.304]
K03821	bco_bin_78_1	July_3	Thermoproteota	Nitrososphaeria	Nitrososphaerales	Nitrososphaeraceae	Nitrososphaera	3.2523833214489635	poly[(R)-3-hydroxyalkanoate] polymerase subunit PhaC [EC:2.3.1.304]
K03821	bco_bin_78_1	August	Thermoproteota	Nitrososphaeria	Nitrososphaerales	Nitrososphaeraceae	Nitrososphaera	4.4975477343350825	poly[(R)-3-hydroxyalkanoate] polymerase subunit PhaC [EC:2.3.1.304]
K03821	bco_bin_78_1	October	Thermoproteota	Nitrososphaeria	Nitrososphaerales	Nitrososphaeraceae	Nitrososphaera	12.7629811608745	poly[(R)-3-hydroxyalkanoate] polymerase subunit PhaC [EC:2.3.1.304]
K03821	bco_bin_78_1	May_22	Thermoproteota	Nitrososphaeria	Nitrososphaerales	Nitrososphaeraceae	Nitrososphaera	13.894477682622668	poly[(R)-3-hydroxyalkanoate] polymerase subunit PhaC [EC:2.3.1.304]
K03821	bco_bin_91	May	Thermoproteota	Nitrososphaeria	Nitrososphaerales	Nitrososphaeraceae	Nitrososphaera	5.061222318339435	poly[(R)-3-hydroxyalkanoate] polymerase subunit PhaC [EC:2.3.1.304]
K03821	bco_bin_91	July_1	Thermoproteota	Nitrososphaeria	Nitrososphaerales	Nitrososphaeraceae	Nitrososphaera	4.5247271924055115	poly[(R)-3-hydroxyalkanoate] polymerase subunit PhaC [EC:2.3.1.304]
K03821	bco_bin_91	July_2	Thermoproteota	Nitrososphaeria	Nitrososphaerales	Nitrososphaeraceae	Nitrososphaera	5.511430998104689	poly[(R)-3-hydroxyalkanoate] polymerase subunit PhaC [EC:2.3.1.304]
K03821	bco_bin_91	July_3	Thermoproteota	Nitrososphaeria	Nitrososphaerales	Nitrososphaeraceae	Nitrososphaera	5.395040197899696	poly[(R)-3-hydroxyalkanoate] polymerase subunit PhaC [EC:2.3.1.304]
K03821	bco_bin_91	August	Thermoproteota	Nitrososphaeria	Nitrososphaerales	Nitrososphaeraceae	Nitrososphaera	4.409411902212187	poly[(R)-3-hydroxyalkanoate] polymerase subunit PhaC [EC:2.3.1.304]
K03821	bco_bin_91	October	Thermoproteota	Nitrososphaeria	Nitrososphaerales	Nitrososphaeraceae	Nitrososphaera	3.3893954249809406	poly[(R)-3-hydroxyalkanoate] polymerase subunit PhaC [EC:2.3.1.304]
K03821	bco_bin_91	May_22	Thermoproteota	Nitrososphaeria	Nitrososphaerales	Nitrososphaeraceae	Nitrososphaera	5.962690692240161	poly[(R)-3-hydroxyalkanoate] polymerase subunit PhaC [EC:2.3.1.304]
K03844	DNA-1_bin_53_1	May	Thermoproteota	Nitrososphaeria	Nitrososphaerales	Nitrososphaeraceae	Nitrososphaera	6.930296946648338	alpha-1,2-mannosyltransferase [EC:2.4.1.131]
K03844	DNA-1_bin_53_1	July_1	Thermoproteota	Nitrososphaeria	Nitrososphaerales	Nitrososphaeraceae	Nitrososphaera	0.19606412937597578	alpha-1,2-mannosyltransferase [EC:2.4.1.131]
K03844	DNA-1_bin_53_1	July_2	Thermoproteota	Nitrososphaeria	Nitrososphaerales	Nitrososphaeraceae	Nitrososphaera	0.25419817188859817	alpha-1,2-mannosyltransferase [EC:2.4.1.131]
K03844	DNA-1_bin_53_1	July_3	Thermoproteota	Nitrososphaeria	Nitrososphaerales	Nitrososphaeraceae	Nitrososphaera	0.14966646088261773	alpha-1,2-mannosyltransferase [EC:2.4.1.131]
K03844	DNA-1_bin_53_1	August	Thermoproteota	Nitrososphaeria	Nitrososphaerales	Nitrososphaeraceae	Nitrososphaera	0.18727522878113292	alpha-1,2-mannosyltransferase [EC:2.4.1.131]
K03844	DNA-1_bin_53_1	October	Thermoproteota	Nitrososphaeria	Nitrososphaerales	Nitrososphaeraceae	Nitrososphaera	7.656325573133458	alpha-1,2-mannosyltransferase [EC:2.4.1.131]
K03844	DNA-1_bin_53_1	May_22	Thermoproteota	Nitrososphaeria	Nitrososphaerales	Nitrososphaeraceae	Nitrososphaera	2.6511963613159715	alpha-1,2-mannosyltransferase [EC:2.4.1.131]
K03885	bcn_bin_138	May	Thermoproteota	Nitrososphaeria	Nitrososphaerales	Nitrososphaeraceae	NA	1.7776593212913845	NADH:quinone reductase (non-electrogenic) [EC:1.6.5.9]
K03885	bcn_bin_138	July_1	Thermoproteota	Nitrososphaeria	Nitrososphaerales	Nitrososphaeraceae	NA	0.2492308276835135	NADH:quinone reductase (non-electrogenic) [EC:1.6.5.9]
K03885	bcn_bin_138	July_2	Thermoproteota	Nitrososphaeria	Nitrososphaerales	Nitrososphaeraceae	NA	0.28984450439283543	NADH:quinone reductase (non-electrogenic) [EC:1.6.5.9]
K03885	bcn_bin_138	July_3	Thermoproteota	Nitrososphaeria	Nitrososphaerales	Nitrososphaeraceae	NA	0.13572238067616266	NADH:quinone reductase (non-electrogenic) [EC:1.6.5.9]
K03885	bcn_bin_138	October	Thermoproteota	Nitrososphaeria	Nitrososphaerales	Nitrososphaeraceae	NA	1.8471772863218237	NADH:quinone reductase (non-electrogenic) [EC:1.6.5.9]
K03885	bcn_bin_138	May_22	Thermoproteota	Nitrososphaeria	Nitrososphaerales	Nitrososphaeraceae	NA	1.180544584042502	NADH:quinone reductase (non-electrogenic) [EC:1.6.5.9]
K03969	DNA-1-22_bin_6_1	May	Thermoproteota	Nitrososphaeria	Nitrososphaerales	Nitrososphaeraceae	Nitrososphaera	21.110762891901555	phage shock protein A
K03969	DNA-1-22_bin_6_1	July_1	Thermoproteota	Nitrososphaeria	Nitrososphaerales	Nitrososphaeraceae	Nitrososphaera	10.29338406102204	phage shock protein A
K03969	DNA-1-22_bin_6_1	July_2	Thermoproteota	Nitrososphaeria	Nitrososphaerales	Nitrososphaeraceae	Nitrososphaera	12.33651102401887	phage shock protein A
K03969	DNA-1-22_bin_6_1	July_3	Thermoproteota	Nitrososphaeria	Nitrososphaerales	Nitrososphaeraceae	Nitrososphaera	8.854882350950115	phage shock protein A
K03969	DNA-1-22_bin_6_1	August	Thermoproteota	Nitrososphaeria	Nitrososphaerales	Nitrososphaeraceae	Nitrososphaera	8.840362450798333	phage shock protein A
K03969	DNA-1-22_bin_6_1	October	Thermoproteota	Nitrososphaeria	Nitrososphaerales	Nitrososphaeraceae	Nitrososphaera	25.850764312271608	phage shock protein A
K03969	DNA-1-22_bin_6_1	May_22	Thermoproteota	Nitrososphaeria	Nitrososphaerales	Nitrososphaeraceae	Nitrososphaera	15.575337540900529	phage shock protein A
K03969	DNA-1_bin_53_1	May	Thermoproteota	Nitrososphaeria	Nitrososphaerales	Nitrososphaeraceae	Nitrososphaera	9.879590455443402	phage shock protein A
K03969	DNA-1_bin_53_1	July_1	Thermoproteota	Nitrososphaeria	Nitrososphaerales	Nitrososphaeraceae	Nitrososphaera	4.978826760304785	phage shock protein A
K03969	DNA-1_bin_53_1	July_2	Thermoproteota	Nitrososphaeria	Nitrososphaerales	Nitrososphaeraceae	Nitrososphaera	4.105307467043316	phage shock protein A
K03969	DNA-1_bin_53_1	July_3	Thermoproteota	Nitrososphaeria	Nitrososphaerales	Nitrososphaeraceae	Nitrososphaera	5.116571645609998	phage shock protein A
K03969	DNA-1_bin_53_1	August	Thermoproteota	Nitrososphaeria	Nitrososphaerales	Nitrososphaeraceae	Nitrososphaera	3.124937550555406	phage shock protein A
K03969	DNA-1_bin_53_1	October	Thermoproteota	Nitrososphaeria	Nitrososphaerales	Nitrososphaeraceae	Nitrososphaera	4.364368750606725	phage shock protein A
K03969	DNA-1_bin_53_1	May_22	Thermoproteota	Nitrososphaeria	Nitrososphaerales	Nitrososphaeraceae	Nitrososphaera	4.798052304342926	phage shock protein A
K03969	bcn_bin_138	May	Thermoproteota	Nitrososphaeria	Nitrososphaerales	Nitrososphaeraceae	NA	6.562418120940253	phage shock protein A
K03969	bcn_bin_138	July_1	Thermoproteota	Nitrososphaeria	Nitrososphaerales	Nitrososphaeraceae	NA	0.17048328954064754	phage shock protein A
K03969	bcn_bin_138	July_2	Thermoproteota	Nitrososphaeria	Nitrososphaerales	Nitrososphaeraceae	NA	0.19584002813210408	phage shock protein A
K03969	bcn_bin_138	July_3	Thermoproteota	Nitrososphaeria	Nitrososphaerales	Nitrososphaeraceae	NA	0.07719015605261746	phage shock protein A
K03969	bcn_bin_138	August	Thermoproteota	Nitrososphaeria	Nitrososphaerales	Nitrososphaeraceae	NA	0.38951937289137695	phage shock protein A
K03969	bcn_bin_138	October	Thermoproteota	Nitrososphaeria	Nitrososphaerales	Nitrososphaeraceae	NA	3.388370806932238	phage shock protein A
K03969	bcn_bin_138	May_22	Thermoproteota	Nitrososphaeria	Nitrososphaerales	Nitrososphaeraceae	NA	2.1023161983352465	phage shock protein A
K03969	bcn_bin_142_1	May	Thermoproteota	Nitrososphaeria	Nitrososphaerales	Nitrososphaeraceae	NA	9.033383975185572	phage shock protein A
K03969	bcn_bin_142_1	July_1	Thermoproteota	Nitrososphaeria	Nitrososphaerales	Nitrososphaeraceae	NA	2.6545625728636493	phage shock protein A
K03969	bcn_bin_142_1	July_2	Thermoproteota	Nitrososphaeria	Nitrososphaerales	Nitrososphaeraceae	NA	1.6541433962169148	phage shock protein A
K03969	bcn_bin_142_1	July_3	Thermoproteota	Nitrososphaeria	Nitrososphaerales	Nitrososphaeraceae	NA	0.6353186264181663	phage shock protein A
K03969	bcn_bin_142_1	August	Thermoproteota	Nitrososphaeria	Nitrososphaerales	Nitrososphaeraceae	NA	0.5001618915008307	phage shock protein A
K03969	bcn_bin_142_1	October	Thermoproteota	Nitrososphaeria	Nitrososphaerales	Nitrososphaeraceae	NA	8.67748558790647	phage shock protein A
K03969	bcn_bin_142_1	May_22	Thermoproteota	Nitrososphaeria	Nitrososphaerales	Nitrososphaeraceae	NA	3.9754783593127776	phage shock protein A
K03969	bcn_bin_216	July_1	Thermoproteota	Nitrososphaeria	Nitrososphaerales	Nitrososphaeraceae	TH5893	0.6025321872215814	phage shock protein A
K03969	bcn_bin_216	July_2	Thermoproteota	Nitrososphaeria	Nitrososphaerales	Nitrososphaeraceae	TH5893	0.7215987430381874	phage shock protein A
K03969	bcn_bin_216	July_3	Thermoproteota	Nitrososphaeria	Nitrososphaerales	Nitrososphaeraceae	TH5893	0.2462880967179889	phage shock protein A
K03969	bcn_bin_216	May_22	Thermoproteota	Nitrososphaeria	Nitrososphaerales	Nitrososphaeraceae	TH5893	0.5149697487196992	phage shock protein A
K03969	bco_bin_78_1	May	Thermoproteota	Nitrososphaeria	Nitrososphaerales	Nitrososphaeraceae	Nitrososphaera	14.505502765789501	phage shock protein A
K03969	bco_bin_78_1	July_1	Thermoproteota	Nitrososphaeria	Nitrososphaerales	Nitrososphaeraceae	Nitrososphaera	5.60793312479528	phage shock protein A
K03969	bco_bin_78_1	July_2	Thermoproteota	Nitrososphaeria	Nitrososphaerales	Nitrososphaeraceae	Nitrososphaera	5.718820629800648	phage shock protein A
K03969	bco_bin_78_1	July_3	Thermoproteota	Nitrososphaeria	Nitrososphaerales	Nitrososphaeraceae	Nitrososphaera	4.258108834334468	phage shock protein A
K03969	bco_bin_78_1	August	Thermoproteota	Nitrososphaeria	Nitrososphaerales	Nitrososphaeraceae	Nitrososphaera	6.159135589266815	phage shock protein A
K03969	bco_bin_78_1	October	Thermoproteota	Nitrososphaeria	Nitrososphaerales	Nitrososphaeraceae	Nitrososphaera	12.42186456244847	phage shock protein A
K03969	bco_bin_78_1	May_22	Thermoproteota	Nitrososphaeria	Nitrososphaerales	Nitrososphaeraceae	Nitrososphaera	10.276527364593017	phage shock protein A
K03969	bco_bin_91	May	Thermoproteota	Nitrososphaeria	Nitrososphaerales	Nitrososphaeraceae	Nitrososphaera	7.8220285302677155	phage shock protein A
K03969	bco_bin_91	July_1	Thermoproteota	Nitrososphaeria	Nitrososphaerales	Nitrososphaeraceae	Nitrososphaera	2.3166837243917486	phage shock protein A
K03969	bco_bin_91	July_2	Thermoproteota	Nitrososphaeria	Nitrososphaerales	Nitrososphaeraceae	Nitrososphaera	4.635047334870824	phage shock protein A
K03969	bco_bin_91	July_3	Thermoproteota	Nitrososphaeria	Nitrososphaerales	Nitrososphaeraceae	Nitrososphaera	2.4716567755736314	phage shock protein A
K03969	bco_bin_91	August	Thermoproteota	Nitrososphaeria	Nitrososphaerales	Nitrososphaeraceae	Nitrososphaera	2.71669557230856	phage shock protein A
K03969	bco_bin_91	October	Thermoproteota	Nitrososphaeria	Nitrososphaerales	Nitrososphaeraceae	Nitrososphaera	5.097299606830331	phage shock protein A
K03969	bco_bin_91	May_22	Thermoproteota	Nitrososphaeria	Nitrososphaerales	Nitrososphaeraceae	Nitrososphaera	3.4488530308409477	phage shock protein A
K03975	bco_bin_91	May	Thermoproteota	Nitrososphaeria	Nitrososphaerales	Nitrososphaeraceae	Nitrososphaera	0.9989112529424744	membrane-associated protein
K03975	bco_bin_91	July_1	Thermoproteota	Nitrososphaeria	Nitrososphaerales	Nitrososphaeraceae	Nitrososphaera	1.1769744726673652	membrane-associated protein
K03975	bco_bin_91	July_2	Thermoproteota	Nitrososphaeria	Nitrososphaerales	Nitrososphaeraceae	Nitrososphaera	1.5625727242390148	membrane-associated protein
K03975	bco_bin_91	July_3	Thermoproteota	Nitrososphaeria	Nitrososphaerales	Nitrososphaeraceae	Nitrososphaera	0.5954989604478154	membrane-associated protein
K03975	bco_bin_91	August	Thermoproteota	Nitrososphaeria	Nitrososphaerales	Nitrososphaeraceae	Nitrososphaera	0.8548488539475039	membrane-associated protein
K03975	bco_bin_91	October	Thermoproteota	Nitrososphaeria	Nitrososphaerales	Nitrososphaeraceae	Nitrososphaera	1.1946941909596631	membrane-associated protein
K03975	bco_bin_91	May_22	Thermoproteota	Nitrososphaeria	Nitrososphaerales	Nitrososphaeraceae	Nitrososphaera	1.7766235727997655	membrane-associated protein
K04043	DNA-1-22_bin_6_1	May	Thermoproteota	Nitrososphaeria	Nitrososphaerales	Nitrososphaeraceae	Nitrososphaera	18.888506997941008	molecular chaperone DnaK
K04043	DNA-1-22_bin_6_1	July_1	Thermoproteota	Nitrososphaeria	Nitrososphaerales	Nitrososphaeraceae	Nitrososphaera	14.202442768389192	molecular chaperone DnaK
K04043	DNA-1-22_bin_6_1	July_2	Thermoproteota	Nitrososphaeria	Nitrososphaerales	Nitrososphaeraceae	Nitrososphaera	9.717661486195135	molecular chaperone DnaK
K04043	DNA-1-22_bin_6_1	July_3	Thermoproteota	Nitrososphaeria	Nitrososphaerales	Nitrososphaeraceae	Nitrososphaera	7.411029057545245	molecular chaperone DnaK
K04043	DNA-1-22_bin_6_1	August	Thermoproteota	Nitrososphaeria	Nitrososphaerales	Nitrososphaeraceae	Nitrososphaera	7.231821274851577	molecular chaperone DnaK
K04043	DNA-1-22_bin_6_1	October	Thermoproteota	Nitrososphaeria	Nitrososphaerales	Nitrososphaeraceae	Nitrososphaera	24.37926395153612	molecular chaperone DnaK
K04043	DNA-1-22_bin_6_1	May_22	Thermoproteota	Nitrososphaeria	Nitrososphaerales	Nitrososphaeraceae	Nitrososphaera	18.719042981926986	molecular chaperone DnaK
K04043	DNA-1_bin_53_1	May	Thermoproteota	Nitrososphaeria	Nitrososphaerales	Nitrososphaeraceae	Nitrososphaera	34.771312296392544	molecular chaperone DnaK
K04043	DNA-1_bin_53_1	July_1	Thermoproteota	Nitrososphaeria	Nitrososphaerales	Nitrososphaeraceae	Nitrososphaera	15.162372212650094	molecular chaperone DnaK
K04043	DNA-1_bin_53_1	July_2	Thermoproteota	Nitrososphaeria	Nitrososphaerales	Nitrososphaeraceae	Nitrososphaera	15.291293159629976	molecular chaperone DnaK
K04043	DNA-1_bin_53_1	July_3	Thermoproteota	Nitrososphaeria	Nitrososphaerales	Nitrososphaeraceae	Nitrososphaera	11.510118227610333	molecular chaperone DnaK
K04043	DNA-1_bin_53_1	August	Thermoproteota	Nitrososphaeria	Nitrososphaerales	Nitrososphaeraceae	Nitrososphaera	8.094756220341122	molecular chaperone DnaK
K04043	DNA-1_bin_53_1	October	Thermoproteota	Nitrososphaeria	Nitrososphaerales	Nitrososphaeraceae	Nitrososphaera	28.434368826288566	molecular chaperone DnaK
K04043	DNA-1_bin_53_1	May_22	Thermoproteota	Nitrososphaeria	Nitrososphaerales	Nitrososphaeraceae	Nitrososphaera	20.036940767299896	molecular chaperone DnaK
K04043	DNA-8_bin_39_1	May	Thermoproteota	Nitrososphaeria	Nitrososphaerales	Nitrososphaeraceae	TH5893	2.9979684751403877	molecular chaperone DnaK
K04043	DNA-8_bin_39_1	July_1	Thermoproteota	Nitrososphaeria	Nitrososphaerales	Nitrososphaeraceae	TH5893	2.8288572162103414	molecular chaperone DnaK
K04043	DNA-8_bin_39_1	July_2	Thermoproteota	Nitrososphaeria	Nitrososphaerales	Nitrososphaeraceae	TH5893	4.615836059880475	molecular chaperone DnaK
K04043	DNA-8_bin_39_1	July_3	Thermoproteota	Nitrososphaeria	Nitrososphaerales	Nitrososphaeraceae	TH5893	2.473736904319055	molecular chaperone DnaK
K04043	DNA-8_bin_39_1	August	Thermoproteota	Nitrososphaeria	Nitrososphaerales	Nitrososphaeraceae	TH5893	2.3785777364116916	molecular chaperone DnaK
K04043	DNA-8_bin_39_1	October	Thermoproteota	Nitrososphaeria	Nitrososphaerales	Nitrososphaeraceae	TH5893	7.552885473460605	molecular chaperone DnaK
K04043	DNA-8_bin_39_1	May_22	Thermoproteota	Nitrososphaeria	Nitrososphaerales	Nitrososphaeraceae	TH5893	4.197836527814577	molecular chaperone DnaK
K04043	bcn_bin_142_1	May	Thermoproteota	Nitrososphaeria	Nitrososphaerales	Nitrososphaeraceae	NA	5.9609274651825706	molecular chaperone DnaK
K04043	bcn_bin_142_1	July_1	Thermoproteota	Nitrososphaeria	Nitrososphaerales	Nitrososphaeraceae	NA	1.8820496052427038	molecular chaperone DnaK
K04043	bcn_bin_142_1	July_2	Thermoproteota	Nitrososphaeria	Nitrososphaerales	Nitrososphaeraceae	NA	2.0675893156981466	molecular chaperone DnaK
K04043	bcn_bin_142_1	July_3	Thermoproteota	Nitrososphaeria	Nitrososphaerales	Nitrososphaeraceae	NA	1.7255710565840348	molecular chaperone DnaK
K04043	bcn_bin_142_1	August	Thermoproteota	Nitrososphaeria	Nitrososphaerales	Nitrososphaeraceae	NA	1.1531149808154588	molecular chaperone DnaK
K04043	bcn_bin_142_1	October	Thermoproteota	Nitrososphaeria	Nitrososphaerales	Nitrososphaeraceae	NA	4.747694487892823	molecular chaperone DnaK
K04043	bcn_bin_142_1	May_22	Thermoproteota	Nitrososphaeria	Nitrososphaerales	Nitrososphaeraceae	NA	3.325186734857072	molecular chaperone DnaK
K04043	bcn_bin_216	May	Thermoproteota	Nitrososphaeria	Nitrososphaerales	Nitrososphaeraceae	TH5893	2.1774995179658667	molecular chaperone DnaK
K04043	bcn_bin_216	July_1	Thermoproteota	Nitrososphaeria	Nitrososphaerales	Nitrososphaeraceae	TH5893	0.6426104421861948	molecular chaperone DnaK
K04043	bcn_bin_216	July_2	Thermoproteota	Nitrososphaeria	Nitrososphaerales	Nitrososphaeraceae	TH5893	0.28385257528361285	molecular chaperone DnaK
K04043	bcn_bin_216	July_3	Thermoproteota	Nitrososphaeria	Nitrososphaerales	Nitrososphaeraceae	TH5893	0.5948959362900587	molecular chaperone DnaK
K04043	bcn_bin_216	August	Thermoproteota	Nitrososphaeria	Nitrososphaerales	Nitrososphaeraceae	TH5893	0.4427415931485805	molecular chaperone DnaK
K04043	bcn_bin_216	October	Thermoproteota	Nitrososphaeria	Nitrososphaerales	Nitrososphaeraceae	TH5893	2.793005613847472	molecular chaperone DnaK
K04043	bcn_bin_216	May_22	Thermoproteota	Nitrososphaeria	Nitrososphaerales	Nitrososphaeraceae	TH5893	3.3445552730303283	molecular chaperone DnaK
K04047	bcn_bin_138	May	Thermoproteota	Nitrososphaeria	Nitrososphaerales	Nitrososphaeraceae	NA	19.251093018039953	starvation-inducible DNA-binding protein
K04047	bcn_bin_138	July_1	Thermoproteota	Nitrososphaeria	Nitrososphaerales	Nitrososphaeraceae	NA	0.4373515711260568	starvation-inducible DNA-binding protein
K04047	bcn_bin_138	July_2	Thermoproteota	Nitrososphaeria	Nitrososphaerales	Nitrososphaeraceae	NA	0.1393020540642528	starvation-inducible DNA-binding protein
K04047	bcn_bin_138	July_3	Thermoproteota	Nitrososphaeria	Nitrososphaerales	Nitrososphaeraceae	NA	0.5954984031692794	starvation-inducible DNA-binding protein
K04047	bcn_bin_138	October	Thermoproteota	Nitrososphaeria	Nitrososphaerales	Nitrososphaeraceae	NA	25.426940653397665	starvation-inducible DNA-binding protein
K04047	bcn_bin_138	May_22	Thermoproteota	Nitrososphaeria	Nitrososphaerales	Nitrososphaeraceae	NA	20.254343759153603	starvation-inducible DNA-binding protein
K04047	bco_bin_91	May	Thermoproteota	Nitrososphaeria	Nitrososphaerales	Nitrososphaeraceae	Nitrososphaera	629.1086829450453	starvation-inducible DNA-binding protein
K04047	bco_bin_91	July_1	Thermoproteota	Nitrososphaeria	Nitrososphaerales	Nitrososphaeraceae	Nitrososphaera	26.13758742428818	starvation-inducible DNA-binding protein
K04047	bco_bin_91	July_2	Thermoproteota	Nitrososphaeria	Nitrososphaerales	Nitrososphaeraceae	Nitrososphaera	35.99882201363497	starvation-inducible DNA-binding protein
K04047	bco_bin_91	July_3	Thermoproteota	Nitrososphaeria	Nitrososphaerales	Nitrososphaeraceae	Nitrososphaera	51.1756061039143	starvation-inducible DNA-binding protein
K04047	bco_bin_91	August	Thermoproteota	Nitrososphaeria	Nitrososphaerales	Nitrososphaeraceae	Nitrososphaera	21.786121385813054	starvation-inducible DNA-binding protein
K04047	bco_bin_91	October	Thermoproteota	Nitrososphaeria	Nitrososphaerales	Nitrososphaeraceae	Nitrososphaera	847.8035796312822	starvation-inducible DNA-binding protein
K04047	bco_bin_91	May_22	Thermoproteota	Nitrososphaeria	Nitrososphaerales	Nitrososphaeraceae	Nitrososphaera	368.5870053053994	starvation-inducible DNA-binding protein
K04069	DNA-1_bin_53_1	May	Thermoproteota	Nitrososphaeria	Nitrososphaerales	Nitrososphaeraceae	Nitrososphaera	14.41770096506806	pyruvate formate lyase activating enzyme [EC:1.97.1.4]
K04069	DNA-1_bin_53_1	July_1	Thermoproteota	Nitrososphaeria	Nitrososphaerales	Nitrososphaeraceae	Nitrososphaera	9.857975317905726	pyruvate formate lyase activating enzyme [EC:1.97.1.4]
K04069	DNA-1_bin_53_1	July_2	Thermoproteota	Nitrososphaeria	Nitrososphaerales	Nitrososphaeraceae	Nitrososphaera	8.549978070202188	pyruvate formate lyase activating enzyme [EC:1.97.1.4]
K04069	DNA-1_bin_53_1	July_3	Thermoproteota	Nitrososphaeria	Nitrososphaerales	Nitrososphaeraceae	Nitrososphaera	6.290472116495929	pyruvate formate lyase activating enzyme [EC:1.97.1.4]
K04069	DNA-1_bin_53_1	August	Thermoproteota	Nitrososphaeria	Nitrososphaerales	Nitrososphaeraceae	Nitrososphaera	4.223352405816603	pyruvate formate lyase activating enzyme [EC:1.97.1.4]
K04069	DNA-1_bin_53_1	October	Thermoproteota	Nitrososphaeria	Nitrososphaerales	Nitrososphaeraceae	Nitrososphaera	11.56462683356901	pyruvate formate lyase activating enzyme [EC:1.97.1.4]
K04069	DNA-1_bin_53_1	May_22	Thermoproteota	Nitrososphaeria	Nitrososphaerales	Nitrososphaeraceae	Nitrososphaera	17.991295637684743	pyruvate formate lyase activating enzyme [EC:1.97.1.4]
K04069	bcn_bin_142_1	May	Thermoproteota	Nitrososphaeria	Nitrososphaerales	Nitrososphaeraceae	NA	7.86883234372884	pyruvate formate lyase activating enzyme [EC:1.97.1.4]
K04069	bcn_bin_142_1	July_1	Thermoproteota	Nitrososphaeria	Nitrososphaerales	Nitrososphaeraceae	NA	2.544977335367549	pyruvate formate lyase activating enzyme [EC:1.97.1.4]
K04069	bcn_bin_142_1	July_2	Thermoproteota	Nitrososphaeria	Nitrososphaerales	Nitrososphaeraceae	NA	1.5986319886835993	pyruvate formate lyase activating enzyme [EC:1.97.1.4]
K04069	bcn_bin_142_1	July_3	Thermoproteota	Nitrososphaeria	Nitrososphaerales	Nitrososphaeraceae	NA	0.8350139508963447	pyruvate formate lyase activating enzyme [EC:1.97.1.4]
K04069	bcn_bin_142_1	August	Thermoproteota	Nitrososphaeria	Nitrososphaerales	Nitrososphaeraceae	NA	1.154908530494736	pyruvate formate lyase activating enzyme [EC:1.97.1.4]
K04069	bcn_bin_142_1	October	Thermoproteota	Nitrososphaeria	Nitrososphaerales	Nitrososphaeraceae	NA	9.293090854988554	pyruvate formate lyase activating enzyme [EC:1.97.1.4]
K04069	bcn_bin_142_1	May_22	Thermoproteota	Nitrososphaeria	Nitrososphaerales	Nitrososphaeraceae	NA	3.371891963633741	pyruvate formate lyase activating enzyme [EC:1.97.1.4]
K04069	bco_bin_78_1	May	Thermoproteota	Nitrososphaeria	Nitrososphaerales	Nitrososphaeraceae	Nitrososphaera	76.23817225746505	pyruvate formate lyase activating enzyme [EC:1.97.1.4]
K04069	bco_bin_78_1	July_1	Thermoproteota	Nitrososphaeria	Nitrososphaerales	Nitrososphaeraceae	Nitrososphaera	40.305957371380224	pyruvate formate lyase activating enzyme [EC:1.97.1.4]
K04069	bco_bin_78_1	July_2	Thermoproteota	Nitrososphaeria	Nitrososphaerales	Nitrososphaeraceae	Nitrososphaera	25.576103557270585	pyruvate formate lyase activating enzyme [EC:1.97.1.4]
K04069	bco_bin_78_1	July_3	Thermoproteota	Nitrososphaeria	Nitrososphaerales	Nitrososphaeraceae	Nitrososphaera	16.387270695430473	pyruvate formate lyase activating enzyme [EC:1.97.1.4]
K04069	bco_bin_78_1	August	Thermoproteota	Nitrososphaeria	Nitrososphaerales	Nitrososphaeraceae	Nitrososphaera	22.253117397608186	pyruvate formate lyase activating enzyme [EC:1.97.1.4]
K04069	bco_bin_78_1	October	Thermoproteota	Nitrososphaeria	Nitrososphaerales	Nitrososphaeraceae	Nitrososphaera	57.12821185986839	pyruvate formate lyase activating enzyme [EC:1.97.1.4]
K04069	bco_bin_78_1	May_22	Thermoproteota	Nitrososphaeria	Nitrososphaerales	Nitrososphaeraceae	Nitrososphaera	89.8150240067606	pyruvate formate lyase activating enzyme [EC:1.97.1.4]
K04070	bcn_bin_142_1	May	Thermoproteota	Nitrososphaeria	Nitrososphaerales	Nitrososphaeraceae	NA	2.4151020335296502	putative pyruvate formate lyase activating enzyme [EC:1.97.1.4]
K04070	bcn_bin_142_1	July_1	Thermoproteota	Nitrososphaeria	Nitrososphaerales	Nitrososphaeraceae	NA	2.849683609572265	putative pyruvate formate lyase activating enzyme [EC:1.97.1.4]
K04070	bcn_bin_142_1	July_2	Thermoproteota	Nitrososphaeria	Nitrososphaerales	Nitrososphaeraceae	NA	2.583060418908895	putative pyruvate formate lyase activating enzyme [EC:1.97.1.4]
K04070	bcn_bin_142_1	July_3	Thermoproteota	Nitrososphaeria	Nitrososphaerales	Nitrososphaeraceae	NA	1.5599189245860636	putative pyruvate formate lyase activating enzyme [EC:1.97.1.4]
K04070	bcn_bin_142_1	August	Thermoproteota	Nitrososphaeria	Nitrososphaerales	Nitrososphaeraceae	NA	1.7185623912189152	putative pyruvate formate lyase activating enzyme [EC:1.97.1.4]
K04070	bcn_bin_142_1	October	Thermoproteota	Nitrososphaeria	Nitrososphaerales	Nitrososphaeraceae	NA	4.3921262089181745	putative pyruvate formate lyase activating enzyme [EC:1.97.1.4]
K04070	bcn_bin_142_1	May_22	Thermoproteota	Nitrososphaeria	Nitrososphaerales	Nitrososphaeraceae	NA	2.6126808902299983	putative pyruvate formate lyase activating enzyme [EC:1.97.1.4]
K04070	bco_bin_78_1	May	Thermoproteota	Nitrososphaeria	Nitrososphaerales	Nitrososphaeraceae	Nitrososphaera	2.847783396835416	putative pyruvate formate lyase activating enzyme [EC:1.97.1.4]
K04070	bco_bin_78_1	July_1	Thermoproteota	Nitrososphaeria	Nitrososphaerales	Nitrososphaeraceae	Nitrososphaera	0.5217974293045277	putative pyruvate formate lyase activating enzyme [EC:1.97.1.4]
K04070	bco_bin_78_1	July_2	Thermoproteota	Nitrososphaeria	Nitrososphaerales	Nitrososphaeraceae	Nitrososphaera	1.3613045582460077	putative pyruvate formate lyase activating enzyme [EC:1.97.1.4]
K04070	bco_bin_78_1	July_3	Thermoproteota	Nitrososphaeria	Nitrososphaerales	Nitrososphaeraceae	Nitrososphaera	0.5563859114757972	putative pyruvate formate lyase activating enzyme [EC:1.97.1.4]
K04070	bco_bin_78_1	August	Thermoproteota	Nitrososphaeria	Nitrososphaerales	Nitrososphaeraceae	Nitrososphaera	0.6191786120621624	putative pyruvate formate lyase activating enzyme [EC:1.97.1.4]
K04070	bco_bin_78_1	October	Thermoproteota	Nitrososphaeria	Nitrososphaerales	Nitrososphaeraceae	Nitrososphaera	0.37953470161989733	putative pyruvate formate lyase activating enzyme [EC:1.97.1.4]
K04070	bco_bin_78_1	May_22	Thermoproteota	Nitrososphaeria	Nitrososphaerales	Nitrososphaeraceae	Nitrososphaera	2.1445083060755903	putative pyruvate formate lyase activating enzyme [EC:1.97.1.4]
K04070	bco_bin_91	May	Thermoproteota	Nitrososphaeria	Nitrososphaerales	Nitrososphaeraceae	Nitrososphaera	9.0648921781493	putative pyruvate formate lyase activating enzyme [EC:1.97.1.4]
K04070	bco_bin_91	July_1	Thermoproteota	Nitrososphaeria	Nitrososphaerales	Nitrososphaeraceae	Nitrososphaera	5.120704224462553	putative pyruvate formate lyase activating enzyme [EC:1.97.1.4]
K04070	bco_bin_91	July_2	Thermoproteota	Nitrososphaeria	Nitrososphaerales	Nitrososphaeraceae	Nitrososphaera	3.7764885053429342	putative pyruvate formate lyase activating enzyme [EC:1.97.1.4]
K04070	bco_bin_91	July_3	Thermoproteota	Nitrososphaeria	Nitrososphaerales	Nitrososphaeraceae	Nitrososphaera	2.994606171405986	putative pyruvate formate lyase activating enzyme [EC:1.97.1.4]
K04070	bco_bin_91	August	Thermoproteota	Nitrososphaeria	Nitrososphaerales	Nitrososphaeraceae	Nitrososphaera	3.453811962880573	putative pyruvate formate lyase activating enzyme [EC:1.97.1.4]
K04070	bco_bin_91	October	Thermoproteota	Nitrososphaeria	Nitrososphaerales	Nitrososphaeraceae	Nitrososphaera	7.058777089786845	putative pyruvate formate lyase activating enzyme [EC:1.97.1.4]
K04070	bco_bin_91	May_22	Thermoproteota	Nitrososphaeria	Nitrososphaerales	Nitrososphaeraceae	Nitrososphaera	7.463998962578668	putative pyruvate formate lyase activating enzyme [EC:1.97.1.4]
K04085	DNA-1-22_bin_6_1	May	Thermoproteota	Nitrososphaeria	Nitrososphaerales	Nitrososphaeraceae	Nitrososphaera	4.4390468017202185	tRNA 2-thiouridine synthesizing protein A [EC:2.8.1.-]
K04085	DNA-1-22_bin_6_1	July_1	Thermoproteota	Nitrososphaeria	Nitrososphaerales	Nitrososphaeraceae	Nitrososphaera	7.995032432105879	tRNA 2-thiouridine synthesizing protein A [EC:2.8.1.-]
K04085	DNA-1-22_bin_6_1	July_2	Thermoproteota	Nitrososphaeria	Nitrososphaerales	Nitrososphaeraceae	Nitrososphaera	7.29280084567326	tRNA 2-thiouridine synthesizing protein A [EC:2.8.1.-]
K04085	DNA-1-22_bin_6_1	July_3	Thermoproteota	Nitrososphaeria	Nitrososphaerales	Nitrososphaeraceae	Nitrososphaera	5.178560924151461	tRNA 2-thiouridine synthesizing protein A [EC:2.8.1.-]
K04085	DNA-1-22_bin_6_1	August	Thermoproteota	Nitrososphaeria	Nitrososphaerales	Nitrososphaeraceae	Nitrososphaera	4.2619649119104395	tRNA 2-thiouridine synthesizing protein A [EC:2.8.1.-]
K04085	DNA-1-22_bin_6_1	October	Thermoproteota	Nitrososphaeria	Nitrososphaerales	Nitrososphaeraceae	Nitrososphaera	0.5856596072948602	tRNA 2-thiouridine synthesizing protein A [EC:2.8.1.-]
K04085	DNA-1-22_bin_6_1	May_22	Thermoproteota	Nitrososphaeria	Nitrososphaerales	Nitrososphaeraceae	Nitrososphaera	3.2931432307661117	tRNA 2-thiouridine synthesizing protein A [EC:2.8.1.-]
K04085	DNA-1_bin_53_1	May	Thermoproteota	Nitrososphaeria	Nitrososphaerales	Nitrososphaeraceae	Nitrososphaera	7.679309076784886	tRNA 2-thiouridine synthesizing protein A [EC:2.8.1.-]
K04085	DNA-1_bin_53_1	July_1	Thermoproteota	Nitrososphaeria	Nitrososphaerales	Nitrososphaeraceae	Nitrososphaera	2.8231154474691618	tRNA 2-thiouridine synthesizing protein A [EC:2.8.1.-]
K04085	DNA-1_bin_53_1	July_2	Thermoproteota	Nitrososphaeria	Nitrososphaerales	Nitrososphaeraceae	Nitrososphaera	7.616500547048126	tRNA 2-thiouridine synthesizing protein A [EC:2.8.1.-]
K04085	DNA-1_bin_53_1	July_3	Thermoproteota	Nitrososphaeria	Nitrososphaerales	Nitrososphaeraceae	Nitrososphaera	4.192502409831679	tRNA 2-thiouridine synthesizing protein A [EC:2.8.1.-]
K04085	DNA-1_bin_53_1	August	Thermoproteota	Nitrososphaeria	Nitrososphaerales	Nitrososphaeraceae	Nitrososphaera	3.923585517152758	tRNA 2-thiouridine synthesizing protein A [EC:2.8.1.-]
K04085	DNA-1_bin_53_1	October	Thermoproteota	Nitrososphaeria	Nitrososphaerales	Nitrososphaeraceae	Nitrososphaera	2.3454415386547907	tRNA 2-thiouridine synthesizing protein A [EC:2.8.1.-]
K04085	DNA-1_bin_53_1	May_22	Thermoproteota	Nitrososphaeria	Nitrososphaerales	Nitrososphaeraceae	Nitrososphaera	7.291196918715394	tRNA 2-thiouridine synthesizing protein A [EC:2.8.1.-]
K04085	DNA-8_bin_39_1	May	Thermoproteota	Nitrososphaeria	Nitrososphaerales	Nitrososphaeraceae	TH5893	2.1396233146810295	tRNA 2-thiouridine synthesizing protein A [EC:2.8.1.-]
K04085	DNA-8_bin_39_1	July_1	Thermoproteota	Nitrososphaeria	Nitrososphaerales	Nitrososphaeraceae	TH5893	6.383482156938039	tRNA 2-thiouridine synthesizing protein A [EC:2.8.1.-]
K04085	DNA-8_bin_39_1	July_2	Thermoproteota	Nitrososphaeria	Nitrososphaerales	Nitrososphaeraceae	TH5893	9.159540941660165	tRNA 2-thiouridine synthesizing protein A [EC:2.8.1.-]
K04085	DNA-8_bin_39_1	July_3	Thermoproteota	Nitrososphaeria	Nitrososphaerales	Nitrososphaeraceae	TH5893	3.5579184184803285	tRNA 2-thiouridine synthesizing protein A [EC:2.8.1.-]
K04085	DNA-8_bin_39_1	August	Thermoproteota	Nitrososphaeria	Nitrososphaerales	Nitrososphaeraceae	TH5893	6.686294719525667	tRNA 2-thiouridine synthesizing protein A [EC:2.8.1.-]
K04085	DNA-8_bin_39_1	October	Thermoproteota	Nitrososphaeria	Nitrososphaerales	Nitrososphaeraceae	TH5893	0.4777636307906234	tRNA 2-thiouridine synthesizing protein A [EC:2.8.1.-]
K04085	DNA-8_bin_39_1	May_22	Thermoproteota	Nitrososphaeria	Nitrososphaerales	Nitrososphaeraceae	TH5893	6.735988306978364	tRNA 2-thiouridine synthesizing protein A [EC:2.8.1.-]
K04085	bcn_bin_138	May	Thermoproteota	Nitrososphaeria	Nitrososphaerales	Nitrososphaeraceae	NA	7.1203469022033445	tRNA 2-thiouridine synthesizing protein A [EC:2.8.1.-]
K04085	bcn_bin_138	July_1	Thermoproteota	Nitrososphaeria	Nitrososphaerales	Nitrososphaeraceae	NA	1.561610124261052	tRNA 2-thiouridine synthesizing protein A [EC:2.8.1.-]
K04085	bcn_bin_138	July_2	Thermoproteota	Nitrososphaeria	Nitrososphaerales	Nitrososphaeraceae	NA	1.0076236610439357	tRNA 2-thiouridine synthesizing protein A [EC:2.8.1.-]
K04085	bcn_bin_138	July_3	Thermoproteota	Nitrososphaeria	Nitrososphaerales	Nitrososphaeraceae	NA	1.9179474873902274	tRNA 2-thiouridine synthesizing protein A [EC:2.8.1.-]
K04085	bcn_bin_138	August	Thermoproteota	Nitrososphaeria	Nitrososphaerales	Nitrososphaeraceae	NA	0.7071254328115191	tRNA 2-thiouridine synthesizing protein A [EC:2.8.1.-]
K04085	bcn_bin_138	October	Thermoproteota	Nitrososphaeria	Nitrososphaerales	Nitrososphaeraceae	NA	4.980718221447386	tRNA 2-thiouridine synthesizing protein A [EC:2.8.1.-]
K04085	bcn_bin_138	May_22	Thermoproteota	Nitrososphaeria	Nitrososphaerales	Nitrososphaeraceae	NA	5.600464915658955	tRNA 2-thiouridine synthesizing protein A [EC:2.8.1.-]
K04085	bcn_bin_216	May	Thermoproteota	Nitrososphaeria	Nitrososphaerales	Nitrososphaeraceae	TH5893	3.4390435306478584	tRNA 2-thiouridine synthesizing protein A [EC:2.8.1.-]
K04085	bcn_bin_216	July_1	Thermoproteota	Nitrososphaeria	Nitrososphaerales	Nitrososphaeraceae	TH5893	1.8474967170652439	tRNA 2-thiouridine synthesizing protein A [EC:2.8.1.-]
K04085	bcn_bin_216	July_2	Thermoproteota	Nitrososphaeria	Nitrososphaerales	Nitrososphaeraceae	TH5893	2.588664185067323	tRNA 2-thiouridine synthesizing protein A [EC:2.8.1.-]
K04085	bcn_bin_216	July_3	Thermoproteota	Nitrososphaeria	Nitrososphaerales	Nitrososphaeraceae	TH5893	2.193628243864967	tRNA 2-thiouridine synthesizing protein A [EC:2.8.1.-]
K04085	bcn_bin_216	August	Thermoproteota	Nitrososphaeria	Nitrososphaerales	Nitrososphaeraceae	TH5893	2.307160265778922	tRNA 2-thiouridine synthesizing protein A [EC:2.8.1.-]
K04085	bcn_bin_216	October	Thermoproteota	Nitrososphaeria	Nitrososphaerales	Nitrososphaeraceae	TH5893	0.8778293343214704	tRNA 2-thiouridine synthesizing protein A [EC:2.8.1.-]
K04085	bcn_bin_216	May_22	Thermoproteota	Nitrososphaeria	Nitrososphaerales	Nitrososphaeraceae	TH5893	1.45152711877034	tRNA 2-thiouridine synthesizing protein A [EC:2.8.1.-]
K04085	bco_bin_91	May	Thermoproteota	Nitrososphaeria	Nitrososphaerales	Nitrososphaeraceae	Nitrososphaera	26.897279664496537	tRNA 2-thiouridine synthesizing protein A [EC:2.8.1.-]
K04085	bco_bin_91	July_1	Thermoproteota	Nitrososphaeria	Nitrososphaerales	Nitrososphaeraceae	Nitrososphaera	10.51847976809425	tRNA 2-thiouridine synthesizing protein A [EC:2.8.1.-]
K04085	bco_bin_91	July_2	Thermoproteota	Nitrososphaeria	Nitrososphaerales	Nitrososphaeraceae	Nitrososphaera	15.246595632768969	tRNA 2-thiouridine synthesizing protein A [EC:2.8.1.-]
K04085	bco_bin_91	July_3	Thermoproteota	Nitrososphaeria	Nitrososphaerales	Nitrososphaeraceae	Nitrososphaera	9.531259129197352	tRNA 2-thiouridine synthesizing protein A [EC:2.8.1.-]
K04085	bco_bin_91	August	Thermoproteota	Nitrososphaeria	Nitrososphaerales	Nitrososphaeraceae	Nitrososphaera	18.244972281672908	tRNA 2-thiouridine synthesizing protein A [EC:2.8.1.-]
K04085	bco_bin_91	October	Thermoproteota	Nitrososphaeria	Nitrososphaerales	Nitrososphaeraceae	Nitrososphaera	13.79720450077826	tRNA 2-thiouridine synthesizing protein A [EC:2.8.1.-]
K04085	bco_bin_91	May_22	Thermoproteota	Nitrososphaeria	Nitrososphaerales	Nitrososphaeraceae	Nitrososphaera	18.693696950515267	tRNA 2-thiouridine synthesizing protein A [EC:2.8.1.-]
K04479	DNA-1-22_bin_6_1	May	Thermoproteota	Nitrososphaeria	Nitrososphaerales	Nitrososphaeraceae	Nitrososphaera	0.6425122833479341	DNA polymerase IV (archaeal DinB-like DNA polymerase) [EC:2.7.7.7]
K04479	DNA-1-22_bin_6_1	July_1	Thermoproteota	Nitrososphaeria	Nitrososphaerales	Nitrososphaeraceae	Nitrososphaera	0.2897492957653865	DNA polymerase IV (archaeal DinB-like DNA polymerase) [EC:2.7.7.7]
K04479	DNA-1-22_bin_6_1	July_2	Thermoproteota	Nitrososphaeria	Nitrososphaerales	Nitrososphaeraceae	Nitrososphaera	0.6890018224488438	DNA polymerase IV (archaeal DinB-like DNA polymerase) [EC:2.7.7.7]
K04479	DNA-1-22_bin_6_1	July_3	Thermoproteota	Nitrososphaeria	Nitrososphaerales	Nitrososphaeraceae	Nitrososphaera	0.4336604475301766	DNA polymerase IV (archaeal DinB-like DNA polymerase) [EC:2.7.7.7]
K04479	DNA-1-22_bin_6_1	August	Thermoproteota	Nitrososphaeria	Nitrososphaerales	Nitrososphaeraceae	Nitrososphaera	0.41631929772078335	DNA polymerase IV (archaeal DinB-like DNA polymerase) [EC:2.7.7.7]
K04479	DNA-1-22_bin_6_1	October	Thermoproteota	Nitrososphaeria	Nitrososphaerales	Nitrososphaeraceae	Nitrososphaera	0.8657885122350345	DNA polymerase IV (archaeal DinB-like DNA polymerase) [EC:2.7.7.7]
K04479	DNA-1-22_bin_6_1	May_22	Thermoproteota	Nitrososphaeria	Nitrososphaerales	Nitrososphaeraceae	Nitrososphaera	0.42511367544182627	DNA polymerase IV (archaeal DinB-like DNA polymerase) [EC:2.7.7.7]
K04483	DNA-1-22_bin_6_1	May	Thermoproteota	Nitrososphaeria	Nitrososphaerales	Nitrososphaeraceae	Nitrososphaera	23.43409133139161	DNA repair protein RadA
K04483	DNA-1-22_bin_6_1	July_1	Thermoproteota	Nitrososphaeria	Nitrososphaerales	Nitrososphaeraceae	Nitrososphaera	36.000133445908546	DNA repair protein RadA
K04483	DNA-1-22_bin_6_1	July_2	Thermoproteota	Nitrososphaeria	Nitrososphaerales	Nitrososphaeraceae	Nitrososphaera	15.442287500669938	DNA repair protein RadA
K04483	DNA-1-22_bin_6_1	July_3	Thermoproteota	Nitrososphaeria	Nitrososphaerales	Nitrososphaeraceae	Nitrososphaera	23.15238255674283	DNA repair protein RadA
K04483	DNA-1-22_bin_6_1	August	Thermoproteota	Nitrososphaeria	Nitrososphaerales	Nitrososphaeraceae	Nitrososphaera	11.575560799632985	DNA repair protein RadA
K04483	DNA-1-22_bin_6_1	October	Thermoproteota	Nitrososphaeria	Nitrososphaerales	Nitrososphaeraceae	Nitrososphaera	26.54631952142816	DNA repair protein RadA
K04483	DNA-1-22_bin_6_1	May_22	Thermoproteota	Nitrososphaeria	Nitrososphaerales	Nitrososphaeraceae	Nitrososphaera	21.95789924854444	DNA repair protein RadA
K04483	DNA-1_bin_53_1	May	Thermoproteota	Nitrososphaeria	Nitrososphaerales	Nitrososphaeraceae	Nitrososphaera	15.933924108962293	DNA repair protein RadA
K04483	DNA-1_bin_53_1	July_1	Thermoproteota	Nitrososphaeria	Nitrososphaerales	Nitrososphaeraceae	Nitrososphaera	11.366908916623743	DNA repair protein RadA
K04483	DNA-1_bin_53_1	July_2	Thermoproteota	Nitrososphaeria	Nitrososphaerales	Nitrososphaeraceae	Nitrososphaera	10.380563923081452	DNA repair protein RadA
K04483	DNA-1_bin_53_1	July_3	Thermoproteota	Nitrososphaeria	Nitrososphaerales	Nitrososphaeraceae	Nitrososphaera	7.949935043175783	DNA repair protein RadA
K04483	DNA-1_bin_53_1	August	Thermoproteota	Nitrososphaeria	Nitrososphaerales	Nitrososphaeraceae	Nitrososphaera	3.549371512688717	DNA repair protein RadA
K04483	DNA-1_bin_53_1	October	Thermoproteota	Nitrososphaeria	Nitrososphaerales	Nitrososphaeraceae	Nitrososphaera	10.617470849748415	DNA repair protein RadA
K04483	DNA-1_bin_53_1	May_22	Thermoproteota	Nitrososphaeria	Nitrososphaerales	Nitrososphaeraceae	Nitrososphaera	11.56003481690127	DNA repair protein RadA
K04483	bco_bin_78_1	May	Thermoproteota	Nitrososphaeria	Nitrososphaerales	Nitrososphaeraceae	Nitrososphaera	94.5275784777194	DNA repair protein RadA
K04483	bco_bin_78_1	July_1	Thermoproteota	Nitrososphaeria	Nitrososphaerales	Nitrososphaeraceae	Nitrososphaera	46.65514753728945	DNA repair protein RadA
K04483	bco_bin_78_1	July_2	Thermoproteota	Nitrososphaeria	Nitrososphaerales	Nitrososphaeraceae	Nitrososphaera	34.48440868278725	DNA repair protein RadA
K04483	bco_bin_78_1	July_3	Thermoproteota	Nitrososphaeria	Nitrososphaerales	Nitrososphaeraceae	Nitrososphaera	21.112070390383753	DNA repair protein RadA
K04483	bco_bin_78_1	August	Thermoproteota	Nitrososphaeria	Nitrososphaerales	Nitrososphaeraceae	Nitrososphaera	23.4386851556509	DNA repair protein RadA
K04483	bco_bin_78_1	October	Thermoproteota	Nitrososphaeria	Nitrososphaerales	Nitrososphaeraceae	Nitrososphaera	71.2260200045477	DNA repair protein RadA
K04483	bco_bin_78_1	May_22	Thermoproteota	Nitrososphaeria	Nitrososphaerales	Nitrososphaeraceae	Nitrososphaera	64.94525692908049	DNA repair protein RadA
K04483	bco_bin_91	May	Thermoproteota	Nitrososphaeria	Nitrososphaerales	Nitrososphaeraceae	Nitrososphaera	16.994198537375105	DNA repair protein RadA
K04483	bco_bin_91	July_1	Thermoproteota	Nitrososphaeria	Nitrososphaerales	Nitrososphaeraceae	Nitrososphaera	16.11927629474407	DNA repair protein RadA
K04483	bco_bin_91	July_2	Thermoproteota	Nitrososphaeria	Nitrososphaerales	Nitrososphaeraceae	Nitrososphaera	12.427321508508461	DNA repair protein RadA
K04483	bco_bin_91	July_3	Thermoproteota	Nitrososphaeria	Nitrososphaerales	Nitrososphaeraceae	Nitrososphaera	7.637412749980248	DNA repair protein RadA
K04483	bco_bin_91	August	Thermoproteota	Nitrososphaeria	Nitrososphaerales	Nitrososphaeraceae	Nitrososphaera	9.811515630347545	DNA repair protein RadA
K04483	bco_bin_91	October	Thermoproteota	Nitrososphaeria	Nitrososphaerales	Nitrososphaeraceae	Nitrososphaera	12.91620838833039	DNA repair protein RadA
K04483	bco_bin_91	May_22	Thermoproteota	Nitrososphaeria	Nitrososphaerales	Nitrososphaeraceae	Nitrososphaera	12.424264267725828	DNA repair protein RadA
K04487	DNA-1-22_bin_6_1	May	Thermoproteota	Nitrososphaeria	Nitrososphaerales	Nitrososphaeraceae	Nitrososphaera	2.8752832300294857	cysteine desulfurase [EC:2.8.1.7]
K04487	DNA-1-22_bin_6_1	July_1	Thermoproteota	Nitrososphaeria	Nitrososphaerales	Nitrososphaeraceae	Nitrososphaera	3.2338294028049592	cysteine desulfurase [EC:2.8.1.7]
K04487	DNA-1-22_bin_6_1	July_2	Thermoproteota	Nitrososphaeria	Nitrososphaerales	Nitrososphaeraceae	Nitrososphaera	2.3477945802703326	cysteine desulfurase [EC:2.8.1.7]
K04487	DNA-1-22_bin_6_1	July_3	Thermoproteota	Nitrososphaeria	Nitrososphaerales	Nitrososphaeraceae	Nitrososphaera	2.218168127252288	cysteine desulfurase [EC:2.8.1.7]
K04487	DNA-1-22_bin_6_1	August	Thermoproteota	Nitrososphaeria	Nitrososphaerales	Nitrososphaeraceae	Nitrososphaera	1.3737731448036166	cysteine desulfurase [EC:2.8.1.7]
K04487	DNA-1-22_bin_6_1	October	Thermoproteota	Nitrososphaeria	Nitrososphaerales	Nitrososphaeraceae	Nitrososphaera	3.1378073167803766	cysteine desulfurase [EC:2.8.1.7]
K04487	DNA-1-22_bin_6_1	May_22	Thermoproteota	Nitrososphaeria	Nitrososphaerales	Nitrososphaeraceae	Nitrososphaera	2.121352807482871	cysteine desulfurase [EC:2.8.1.7]
K04487	DNA-1_bin_53_1	May	Thermoproteota	Nitrososphaeria	Nitrososphaerales	Nitrososphaeraceae	Nitrososphaera	2.680902455984169	cysteine desulfurase [EC:2.8.1.7]
K04487	DNA-1_bin_53_1	July_1	Thermoproteota	Nitrososphaeria	Nitrososphaerales	Nitrososphaeraceae	Nitrososphaera	1.01587289265514	cysteine desulfurase [EC:2.8.1.7]
K04487	DNA-1_bin_53_1	July_2	Thermoproteota	Nitrososphaeria	Nitrososphaerales	Nitrososphaeraceae	Nitrososphaera	1.6045896741877175	cysteine desulfurase [EC:2.8.1.7]
K04487	DNA-1_bin_53_1	July_3	Thermoproteota	Nitrososphaeria	Nitrososphaerales	Nitrososphaeraceae	Nitrososphaera	1.0765972874445098	cysteine desulfurase [EC:2.8.1.7]
K04487	DNA-1_bin_53_1	August	Thermoproteota	Nitrososphaeria	Nitrososphaerales	Nitrososphaeraceae	Nitrososphaera	0.3423400904853936	cysteine desulfurase [EC:2.8.1.7]
K04487	DNA-1_bin_53_1	October	Thermoproteota	Nitrososphaeria	Nitrososphaerales	Nitrososphaeraceae	Nitrososphaera	1.1186030243184888	cysteine desulfurase [EC:2.8.1.7]
K04487	DNA-1_bin_53_1	May_22	Thermoproteota	Nitrososphaeria	Nitrososphaerales	Nitrososphaeraceae	Nitrososphaera	0.5893090407880031	cysteine desulfurase [EC:2.8.1.7]
K04487	DNA-8_bin_39_1	May	Thermoproteota	Nitrososphaeria	Nitrososphaerales	Nitrososphaeraceae	TH5893	0.23860995298526189	cysteine desulfurase [EC:2.8.1.7]
K04487	DNA-8_bin_39_1	July_1	Thermoproteota	Nitrososphaeria	Nitrososphaerales	Nitrososphaeraceae	TH5893	0.25553246296436466	cysteine desulfurase [EC:2.8.1.7]
K04487	DNA-8_bin_39_1	July_2	Thermoproteota	Nitrososphaeria	Nitrososphaerales	Nitrososphaeraceae	TH5893	0.9417355250624472	cysteine desulfurase [EC:2.8.1.7]
K04487	DNA-8_bin_39_1	July_3	Thermoproteota	Nitrososphaeria	Nitrososphaerales	Nitrososphaeraceae	TH5893	0.28070984298844714	cysteine desulfurase [EC:2.8.1.7]
K04487	DNA-8_bin_39_1	August	Thermoproteota	Nitrososphaeria	Nitrososphaerales	Nitrososphaeraceae	TH5893	0.38828589170911	cysteine desulfurase [EC:2.8.1.7]
K04487	DNA-8_bin_39_1	May_22	Thermoproteota	Nitrososphaeria	Nitrososphaerales	Nitrososphaeraceae	TH5893	0.5311716246277389	cysteine desulfurase [EC:2.8.1.7]
K04487	bcn_bin_138	May	Thermoproteota	Nitrososphaeria	Nitrososphaerales	Nitrososphaeraceae	NA	2.446519301180673	cysteine desulfurase [EC:2.8.1.7]
K04487	bcn_bin_138	July_1	Thermoproteota	Nitrososphaeria	Nitrososphaerales	Nitrososphaeraceae	NA	0.3299161218712029	cysteine desulfurase [EC:2.8.1.7]
K04487	bcn_bin_138	July_2	Thermoproteota	Nitrososphaeria	Nitrososphaerales	Nitrososphaeraceae	NA	0.4440946613188004	cysteine desulfurase [EC:2.8.1.7]
K04487	bcn_bin_138	July_3	Thermoproteota	Nitrososphaeria	Nitrososphaerales	Nitrososphaeraceae	NA	0.2598960187951192	cysteine desulfurase [EC:2.8.1.7]
K04487	bcn_bin_138	August	Thermoproteota	Nitrososphaeria	Nitrososphaerales	Nitrososphaeraceae	NA	0.21932232675437488	cysteine desulfurase [EC:2.8.1.7]
K04487	bcn_bin_138	October	Thermoproteota	Nitrososphaeria	Nitrososphaerales	Nitrososphaeraceae	NA	0.25054956461812194	cysteine desulfurase [EC:2.8.1.7]
K04487	bcn_bin_138	May_22	Thermoproteota	Nitrososphaeria	Nitrososphaerales	Nitrososphaeraceae	NA	2.1161075101001883	cysteine desulfurase [EC:2.8.1.7]
K04487	bco_bin_78_1	May	Thermoproteota	Nitrososphaeria	Nitrososphaerales	Nitrososphaeraceae	Nitrososphaera	2.8112462429426963	cysteine desulfurase [EC:2.8.1.7]
K04487	bco_bin_78_1	July_1	Thermoproteota	Nitrososphaeria	Nitrososphaerales	Nitrososphaeraceae	Nitrososphaera	1.3088829136940163	cysteine desulfurase [EC:2.8.1.7]
K04487	bco_bin_78_1	July_2	Thermoproteota	Nitrososphaeria	Nitrososphaerales	Nitrososphaeraceae	Nitrososphaera	1.8102558918675247	cysteine desulfurase [EC:2.8.1.7]
K04487	bco_bin_78_1	July_3	Thermoproteota	Nitrososphaeria	Nitrososphaerales	Nitrososphaeraceae	Nitrososphaera	0.6062029732694469	cysteine desulfurase [EC:2.8.1.7]
K04487	bco_bin_78_1	August	Thermoproteota	Nitrososphaeria	Nitrososphaerales	Nitrososphaeraceae	Nitrososphaera	1.2599826396367546	cysteine desulfurase [EC:2.8.1.7]
K04487	bco_bin_78_1	October	Thermoproteota	Nitrososphaeria	Nitrososphaerales	Nitrososphaeraceae	Nitrososphaera	2.463649675150827	cysteine desulfurase [EC:2.8.1.7]
K04487	bco_bin_78_1	May_22	Thermoproteota	Nitrososphaeria	Nitrososphaerales	Nitrososphaeraceae	Nitrososphaera	3.4522012684653163	cysteine desulfurase [EC:2.8.1.7]
K04487	bco_bin_91	May	Thermoproteota	Nitrososphaeria	Nitrososphaerales	Nitrososphaeraceae	Nitrososphaera	1.9985620940361775	cysteine desulfurase [EC:2.8.1.7]
K04487	bco_bin_91	July_1	Thermoproteota	Nitrososphaeria	Nitrososphaerales	Nitrososphaeraceae	Nitrososphaera	1.040209435911154	cysteine desulfurase [EC:2.8.1.7]
K04487	bco_bin_91	July_2	Thermoproteota	Nitrososphaeria	Nitrososphaerales	Nitrososphaeraceae	Nitrososphaera	2.8932469872953814	cysteine desulfurase [EC:2.8.1.7]
K04487	bco_bin_91	July_3	Thermoproteota	Nitrososphaeria	Nitrososphaerales	Nitrososphaeraceae	Nitrososphaera	1.4937816065120362	cysteine desulfurase [EC:2.8.1.7]
K04487	bco_bin_91	August	Thermoproteota	Nitrososphaeria	Nitrososphaerales	Nitrososphaeraceae	Nitrososphaera	1.8773234641431165	cysteine desulfurase [EC:2.8.1.7]
K04487	bco_bin_91	October	Thermoproteota	Nitrososphaeria	Nitrososphaerales	Nitrososphaeraceae	Nitrososphaera	1.1425491062909054	cysteine desulfurase [EC:2.8.1.7]
K04487	bco_bin_91	May_22	Thermoproteota	Nitrososphaeria	Nitrososphaerales	Nitrososphaeraceae	Nitrososphaera	0.6352462159659185	cysteine desulfurase [EC:2.8.1.7]
K04488	DNA-1-22_bin_6_1	May	Thermoproteota	Nitrososphaeria	Nitrososphaerales	Nitrososphaeraceae	Nitrososphaera	10.552538531939126	nitrogen fixation protein NifU and related proteins
K04488	DNA-1-22_bin_6_1	July_1	Thermoproteota	Nitrososphaeria	Nitrososphaerales	Nitrososphaeraceae	Nitrososphaera	4.715910269207775	nitrogen fixation protein NifU and related proteins
K04488	DNA-1-22_bin_6_1	July_2	Thermoproteota	Nitrososphaeria	Nitrososphaerales	Nitrososphaeraceae	Nitrososphaera	2.9707518500657373	nitrogen fixation protein NifU and related proteins
K04488	DNA-1-22_bin_6_1	July_3	Thermoproteota	Nitrososphaeria	Nitrososphaerales	Nitrososphaeraceae	Nitrososphaera	4.366080605952383	nitrogen fixation protein NifU and related proteins
K04488	DNA-1-22_bin_6_1	August	Thermoproteota	Nitrososphaeria	Nitrososphaerales	Nitrososphaeraceae	Nitrososphaera	4.373365733320866	nitrogen fixation protein NifU and related proteins
K04488	DNA-1-22_bin_6_1	October	Thermoproteota	Nitrososphaeria	Nitrososphaerales	Nitrososphaeraceae	Nitrososphaera	11.327939133839832	nitrogen fixation protein NifU and related proteins
K04488	DNA-1-22_bin_6_1	May_22	Thermoproteota	Nitrososphaeria	Nitrososphaerales	Nitrososphaeraceae	Nitrososphaera	7.003042974322529	nitrogen fixation protein NifU and related proteins
K04488	DNA-1_bin_53_1	May	Thermoproteota	Nitrososphaeria	Nitrososphaerales	Nitrososphaeraceae	Nitrososphaera	14.412173814627005	nitrogen fixation protein NifU and related proteins
K04488	DNA-1_bin_53_1	July_1	Thermoproteota	Nitrososphaeria	Nitrososphaerales	Nitrososphaeraceae	Nitrososphaera	4.092952774584841	nitrogen fixation protein NifU and related proteins
K04488	DNA-1_bin_53_1	July_2	Thermoproteota	Nitrososphaeria	Nitrososphaerales	Nitrososphaeraceae	Nitrososphaera	5.781678449621323	nitrogen fixation protein NifU and related proteins
K04488	DNA-1_bin_53_1	July_3	Thermoproteota	Nitrososphaeria	Nitrososphaerales	Nitrososphaeraceae	Nitrososphaera	3.293639957198353	nitrogen fixation protein NifU and related proteins
K04488	DNA-1_bin_53_1	August	Thermoproteota	Nitrososphaeria	Nitrososphaerales	Nitrososphaeraceae	Nitrososphaera	4.205771600560499	nitrogen fixation protein NifU and related proteins
K04488	DNA-1_bin_53_1	October	Thermoproteota	Nitrososphaeria	Nitrososphaerales	Nitrososphaeraceae	Nitrososphaera	17.45770789569051	nitrogen fixation protein NifU and related proteins
K04488	DNA-1_bin_53_1	May_22	Thermoproteota	Nitrososphaeria	Nitrososphaerales	Nitrososphaeraceae	Nitrososphaera	9.052636792339177	nitrogen fixation protein NifU and related proteins
K04488	DNA-8_bin_39_1	May	Thermoproteota	Nitrososphaeria	Nitrososphaerales	Nitrososphaeraceae	TH5893	4.167548207552288	nitrogen fixation protein NifU and related proteins
K04488	DNA-8_bin_39_1	July_1	Thermoproteota	Nitrososphaeria	Nitrososphaerales	Nitrososphaeraceae	TH5893	4.070043114371551	nitrogen fixation protein NifU and related proteins
K04488	DNA-8_bin_39_1	July_2	Thermoproteota	Nitrososphaeria	Nitrososphaerales	Nitrososphaeraceae	TH5893	2.102471819019758	nitrogen fixation protein NifU and related proteins
K04488	DNA-8_bin_39_1	July_3	Thermoproteota	Nitrososphaeria	Nitrososphaerales	Nitrososphaeraceae	TH5893	1.7868375919384236	nitrogen fixation protein NifU and related proteins
K04488	DNA-8_bin_39_1	August	Thermoproteota	Nitrososphaeria	Nitrososphaerales	Nitrososphaeraceae	TH5893	1.6376161359955075	nitrogen fixation protein NifU and related proteins
K04488	DNA-8_bin_39_1	October	Thermoproteota	Nitrososphaeria	Nitrososphaerales	Nitrososphaeraceae	TH5893	9.956924634608512	nitrogen fixation protein NifU and related proteins
K04488	DNA-8_bin_39_1	May_22	Thermoproteota	Nitrososphaeria	Nitrososphaerales	Nitrososphaeraceae	TH5893	7.09754608611739	nitrogen fixation protein NifU and related proteins
K04488	bcn_bin_216	May	Thermoproteota	Nitrososphaeria	Nitrososphaerales	Nitrososphaeraceae	TH5893	1.2778660943781723	nitrogen fixation protein NifU and related proteins
K04488	bcn_bin_216	July_1	Thermoproteota	Nitrososphaeria	Nitrososphaerales	Nitrososphaeraceae	TH5893	0.6793375743482518	nitrogen fixation protein NifU and related proteins
K04488	bcn_bin_216	August	Thermoproteota	Nitrososphaeria	Nitrososphaerales	Nitrososphaeraceae	TH5893	0.9447397060720633	nitrogen fixation protein NifU and related proteins
K04488	bcn_bin_216	October	Thermoproteota	Nitrososphaeria	Nitrososphaerales	Nitrososphaeraceae	TH5893	4.326654187659975	nitrogen fixation protein NifU and related proteins
K04488	bcn_bin_216	May_22	Thermoproteota	Nitrososphaeria	Nitrososphaerales	Nitrososphaeraceae	TH5893	2.5731766810829693	nitrogen fixation protein NifU and related proteins
K04488	bco_bin_78_1	May	Thermoproteota	Nitrososphaeria	Nitrososphaerales	Nitrososphaeraceae	Nitrososphaera	22.414649366631732	nitrogen fixation protein NifU and related proteins
K04488	bco_bin_78_1	July_1	Thermoproteota	Nitrososphaeria	Nitrososphaerales	Nitrososphaeraceae	Nitrososphaera	9.809700915799747	nitrogen fixation protein NifU and related proteins
K04488	bco_bin_78_1	July_2	Thermoproteota	Nitrososphaeria	Nitrososphaerales	Nitrososphaeraceae	Nitrososphaera	9.541160159794302	nitrogen fixation protein NifU and related proteins
K04488	bco_bin_78_1	July_3	Thermoproteota	Nitrososphaeria	Nitrososphaerales	Nitrososphaeraceae	Nitrososphaera	4.8664936434096715	nitrogen fixation protein NifU and related proteins
K04488	bco_bin_78_1	August	Thermoproteota	Nitrososphaeria	Nitrososphaerales	Nitrososphaeraceae	Nitrososphaera	6.894269686114531	nitrogen fixation protein NifU and related proteins
K04488	bco_bin_78_1	October	Thermoproteota	Nitrososphaeria	Nitrososphaerales	Nitrososphaeraceae	Nitrososphaera	37.110092562922844	nitrogen fixation protein NifU and related proteins
K04488	bco_bin_78_1	May_22	Thermoproteota	Nitrososphaeria	Nitrososphaerales	Nitrososphaeraceae	Nitrososphaera	23.96463240893526	nitrogen fixation protein NifU and related proteins
K04488	bco_bin_91	May	Thermoproteota	Nitrososphaeria	Nitrososphaerales	Nitrososphaeraceae	Nitrososphaera	11.143088302407532	nitrogen fixation protein NifU and related proteins
K04488	bco_bin_91	July_1	Thermoproteota	Nitrososphaeria	Nitrososphaerales	Nitrososphaeraceae	Nitrososphaera	3.1940395468198193	nitrogen fixation protein NifU and related proteins
K04488	bco_bin_91	July_2	Thermoproteota	Nitrososphaeria	Nitrososphaerales	Nitrososphaeraceae	Nitrososphaera	3.3535076415572123	nitrogen fixation protein NifU and related proteins
K04488	bco_bin_91	July_3	Thermoproteota	Nitrososphaeria	Nitrososphaerales	Nitrososphaeraceae	Nitrososphaera	4.983699777825392	nitrogen fixation protein NifU and related proteins
K04488	bco_bin_91	August	Thermoproteota	Nitrososphaeria	Nitrososphaerales	Nitrososphaeraceae	Nitrososphaera	3.8247056421135217	nitrogen fixation protein NifU and related proteins
K04488	bco_bin_91	October	Thermoproteota	Nitrososphaeria	Nitrososphaerales	Nitrososphaeraceae	Nitrososphaera	10.13611744565508	nitrogen fixation protein NifU and related proteins
K04488	bco_bin_91	May_22	Thermoproteota	Nitrososphaeria	Nitrososphaerales	Nitrososphaeraceae	Nitrososphaera	13.88533984613041	nitrogen fixation protein NifU and related proteins
K04518	DNA-1-22_bin_6_1	May	Thermoproteota	Nitrososphaeria	Nitrososphaerales	Nitrososphaeraceae	Nitrososphaera	0.6468332627128165	prephenate dehydratase [EC:4.2.1.51]
K04518	DNA-1-22_bin_6_1	July_1	Thermoproteota	Nitrososphaeria	Nitrososphaerales	Nitrososphaeraceae	Nitrososphaera	0.5956491547052568	prephenate dehydratase [EC:4.2.1.51]
K04518	DNA-1-22_bin_6_1	July_2	Thermoproteota	Nitrososphaeria	Nitrososphaerales	Nitrososphaeraceae	Nitrososphaera	2.0462762704454533	prephenate dehydratase [EC:4.2.1.51]
K04518	DNA-1-22_bin_6_1	July_3	Thermoproteota	Nitrososphaeria	Nitrososphaerales	Nitrososphaeraceae	Nitrososphaera	1.8281631013488264	prephenate dehydratase [EC:4.2.1.51]
K04518	DNA-1-22_bin_6_1	August	Thermoproteota	Nitrososphaeria	Nitrososphaerales	Nitrososphaeraceae	Nitrososphaera	0.8168517184215038	prephenate dehydratase [EC:4.2.1.51]
K04518	DNA-1-22_bin_6_1	October	Thermoproteota	Nitrososphaeria	Nitrososphaerales	Nitrososphaeraceae	Nitrososphaera	1.429912066373854	prephenate dehydratase [EC:4.2.1.51]
K04518	DNA-1-22_bin_6_1	May_22	Thermoproteota	Nitrososphaeria	Nitrososphaerales	Nitrososphaeraceae	Nitrososphaera	1.517484000062089	prephenate dehydratase [EC:4.2.1.51]
K04518	DNA-1_bin_53_1	May	Thermoproteota	Nitrososphaeria	Nitrososphaerales	Nitrososphaeraceae	Nitrososphaera	0.7012924820357389	prephenate dehydratase [EC:4.2.1.51]
K04518	DNA-1_bin_53_1	July_1	Thermoproteota	Nitrososphaeria	Nitrososphaerales	Nitrososphaeraceae	Nitrososphaera	0.4113184553344988	prephenate dehydratase [EC:4.2.1.51]
K04518	DNA-1_bin_53_1	July_2	Thermoproteota	Nitrososphaeria	Nitrososphaerales	Nitrososphaeraceae	Nitrososphaera	0.6909793673542652	prephenate dehydratase [EC:4.2.1.51]
K04518	DNA-1_bin_53_1	July_3	Thermoproteota	Nitrososphaeria	Nitrososphaerales	Nitrososphaeraceae	Nitrososphaera	0.28074351478315035	prephenate dehydratase [EC:4.2.1.51]
K04518	DNA-1_bin_53_1	August	Thermoproteota	Nitrososphaeria	Nitrososphaerales	Nitrososphaeraceae	Nitrososphaera	0.13262863474163308	prephenate dehydratase [EC:4.2.1.51]
K04518	DNA-1_bin_53_1	October	Thermoproteota	Nitrososphaeria	Nitrososphaerales	Nitrososphaeraceae	Nitrososphaera	0.3253664484971446	prephenate dehydratase [EC:4.2.1.51]
K04518	DNA-1_bin_53_1	May_22	Thermoproteota	Nitrososphaeria	Nitrososphaerales	Nitrososphaeraceae	Nitrososphaera	0.340189279650552	prephenate dehydratase [EC:4.2.1.51]
K04564	DNA-1-22_bin_6_1	May	Thermoproteota	Nitrososphaeria	Nitrososphaerales	Nitrososphaeraceae	Nitrososphaera	23.31565557017744	superoxide dismutase, Fe-Mn family [EC:1.15.1.1]
K04564	DNA-1-22_bin_6_1	July_1	Thermoproteota	Nitrososphaeria	Nitrososphaerales	Nitrososphaeraceae	Nitrososphaera	14.241457666998802	superoxide dismutase, Fe-Mn family [EC:1.15.1.1]
K04564	DNA-1-22_bin_6_1	July_2	Thermoproteota	Nitrososphaeria	Nitrososphaerales	Nitrososphaeraceae	Nitrososphaera	19.240501348983962	superoxide dismutase, Fe-Mn family [EC:1.15.1.1]
K04564	DNA-1-22_bin_6_1	July_3	Thermoproteota	Nitrososphaeria	Nitrososphaerales	Nitrososphaeraceae	Nitrososphaera	13.917936368709029	superoxide dismutase, Fe-Mn family [EC:1.15.1.1]
K04564	DNA-1-22_bin_6_1	August	Thermoproteota	Nitrososphaeria	Nitrososphaerales	Nitrososphaeraceae	Nitrososphaera	11.231583005923698	superoxide dismutase, Fe-Mn family [EC:1.15.1.1]
K04564	DNA-1-22_bin_6_1	October	Thermoproteota	Nitrososphaeria	Nitrososphaerales	Nitrososphaeraceae	Nitrososphaera	20.04145200765024	superoxide dismutase, Fe-Mn family [EC:1.15.1.1]
K04564	DNA-1-22_bin_6_1	May_22	Thermoproteota	Nitrososphaeria	Nitrososphaerales	Nitrososphaeraceae	Nitrososphaera	15.252682661408786	superoxide dismutase, Fe-Mn family [EC:1.15.1.1]
K04564	bcn_bin_142_1	May	Thermoproteota	Nitrososphaeria	Nitrososphaerales	Nitrososphaeraceae	NA	18.53879011013878	superoxide dismutase, Fe-Mn family [EC:1.15.1.1]
K04564	bcn_bin_142_1	July_1	Thermoproteota	Nitrososphaeria	Nitrososphaerales	Nitrososphaeraceae	NA	3.6421372398276413	superoxide dismutase, Fe-Mn family [EC:1.15.1.1]
K04564	bcn_bin_142_1	July_2	Thermoproteota	Nitrososphaeria	Nitrososphaerales	Nitrososphaeraceae	NA	4.6378267436069835	superoxide dismutase, Fe-Mn family [EC:1.15.1.1]
K04564	bcn_bin_142_1	July_3	Thermoproteota	Nitrososphaeria	Nitrososphaerales	Nitrososphaeraceae	NA	4.895476110811658	superoxide dismutase, Fe-Mn family [EC:1.15.1.1]
K04564	bcn_bin_142_1	August	Thermoproteota	Nitrososphaeria	Nitrososphaerales	Nitrososphaeraceae	NA	5.99526324170271	superoxide dismutase, Fe-Mn family [EC:1.15.1.1]
K04564	bcn_bin_142_1	October	Thermoproteota	Nitrososphaeria	Nitrososphaerales	Nitrososphaeraceae	NA	14.01783477337531	superoxide dismutase, Fe-Mn family [EC:1.15.1.1]
K04564	bcn_bin_142_1	May_22	Thermoproteota	Nitrososphaeria	Nitrososphaerales	Nitrososphaeraceae	NA	11.117532659217362	superoxide dismutase, Fe-Mn family [EC:1.15.1.1]
K04564	bco_bin_91	May	Thermoproteota	Nitrososphaeria	Nitrososphaerales	Nitrososphaeraceae	Nitrososphaera	6.858583899914496	superoxide dismutase, Fe-Mn family [EC:1.15.1.1]
K04564	bco_bin_91	July_1	Thermoproteota	Nitrososphaeria	Nitrososphaerales	Nitrososphaeraceae	Nitrososphaera	1.574943759902356	superoxide dismutase, Fe-Mn family [EC:1.15.1.1]
K04564	bco_bin_91	July_2	Thermoproteota	Nitrososphaeria	Nitrososphaerales	Nitrososphaeraceae	Nitrososphaera	0.9992058051144029	superoxide dismutase, Fe-Mn family [EC:1.15.1.1]
K04564	bco_bin_91	July_3	Thermoproteota	Nitrososphaeria	Nitrososphaerales	Nitrososphaeraceae	Nitrososphaera	1.135883368209441	superoxide dismutase, Fe-Mn family [EC:1.15.1.1]
K04564	bco_bin_91	August	Thermoproteota	Nitrososphaeria	Nitrososphaerales	Nitrososphaeraceae	Nitrososphaera	0.6329260749800347	superoxide dismutase, Fe-Mn family [EC:1.15.1.1]
K04564	bco_bin_91	October	Thermoproteota	Nitrososphaeria	Nitrososphaerales	Nitrososphaeraceae	Nitrososphaera	3.8016284171882275	superoxide dismutase, Fe-Mn family [EC:1.15.1.1]
K04564	bco_bin_91	May_22	Thermoproteota	Nitrososphaeria	Nitrososphaerales	Nitrososphaeraceae	Nitrososphaera	1.3838099800561219	superoxide dismutase, Fe-Mn family [EC:1.15.1.1]
K04566	DNA-1-22_bin_6_1	May	Thermoproteota	Nitrososphaeria	Nitrososphaerales	Nitrososphaeraceae	Nitrososphaera	3.356797335856624	lysyl-tRNA synthetase, class I [EC:6.1.1.6]
K04566	DNA-1-22_bin_6_1	July_1	Thermoproteota	Nitrososphaeria	Nitrososphaerales	Nitrososphaeraceae	Nitrososphaera	2.77881796170971	lysyl-tRNA synthetase, class I [EC:6.1.1.6]
K04566	DNA-1-22_bin_6_1	July_2	Thermoproteota	Nitrososphaeria	Nitrososphaerales	Nitrososphaeraceae	Nitrososphaera	1.3044626410352296	lysyl-tRNA synthetase, class I [EC:6.1.1.6]
K04566	DNA-1-22_bin_6_1	July_3	Thermoproteota	Nitrososphaeria	Nitrososphaerales	Nitrososphaeraceae	Nitrososphaera	0.9138960819755619	lysyl-tRNA synthetase, class I [EC:6.1.1.6]
K04566	DNA-1-22_bin_6_1	August	Thermoproteota	Nitrososphaeria	Nitrososphaerales	Nitrososphaeraceae	Nitrososphaera	0.8530401616939834	lysyl-tRNA synthetase, class I [EC:6.1.1.6]
K04566	DNA-1-22_bin_6_1	October	Thermoproteota	Nitrososphaeria	Nitrososphaerales	Nitrososphaeraceae	Nitrososphaera	3.740785680304352	lysyl-tRNA synthetase, class I [EC:6.1.1.6]
K04566	DNA-1-22_bin_6_1	May_22	Thermoproteota	Nitrososphaeria	Nitrososphaerales	Nitrososphaeraceae	Nitrososphaera	2.8729763792804404	lysyl-tRNA synthetase, class I [EC:6.1.1.6]
K04566	DNA-1_bin_53_1	May	Thermoproteota	Nitrososphaeria	Nitrososphaerales	Nitrososphaeraceae	Nitrososphaera	2.851185278589399	lysyl-tRNA synthetase, class I [EC:6.1.1.6]
K04566	DNA-1_bin_53_1	July_1	Thermoproteota	Nitrososphaeria	Nitrososphaerales	Nitrososphaeraceae	Nitrososphaera	1.538255875235369	lysyl-tRNA synthetase, class I [EC:6.1.1.6]
K04566	DNA-1_bin_53_1	July_2	Thermoproteota	Nitrososphaeria	Nitrososphaerales	Nitrososphaeraceae	Nitrososphaera	2.3763195932018037	lysyl-tRNA synthetase, class I [EC:6.1.1.6]
K04566	DNA-1_bin_53_1	July_3	Thermoproteota	Nitrososphaeria	Nitrososphaerales	Nitrososphaeraceae	Nitrososphaera	0.7891016443217355	lysyl-tRNA synthetase, class I [EC:6.1.1.6]
K04566	DNA-1_bin_53_1	August	Thermoproteota	Nitrososphaeria	Nitrososphaerales	Nitrososphaeraceae	Nitrososphaera	1.0022401871472626	lysyl-tRNA synthetase, class I [EC:6.1.1.6]
K04566	DNA-1_bin_53_1	October	Thermoproteota	Nitrososphaeria	Nitrososphaerales	Nitrososphaeraceae	Nitrososphaera	1.1919511548403108	lysyl-tRNA synthetase, class I [EC:6.1.1.6]
K04566	DNA-1_bin_53_1	May_22	Thermoproteota	Nitrososphaeria	Nitrososphaerales	Nitrososphaeraceae	Nitrososphaera	1.1001666804783932	lysyl-tRNA synthetase, class I [EC:6.1.1.6]
K04566	bcn_bin_138	May	Thermoproteota	Nitrososphaeria	Nitrososphaerales	Nitrososphaeraceae	NA	2.6298794080421266	lysyl-tRNA synthetase, class I [EC:6.1.1.6]
K04566	bcn_bin_138	July_1	Thermoproteota	Nitrososphaeria	Nitrososphaerales	Nitrososphaeraceae	NA	0.21350609479516486	lysyl-tRNA synthetase, class I [EC:6.1.1.6]
K04566	bcn_bin_138	July_2	Thermoproteota	Nitrososphaeria	Nitrososphaerales	Nitrososphaeraceae	NA	0.05541466326512034	lysyl-tRNA synthetase, class I [EC:6.1.1.6]
K04566	bcn_bin_138	July_3	Thermoproteota	Nitrososphaeria	Nitrososphaerales	Nitrososphaeraceae	NA	0.0480248423931037	lysyl-tRNA synthetase, class I [EC:6.1.1.6]
K04566	bcn_bin_138	August	Thermoproteota	Nitrososphaeria	Nitrososphaerales	Nitrososphaeraceae	NA	0.09013906616058925	lysyl-tRNA synthetase, class I [EC:6.1.1.6]
K04566	bcn_bin_138	October	Thermoproteota	Nitrososphaeria	Nitrososphaerales	Nitrososphaeraceae	NA	1.719125627538423	lysyl-tRNA synthetase, class I [EC:6.1.1.6]
K04566	bcn_bin_138	May_22	Thermoproteota	Nitrososphaeria	Nitrososphaerales	Nitrososphaeraceae	NA	0.9698203386996842	lysyl-tRNA synthetase, class I [EC:6.1.1.6]
K04566	bcn_bin_216	May	Thermoproteota	Nitrososphaeria	Nitrososphaerales	Nitrososphaeraceae	TH5893	0.3261581579754643	lysyl-tRNA synthetase, class I [EC:6.1.1.6]
K04566	bcn_bin_216	July_1	Thermoproteota	Nitrososphaeria	Nitrososphaerales	Nitrososphaeraceae	TH5893	0.3325409577047899	lysyl-tRNA synthetase, class I [EC:6.1.1.6]
K04566	bcn_bin_216	July_2	Thermoproteota	Nitrososphaeria	Nitrososphaerales	Nitrososphaeraceae	TH5893	0.265840437077538	lysyl-tRNA synthetase, class I [EC:6.1.1.6]
K04566	bcn_bin_216	July_3	Thermoproteota	Nitrososphaeria	Nitrososphaerales	Nitrososphaeraceae	TH5893	0.12028240342492946	lysyl-tRNA synthetase, class I [EC:6.1.1.6]
K04566	bcn_bin_216	August	Thermoproteota	Nitrososphaeria	Nitrososphaerales	Nitrososphaeraceae	TH5893	0.07525371578544607	lysyl-tRNA synthetase, class I [EC:6.1.1.6]
K04566	bcn_bin_216	October	Thermoproteota	Nitrososphaeria	Nitrososphaerales	Nitrososphaeraceae	TH5893	1.08675397319926	lysyl-tRNA synthetase, class I [EC:6.1.1.6]
K04566	bco_bin_78_1	May	Thermoproteota	Nitrososphaeria	Nitrososphaerales	Nitrososphaeraceae	Nitrososphaera	3.454096294994559	lysyl-tRNA synthetase, class I [EC:6.1.1.6]
K04566	bco_bin_78_1	July_1	Thermoproteota	Nitrososphaeria	Nitrososphaerales	Nitrososphaeraceae	Nitrososphaera	2.7954957637430087	lysyl-tRNA synthetase, class I [EC:6.1.1.6]
K04566	bco_bin_78_1	July_2	Thermoproteota	Nitrososphaeria	Nitrososphaerales	Nitrososphaeraceae	Nitrososphaera	2.8174072223849462	lysyl-tRNA synthetase, class I [EC:6.1.1.6]
K04566	bco_bin_78_1	July_3	Thermoproteota	Nitrososphaeria	Nitrososphaerales	Nitrososphaeraceae	Nitrososphaera	2.2732245007228737	lysyl-tRNA synthetase, class I [EC:6.1.1.6]
K04566	bco_bin_78_1	August	Thermoproteota	Nitrososphaeria	Nitrososphaerales	Nitrososphaeraceae	Nitrososphaera	2.1228493212368584	lysyl-tRNA synthetase, class I [EC:6.1.1.6]
K04566	bco_bin_78_1	October	Thermoproteota	Nitrososphaeria	Nitrososphaerales	Nitrososphaeraceae	Nitrososphaera	2.899070832901482	lysyl-tRNA synthetase, class I [EC:6.1.1.6]
K04566	bco_bin_78_1	May_22	Thermoproteota	Nitrososphaeria	Nitrososphaerales	Nitrososphaeraceae	Nitrososphaera	3.4680589792659773	lysyl-tRNA synthetase, class I [EC:6.1.1.6]
K04719	DNA-1-22_bin_6_1	May	Thermoproteota	Nitrososphaeria	Nitrososphaerales	Nitrososphaeraceae	Nitrososphaera	0.9327219531856082	5,6-dimethylbenzimidazole synthase [EC:1.13.11.79]
K04719	DNA-1-22_bin_6_1	July_1	Thermoproteota	Nitrososphaeria	Nitrososphaerales	Nitrososphaeraceae	Nitrososphaera	1.519234020596219	5,6-dimethylbenzimidazole synthase [EC:1.13.11.79]
K04719	DNA-1-22_bin_6_1	July_2	Thermoproteota	Nitrososphaeria	Nitrososphaerales	Nitrososphaeraceae	Nitrososphaera	2.8433716929521307	5,6-dimethylbenzimidazole synthase [EC:1.13.11.79]
K04719	DNA-1-22_bin_6_1	July_3	Thermoproteota	Nitrososphaeria	Nitrososphaerales	Nitrososphaeraceae	Nitrososphaera	1.325941826181029	5,6-dimethylbenzimidazole synthase [EC:1.13.11.79]
K04719	DNA-1-22_bin_6_1	August	Thermoproteota	Nitrososphaeria	Nitrososphaerales	Nitrososphaeraceae	Nitrososphaera	0.911644083485048	5,6-dimethylbenzimidazole synthase [EC:1.13.11.79]
K04719	DNA-1-22_bin_6_1	October	Thermoproteota	Nitrososphaeria	Nitrososphaerales	Nitrososphaeraceae	Nitrososphaera	2.1810547230322053	5,6-dimethylbenzimidazole synthase [EC:1.13.11.79]
K04719	DNA-1-22_bin_6_1	May_22	Thermoproteota	Nitrososphaeria	Nitrososphaerales	Nitrososphaeraceae	Nitrososphaera	1.505254486888689	5,6-dimethylbenzimidazole synthase [EC:1.13.11.79]
K04720	DNA-1-22_bin_6_1	May	Thermoproteota	Nitrososphaeria	Nitrososphaerales	Nitrososphaeraceae	Nitrososphaera	2.1164065746573506	threonine-phosphate decarboxylase [EC:4.1.1.81]
K04720	DNA-1-22_bin_6_1	July_1	Thermoproteota	Nitrososphaeria	Nitrososphaerales	Nitrososphaeraceae	Nitrososphaera	2.1680552345977935	threonine-phosphate decarboxylase [EC:4.1.1.81]
K04720	DNA-1-22_bin_6_1	July_2	Thermoproteota	Nitrososphaeria	Nitrososphaerales	Nitrososphaeraceae	Nitrososphaera	0.7841275349728566	threonine-phosphate decarboxylase [EC:4.1.1.81]
K04720	DNA-1-22_bin_6_1	July_3	Thermoproteota	Nitrososphaeria	Nitrososphaerales	Nitrososphaeraceae	Nitrososphaera	1.5015692042725284	threonine-phosphate decarboxylase [EC:4.1.1.81]
K04720	DNA-1-22_bin_6_1	August	Thermoproteota	Nitrososphaeria	Nitrososphaerales	Nitrososphaeraceae	Nitrososphaera	0.8062716436874265	threonine-phosphate decarboxylase [EC:4.1.1.81]
K04720	DNA-1-22_bin_6_1	October	Thermoproteota	Nitrososphaeria	Nitrososphaerales	Nitrososphaeraceae	Nitrososphaera	0.9940056099723572	threonine-phosphate decarboxylase [EC:4.1.1.81]
K04720	DNA-1-22_bin_6_1	May_22	Thermoproteota	Nitrososphaeria	Nitrososphaerales	Nitrososphaeraceae	Nitrososphaera	3.633402816288709	threonine-phosphate decarboxylase [EC:4.1.1.81]
K04720	DNA-1_bin_53_1	May	Thermoproteota	Nitrososphaeria	Nitrososphaerales	Nitrososphaeraceae	Nitrososphaera	1.2314320145597668	threonine-phosphate decarboxylase [EC:4.1.1.81]
K04720	DNA-1_bin_53_1	July_1	Thermoproteota	Nitrososphaeria	Nitrososphaerales	Nitrososphaeraceae	Nitrososphaera	0.9957445532400825	threonine-phosphate decarboxylase [EC:4.1.1.81]
K04720	DNA-1_bin_53_1	July_2	Thermoproteota	Nitrososphaeria	Nitrososphaerales	Nitrososphaeraceae	Nitrososphaera	0.7164896403997689	threonine-phosphate decarboxylase [EC:4.1.1.81]
K04720	DNA-1_bin_53_1	July_3	Thermoproteota	Nitrososphaeria	Nitrososphaerales	Nitrososphaeraceae	Nitrososphaera	0.5779253073017055	threonine-phosphate decarboxylase [EC:4.1.1.81]
K04720	DNA-1_bin_53_1	August	Thermoproteota	Nitrososphaeria	Nitrososphaerales	Nitrososphaeraceae	Nitrososphaera	0.12212234891690117	threonine-phosphate decarboxylase [EC:4.1.1.81]
K04720	DNA-1_bin_53_1	October	Thermoproteota	Nitrososphaeria	Nitrososphaerales	Nitrososphaeraceae	Nitrososphaera	1.94343296310694	threonine-phosphate decarboxylase [EC:4.1.1.81]
K04720	DNA-1_bin_53_1	May_22	Thermoproteota	Nitrososphaeria	Nitrososphaerales	Nitrososphaeraceae	Nitrososphaera	0.704980242049204	threonine-phosphate decarboxylase [EC:4.1.1.81]
K04720	bcn_bin_138	May	Thermoproteota	Nitrososphaeria	Nitrososphaerales	Nitrososphaeraceae	NA	1.7178381202900583	threonine-phosphate decarboxylase [EC:4.1.1.81]
K04720	bcn_bin_138	July_1	Thermoproteota	Nitrososphaeria	Nitrososphaerales	Nitrososphaeraceae	NA	0.21689817976781445	threonine-phosphate decarboxylase [EC:4.1.1.81]
K04720	bcn_bin_138	July_2	Thermoproteota	Nitrososphaeria	Nitrososphaerales	Nitrososphaeraceae	NA	0.18958532271448628	threonine-phosphate decarboxylase [EC:4.1.1.81]
K04720	bcn_bin_138	July_3	Thermoproteota	Nitrososphaeria	Nitrososphaerales	Nitrososphaeraceae	NA	0.11811515291276857	threonine-phosphate decarboxylase [EC:4.1.1.81]
K04720	bcn_bin_138	August	Thermoproteota	Nitrososphaeria	Nitrososphaerales	Nitrososphaeraceae	NA	0.11084668946775164	threonine-phosphate decarboxylase [EC:4.1.1.81]
K04720	bcn_bin_138	October	Thermoproteota	Nitrososphaeria	Nitrososphaerales	Nitrososphaeraceae	NA	0.2417923016376325	threonine-phosphate decarboxylase [EC:4.1.1.81]
K04720	bcn_bin_138	May_22	Thermoproteota	Nitrososphaeria	Nitrososphaerales	Nitrososphaeraceae	NA	1.2732523421448136	threonine-phosphate decarboxylase [EC:4.1.1.81]
K04720	bco_bin_78_1	May	Thermoproteota	Nitrososphaeria	Nitrososphaerales	Nitrososphaeraceae	Nitrososphaera	3.65333391253293	threonine-phosphate decarboxylase [EC:4.1.1.81]
K04720	bco_bin_78_1	July_1	Thermoproteota	Nitrososphaeria	Nitrososphaerales	Nitrososphaeraceae	Nitrososphaera	1.2977515323415243	threonine-phosphate decarboxylase [EC:4.1.1.81]
K04720	bco_bin_78_1	July_2	Thermoproteota	Nitrososphaeria	Nitrososphaerales	Nitrososphaeraceae	Nitrososphaera	0.4542335113983548	threonine-phosphate decarboxylase [EC:4.1.1.81]
K04720	bco_bin_78_1	July_3	Thermoproteota	Nitrososphaeria	Nitrososphaerales	Nitrososphaeraceae	Nitrososphaera	0.32366533591288293	threonine-phosphate decarboxylase [EC:4.1.1.81]
K04720	bco_bin_78_1	August	Thermoproteota	Nitrososphaeria	Nitrososphaerales	Nitrososphaeraceae	Nitrososphaera	1.3518131790252474	threonine-phosphate decarboxylase [EC:4.1.1.81]
K04720	bco_bin_78_1	October	Thermoproteota	Nitrososphaeria	Nitrososphaerales	Nitrososphaeraceae	Nitrososphaera	1.5259947671658765	threonine-phosphate decarboxylase [EC:4.1.1.81]
K04720	bco_bin_78_1	May_22	Thermoproteota	Nitrososphaeria	Nitrososphaerales	Nitrososphaeraceae	Nitrososphaera	2.8794174094894442	threonine-phosphate decarboxylase [EC:4.1.1.81]
K04720	bco_bin_91	May	Thermoproteota	Nitrososphaeria	Nitrososphaerales	Nitrososphaeraceae	Nitrososphaera	0.21353524569267585	threonine-phosphate decarboxylase [EC:4.1.1.81]
K04720	bco_bin_91	July_1	Thermoproteota	Nitrososphaeria	Nitrososphaerales	Nitrososphaeraceae	Nitrososphaera	0.4365536863495615	threonine-phosphate decarboxylase [EC:4.1.1.81]
K04720	bco_bin_91	July_2	Thermoproteota	Nitrososphaeria	Nitrososphaerales	Nitrososphaeraceae	Nitrososphaera	1.0726695094020944	threonine-phosphate decarboxylase [EC:4.1.1.81]
K04720	bco_bin_91	July_3	Thermoproteota	Nitrososphaeria	Nitrososphaerales	Nitrososphaeraceae	Nitrososphaera	0.7177341121833889	threonine-phosphate decarboxylase [EC:4.1.1.81]
K04720	bco_bin_91	August	Thermoproteota	Nitrososphaeria	Nitrososphaerales	Nitrososphaeraceae	Nitrososphaera	0.846862313234477	threonine-phosphate decarboxylase [EC:4.1.1.81]
K04720	bco_bin_91	May_22	Thermoproteota	Nitrososphaeria	Nitrososphaerales	Nitrososphaeraceae	Nitrososphaera	0.13619314258363555	threonine-phosphate decarboxylase [EC:4.1.1.81]
K04748	DNA-1-22_bin_6_1	May	Thermoproteota	Nitrososphaeria	Nitrososphaerales	Nitrososphaeraceae	Nitrososphaera	6.247424062935863	nitric oxide reductase NorQ protein
K04748	DNA-1-22_bin_6_1	July_1	Thermoproteota	Nitrososphaeria	Nitrososphaerales	Nitrososphaeraceae	Nitrososphaera	1.6466833920390171	nitric oxide reductase NorQ protein
K04748	DNA-1-22_bin_6_1	July_2	Thermoproteota	Nitrososphaeria	Nitrososphaerales	Nitrososphaeraceae	Nitrososphaera	2.812369511888658	nitric oxide reductase NorQ protein
K04748	DNA-1-22_bin_6_1	July_3	Thermoproteota	Nitrososphaeria	Nitrososphaerales	Nitrososphaeraceae	Nitrososphaera	3.5183099964241626	nitric oxide reductase NorQ protein
K04748	DNA-1-22_bin_6_1	August	Thermoproteota	Nitrososphaeria	Nitrososphaerales	Nitrososphaeraceae	Nitrososphaera	1.9054855574981442	nitric oxide reductase NorQ protein
K04748	DNA-1-22_bin_6_1	October	Thermoproteota	Nitrososphaeria	Nitrososphaerales	Nitrososphaeraceae	Nitrososphaera	10.974347246462726	nitric oxide reductase NorQ protein
K04748	DNA-1-22_bin_6_1	May_22	Thermoproteota	Nitrososphaeria	Nitrososphaerales	Nitrososphaeraceae	Nitrososphaera	9.791417035289056	nitric oxide reductase NorQ protein
K04748	DNA-1_bin_53_1	May	Thermoproteota	Nitrososphaeria	Nitrososphaerales	Nitrososphaeraceae	Nitrososphaera	18.05086442092756	nitric oxide reductase NorQ protein
K04748	DNA-1_bin_53_1	July_1	Thermoproteota	Nitrososphaeria	Nitrososphaerales	Nitrososphaeraceae	Nitrososphaera	7.247157125932803	nitric oxide reductase NorQ protein
K04748	DNA-1_bin_53_1	July_2	Thermoproteota	Nitrososphaeria	Nitrososphaerales	Nitrososphaeraceae	Nitrososphaera	10.14204938583771	nitric oxide reductase NorQ protein
K04748	DNA-1_bin_53_1	July_3	Thermoproteota	Nitrososphaeria	Nitrososphaerales	Nitrososphaeraceae	Nitrososphaera	7.896542664518649	nitric oxide reductase NorQ protein
K04748	DNA-1_bin_53_1	August	Thermoproteota	Nitrososphaeria	Nitrososphaerales	Nitrososphaeraceae	Nitrososphaera	4.0783846152912755	nitric oxide reductase NorQ protein
K04748	DNA-1_bin_53_1	October	Thermoproteota	Nitrososphaeria	Nitrososphaerales	Nitrososphaeraceae	Nitrososphaera	15.416452199078641	nitric oxide reductase NorQ protein
K04748	DNA-1_bin_53_1	May_22	Thermoproteota	Nitrososphaeria	Nitrososphaerales	Nitrososphaeraceae	Nitrososphaera	16.105409531016125	nitric oxide reductase NorQ protein
K04748	DNA-8_bin_39_1	May	Thermoproteota	Nitrososphaeria	Nitrososphaerales	Nitrososphaeraceae	TH5893	0.36461745624714176	nitric oxide reductase NorQ protein
K04748	DNA-8_bin_39_1	July_1	Thermoproteota	Nitrososphaeria	Nitrososphaerales	Nitrososphaeraceae	TH5893	0.5604194233253175	nitric oxide reductase NorQ protein
K04748	DNA-8_bin_39_1	July_2	Thermoproteota	Nitrososphaeria	Nitrososphaerales	Nitrososphaeraceae	TH5893	1.565498053756291	nitric oxide reductase NorQ protein
K04748	DNA-8_bin_39_1	July_3	Thermoproteota	Nitrososphaeria	Nitrososphaerales	Nitrososphaeraceae	TH5893	1.0804796054240948	nitric oxide reductase NorQ protein
K04748	DNA-8_bin_39_1	August	Thermoproteota	Nitrososphaeria	Nitrososphaerales	Nitrososphaeraceae	TH5893	0.746943516555749	nitric oxide reductase NorQ protein
K04748	DNA-8_bin_39_1	October	Thermoproteota	Nitrososphaeria	Nitrososphaerales	Nitrososphaeraceae	TH5893	1.036982119626514	nitric oxide reductase NorQ protein
K04748	DNA-8_bin_39_1	May_22	Thermoproteota	Nitrososphaeria	Nitrososphaerales	Nitrososphaeraceae	TH5893	1.1609935715398088	nitric oxide reductase NorQ protein
K04748	bcn_bin_138	May	Thermoproteota	Nitrososphaeria	Nitrososphaerales	Nitrososphaeraceae	NA	6.77019334455729	nitric oxide reductase NorQ protein
K04748	bcn_bin_138	July_1	Thermoproteota	Nitrososphaeria	Nitrososphaerales	Nitrososphaeraceae	NA	1.5137026040198076	nitric oxide reductase NorQ protein
K04748	bcn_bin_138	July_2	Thermoproteota	Nitrososphaeria	Nitrososphaerales	Nitrososphaeraceae	NA	0.26272838928407616	nitric oxide reductase NorQ protein
K04748	bcn_bin_138	July_3	Thermoproteota	Nitrososphaeria	Nitrososphaerales	Nitrososphaeraceae	NA	0.08153471376441114	nitric oxide reductase NorQ protein
K04748	bcn_bin_138	August	Thermoproteota	Nitrososphaeria	Nitrososphaerales	Nitrososphaeraceae	NA	0.5911218052884959	nitric oxide reductase NorQ protein
K04748	bcn_bin_138	October	Thermoproteota	Nitrososphaeria	Nitrososphaerales	Nitrososphaeraceae	NA	3.824443188695648	nitric oxide reductase NorQ protein
K04748	bcn_bin_138	May_22	Thermoproteota	Nitrososphaeria	Nitrososphaerales	Nitrososphaeraceae	NA	6.491529807361059	nitric oxide reductase NorQ protein
K04748	bcn_bin_142_1	May	Thermoproteota	Nitrososphaeria	Nitrososphaerales	Nitrososphaeraceae	NA	1.0785796309849485	nitric oxide reductase NorQ protein
K04748	bcn_bin_142_1	July_1	Thermoproteota	Nitrososphaeria	Nitrososphaerales	Nitrososphaeraceae	NA	0.4838452265756006	nitric oxide reductase NorQ protein
K04748	bcn_bin_142_1	July_2	Thermoproteota	Nitrososphaeria	Nitrososphaerales	Nitrososphaeraceae	NA	1.3174135764184043	nitric oxide reductase NorQ protein
K04748	bcn_bin_142_1	July_3	Thermoproteota	Nitrososphaeria	Nitrososphaerales	Nitrososphaeraceae	NA	0.2102199994624476	nitric oxide reductase NorQ protein
K04748	bcn_bin_142_1	August	Thermoproteota	Nitrososphaeria	Nitrososphaerales	Nitrososphaeraceae	NA	0.2509277908376776	nitric oxide reductase NorQ protein
K04748	bcn_bin_142_1	October	Thermoproteota	Nitrososphaeria	Nitrososphaerales	Nitrososphaeraceae	NA	0.3083439035599059	nitric oxide reductase NorQ protein
K04748	bcn_bin_142_1	May_22	Thermoproteota	Nitrososphaeria	Nitrososphaerales	Nitrososphaeraceae	NA	0.9229315276359532	nitric oxide reductase NorQ protein
K04750	DNA-1-22_bin_6_1	May	Thermoproteota	Nitrososphaeria	Nitrososphaerales	Nitrososphaeraceae	Nitrososphaera	2.787029939138234	PhnB protein
K04750	DNA-1-22_bin_6_1	July_1	Thermoproteota	Nitrososphaeria	Nitrososphaerales	Nitrososphaeraceae	Nitrososphaera	7.665721956126209	PhnB protein
K04750	DNA-1-22_bin_6_1	July_2	Thermoproteota	Nitrososphaeria	Nitrososphaerales	Nitrososphaeraceae	Nitrososphaera	15.470484566014967	PhnB protein
K04750	DNA-1-22_bin_6_1	July_3	Thermoproteota	Nitrososphaeria	Nitrososphaerales	Nitrososphaeraceae	Nitrososphaera	8.778823293585873	PhnB protein
K04750	DNA-1-22_bin_6_1	August	Thermoproteota	Nitrososphaeria	Nitrososphaerales	Nitrososphaeraceae	Nitrososphaera	9.408582308282357	PhnB protein
K04750	DNA-1-22_bin_6_1	October	Thermoproteota	Nitrososphaeria	Nitrososphaerales	Nitrososphaeraceae	Nitrososphaera	4.0869534581731894	PhnB protein
K04750	DNA-1-22_bin_6_1	May_22	Thermoproteota	Nitrososphaeria	Nitrososphaerales	Nitrososphaeraceae	Nitrososphaera	2.788676356943141	PhnB protein
K04750	DNA-1_bin_53_1	May	Thermoproteota	Nitrososphaeria	Nitrososphaerales	Nitrososphaeraceae	Nitrososphaera	4.318439864420443	PhnB protein
K04750	DNA-1_bin_53_1	July_1	Thermoproteota	Nitrososphaeria	Nitrososphaerales	Nitrososphaeraceae	Nitrososphaera	1.4486494452497787	PhnB protein
K04750	DNA-1_bin_53_1	July_2	Thermoproteota	Nitrososphaeria	Nitrososphaerales	Nitrososphaeraceae	Nitrososphaera	1.6817515821408215	PhnB protein
K04750	DNA-1_bin_53_1	July_3	Thermoproteota	Nitrososphaeria	Nitrososphaerales	Nitrososphaeraceae	Nitrososphaera	1.6409567703135428	PhnB protein
K04750	DNA-1_bin_53_1	August	Thermoproteota	Nitrososphaeria	Nitrososphaerales	Nitrososphaeraceae	Nitrososphaera	1.747732430909666	PhnB protein
K04750	DNA-1_bin_53_1	October	Thermoproteota	Nitrososphaeria	Nitrososphaerales	Nitrososphaeraceae	Nitrososphaera	9.895337235509036	PhnB protein
K04750	DNA-1_bin_53_1	May_22	Thermoproteota	Nitrososphaeria	Nitrososphaerales	Nitrososphaeraceae	Nitrososphaera	5.212184336123788	PhnB protein
K04750	bco_bin_78_1	May	Thermoproteota	Nitrososphaeria	Nitrososphaerales	Nitrososphaeraceae	Nitrososphaera	0.7843974463132978	PhnB protein
K04750	bco_bin_78_1	July_1	Thermoproteota	Nitrososphaeria	Nitrososphaerales	Nitrososphaeraceae	Nitrososphaera	0.27120900410005977	PhnB protein
K04750	bco_bin_78_1	July_2	Thermoproteota	Nitrososphaeria	Nitrososphaerales	Nitrososphaeraceae	Nitrososphaera	1.3062082228602567	PhnB protein
K04750	bco_bin_78_1	July_3	Thermoproteota	Nitrososphaeria	Nitrososphaerales	Nitrososphaeraceae	Nitrososphaera	0.7432851104123457	PhnB protein
K04750	bco_bin_78_1	August	Thermoproteota	Nitrososphaeria	Nitrososphaerales	Nitrososphaeraceae	Nitrososphaera	0.5633844109120935	PhnB protein
K04750	bco_bin_78_1	October	Thermoproteota	Nitrososphaeria	Nitrososphaerales	Nitrososphaeraceae	Nitrososphaera	2.9280954928561718	PhnB protein
K04750	bco_bin_78_1	May_22	Thermoproteota	Nitrososphaeria	Nitrososphaerales	Nitrososphaeraceae	Nitrososphaera	1.5706017969252608	PhnB protein
K04751	DNA-1-22_bin_6_1	May	Thermoproteota	Nitrososphaeria	Nitrososphaerales	Nitrososphaeraceae	Nitrososphaera	1.716274793891128	nitrogen regulatory protein P-II 1
K04751	DNA-1-22_bin_6_1	July_1	Thermoproteota	Nitrososphaeria	Nitrososphaerales	Nitrososphaeraceae	Nitrososphaera	2.909352632388155	nitrogen regulatory protein P-II 1
K04751	DNA-1-22_bin_6_1	July_2	Thermoproteota	Nitrososphaeria	Nitrososphaerales	Nitrososphaeraceae	Nitrososphaera	4.9976158790555	nitrogen regulatory protein P-II 1
K04751	DNA-1-22_bin_6_1	July_3	Thermoproteota	Nitrososphaeria	Nitrososphaerales	Nitrososphaeraceae	Nitrososphaera	4.600253232321839	nitrogen regulatory protein P-II 1
K04751	DNA-1-22_bin_6_1	August	Thermoproteota	Nitrososphaeria	Nitrososphaerales	Nitrososphaeraceae	Nitrososphaera	3.81359268074712	nitrogen regulatory protein P-II 1
K04751	DNA-1-22_bin_6_1	October	Thermoproteota	Nitrososphaeria	Nitrososphaerales	Nitrososphaeraceae	Nitrososphaera	0.8219783962033125	nitrogen regulatory protein P-II 1
K04751	DNA-1-22_bin_6_1	May_22	Thermoproteota	Nitrososphaeria	Nitrososphaerales	Nitrososphaeraceae	Nitrososphaera	2.255104588819199	nitrogen regulatory protein P-II 1
K04751	bco_bin_78_1	May	Thermoproteota	Nitrososphaeria	Nitrososphaerales	Nitrososphaeraceae	Nitrososphaera	8.882787173874213	nitrogen regulatory protein P-II 1
K04751	bco_bin_78_1	July_1	Thermoproteota	Nitrososphaeria	Nitrososphaerales	Nitrososphaeraceae	Nitrososphaera	8.278612075398877	nitrogen regulatory protein P-II 1
K04751	bco_bin_78_1	July_2	Thermoproteota	Nitrososphaeria	Nitrososphaerales	Nitrososphaeraceae	Nitrososphaera	7.961505504432101	nitrogen regulatory protein P-II 1
K04751	bco_bin_78_1	July_3	Thermoproteota	Nitrososphaeria	Nitrososphaerales	Nitrososphaeraceae	Nitrososphaera	4.165293425195461	nitrogen regulatory protein P-II 1
K04751	bco_bin_78_1	August	Thermoproteota	Nitrososphaeria	Nitrososphaerales	Nitrososphaeraceae	Nitrososphaera	7.600650209381374	nitrogen regulatory protein P-II 1
K04751	bco_bin_78_1	October	Thermoproteota	Nitrososphaeria	Nitrososphaerales	Nitrososphaeraceae	Nitrososphaera	5.116164036822186	nitrogen regulatory protein P-II 1
K04751	bco_bin_78_1	May_22	Thermoproteota	Nitrososphaeria	Nitrososphaerales	Nitrososphaeraceae	Nitrososphaera	5.078252280276175	nitrogen regulatory protein P-II 1
K04751	bco_bin_91	May	Thermoproteota	Nitrososphaeria	Nitrososphaerales	Nitrososphaeraceae	Nitrososphaera	1.3871067079892563	nitrogen regulatory protein P-II 1
K04751	bco_bin_91	July_1	Thermoproteota	Nitrososphaeria	Nitrososphaerales	Nitrososphaeraceae	Nitrososphaera	1.400098417721995	nitrogen regulatory protein P-II 1
K04751	bco_bin_91	July_2	Thermoproteota	Nitrososphaeria	Nitrososphaerales	Nitrososphaeraceae	Nitrososphaera	3.0620891259759357	nitrogen regulatory protein P-II 1
K04751	bco_bin_91	July_3	Thermoproteota	Nitrososphaeria	Nitrososphaerales	Nitrososphaeraceae	Nitrososphaera	2.058765690146262	nitrogen regulatory protein P-II 1
K04751	bco_bin_91	August	Thermoproteota	Nitrososphaeria	Nitrososphaerales	Nitrososphaeraceae	Nitrososphaera	2.158593426477269	nitrogen regulatory protein P-II 1
K04751	bco_bin_91	October	Thermoproteota	Nitrososphaeria	Nitrososphaerales	Nitrososphaeraceae	Nitrososphaera	0.8219783962033125	nitrogen regulatory protein P-II 1
K04751	bco_bin_91	May_22	Thermoproteota	Nitrososphaeria	Nitrososphaerales	Nitrososphaeraceae	Nitrososphaera	2.274007758238227	nitrogen regulatory protein P-II 1
K04768	DNA-1_bin_53_1	May	Thermoproteota	Nitrososphaeria	Nitrososphaerales	Nitrososphaeraceae	Nitrososphaera	0.48312425519824775	acetoin utilization protein AcuC
K04768	DNA-1_bin_53_1	July_1	Thermoproteota	Nitrososphaeria	Nitrososphaerales	Nitrososphaeraceae	Nitrososphaera	0.36391375369601653	acetoin utilization protein AcuC
K04768	DNA-1_bin_53_1	July_2	Thermoproteota	Nitrososphaeria	Nitrososphaerales	Nitrososphaeraceae	Nitrososphaera	0.6525292154623789	acetoin utilization protein AcuC
K04768	DNA-1_bin_53_1	July_3	Thermoproteota	Nitrososphaeria	Nitrososphaerales	Nitrososphaeraceae	Nitrososphaera	0.4500211107103097	acetoin utilization protein AcuC
K04768	DNA-1_bin_53_1	August	Thermoproteota	Nitrososphaeria	Nitrososphaerales	Nitrososphaeraceae	Nitrososphaera	0.4335674124968504	acetoin utilization protein AcuC
K04768	DNA-1_bin_53_1	October	Thermoproteota	Nitrososphaeria	Nitrososphaerales	Nitrososphaeraceae	Nitrososphaera	0.2772353170626557	acetoin utilization protein AcuC
K04768	DNA-1_bin_53_1	May_22	Thermoproteota	Nitrososphaeria	Nitrososphaerales	Nitrososphaeraceae	Nitrososphaera	0.3304380710040107	acetoin utilization protein AcuC
K04771	bcn_bin_138	May	Thermoproteota	Nitrososphaeria	Nitrososphaerales	Nitrososphaeraceae	NA	0.7045361163601727	serine protease Do [EC:3.4.21.107]
K04771	bcn_bin_138	July_1	Thermoproteota	Nitrososphaeria	Nitrososphaerales	Nitrososphaeraceae	NA	0.1857565997292629	serine protease Do [EC:3.4.21.107]
K04771	bcn_bin_138	July_2	Thermoproteota	Nitrososphaeria	Nitrososphaerales	Nitrososphaeraceae	NA	0.152025263850116	serine protease Do [EC:3.4.21.107]
K04771	bcn_bin_138	July_3	Thermoproteota	Nitrososphaeria	Nitrososphaerales	Nitrososphaeraceae	NA	0.03635824174519499	serine protease Do [EC:3.4.21.107]
K04771	bcn_bin_138	August	Thermoproteota	Nitrososphaeria	Nitrososphaerales	Nitrososphaeraceae	NA	0.16486078116314895	serine protease Do [EC:3.4.21.107]
K04771	bcn_bin_138	October	Thermoproteota	Nitrososphaeria	Nitrososphaerales	Nitrososphaeraceae	NA	0.1488571574141831	serine protease Do [EC:3.4.21.107]
K04771	bcn_bin_138	May_22	Thermoproteota	Nitrososphaeria	Nitrososphaerales	Nitrososphaeraceae	NA	0.2836485449633461	serine protease Do [EC:3.4.21.107]
K04794	bcn_bin_138	May	Thermoproteota	Nitrososphaeria	Nitrososphaerales	Nitrososphaeraceae	NA	12.720403658159597	peptidyl-tRNA hydrolase, PTH2 family [EC:3.1.1.29]
K04794	bcn_bin_138	July_1	Thermoproteota	Nitrososphaeria	Nitrososphaerales	Nitrososphaeraceae	NA	0.8517679798146631	peptidyl-tRNA hydrolase, PTH2 family [EC:3.1.1.29]
K04794	bcn_bin_138	July_2	Thermoproteota	Nitrososphaeria	Nitrososphaerales	Nitrososphaeraceae	NA	1.159144632420807	peptidyl-tRNA hydrolase, PTH2 family [EC:3.1.1.29]
K04794	bcn_bin_138	July_3	Thermoproteota	Nitrososphaeria	Nitrososphaerales	Nitrososphaeraceae	NA	1.0696716707156575	peptidyl-tRNA hydrolase, PTH2 family [EC:3.1.1.29]
K04794	bcn_bin_138	August	Thermoproteota	Nitrososphaeria	Nitrososphaerales	Nitrososphaeraceae	NA	0.32550218335768344	peptidyl-tRNA hydrolase, PTH2 family [EC:3.1.1.29]
K04794	bcn_bin_138	October	Thermoproteota	Nitrososphaeria	Nitrososphaerales	Nitrososphaeraceae	NA	2.8737697776583313	peptidyl-tRNA hydrolase, PTH2 family [EC:3.1.1.29]
K04794	bcn_bin_138	May_22	Thermoproteota	Nitrososphaeria	Nitrososphaerales	Nitrososphaeraceae	NA	4.36097600496086	peptidyl-tRNA hydrolase, PTH2 family [EC:3.1.1.29]
K04795	DNA-1-22_bin_6_1	May	Thermoproteota	Nitrososphaeria	Nitrososphaerales	Nitrososphaeraceae	Nitrososphaera	0.8755270196748542	fibrillarin-like pre-rRNA processing protein
K04795	DNA-1-22_bin_6_1	July_1	Thermoproteota	Nitrososphaeria	Nitrososphaerales	Nitrososphaeraceae	Nitrososphaera	1.6143310459332523	fibrillarin-like pre-rRNA processing protein
K04795	DNA-1-22_bin_6_1	July_2	Thermoproteota	Nitrososphaeria	Nitrososphaerales	Nitrososphaeraceae	Nitrososphaera	1.5979720012773049	fibrillarin-like pre-rRNA processing protein
K04795	DNA-1-22_bin_6_1	July_3	Thermoproteota	Nitrososphaeria	Nitrososphaerales	Nitrososphaeraceae	Nitrososphaera	0.6806775426212477	fibrillarin-like pre-rRNA processing protein
K04795	DNA-1-22_bin_6_1	August	Thermoproteota	Nitrososphaeria	Nitrososphaerales	Nitrososphaeraceae	Nitrososphaera	1.1202338265205913	fibrillarin-like pre-rRNA processing protein
K04795	DNA-1-22_bin_6_1	May_22	Thermoproteota	Nitrososphaeria	Nitrososphaerales	Nitrososphaeraceae	Nitrososphaera	0.9967184597579792	fibrillarin-like pre-rRNA processing protein
K04795	DNA-1_bin_53_1	May	Thermoproteota	Nitrososphaeria	Nitrososphaerales	Nitrososphaeraceae	Nitrososphaera	2.5126796971076732	fibrillarin-like pre-rRNA processing protein
K04795	DNA-1_bin_53_1	July_1	Thermoproteota	Nitrososphaeria	Nitrososphaerales	Nitrososphaeraceae	Nitrososphaera	1.6407994824783243	fibrillarin-like pre-rRNA processing protein
K04795	DNA-1_bin_53_1	July_2	Thermoproteota	Nitrososphaeria	Nitrososphaerales	Nitrososphaeraceae	Nitrososphaera	0.5595829784387998	fibrillarin-like pre-rRNA processing protein
K04795	DNA-1_bin_53_1	July_3	Thermoproteota	Nitrososphaeria	Nitrososphaerales	Nitrososphaeraceae	Nitrososphaera	0.5784470512964406	fibrillarin-like pre-rRNA processing protein
K04795	DNA-1_bin_53_1	August	Thermoproteota	Nitrososphaeria	Nitrososphaerales	Nitrososphaeraceae	Nitrososphaera	1.0333820583762938	fibrillarin-like pre-rRNA processing protein
K04795	DNA-1_bin_53_1	October	Thermoproteota	Nitrososphaeria	Nitrososphaerales	Nitrososphaeraceae	Nitrososphaera	1.0044524056830162	fibrillarin-like pre-rRNA processing protein
K04795	DNA-1_bin_53_1	May_22	Thermoproteota	Nitrososphaeria	Nitrososphaerales	Nitrososphaeraceae	Nitrososphaera	3.8053133077706067	fibrillarin-like pre-rRNA processing protein
K04795	bco_bin_91	May	Thermoproteota	Nitrososphaeria	Nitrososphaerales	Nitrososphaeraceae	Nitrososphaera	2.2001899164198737	fibrillarin-like pre-rRNA processing protein
K04795	bco_bin_91	July_1	Thermoproteota	Nitrososphaeria	Nitrososphaerales	Nitrososphaeraceae	Nitrososphaera	1.9498394120910953	fibrillarin-like pre-rRNA processing protein
K04795	bco_bin_91	July_2	Thermoproteota	Nitrososphaeria	Nitrososphaerales	Nitrososphaeraceae	Nitrososphaera	0.9751344860519093	fibrillarin-like pre-rRNA processing protein
K04795	bco_bin_91	July_3	Thermoproteota	Nitrososphaeria	Nitrososphaerales	Nitrososphaeraceae	Nitrososphaera	1.1957092001294447	fibrillarin-like pre-rRNA processing protein
K04795	bco_bin_91	August	Thermoproteota	Nitrososphaeria	Nitrososphaerales	Nitrososphaeraceae	Nitrososphaera	0.854443231313919	fibrillarin-like pre-rRNA processing protein
K04795	bco_bin_91	October	Thermoproteota	Nitrososphaeria	Nitrososphaerales	Nitrososphaeraceae	Nitrososphaera	0.18115204334144472	fibrillarin-like pre-rRNA processing protein
K04795	bco_bin_91	May_22	Thermoproteota	Nitrososphaeria	Nitrososphaerales	Nitrososphaeraceae	Nitrososphaera	1.290902185595052	fibrillarin-like pre-rRNA processing protein
K04796	DNA-1-22_bin_6_1	July_1	Thermoproteota	Nitrososphaeria	Nitrososphaerales	Nitrososphaeraceae	Nitrososphaera	5.443886470844638	small nuclear ribonucleoprotein
K04796	DNA-1-22_bin_6_1	July_2	Thermoproteota	Nitrososphaeria	Nitrososphaerales	Nitrososphaeraceae	Nitrososphaera	4.439410651973827	small nuclear ribonucleoprotein
K04796	DNA-1-22_bin_6_1	July_3	Thermoproteota	Nitrososphaeria	Nitrososphaerales	Nitrososphaeraceae	Nitrososphaera	6.858534495003376	small nuclear ribonucleoprotein
K04796	DNA-1-22_bin_6_1	August	Thermoproteota	Nitrososphaeria	Nitrososphaerales	Nitrososphaeraceae	Nitrososphaera	1.8284155512456566	small nuclear ribonucleoprotein
K04796	DNA-1-22_bin_6_1	May_22	Thermoproteota	Nitrososphaeria	Nitrososphaerales	Nitrososphaeraceae	Nitrososphaera	7.322104093573215	small nuclear ribonucleoprotein
K04796	DNA-1_bin_53_1	May	Thermoproteota	Nitrososphaeria	Nitrososphaerales	Nitrososphaeraceae	Nitrososphaera	7.772981452827057	small nuclear ribonucleoprotein
K04796	DNA-1_bin_53_1	July_1	Thermoproteota	Nitrososphaeria	Nitrososphaerales	Nitrososphaeraceae	Nitrososphaera	11.144889819059685	small nuclear ribonucleoprotein
K04796	DNA-1_bin_53_1	July_2	Thermoproteota	Nitrososphaeria	Nitrososphaerales	Nitrososphaeraceae	Nitrososphaera	18.804801267170845	small nuclear ribonucleoprotein
K04796	DNA-1_bin_53_1	July_3	Thermoproteota	Nitrososphaeria	Nitrososphaerales	Nitrososphaeraceae	Nitrososphaera	12.643532715874152	small nuclear ribonucleoprotein
K04796	DNA-1_bin_53_1	August	Thermoproteota	Nitrososphaeria	Nitrososphaerales	Nitrososphaeraceae	Nitrososphaera	6.142166731193698	small nuclear ribonucleoprotein
K04796	DNA-1_bin_53_1	October	Thermoproteota	Nitrososphaeria	Nitrososphaerales	Nitrososphaeraceae	Nitrososphaera	3.070342580452299	small nuclear ribonucleoprotein
K04796	DNA-1_bin_53_1	May_22	Thermoproteota	Nitrososphaeria	Nitrososphaerales	Nitrososphaeraceae	Nitrososphaera	6.4446841546679385	small nuclear ribonucleoprotein
K04796	bco_bin_78_1	May	Thermoproteota	Nitrososphaeria	Nitrososphaerales	Nitrososphaeraceae	Nitrososphaera	26.30623495220327	small nuclear ribonucleoprotein
K04796	bco_bin_78_1	July_1	Thermoproteota	Nitrososphaeria	Nitrososphaerales	Nitrososphaeraceae	Nitrososphaera	29.894159222077572	small nuclear ribonucleoprotein
K04796	bco_bin_78_1	July_2	Thermoproteota	Nitrososphaeria	Nitrososphaerales	Nitrososphaeraceae	Nitrososphaera	25.447664307470966	small nuclear ribonucleoprotein
K04796	bco_bin_78_1	July_3	Thermoproteota	Nitrososphaeria	Nitrososphaerales	Nitrososphaeraceae	Nitrososphaera	16.1512805748297	small nuclear ribonucleoprotein
K04796	bco_bin_78_1	August	Thermoproteota	Nitrososphaeria	Nitrososphaerales	Nitrososphaeraceae	Nitrososphaera	11.397296489252358	small nuclear ribonucleoprotein
K04796	bco_bin_78_1	October	Thermoproteota	Nitrososphaeria	Nitrososphaerales	Nitrososphaeraceae	Nitrososphaera	14.822501238268433	small nuclear ribonucleoprotein
K04796	bco_bin_78_1	May_22	Thermoproteota	Nitrososphaeria	Nitrososphaerales	Nitrososphaeraceae	Nitrososphaera	35.025098335398965	small nuclear ribonucleoprotein
K04798	DNA-1_bin_53_1	May	Thermoproteota	Nitrososphaeria	Nitrososphaerales	Nitrososphaeraceae	Nitrososphaera	11.373646803341467	prefoldin beta subunit
K04798	DNA-1_bin_53_1	July_1	Thermoproteota	Nitrososphaeria	Nitrososphaerales	Nitrososphaeraceae	Nitrososphaera	4.8076805356961465	prefoldin beta subunit
K04798	DNA-1_bin_53_1	July_2	Thermoproteota	Nitrososphaeria	Nitrososphaerales	Nitrososphaeraceae	Nitrososphaera	8.588386361380266	prefoldin beta subunit
K04798	DNA-1_bin_53_1	July_3	Thermoproteota	Nitrososphaeria	Nitrososphaerales	Nitrososphaeraceae	Nitrososphaera	4.359905264723257	prefoldin beta subunit
K04798	DNA-1_bin_53_1	August	Thermoproteota	Nitrososphaeria	Nitrososphaerales	Nitrososphaeraceae	Nitrososphaera	5.816384375867024	prefoldin beta subunit
K04798	DNA-1_bin_53_1	October	Thermoproteota	Nitrososphaeria	Nitrososphaerales	Nitrososphaeraceae	Nitrososphaera	6.441786936441506	prefoldin beta subunit
K04798	DNA-1_bin_53_1	May_22	Thermoproteota	Nitrososphaeria	Nitrososphaerales	Nitrososphaeraceae	Nitrososphaera	7.906731789782893	prefoldin beta subunit
K04798	bcn_bin_138	May	Thermoproteota	Nitrososphaeria	Nitrososphaerales	Nitrososphaeraceae	NA	7.63000064631579	prefoldin beta subunit
K04798	bcn_bin_138	July_1	Thermoproteota	Nitrososphaeria	Nitrososphaerales	Nitrososphaeraceae	NA	0.6150533584118354	prefoldin beta subunit
K04798	bcn_bin_138	July_2	Thermoproteota	Nitrososphaeria	Nitrososphaerales	Nitrososphaeraceae	NA	0.3450193629198676	prefoldin beta subunit
K04798	bcn_bin_138	July_3	Thermoproteota	Nitrososphaeria	Nitrososphaerales	Nitrososphaeraceae	NA	0.3176487270101699	prefoldin beta subunit
K04798	bcn_bin_138	August	Thermoproteota	Nitrososphaeria	Nitrososphaerales	Nitrososphaeraceae	NA	0.3130784359012833	prefoldin beta subunit
K04798	bcn_bin_138	May_22	Thermoproteota	Nitrososphaeria	Nitrososphaerales	Nitrososphaeraceae	NA	4.415515814224877	prefoldin beta subunit
K04798	bco_bin_91	May	Thermoproteota	Nitrososphaeria	Nitrososphaerales	Nitrososphaeraceae	Nitrososphaera	23.53457002152346	prefoldin beta subunit
K04798	bco_bin_91	July_1	Thermoproteota	Nitrososphaeria	Nitrososphaerales	Nitrososphaeraceae	Nitrososphaera	14.06133187648347	prefoldin beta subunit
K04798	bco_bin_91	July_2	Thermoproteota	Nitrososphaeria	Nitrososphaerales	Nitrososphaeraceae	Nitrososphaera	12.661197707318824	prefoldin beta subunit
K04798	bco_bin_91	July_3	Thermoproteota	Nitrososphaeria	Nitrososphaerales	Nitrososphaeraceae	Nitrososphaera	6.8674872823587405	prefoldin beta subunit
K04798	bco_bin_91	August	Thermoproteota	Nitrososphaeria	Nitrososphaerales	Nitrososphaeraceae	Nitrososphaera	6.321596295922827	prefoldin beta subunit
K04798	bco_bin_91	October	Thermoproteota	Nitrososphaeria	Nitrososphaerales	Nitrososphaeraceae	Nitrososphaera	12.111051992377046	prefoldin beta subunit
K04798	bco_bin_91	May_22	Thermoproteota	Nitrososphaeria	Nitrososphaerales	Nitrososphaeraceae	Nitrososphaera	23.638713401607713	prefoldin beta subunit
K04799	DNA-1_bin_53_1	May	Thermoproteota	Nitrososphaeria	Nitrososphaerales	Nitrososphaeraceae	Nitrososphaera	2.5760569287468376	flap endonuclease-1 [EC:3.1.-.-]
K04799	DNA-1_bin_53_1	July_1	Thermoproteota	Nitrososphaeria	Nitrososphaerales	Nitrososphaeraceae	Nitrososphaera	1.5875235212311658	flap endonuclease-1 [EC:3.1.-.-]
K04799	DNA-1_bin_53_1	July_2	Thermoproteota	Nitrososphaeria	Nitrososphaerales	Nitrososphaeraceae	Nitrososphaera	2.5984244324417944	flap endonuclease-1 [EC:3.1.-.-]
K04799	DNA-1_bin_53_1	July_3	Thermoproteota	Nitrososphaeria	Nitrososphaerales	Nitrososphaeraceae	Nitrososphaera	1.9498970399758204	flap endonuclease-1 [EC:3.1.-.-]
K04799	DNA-1_bin_53_1	August	Thermoproteota	Nitrososphaeria	Nitrososphaerales	Nitrososphaeraceae	Nitrososphaera	1.596328901233569	flap endonuclease-1 [EC:3.1.-.-]
K04799	DNA-1_bin_53_1	October	Thermoproteota	Nitrososphaeria	Nitrososphaerales	Nitrososphaeraceae	Nitrososphaera	2.336759364839172	flap endonuclease-1 [EC:3.1.-.-]
K04799	DNA-1_bin_53_1	May_22	Thermoproteota	Nitrososphaeria	Nitrososphaerales	Nitrososphaeraceae	Nitrososphaera	0.9843147029777883	flap endonuclease-1 [EC:3.1.-.-]
K04799	bco_bin_78_1	May	Thermoproteota	Nitrososphaeria	Nitrososphaerales	Nitrososphaeraceae	Nitrososphaera	7.6398584009315265	flap endonuclease-1 [EC:3.1.-.-]
K04799	bco_bin_78_1	July_1	Thermoproteota	Nitrososphaeria	Nitrososphaerales	Nitrososphaeraceae	Nitrososphaera	2.550097415117928	flap endonuclease-1 [EC:3.1.-.-]
K04799	bco_bin_78_1	July_2	Thermoproteota	Nitrososphaeria	Nitrososphaerales	Nitrososphaeraceae	Nitrososphaera	5.5606036700834185	flap endonuclease-1 [EC:3.1.-.-]
K04799	bco_bin_78_1	July_3	Thermoproteota	Nitrososphaeria	Nitrososphaerales	Nitrososphaeraceae	Nitrososphaera	3.7196912256959775	flap endonuclease-1 [EC:3.1.-.-]
K04799	bco_bin_78_1	August	Thermoproteota	Nitrososphaeria	Nitrososphaerales	Nitrososphaeraceae	Nitrososphaera	7.143293844384267	flap endonuclease-1 [EC:3.1.-.-]
K04799	bco_bin_78_1	October	Thermoproteota	Nitrososphaeria	Nitrososphaerales	Nitrososphaeraceae	Nitrososphaera	7.689252029348319	flap endonuclease-1 [EC:3.1.-.-]
K04799	bco_bin_78_1	May_22	Thermoproteota	Nitrososphaeria	Nitrososphaerales	Nitrososphaeraceae	Nitrososphaera	3.350581869405379	flap endonuclease-1 [EC:3.1.-.-]
K04799	bco_bin_91	May	Thermoproteota	Nitrososphaeria	Nitrososphaerales	Nitrososphaeraceae	Nitrososphaera	0.5793703339278184	flap endonuclease-1 [EC:3.1.-.-]
K04799	bco_bin_91	July_1	Thermoproteota	Nitrososphaeria	Nitrososphaerales	Nitrososphaeraceae	Nitrososphaera	0.6342764212698995	flap endonuclease-1 [EC:3.1.-.-]
K04799	bco_bin_91	July_2	Thermoproteota	Nitrososphaeria	Nitrososphaerales	Nitrososphaeraceae	Nitrososphaera	2.6470695805109306	flap endonuclease-1 [EC:3.1.-.-]
K04799	bco_bin_91	July_3	Thermoproteota	Nitrososphaeria	Nitrososphaerales	Nitrososphaeraceae	Nitrososphaera	0.698238415104735	flap endonuclease-1 [EC:3.1.-.-]
K04799	bco_bin_91	August	Thermoproteota	Nitrososphaeria	Nitrososphaerales	Nitrososphaeraceae	Nitrososphaera	2.320945486384508	flap endonuclease-1 [EC:3.1.-.-]
K04799	bco_bin_91	October	Thermoproteota	Nitrososphaeria	Nitrososphaerales	Nitrososphaeraceae	Nitrososphaera	1.9018751146432005	flap endonuclease-1 [EC:3.1.-.-]
K04799	bco_bin_91	May_22	Thermoproteota	Nitrososphaeria	Nitrososphaerales	Nitrososphaeraceae	Nitrososphaera	0.3565154326804344	flap endonuclease-1 [EC:3.1.-.-]
K04800	DNA-1-22_bin_6_1	May	Thermoproteota	Nitrososphaeria	Nitrososphaerales	Nitrososphaeraceae	Nitrososphaera	3.3854117758315945	replication factor C large subunit
K04800	DNA-1-22_bin_6_1	July_1	Thermoproteota	Nitrososphaeria	Nitrososphaerales	Nitrososphaeraceae	Nitrososphaera	2.4290657268362517	replication factor C large subunit
K04800	DNA-1-22_bin_6_1	July_2	Thermoproteota	Nitrososphaeria	Nitrososphaerales	Nitrososphaeraceae	Nitrososphaera	4.046392871402539	replication factor C large subunit
K04800	DNA-1-22_bin_6_1	July_3	Thermoproteota	Nitrososphaeria	Nitrososphaerales	Nitrososphaeraceae	Nitrososphaera	2.440026860597279	replication factor C large subunit
K04800	DNA-1-22_bin_6_1	August	Thermoproteota	Nitrososphaeria	Nitrososphaerales	Nitrososphaeraceae	Nitrososphaera	1.2699236684135977	replication factor C large subunit
K04800	DNA-1-22_bin_6_1	October	Thermoproteota	Nitrososphaeria	Nitrososphaerales	Nitrososphaeraceae	Nitrososphaera	2.0868848639561794	replication factor C large subunit
K04800	DNA-1-22_bin_6_1	May_22	Thermoproteota	Nitrososphaeria	Nitrososphaerales	Nitrososphaeraceae	Nitrososphaera	2.9001506329647593	replication factor C large subunit
K04800	DNA-1_bin_53_1	May	Thermoproteota	Nitrososphaeria	Nitrososphaerales	Nitrososphaeraceae	Nitrososphaera	0.7509838592476716	replication factor C large subunit
K04800	DNA-1_bin_53_1	July_1	Thermoproteota	Nitrososphaeria	Nitrososphaerales	Nitrososphaeraceae	Nitrososphaera	0.40423192062824814	replication factor C large subunit
K04800	DNA-1_bin_53_1	July_2	Thermoproteota	Nitrososphaeria	Nitrososphaerales	Nitrososphaeraceae	Nitrososphaera	0.32842482689360875	replication factor C large subunit
K04800	DNA-1_bin_53_1	July_3	Thermoproteota	Nitrososphaeria	Nitrososphaerales	Nitrososphaeraceae	Nitrososphaera	0.5981462953402376	replication factor C large subunit
K04800	DNA-1_bin_53_1	May_22	Thermoproteota	Nitrososphaeria	Nitrososphaerales	Nitrososphaeraceae	Nitrososphaera	0.7648391225887023	replication factor C large subunit
K04800	bco_bin_78_1	May	Thermoproteota	Nitrososphaeria	Nitrososphaerales	Nitrososphaeraceae	Nitrososphaera	1.9818251096341348	replication factor C large subunit
K04800	bco_bin_78_1	July_1	Thermoproteota	Nitrososphaeria	Nitrososphaerales	Nitrososphaeraceae	Nitrososphaera	1.4821095986943944	replication factor C large subunit
K04800	bco_bin_78_1	July_2	Thermoproteota	Nitrososphaeria	Nitrososphaerales	Nitrososphaeraceae	Nitrososphaera	1.1883661311813958	replication factor C large subunit
K04800	bco_bin_78_1	July_3	Thermoproteota	Nitrososphaeria	Nitrososphaerales	Nitrososphaeraceae	Nitrososphaera	0.8428748350790339	replication factor C large subunit
K04800	bco_bin_78_1	August	Thermoproteota	Nitrososphaeria	Nitrososphaerales	Nitrososphaeraceae	Nitrososphaera	0.9519447191782974	replication factor C large subunit
K04800	bco_bin_78_1	October	Thermoproteota	Nitrososphaeria	Nitrososphaerales	Nitrososphaeraceae	Nitrososphaera	3.7069057187376737	replication factor C large subunit
K04800	bco_bin_78_1	May_22	Thermoproteota	Nitrososphaeria	Nitrososphaerales	Nitrososphaeraceae	Nitrososphaera	3.420293556790267	replication factor C large subunit
K04800	bco_bin_91	May	Thermoproteota	Nitrososphaeria	Nitrososphaerales	Nitrososphaeraceae	Nitrososphaera	0.8778417745870136	replication factor C large subunit
K04800	bco_bin_91	July_1	Thermoproteota	Nitrososphaeria	Nitrososphaerales	Nitrososphaeraceae	Nitrososphaera	0.5099640099716112	replication factor C large subunit
K04800	bco_bin_91	July_2	Thermoproteota	Nitrososphaeria	Nitrososphaerales	Nitrososphaeraceae	Nitrososphaera	0.41981988165617434	replication factor C large subunit
K04800	bco_bin_91	July_3	Thermoproteota	Nitrososphaeria	Nitrososphaerales	Nitrososphaeraceae	Nitrososphaera	0.4349360697991908	replication factor C large subunit
K04800	bco_bin_91	August	Thermoproteota	Nitrososphaeria	Nitrososphaerales	Nitrososphaeraceae	Nitrososphaera	0.17050996871379537	replication factor C large subunit
K04800	bco_bin_91	May_22	Thermoproteota	Nitrososphaeria	Nitrososphaerales	Nitrososphaeraceae	Nitrososphaera	0.5379670294996003	replication factor C large subunit
K04801	DNA-1-22_bin_6_1	May	Thermoproteota	Nitrososphaeria	Nitrososphaerales	Nitrososphaeraceae	Nitrososphaera	5.437757389918845	replication factor C small subunit
K04801	DNA-1-22_bin_6_1	July_1	Thermoproteota	Nitrososphaeria	Nitrososphaerales	Nitrososphaeraceae	Nitrososphaera	9.839000320439629	replication factor C small subunit
K04801	DNA-1-22_bin_6_1	July_2	Thermoproteota	Nitrososphaeria	Nitrososphaerales	Nitrososphaeraceae	Nitrososphaera	7.312202362176203	replication factor C small subunit
K04801	DNA-1-22_bin_6_1	July_3	Thermoproteota	Nitrososphaeria	Nitrososphaerales	Nitrososphaeraceae	Nitrososphaera	6.190983743759156	replication factor C small subunit
K04801	DNA-1-22_bin_6_1	August	Thermoproteota	Nitrososphaeria	Nitrososphaerales	Nitrososphaeraceae	Nitrososphaera	8.555733581502752	replication factor C small subunit
K04801	DNA-1-22_bin_6_1	October	Thermoproteota	Nitrososphaeria	Nitrososphaerales	Nitrososphaeraceae	Nitrososphaera	2.7020026922497067	replication factor C small subunit
K04801	DNA-1-22_bin_6_1	May_22	Thermoproteota	Nitrososphaeria	Nitrososphaerales	Nitrososphaeraceae	Nitrososphaera	3.4114392594509697	replication factor C small subunit
K04801	bcn_bin_142_1	May	Thermoproteota	Nitrososphaeria	Nitrososphaerales	Nitrososphaeraceae	NA	3.7525021234695712	replication factor C small subunit
K04801	bcn_bin_142_1	July_1	Thermoproteota	Nitrososphaeria	Nitrososphaerales	Nitrososphaeraceae	NA	0.33114462376860254	replication factor C small subunit
K04801	bcn_bin_142_1	July_2	Thermoproteota	Nitrososphaeria	Nitrososphaerales	Nitrososphaeraceae	NA	0.28260132990689896	replication factor C small subunit
K04801	bcn_bin_142_1	July_3	Thermoproteota	Nitrososphaeria	Nitrososphaerales	Nitrososphaeraceae	NA	0.5789562614400773	replication factor C small subunit
K04801	bcn_bin_142_1	August	Thermoproteota	Nitrososphaeria	Nitrososphaerales	Nitrososphaeraceae	NA	0.2379878305644257	replication factor C small subunit
K04801	bcn_bin_142_1	October	Thermoproteota	Nitrososphaeria	Nitrososphaerales	Nitrososphaeraceae	NA	2.9875615917794507	replication factor C small subunit
K04801	bcn_bin_142_1	May_22	Thermoproteota	Nitrososphaeria	Nitrososphaerales	Nitrososphaeraceae	NA	2.318235550558883	replication factor C small subunit
K04802	DNA-1-22_bin_6_1	May	Thermoproteota	Nitrososphaeria	Nitrososphaerales	Nitrososphaeraceae	Nitrososphaera	5.012261699083295	proliferating cell nuclear antigen
K04802	DNA-1-22_bin_6_1	July_1	Thermoproteota	Nitrososphaeria	Nitrososphaerales	Nitrososphaeraceae	Nitrososphaera	3.453370931367347	proliferating cell nuclear antigen
K04802	DNA-1-22_bin_6_1	July_2	Thermoproteota	Nitrososphaeria	Nitrososphaerales	Nitrososphaeraceae	Nitrososphaera	3.7307499568239266	proliferating cell nuclear antigen
K04802	DNA-1-22_bin_6_1	July_3	Thermoproteota	Nitrososphaeria	Nitrososphaerales	Nitrososphaeraceae	Nitrososphaera	1.858738238785479	proliferating cell nuclear antigen
K04802	DNA-1-22_bin_6_1	August	Thermoproteota	Nitrososphaeria	Nitrososphaerales	Nitrososphaeraceae	Nitrososphaera	1.95174418821511	proliferating cell nuclear antigen
K04802	DNA-1-22_bin_6_1	October	Thermoproteota	Nitrososphaeria	Nitrososphaerales	Nitrososphaeraceae	Nitrososphaera	3.9306086737424386	proliferating cell nuclear antigen
K04802	DNA-1-22_bin_6_1	May_22	Thermoproteota	Nitrososphaeria	Nitrososphaerales	Nitrososphaeraceae	Nitrososphaera	3.679077322008706	proliferating cell nuclear antigen
K04802	DNA-1_bin_53_1	May	Thermoproteota	Nitrososphaeria	Nitrososphaerales	Nitrososphaeraceae	Nitrososphaera	7.081858621304649	proliferating cell nuclear antigen
K04802	DNA-1_bin_53_1	July_1	Thermoproteota	Nitrososphaeria	Nitrososphaerales	Nitrososphaeraceae	Nitrososphaera	1.4797075000745776	proliferating cell nuclear antigen
K04802	DNA-1_bin_53_1	July_2	Thermoproteota	Nitrososphaeria	Nitrososphaerales	Nitrososphaeraceae	Nitrososphaera	2.4757879245016032	proliferating cell nuclear antigen
K04802	DNA-1_bin_53_1	July_3	Thermoproteota	Nitrososphaeria	Nitrososphaerales	Nitrososphaeraceae	Nitrososphaera	2.0240469940384913	proliferating cell nuclear antigen
K04802	DNA-1_bin_53_1	August	Thermoproteota	Nitrososphaeria	Nitrososphaerales	Nitrososphaeraceae	Nitrososphaera	0.5270181261785947	proliferating cell nuclear antigen
K04802	DNA-1_bin_53_1	October	Thermoproteota	Nitrososphaeria	Nitrososphaerales	Nitrososphaeraceae	Nitrososphaera	3.8937053782630966	proliferating cell nuclear antigen
K04802	DNA-1_bin_53_1	May_22	Thermoproteota	Nitrososphaeria	Nitrososphaerales	Nitrososphaeraceae	Nitrososphaera	2.6661647529325427	proliferating cell nuclear antigen
K04802	bcn_bin_138	May	Thermoproteota	Nitrososphaeria	Nitrososphaerales	Nitrososphaeraceae	NA	3.8216896425332583	proliferating cell nuclear antigen
K04802	bcn_bin_138	July_1	Thermoproteota	Nitrososphaeria	Nitrososphaerales	Nitrososphaeraceae	NA	0.8569120894566455	proliferating cell nuclear antigen
K04802	bcn_bin_138	July_2	Thermoproteota	Nitrososphaeria	Nitrososphaerales	Nitrososphaeraceae	NA	0.09926642435287307	proliferating cell nuclear antigen
K04802	bcn_bin_138	July_3	Thermoproteota	Nitrososphaeria	Nitrososphaerales	Nitrososphaeraceae	NA	0.1555959051139376	proliferating cell nuclear antigen
K04802	bcn_bin_138	August	Thermoproteota	Nitrososphaeria	Nitrososphaerales	Nitrososphaeraceae	NA	0.1392945610555612	proliferating cell nuclear antigen
K04802	bcn_bin_138	October	Thermoproteota	Nitrososphaeria	Nitrososphaerales	Nitrososphaeraceae	NA	2.5867938910116686	proliferating cell nuclear antigen
K04802	bcn_bin_138	May_22	Thermoproteota	Nitrososphaeria	Nitrososphaerales	Nitrososphaeraceae	NA	1.5783635977601775	proliferating cell nuclear antigen
K04802	bco_bin_78_1	May	Thermoproteota	Nitrososphaeria	Nitrososphaerales	Nitrososphaeraceae	Nitrososphaera	9.631010367520334	proliferating cell nuclear antigen
K04802	bco_bin_78_1	July_1	Thermoproteota	Nitrososphaeria	Nitrososphaerales	Nitrososphaeraceae	Nitrososphaera	6.096796957352032	proliferating cell nuclear antigen
K04802	bco_bin_78_1	July_2	Thermoproteota	Nitrososphaeria	Nitrososphaerales	Nitrososphaeraceae	Nitrososphaera	6.905633253722128	proliferating cell nuclear antigen
K04802	bco_bin_78_1	July_3	Thermoproteota	Nitrososphaeria	Nitrososphaerales	Nitrososphaeraceae	Nitrososphaera	4.140168697014348	proliferating cell nuclear antigen
K04802	bco_bin_78_1	August	Thermoproteota	Nitrososphaeria	Nitrososphaerales	Nitrososphaeraceae	Nitrososphaera	4.465321822631241	proliferating cell nuclear antigen
K04802	bco_bin_78_1	October	Thermoproteota	Nitrososphaeria	Nitrososphaerales	Nitrososphaeraceae	Nitrososphaera	7.631390113067859	proliferating cell nuclear antigen
K04802	bco_bin_78_1	May_22	Thermoproteota	Nitrososphaeria	Nitrososphaerales	Nitrososphaeraceae	Nitrososphaera	5.836162129799383	proliferating cell nuclear antigen
K05337	DNA-1-22_bin_6_1	May	Thermoproteota	Nitrososphaeria	Nitrososphaerales	Nitrososphaeraceae	Nitrososphaera	0.3925597446067375	ferredoxin
K05337	DNA-1-22_bin_6_1	July_1	Thermoproteota	Nitrososphaeria	Nitrososphaerales	Nitrososphaeraceae	Nitrososphaera	1.3504886869159178	ferredoxin
K05337	DNA-1-22_bin_6_1	July_2	Thermoproteota	Nitrososphaeria	Nitrososphaerales	Nitrososphaeraceae	Nitrososphaera	3.1498578004720246	ferredoxin
K05337	DNA-1-22_bin_6_1	July_3	Thermoproteota	Nitrososphaeria	Nitrososphaerales	Nitrososphaeraceae	Nitrososphaera	1.2770423009372571	ferredoxin
K05337	DNA-1-22_bin_6_1	August	Thermoproteota	Nitrososphaeria	Nitrososphaerales	Nitrososphaeraceae	Nitrososphaera	1.4183072684110165	ferredoxin
K05337	DNA-1-22_bin_6_1	May_22	Thermoproteota	Nitrososphaeria	Nitrososphaerales	Nitrososphaeraceae	Nitrososphaera	2.0764876960022125	ferredoxin
K05337	bcn_bin_142_1	May	Thermoproteota	Nitrososphaeria	Nitrososphaerales	Nitrososphaeraceae	NA	1.145327774329257	ferredoxin
K05337	bcn_bin_142_1	July_1	Thermoproteota	Nitrososphaeria	Nitrososphaerales	Nitrososphaeraceae	NA	0.15584372119936346	ferredoxin
K05337	bcn_bin_142_1	October	Thermoproteota	Nitrososphaeria	Nitrososphaerales	Nitrososphaeraceae	NA	0.7349453895464912	ferredoxin
K05337	bcn_bin_142_1	May_22	Thermoproteota	Nitrososphaeria	Nitrososphaerales	Nitrososphaeraceae	NA	3.489378670586067	ferredoxin
K05337	bco_bin_78_1	May	Thermoproteota	Nitrososphaeria	Nitrososphaerales	Nitrososphaeraceae	Nitrososphaera	7.882661389796223	ferredoxin
K05337	bco_bin_78_1	July_1	Thermoproteota	Nitrososphaeria	Nitrososphaerales	Nitrososphaeraceae	Nitrososphaera	4.869292112321143	ferredoxin
K05337	bco_bin_78_1	July_2	Thermoproteota	Nitrososphaeria	Nitrososphaerales	Nitrososphaeraceae	Nitrososphaera	3.5498986213068275	ferredoxin
K05337	bco_bin_78_1	July_3	Thermoproteota	Nitrososphaeria	Nitrososphaerales	Nitrososphaeraceae	Nitrososphaera	1.547722185984546	ferredoxin
K05337	bco_bin_78_1	August	Thermoproteota	Nitrososphaeria	Nitrososphaerales	Nitrososphaeraceae	Nitrososphaera	1.261457070091907	ferredoxin
K05337	bco_bin_78_1	October	Thermoproteota	Nitrososphaeria	Nitrososphaerales	Nitrososphaeraceae	Nitrososphaera	4.315039399918355	ferredoxin
K05337	bco_bin_78_1	May_22	Thermoproteota	Nitrososphaeria	Nitrososphaerales	Nitrososphaeraceae	Nitrososphaera	4.2152798773453926	ferredoxin
K05337	bco_bin_91	May	Thermoproteota	Nitrososphaeria	Nitrososphaerales	Nitrososphaeraceae	Nitrososphaera	1.5488393942944862	ferredoxin
K05337	bco_bin_91	July_1	Thermoproteota	Nitrososphaeria	Nitrososphaerales	Nitrososphaeraceae	Nitrososphaera	0.6336540739996406	ferredoxin
K05337	bco_bin_91	July_2	Thermoproteota	Nitrososphaeria	Nitrososphaerales	Nitrososphaeraceae	Nitrososphaera	1.3796716377658202	ferredoxin
K05337	bco_bin_91	July_3	Thermoproteota	Nitrososphaeria	Nitrososphaerales	Nitrososphaeraceae	Nitrososphaera	0.3153299991936714	ferredoxin
K05337	bco_bin_91	August	Thermoproteota	Nitrososphaeria	Nitrososphaerales	Nitrososphaeraceae	Nitrososphaera	0.8392819884903026	ferredoxin
K05337	bco_bin_91	October	Thermoproteota	Nitrososphaeria	Nitrososphaerales	Nitrososphaeraceae	Nitrososphaera	0.2492168541680256	ferredoxin
K05337	bco_bin_91	May_22	Thermoproteota	Nitrososphaeria	Nitrososphaerales	Nitrososphaeraceae	Nitrososphaera	3.403005745656708	ferredoxin
K05558	bco_bin_91	May	Thermoproteota	Nitrososphaeria	Nitrososphaerales	Nitrososphaeraceae	Nitrososphaera	1.9291712142339017	pyridoxamine 5'-phosphate oxidase family protein
K05558	bco_bin_91	July_1	Thermoproteota	Nitrososphaeria	Nitrososphaerales	Nitrososphaeraceae	Nitrososphaera	0.6333020538409312	pyridoxamine 5'-phosphate oxidase family protein
K05558	bco_bin_91	July_2	Thermoproteota	Nitrososphaeria	Nitrososphaerales	Nitrososphaeraceae	Nitrososphaera	1.2668910131220745	pyridoxamine 5'-phosphate oxidase family protein
K05558	bco_bin_91	July_3	Thermoproteota	Nitrososphaeria	Nitrososphaerales	Nitrososphaeraceae	Nitrososphaera	0.7128624808142555	pyridoxamine 5'-phosphate oxidase family protein
K05558	bco_bin_91	August	Thermoproteota	Nitrososphaeria	Nitrososphaerales	Nitrososphaeraceae	Nitrososphaera	1.430866012586852	pyridoxamine 5'-phosphate oxidase family protein
K05558	bco_bin_91	October	Thermoproteota	Nitrososphaeria	Nitrososphaerales	Nitrososphaeraceae	Nitrososphaera	1.9658504300806496	pyridoxamine 5'-phosphate oxidase family protein
K05558	bco_bin_91	May_22	Thermoproteota	Nitrososphaeria	Nitrososphaerales	Nitrososphaeraceae	Nitrososphaera	1.7859488108298942	pyridoxamine 5'-phosphate oxidase family protein
K05592	DNA-1-22_bin_6_1	May	Thermoproteota	Nitrososphaeria	Nitrososphaerales	Nitrososphaeraceae	Nitrososphaera	23.47769716011841	ATP-dependent RNA helicase DeaD [EC:3.6.4.13]
K05592	DNA-1-22_bin_6_1	July_1	Thermoproteota	Nitrososphaeria	Nitrososphaerales	Nitrososphaeraceae	Nitrososphaera	39.47168309296182	ATP-dependent RNA helicase DeaD [EC:3.6.4.13]
K05592	DNA-1-22_bin_6_1	July_2	Thermoproteota	Nitrososphaeria	Nitrososphaerales	Nitrososphaeraceae	Nitrososphaera	51.451541422825635	ATP-dependent RNA helicase DeaD [EC:3.6.4.13]
K05592	DNA-1-22_bin_6_1	July_3	Thermoproteota	Nitrososphaeria	Nitrososphaerales	Nitrososphaeraceae	Nitrososphaera	21.937530709875915	ATP-dependent RNA helicase DeaD [EC:3.6.4.13]
K05592	DNA-1-22_bin_6_1	August	Thermoproteota	Nitrososphaeria	Nitrososphaerales	Nitrososphaeraceae	Nitrososphaera	32.313174855075296	ATP-dependent RNA helicase DeaD [EC:3.6.4.13]
K05592	DNA-1-22_bin_6_1	October	Thermoproteota	Nitrososphaeria	Nitrososphaerales	Nitrososphaeraceae	Nitrososphaera	28.20737155432873	ATP-dependent RNA helicase DeaD [EC:3.6.4.13]
K05592	DNA-1-22_bin_6_1	May_22	Thermoproteota	Nitrososphaeria	Nitrososphaerales	Nitrososphaeraceae	Nitrososphaera	46.01365657670369	ATP-dependent RNA helicase DeaD [EC:3.6.4.13]
K05592	bcn_bin_138	May	Thermoproteota	Nitrososphaeria	Nitrososphaerales	Nitrososphaeraceae	NA	2.8872078019034277	ATP-dependent RNA helicase DeaD [EC:3.6.4.13]
K05592	bcn_bin_138	July_1	Thermoproteota	Nitrososphaeria	Nitrososphaerales	Nitrososphaeraceae	NA	0.3786818563196781	ATP-dependent RNA helicase DeaD [EC:3.6.4.13]
K05592	bcn_bin_138	July_2	Thermoproteota	Nitrososphaeria	Nitrososphaerales	Nitrososphaeraceae	NA	0.05640642457635293	ATP-dependent RNA helicase DeaD [EC:3.6.4.13]
K05592	bcn_bin_138	July_3	Thermoproteota	Nitrososphaeria	Nitrososphaerales	Nitrososphaeraceae	NA	0.19768698596048234	ATP-dependent RNA helicase DeaD [EC:3.6.4.13]
K05592	bcn_bin_138	August	Thermoproteota	Nitrososphaeria	Nitrososphaerales	Nitrososphaeraceae	NA	0.1835045865909088	ATP-dependent RNA helicase DeaD [EC:3.6.4.13]
K05592	bcn_bin_138	October	Thermoproteota	Nitrososphaeria	Nitrososphaerales	Nitrososphaeraceae	NA	3.673221719567309	ATP-dependent RNA helicase DeaD [EC:3.6.4.13]
K05592	bcn_bin_138	May_22	Thermoproteota	Nitrososphaeria	Nitrososphaerales	Nitrososphaeraceae	NA	2.0089410031754094	ATP-dependent RNA helicase DeaD [EC:3.6.4.13]
K05592	bcn_bin_216	May	Thermoproteota	Nitrososphaeria	Nitrososphaerales	Nitrososphaeraceae	TH5893	0.3989871344999461	ATP-dependent RNA helicase DeaD [EC:3.6.4.13]
K05592	bcn_bin_216	July_1	Thermoproteota	Nitrososphaeria	Nitrososphaerales	Nitrososphaeraceae	TH5893	0.6936183027664651	ATP-dependent RNA helicase DeaD [EC:3.6.4.13]
K05592	bcn_bin_216	July_2	Thermoproteota	Nitrososphaeria	Nitrososphaerales	Nitrososphaeraceae	TH5893	0.6812698660529136	ATP-dependent RNA helicase DeaD [EC:3.6.4.13]
K05592	bcn_bin_216	July_3	Thermoproteota	Nitrososphaeria	Nitrososphaerales	Nitrososphaeraceae	TH5893	0.04049319661776654	ATP-dependent RNA helicase DeaD [EC:3.6.4.13]
K05592	bcn_bin_216	August	Thermoproteota	Nitrososphaeria	Nitrososphaerales	Nitrososphaeraceae	TH5893	0.6723487721814444	ATP-dependent RNA helicase DeaD [EC:3.6.4.13]
K05592	bcn_bin_216	October	Thermoproteota	Nitrososphaeria	Nitrososphaerales	Nitrososphaeraceae	TH5893	0.7964266260229337	ATP-dependent RNA helicase DeaD [EC:3.6.4.13]
K05592	bcn_bin_216	May_22	Thermoproteota	Nitrososphaeria	Nitrososphaerales	Nitrososphaeraceae	TH5893	2.5224205163830162	ATP-dependent RNA helicase DeaD [EC:3.6.4.13]
K05595	bco_bin_78_1	May	Thermoproteota	Nitrososphaeria	Nitrososphaerales	Nitrososphaeraceae	Nitrososphaera	3.6274826505764937	multiple antibiotic resistance protein
K05595	bco_bin_78_1	July_1	Thermoproteota	Nitrososphaeria	Nitrososphaerales	Nitrososphaeraceae	Nitrososphaera	2.701549658014838	multiple antibiotic resistance protein
K05595	bco_bin_78_1	July_2	Thermoproteota	Nitrososphaeria	Nitrososphaerales	Nitrososphaeraceae	Nitrososphaera	5.936165656867386	multiple antibiotic resistance protein
K05595	bco_bin_78_1	July_3	Thermoproteota	Nitrososphaeria	Nitrososphaerales	Nitrososphaeraceae	Nitrososphaera	0.5834903117656234	multiple antibiotic resistance protein
K05595	bco_bin_78_1	August	Thermoproteota	Nitrososphaeria	Nitrososphaerales	Nitrososphaeraceae	Nitrososphaera	2.888501829119946	multiple antibiotic resistance protein
K05595	bco_bin_78_1	October	Thermoproteota	Nitrososphaeria	Nitrososphaerales	Nitrososphaeraceae	Nitrososphaera	2.9258704455078286	multiple antibiotic resistance protein
K05595	bco_bin_78_1	May_22	Thermoproteota	Nitrososphaeria	Nitrososphaerales	Nitrososphaeraceae	Nitrososphaera	4.5034547271176395	multiple antibiotic resistance protein
K05606	DNA-1-22_bin_6_1	May	Thermoproteota	Nitrososphaeria	Nitrososphaerales	Nitrososphaeraceae	Nitrososphaera	2.3084237606847378	methylmalonyl-CoA/ethylmalonyl-CoA epimerase [EC:5.1.99.1]
K05606	DNA-1-22_bin_6_1	July_1	Thermoproteota	Nitrososphaeria	Nitrososphaerales	Nitrososphaeraceae	Nitrososphaera	0.8524103814623865	methylmalonyl-CoA/ethylmalonyl-CoA epimerase [EC:5.1.99.1]
K05606	DNA-1-22_bin_6_1	July_2	Thermoproteota	Nitrososphaeria	Nitrososphaerales	Nitrososphaeraceae	Nitrososphaera	3.052884525297326	methylmalonyl-CoA/ethylmalonyl-CoA epimerase [EC:5.1.99.1]
K05606	DNA-1-22_bin_6_1	July_3	Thermoproteota	Nitrososphaeria	Nitrososphaerales	Nitrososphaeraceae	Nitrososphaera	1.1586728409813594	methylmalonyl-CoA/ethylmalonyl-CoA epimerase [EC:5.1.99.1]
K05606	DNA-1-22_bin_6_1	August	Thermoproteota	Nitrososphaeria	Nitrososphaerales	Nitrososphaeraceae	Nitrososphaera	1.1433696654795424	methylmalonyl-CoA/ethylmalonyl-CoA epimerase [EC:5.1.99.1]
K05606	DNA-1-22_bin_6_1	October	Thermoproteota	Nitrososphaeria	Nitrososphaerales	Nitrososphaeraceae	Nitrososphaera	6.119251613415354	methylmalonyl-CoA/ethylmalonyl-CoA epimerase [EC:5.1.99.1]
K05606	DNA-1-22_bin_6_1	May_22	Thermoproteota	Nitrososphaeria	Nitrososphaerales	Nitrososphaeraceae	Nitrososphaera	3.547276622028443	methylmalonyl-CoA/ethylmalonyl-CoA epimerase [EC:5.1.99.1]
K05606	bcn_bin_142_1	May	Thermoproteota	Nitrososphaeria	Nitrososphaerales	Nitrososphaeraceae	NA	0.5800509659114478	methylmalonyl-CoA/ethylmalonyl-CoA epimerase [EC:5.1.99.1]
K05606	bcn_bin_142_1	July_1	Thermoproteota	Nitrososphaeria	Nitrososphaerales	Nitrososphaeraceae	NA	0.8033017081679598	methylmalonyl-CoA/ethylmalonyl-CoA epimerase [EC:5.1.99.1]
K05606	bcn_bin_142_1	August	Thermoproteota	Nitrososphaeria	Nitrososphaerales	Nitrososphaeraceae	NA	1.2242768687483017	methylmalonyl-CoA/ethylmalonyl-CoA epimerase [EC:5.1.99.1]
K05606	bcn_bin_142_1	October	Thermoproteota	Nitrososphaeria	Nitrososphaerales	Nitrososphaeraceae	NA	4.496252994591991	methylmalonyl-CoA/ethylmalonyl-CoA epimerase [EC:5.1.99.1]
K05606	bcn_bin_142_1	May_22	Thermoproteota	Nitrososphaeria	Nitrososphaerales	Nitrososphaeraceae	NA	1.6172986779710254	methylmalonyl-CoA/ethylmalonyl-CoA epimerase [EC:5.1.99.1]
K05710	DNA-1-22_bin_6_1	May	Thermoproteota	Nitrososphaeria	Nitrososphaerales	Nitrososphaeraceae	Nitrososphaera	16.68762646249522	3-phenylpropionate/trans-cinnamate dioxygenase ferredoxin component
K05710	DNA-1-22_bin_6_1	July_1	Thermoproteota	Nitrososphaeria	Nitrososphaerales	Nitrososphaeraceae	Nitrososphaera	0.9913200149293733	3-phenylpropionate/trans-cinnamate dioxygenase ferredoxin component
K05710	DNA-1-22_bin_6_1	July_2	Thermoproteota	Nitrososphaeria	Nitrososphaerales	Nitrososphaeraceae	Nitrososphaera	0.7590212550273704	3-phenylpropionate/trans-cinnamate dioxygenase ferredoxin component
K05710	DNA-1-22_bin_6_1	July_3	Thermoproteota	Nitrososphaeria	Nitrososphaerales	Nitrososphaeraceae	Nitrososphaera	0.6118641847268912	3-phenylpropionate/trans-cinnamate dioxygenase ferredoxin component
K05710	DNA-1-22_bin_6_1	August	Thermoproteota	Nitrososphaeria	Nitrososphaerales	Nitrososphaeraceae	Nitrososphaera	0.7547223387276285	3-phenylpropionate/trans-cinnamate dioxygenase ferredoxin component
K05710	DNA-1-22_bin_6_1	October	Thermoproteota	Nitrososphaeria	Nitrososphaerales	Nitrososphaeraceae	Nitrososphaera	21.635224104058945	3-phenylpropionate/trans-cinnamate dioxygenase ferredoxin component
K05710	DNA-1-22_bin_6_1	May_22	Thermoproteota	Nitrososphaeria	Nitrososphaerales	Nitrososphaeraceae	Nitrososphaera	13.515754121743658	3-phenylpropionate/trans-cinnamate dioxygenase ferredoxin component
K05710	DNA-1_bin_53_1	May	Thermoproteota	Nitrososphaeria	Nitrososphaerales	Nitrososphaeraceae	Nitrososphaera	27.979149887556524	3-phenylpropionate/trans-cinnamate dioxygenase ferredoxin component
K05710	DNA-1_bin_53_1	July_1	Thermoproteota	Nitrososphaeria	Nitrososphaerales	Nitrososphaeraceae	Nitrososphaera	1.5657922500832044	3-phenylpropionate/trans-cinnamate dioxygenase ferredoxin component
K05710	DNA-1_bin_53_1	July_2	Thermoproteota	Nitrososphaeria	Nitrososphaerales	Nitrososphaeraceae	Nitrososphaera	2.069799127171902	3-phenylpropionate/trans-cinnamate dioxygenase ferredoxin component
K05710	DNA-1_bin_53_1	July_3	Thermoproteota	Nitrososphaeria	Nitrososphaerales	Nitrososphaeraceae	Nitrososphaera	1.8111449543835705	3-phenylpropionate/trans-cinnamate dioxygenase ferredoxin component
K05710	DNA-1_bin_53_1	October	Thermoproteota	Nitrososphaeria	Nitrososphaerales	Nitrososphaeraceae	Nitrososphaera	18.79866576602461	3-phenylpropionate/trans-cinnamate dioxygenase ferredoxin component
K05710	DNA-1_bin_53_1	May_22	Thermoproteota	Nitrososphaeria	Nitrososphaerales	Nitrososphaeraceae	Nitrososphaera	17.986292266426013	3-phenylpropionate/trans-cinnamate dioxygenase ferredoxin component
K05710	bcn_bin_142_1	May	Thermoproteota	Nitrososphaeria	Nitrososphaerales	Nitrososphaeraceae	NA	1.7687169322341858	3-phenylpropionate/trans-cinnamate dioxygenase ferredoxin component
K05710	bcn_bin_142_1	July_1	Thermoproteota	Nitrososphaeria	Nitrososphaerales	Nitrososphaeraceae	NA	9.480920601275367	3-phenylpropionate/trans-cinnamate dioxygenase ferredoxin component
K05710	bcn_bin_142_1	July_2	Thermoproteota	Nitrososphaeria	Nitrososphaerales	Nitrososphaeraceae	NA	5.345612441458567	3-phenylpropionate/trans-cinnamate dioxygenase ferredoxin component
K05710	bcn_bin_142_1	July_3	Thermoproteota	Nitrososphaeria	Nitrososphaerales	Nitrososphaeraceae	NA	7.672348382636106	3-phenylpropionate/trans-cinnamate dioxygenase ferredoxin component
K05710	bcn_bin_142_1	August	Thermoproteota	Nitrososphaeria	Nitrososphaerales	Nitrososphaeraceae	NA	2.5500034854826996	3-phenylpropionate/trans-cinnamate dioxygenase ferredoxin component
K05710	bcn_bin_142_1	October	Thermoproteota	Nitrososphaeria	Nitrososphaerales	Nitrososphaeraceae	NA	0.7755817865940076	3-phenylpropionate/trans-cinnamate dioxygenase ferredoxin component
K05710	bcn_bin_142_1	May_22	Thermoproteota	Nitrososphaeria	Nitrososphaerales	Nitrososphaeraceae	NA	1.4337333060364554	3-phenylpropionate/trans-cinnamate dioxygenase ferredoxin component
K05710	bco_bin_78_1	May	Thermoproteota	Nitrososphaeria	Nitrososphaerales	Nitrososphaeraceae	Nitrososphaera	9.475113188642363	3-phenylpropionate/trans-cinnamate dioxygenase ferredoxin component
K05710	bco_bin_78_1	July_1	Thermoproteota	Nitrososphaeria	Nitrososphaerales	Nitrososphaeraceae	Nitrososphaera	0.6915874643505018	3-phenylpropionate/trans-cinnamate dioxygenase ferredoxin component
K05710	bco_bin_78_1	July_2	Thermoproteota	Nitrososphaeria	Nitrososphaerales	Nitrososphaeraceae	Nitrososphaera	0.178103671684054	3-phenylpropionate/trans-cinnamate dioxygenase ferredoxin component
K05710	bco_bin_78_1	July_3	Thermoproteota	Nitrososphaeria	Nitrososphaerales	Nitrososphaeraceae	Nitrososphaera	0.40712761215646687	3-phenylpropionate/trans-cinnamate dioxygenase ferredoxin component
K05710	bco_bin_78_1	August	Thermoproteota	Nitrososphaeria	Nitrososphaerales	Nitrososphaeraceae	Nitrososphaera	0.620716114177413	3-phenylpropionate/trans-cinnamate dioxygenase ferredoxin component
K05710	bco_bin_78_1	October	Thermoproteota	Nitrososphaeria	Nitrososphaerales	Nitrososphaeraceae	Nitrososphaera	9.454291001345794	3-phenylpropionate/trans-cinnamate dioxygenase ferredoxin component
K05710	bco_bin_78_1	May_22	Thermoproteota	Nitrososphaeria	Nitrososphaerales	Nitrososphaeraceae	Nitrososphaera	9.676146684522822	3-phenylpropionate/trans-cinnamate dioxygenase ferredoxin component
K05710	bco_bin_91	May	Thermoproteota	Nitrososphaeria	Nitrososphaerales	Nitrososphaeraceae	Nitrososphaera	7.803176981131323	3-phenylpropionate/trans-cinnamate dioxygenase ferredoxin component
K05710	bco_bin_91	July_1	Thermoproteota	Nitrososphaeria	Nitrososphaerales	Nitrososphaeraceae	Nitrososphaera	1.1871755149919179	3-phenylpropionate/trans-cinnamate dioxygenase ferredoxin component
K05710	bco_bin_91	July_2	Thermoproteota	Nitrososphaeria	Nitrososphaerales	Nitrososphaeraceae	Nitrososphaera	1.518998646782103	3-phenylpropionate/trans-cinnamate dioxygenase ferredoxin component
K05710	bco_bin_91	July_3	Thermoproteota	Nitrososphaeria	Nitrososphaerales	Nitrososphaeraceae	Nitrososphaera	1.1168637238255665	3-phenylpropionate/trans-cinnamate dioxygenase ferredoxin component
K05710	bco_bin_91	August	Thermoproteota	Nitrososphaeria	Nitrososphaerales	Nitrososphaeraceae	Nitrososphaera	2.0436119412799028	3-phenylpropionate/trans-cinnamate dioxygenase ferredoxin component
K05710	bco_bin_91	October	Thermoproteota	Nitrososphaeria	Nitrososphaerales	Nitrososphaeraceae	Nitrososphaera	9.900018866932859	3-phenylpropionate/trans-cinnamate dioxygenase ferredoxin component
K05710	bco_bin_91	May_22	Thermoproteota	Nitrososphaeria	Nitrososphaerales	Nitrososphaeraceae	Nitrososphaera	10.296995324716008	3-phenylpropionate/trans-cinnamate dioxygenase ferredoxin component
K05794	DNA-1-22_bin_6_1	May	Thermoproteota	Nitrososphaeria	Nitrososphaerales	Nitrososphaeraceae	Nitrososphaera	1.4433981556275284	tellurite resistance protein TerC
K05794	DNA-1-22_bin_6_1	July_1	Thermoproteota	Nitrososphaeria	Nitrososphaerales	Nitrososphaeraceae	Nitrososphaera	0.5028107197243564	tellurite resistance protein TerC
K05794	DNA-1-22_bin_6_1	July_2	Thermoproteota	Nitrososphaeria	Nitrososphaerales	Nitrososphaeraceae	Nitrososphaera	0.20588072610565034	tellurite resistance protein TerC
K05794	DNA-1-22_bin_6_1	July_3	Thermoproteota	Nitrososphaeria	Nitrososphaerales	Nitrososphaeraceae	Nitrososphaera	0.22543531982379647	tellurite resistance protein TerC
K05794	DNA-1-22_bin_6_1	October	Thermoproteota	Nitrososphaeria	Nitrososphaerales	Nitrososphaeraceae	Nitrososphaera	0.2615881625904211	tellurite resistance protein TerC
K05794	DNA-1-22_bin_6_1	May_22	Thermoproteota	Nitrososphaeria	Nitrososphaerales	Nitrososphaeraceae	Nitrososphaera	1.5279065906230995	tellurite resistance protein TerC
K05794	DNA-1_bin_53_1	May	Thermoproteota	Nitrososphaeria	Nitrososphaerales	Nitrososphaeraceae	Nitrososphaera	0.48193408708352614	tellurite resistance protein TerC
K05794	DNA-1_bin_53_1	July_1	Thermoproteota	Nitrososphaeria	Nitrososphaerales	Nitrososphaeraceae	Nitrososphaera	0.22918886899987562	tellurite resistance protein TerC
K05794	DNA-1_bin_53_1	July_2	Thermoproteota	Nitrososphaeria	Nitrososphaerales	Nitrososphaeraceae	Nitrososphaera	0.4380739476014442	tellurite resistance protein TerC
K05794	DNA-1_bin_53_1	July_3	Thermoproteota	Nitrososphaeria	Nitrososphaerales	Nitrososphaeraceae	Nitrososphaera	0.386713833927171	tellurite resistance protein TerC
K05794	DNA-1_bin_53_1	August	Thermoproteota	Nitrososphaeria	Nitrososphaerales	Nitrososphaeraceae	Nitrososphaera	0.24624435400803268	tellurite resistance protein TerC
K05794	DNA-1_bin_53_1	May_22	Thermoproteota	Nitrososphaeria	Nitrososphaerales	Nitrososphaeraceae	Nitrososphaera	1.5631403561898778	tellurite resistance protein TerC
K05794	bco_bin_91	May	Thermoproteota	Nitrososphaeria	Nitrososphaerales	Nitrososphaeraceae	Nitrososphaera	0.9313782357119831	tellurite resistance protein TerC
K05794	bco_bin_91	July_1	Thermoproteota	Nitrososphaeria	Nitrososphaerales	Nitrososphaeraceae	Nitrososphaera	0.9347909623926169	tellurite resistance protein TerC
K05794	bco_bin_91	July_2	Thermoproteota	Nitrososphaeria	Nitrososphaerales	Nitrososphaeraceae	Nitrososphaera	1.3761596112447614	tellurite resistance protein TerC
K05794	bco_bin_91	July_3	Thermoproteota	Nitrososphaeria	Nitrososphaerales	Nitrososphaeraceae	Nitrososphaera	0.44467869094841544	tellurite resistance protein TerC
K05794	bco_bin_91	August	Thermoproteota	Nitrososphaeria	Nitrososphaerales	Nitrososphaeraceae	Nitrososphaera	0.6300611042263894	tellurite resistance protein TerC
K05794	bco_bin_91	October	Thermoproteota	Nitrososphaeria	Nitrososphaerales	Nitrososphaeraceae	Nitrososphaera	0.2632178010313978	tellurite resistance protein TerC
K05794	bco_bin_91	May_22	Thermoproteota	Nitrososphaeria	Nitrososphaerales	Nitrososphaeraceae	Nitrososphaera	0.6357213750636201	tellurite resistance protein TerC
K05826	DNA-1_bin_53_1	May	Thermoproteota	Nitrososphaeria	Nitrososphaerales	Nitrososphaeraceae	Nitrososphaera	15.17865510839582	alpha-aminoadipate/glutamate carrier protein LysW
K05826	DNA-1_bin_53_1	July_1	Thermoproteota	Nitrososphaeria	Nitrososphaerales	Nitrososphaeraceae	Nitrososphaera	7.744869594433873	alpha-aminoadipate/glutamate carrier protein LysW
K05826	DNA-1_bin_53_1	July_2	Thermoproteota	Nitrososphaeria	Nitrososphaerales	Nitrososphaeraceae	Nitrososphaera	7.85306170864868	alpha-aminoadipate/glutamate carrier protein LysW
K05826	DNA-1_bin_53_1	July_3	Thermoproteota	Nitrososphaeria	Nitrososphaerales	Nitrososphaeraceae	Nitrososphaera	4.011600313625468	alpha-aminoadipate/glutamate carrier protein LysW
K05826	DNA-1_bin_53_1	August	Thermoproteota	Nitrososphaeria	Nitrososphaerales	Nitrososphaeraceae	Nitrososphaera	3.7803687611227605	alpha-aminoadipate/glutamate carrier protein LysW
K05826	DNA-1_bin_53_1	October	Thermoproteota	Nitrososphaeria	Nitrososphaerales	Nitrososphaeraceae	Nitrososphaera	22.64629976369204	alpha-aminoadipate/glutamate carrier protein LysW
K05826	DNA-1_bin_53_1	May_22	Thermoproteota	Nitrososphaeria	Nitrososphaerales	Nitrososphaeraceae	Nitrososphaera	27.316445421606545	alpha-aminoadipate/glutamate carrier protein LysW
K05826	bco_bin_91	May	Thermoproteota	Nitrososphaeria	Nitrososphaerales	Nitrososphaeraceae	Nitrososphaera	11.020091926748936	alpha-aminoadipate/glutamate carrier protein LysW
K05826	bco_bin_91	July_1	Thermoproteota	Nitrososphaeria	Nitrososphaerales	Nitrososphaeraceae	Nitrososphaera	4.048950667605871	alpha-aminoadipate/glutamate carrier protein LysW
K05826	bco_bin_91	July_2	Thermoproteota	Nitrososphaeria	Nitrososphaerales	Nitrososphaeraceae	Nitrososphaera	3.4106673276310437	alpha-aminoadipate/glutamate carrier protein LysW
K05826	bco_bin_91	July_3	Thermoproteota	Nitrososphaeria	Nitrososphaerales	Nitrososphaeraceae	Nitrososphaera	4.373420971831454	alpha-aminoadipate/glutamate carrier protein LysW
K05826	bco_bin_91	August	Thermoproteota	Nitrososphaeria	Nitrososphaerales	Nitrososphaeraceae	Nitrososphaera	1.7303701993341913	alpha-aminoadipate/glutamate carrier protein LysW
K05826	bco_bin_91	October	Thermoproteota	Nitrososphaeria	Nitrososphaerales	Nitrososphaeraceae	Nitrososphaera	10.896301423810268	alpha-aminoadipate/glutamate carrier protein LysW
K05826	bco_bin_91	May_22	Thermoproteota	Nitrososphaeria	Nitrososphaerales	Nitrososphaeraceae	Nitrososphaera	6.943805034297163	alpha-aminoadipate/glutamate carrier protein LysW
K05827	DNA-1-22_bin_6_1	May	Thermoproteota	Nitrososphaeria	Nitrososphaerales	Nitrososphaeraceae	Nitrososphaera	9.117097855658347	[lysine-biosynthesis-protein LysW]---L-2-aminoadipate ligase [EC:6.3.2.43]
K05827	DNA-1-22_bin_6_1	July_1	Thermoproteota	Nitrososphaeria	Nitrososphaerales	Nitrososphaeraceae	Nitrososphaera	5.148826250118662	[lysine-biosynthesis-protein LysW]---L-2-aminoadipate ligase [EC:6.3.2.43]
K05827	DNA-1-22_bin_6_1	July_2	Thermoproteota	Nitrososphaeria	Nitrososphaerales	Nitrososphaeraceae	Nitrososphaera	5.302458598595895	[lysine-biosynthesis-protein LysW]---L-2-aminoadipate ligase [EC:6.3.2.43]
K05827	DNA-1-22_bin_6_1	July_3	Thermoproteota	Nitrososphaeria	Nitrososphaerales	Nitrososphaeraceae	Nitrososphaera	3.8274009095729395	[lysine-biosynthesis-protein LysW]---L-2-aminoadipate ligase [EC:6.3.2.43]
K05827	DNA-1-22_bin_6_1	August	Thermoproteota	Nitrososphaeria	Nitrososphaerales	Nitrososphaeraceae	Nitrososphaera	4.276908852694358	[lysine-biosynthesis-protein LysW]---L-2-aminoadipate ligase [EC:6.3.2.43]
K05827	DNA-1-22_bin_6_1	October	Thermoproteota	Nitrososphaeria	Nitrososphaerales	Nitrososphaeraceae	Nitrososphaera	7.324209055503644	[lysine-biosynthesis-protein LysW]---L-2-aminoadipate ligase [EC:6.3.2.43]
K05827	DNA-1-22_bin_6_1	May_22	Thermoproteota	Nitrososphaeria	Nitrososphaerales	Nitrososphaeraceae	Nitrososphaera	7.177595308955801	[lysine-biosynthesis-protein LysW]---L-2-aminoadipate ligase [EC:6.3.2.43]
K05827	DNA-1_bin_53_1	May	Thermoproteota	Nitrososphaeria	Nitrososphaerales	Nitrososphaeraceae	Nitrososphaera	3.6972914934381134	[lysine-biosynthesis-protein LysW]---L-2-aminoadipate ligase [EC:6.3.2.43]
K05827	DNA-1_bin_53_1	July_1	Thermoproteota	Nitrososphaeria	Nitrososphaerales	Nitrososphaeraceae	Nitrososphaera	3.9497532585374846	[lysine-biosynthesis-protein LysW]---L-2-aminoadipate ligase [EC:6.3.2.43]
K05827	DNA-1_bin_53_1	July_2	Thermoproteota	Nitrososphaeria	Nitrososphaerales	Nitrososphaeraceae	Nitrososphaera	7.602553355121994	[lysine-biosynthesis-protein LysW]---L-2-aminoadipate ligase [EC:6.3.2.43]
K05827	DNA-1_bin_53_1	July_3	Thermoproteota	Nitrososphaeria	Nitrososphaerales	Nitrososphaeraceae	Nitrososphaera	4.525876876342798	[lysine-biosynthesis-protein LysW]---L-2-aminoadipate ligase [EC:6.3.2.43]
K05827	DNA-1_bin_53_1	August	Thermoproteota	Nitrososphaeria	Nitrososphaerales	Nitrososphaeraceae	Nitrososphaera	1.369617458852665	[lysine-biosynthesis-protein LysW]---L-2-aminoadipate ligase [EC:6.3.2.43]
K05827	DNA-1_bin_53_1	October	Thermoproteota	Nitrososphaeria	Nitrososphaerales	Nitrososphaeraceae	Nitrososphaera	3.8226092081349012	[lysine-biosynthesis-protein LysW]---L-2-aminoadipate ligase [EC:6.3.2.43]
K05827	DNA-1_bin_53_1	May_22	Thermoproteota	Nitrososphaeria	Nitrososphaerales	Nitrososphaeraceae	Nitrososphaera	3.917265951641783	[lysine-biosynthesis-protein LysW]---L-2-aminoadipate ligase [EC:6.3.2.43]
K05827	DNA-8_bin_39_1	May	Thermoproteota	Nitrososphaeria	Nitrososphaerales	Nitrososphaeraceae	TH5893	4.345237442569657	[lysine-biosynthesis-protein LysW]---L-2-aminoadipate ligase [EC:6.3.2.43]
K05827	DNA-8_bin_39_1	July_1	Thermoproteota	Nitrososphaeria	Nitrososphaerales	Nitrososphaeraceae	TH5893	4.266345627263226	[lysine-biosynthesis-protein LysW]---L-2-aminoadipate ligase [EC:6.3.2.43]
K05827	DNA-8_bin_39_1	July_2	Thermoproteota	Nitrososphaeria	Nitrososphaerales	Nitrososphaeraceae	TH5893	5.817667542250185	[lysine-biosynthesis-protein LysW]---L-2-aminoadipate ligase [EC:6.3.2.43]
K05827	DNA-8_bin_39_1	July_3	Thermoproteota	Nitrososphaeria	Nitrososphaerales	Nitrososphaeraceae	TH5893	2.281359053631351	[lysine-biosynthesis-protein LysW]---L-2-aminoadipate ligase [EC:6.3.2.43]
K05827	DNA-8_bin_39_1	August	Thermoproteota	Nitrososphaeria	Nitrososphaerales	Nitrososphaeraceae	TH5893	3.1925432211824347	[lysine-biosynthesis-protein LysW]---L-2-aminoadipate ligase [EC:6.3.2.43]
K05827	DNA-8_bin_39_1	October	Thermoproteota	Nitrososphaeria	Nitrososphaerales	Nitrososphaeraceae	TH5893	0.8132173841756516	[lysine-biosynthesis-protein LysW]---L-2-aminoadipate ligase [EC:6.3.2.43]
K05827	DNA-8_bin_39_1	May_22	Thermoproteota	Nitrososphaeria	Nitrososphaerales	Nitrososphaeraceae	TH5893	3.3701378563444084	[lysine-biosynthesis-protein LysW]---L-2-aminoadipate ligase [EC:6.3.2.43]
K05827	bcn_bin_142_1	May	Thermoproteota	Nitrososphaeria	Nitrososphaerales	Nitrososphaeraceae	NA	8.753901290293967	[lysine-biosynthesis-protein LysW]---L-2-aminoadipate ligase [EC:6.3.2.43]
K05827	bcn_bin_142_1	July_1	Thermoproteota	Nitrososphaeria	Nitrososphaerales	Nitrososphaeraceae	NA	3.3195472646335737	[lysine-biosynthesis-protein LysW]---L-2-aminoadipate ligase [EC:6.3.2.43]
K05827	bcn_bin_142_1	July_2	Thermoproteota	Nitrososphaeria	Nitrososphaerales	Nitrososphaeraceae	NA	2.1820346452485166	[lysine-biosynthesis-protein LysW]---L-2-aminoadipate ligase [EC:6.3.2.43]
K05827	bcn_bin_142_1	July_3	Thermoproteota	Nitrososphaeria	Nitrososphaerales	Nitrososphaeraceae	NA	2.188522965864989	[lysine-biosynthesis-protein LysW]---L-2-aminoadipate ligase [EC:6.3.2.43]
K05827	bcn_bin_142_1	August	Thermoproteota	Nitrososphaeria	Nitrososphaerales	Nitrososphaeraceae	NA	1.295702589776369	[lysine-biosynthesis-protein LysW]---L-2-aminoadipate ligase [EC:6.3.2.43]
K05827	bcn_bin_142_1	October	Thermoproteota	Nitrososphaeria	Nitrososphaerales	Nitrososphaeraceae	NA	4.091668419145154	[lysine-biosynthesis-protein LysW]---L-2-aminoadipate ligase [EC:6.3.2.43]
K05827	bcn_bin_142_1	May_22	Thermoproteota	Nitrososphaeria	Nitrososphaerales	Nitrososphaeraceae	NA	8.228627448587437	[lysine-biosynthesis-protein LysW]---L-2-aminoadipate ligase [EC:6.3.2.43]
K05827	bcn_bin_216	May	Thermoproteota	Nitrososphaeria	Nitrososphaerales	Nitrososphaeraceae	TH5893	0.2662362095319245	[lysine-biosynthesis-protein LysW]---L-2-aminoadipate ligase [EC:6.3.2.43]
K05827	bcn_bin_216	July_1	Thermoproteota	Nitrososphaeria	Nitrososphaerales	Nitrososphaeraceae	TH5893	0.20618439654340276	[lysine-biosynthesis-protein LysW]---L-2-aminoadipate ligase [EC:6.3.2.43]
K05827	bcn_bin_216	July_2	Thermoproteota	Nitrososphaeria	Nitrososphaerales	Nitrososphaeraceae	TH5893	0.5183322378467173	[lysine-biosynthesis-protein LysW]---L-2-aminoadipate ligase [EC:6.3.2.43]
K05827	bcn_bin_216	July_3	Thermoproteota	Nitrososphaeria	Nitrososphaerales	Nitrososphaeraceae	TH5893	0.28249864177502193	[lysine-biosynthesis-protein LysW]---L-2-aminoadipate ligase [EC:6.3.2.43]
K05827	bcn_bin_216	August	Thermoproteota	Nitrososphaeria	Nitrososphaerales	Nitrososphaeraceae	TH5893	0.3887661215703601	[lysine-biosynthesis-protein LysW]---L-2-aminoadipate ligase [EC:6.3.2.43]
K05827	bcn_bin_216	October	Thermoproteota	Nitrososphaeria	Nitrososphaerales	Nitrososphaeraceae	TH5893	0.5924712026882386	[lysine-biosynthesis-protein LysW]---L-2-aminoadipate ligase [EC:6.3.2.43]
K05827	bcn_bin_216	May_22	Thermoproteota	Nitrososphaeria	Nitrososphaerales	Nitrososphaeraceae	TH5893	0.8384478426620395	[lysine-biosynthesis-protein LysW]---L-2-aminoadipate ligase [EC:6.3.2.43]
K05827	bco_bin_78_1	May	Thermoproteota	Nitrososphaeria	Nitrososphaerales	Nitrososphaeraceae	Nitrososphaera	1.1038093121364594	[lysine-biosynthesis-protein LysW]---L-2-aminoadipate ligase [EC:6.3.2.43]
K05827	bco_bin_78_1	July_1	Thermoproteota	Nitrososphaeria	Nitrososphaerales	Nitrososphaeraceae	Nitrososphaera	2.339807875982399	[lysine-biosynthesis-protein LysW]---L-2-aminoadipate ligase [EC:6.3.2.43]
K05827	bco_bin_78_1	July_2	Thermoproteota	Nitrososphaeria	Nitrososphaerales	Nitrososphaeraceae	Nitrososphaera	0.6216234942738864	[lysine-biosynthesis-protein LysW]---L-2-aminoadipate ligase [EC:6.3.2.43]
K05827	bco_bin_78_1	July_3	Thermoproteota	Nitrososphaeria	Nitrososphaerales	Nitrososphaeraceae	Nitrososphaera	0.6441954367713517	[lysine-biosynthesis-protein LysW]---L-2-aminoadipate ligase [EC:6.3.2.43]
K05827	bco_bin_78_1	August	Thermoproteota	Nitrososphaeria	Nitrososphaerales	Nitrososphaeraceae	Nitrososphaera	0.8377951011270144	[lysine-biosynthesis-protein LysW]---L-2-aminoadipate ligase [EC:6.3.2.43]
K05827	bco_bin_78_1	October	Thermoproteota	Nitrososphaeria	Nitrososphaerales	Nitrososphaeraceae	Nitrososphaera	0.311718298278481	[lysine-biosynthesis-protein LysW]---L-2-aminoadipate ligase [EC:6.3.2.43]
K05827	bco_bin_78_1	May_22	Thermoproteota	Nitrososphaeria	Nitrososphaerales	Nitrososphaeraceae	Nitrososphaera	1.407558546141666	[lysine-biosynthesis-protein LysW]---L-2-aminoadipate ligase [EC:6.3.2.43]
K05827	bco_bin_91	May	Thermoproteota	Nitrososphaeria	Nitrososphaerales	Nitrososphaeraceae	Nitrososphaera	3.330881302151705	[lysine-biosynthesis-protein LysW]---L-2-aminoadipate ligase [EC:6.3.2.43]
K05827	bco_bin_91	July_1	Thermoproteota	Nitrososphaeria	Nitrososphaerales	Nitrososphaeraceae	Nitrososphaera	4.2936279055077256	[lysine-biosynthesis-protein LysW]---L-2-aminoadipate ligase [EC:6.3.2.43]
K05827	bco_bin_91	July_2	Thermoproteota	Nitrososphaeria	Nitrososphaerales	Nitrososphaeraceae	Nitrososphaera	4.107552153406137	[lysine-biosynthesis-protein LysW]---L-2-aminoadipate ligase [EC:6.3.2.43]
K05827	bco_bin_91	July_3	Thermoproteota	Nitrososphaeria	Nitrososphaerales	Nitrososphaeraceae	Nitrososphaera	3.127675204567752	[lysine-biosynthesis-protein LysW]---L-2-aminoadipate ligase [EC:6.3.2.43]
K05827	bco_bin_91	August	Thermoproteota	Nitrososphaeria	Nitrososphaerales	Nitrososphaeraceae	Nitrososphaera	4.220515800063411	[lysine-biosynthesis-protein LysW]---L-2-aminoadipate ligase [EC:6.3.2.43]
K05827	bco_bin_91	October	Thermoproteota	Nitrososphaeria	Nitrososphaerales	Nitrososphaeraceae	Nitrososphaera	1.9276636982295354	[lysine-biosynthesis-protein LysW]---L-2-aminoadipate ligase [EC:6.3.2.43]
K05827	bco_bin_91	May_22	Thermoproteota	Nitrososphaeria	Nitrososphaerales	Nitrososphaeraceae	Nitrososphaera	3.668842985302892	[lysine-biosynthesis-protein LysW]---L-2-aminoadipate ligase [EC:6.3.2.43]
K05828	DNA-1-22_bin_6_1	May	Thermoproteota	Nitrososphaeria	Nitrososphaerales	Nitrososphaeraceae	Nitrososphaera	4.205485550458555	[amino group carrier protein]-L-2-aminoadipate/L-glutamate 6-kinase [EC:2.7.2.17 2.7.2.19]
K05828	DNA-1-22_bin_6_1	July_1	Thermoproteota	Nitrososphaeria	Nitrososphaerales	Nitrososphaeraceae	Nitrososphaera	2.50353035214568	[amino group carrier protein]-L-2-aminoadipate/L-glutamate 6-kinase [EC:2.7.2.17 2.7.2.19]
K05828	DNA-1-22_bin_6_1	July_2	Thermoproteota	Nitrososphaeria	Nitrososphaerales	Nitrososphaeraceae	Nitrososphaera	2.201404322703227	[amino group carrier protein]-L-2-aminoadipate/L-glutamate 6-kinase [EC:2.7.2.17 2.7.2.19]
K05828	DNA-1-22_bin_6_1	July_3	Thermoproteota	Nitrososphaeria	Nitrososphaerales	Nitrososphaeraceae	Nitrososphaera	2.5358100848584586	[amino group carrier protein]-L-2-aminoadipate/L-glutamate 6-kinase [EC:2.7.2.17 2.7.2.19]
K05828	DNA-1-22_bin_6_1	August	Thermoproteota	Nitrososphaeria	Nitrososphaerales	Nitrososphaeraceae	Nitrososphaera	1.192836584683994	[amino group carrier protein]-L-2-aminoadipate/L-glutamate 6-kinase [EC:2.7.2.17 2.7.2.19]
K05828	DNA-1-22_bin_6_1	October	Thermoproteota	Nitrososphaeria	Nitrososphaerales	Nitrososphaeraceae	Nitrososphaera	2.0984988397575455	[amino group carrier protein]-L-2-aminoadipate/L-glutamate 6-kinase [EC:2.7.2.17 2.7.2.19]
K05828	DNA-1-22_bin_6_1	May_22	Thermoproteota	Nitrososphaeria	Nitrososphaerales	Nitrososphaeraceae	Nitrososphaera	1.8709950274881748	[amino group carrier protein]-L-2-aminoadipate/L-glutamate 6-kinase [EC:2.7.2.17 2.7.2.19]
K05828	DNA-1_bin_53_1	May	Thermoproteota	Nitrososphaeria	Nitrososphaerales	Nitrososphaeraceae	Nitrososphaera	3.139445285195685	[amino group carrier protein]-L-2-aminoadipate/L-glutamate 6-kinase [EC:2.7.2.17 2.7.2.19]
K05828	DNA-1_bin_53_1	July_1	Thermoproteota	Nitrososphaeria	Nitrososphaerales	Nitrososphaeraceae	Nitrososphaera	1.0306265465516682	[amino group carrier protein]-L-2-aminoadipate/L-glutamate 6-kinase [EC:2.7.2.17 2.7.2.19]
K05828	DNA-1_bin_53_1	July_2	Thermoproteota	Nitrososphaeria	Nitrososphaerales	Nitrososphaeraceae	Nitrososphaera	2.1208816633390066	[amino group carrier protein]-L-2-aminoadipate/L-glutamate 6-kinase [EC:2.7.2.17 2.7.2.19]
K05828	DNA-1_bin_53_1	July_3	Thermoproteota	Nitrososphaeria	Nitrososphaerales	Nitrososphaeraceae	Nitrososphaera	0.938096718018789	[amino group carrier protein]-L-2-aminoadipate/L-glutamate 6-kinase [EC:2.7.2.17 2.7.2.19]
K05828	DNA-1_bin_53_1	August	Thermoproteota	Nitrososphaeria	Nitrososphaerales	Nitrososphaeraceae	Nitrososphaera	0.40734127934777725	[amino group carrier protein]-L-2-aminoadipate/L-glutamate 6-kinase [EC:2.7.2.17 2.7.2.19]
K05828	DNA-1_bin_53_1	May_22	Thermoproteota	Nitrososphaeria	Nitrososphaerales	Nitrososphaeraceae	Nitrososphaera	0.5629771381160418	[amino group carrier protein]-L-2-aminoadipate/L-glutamate 6-kinase [EC:2.7.2.17 2.7.2.19]
K05828	bcn_bin_142_1	May	Thermoproteota	Nitrososphaeria	Nitrososphaerales	Nitrososphaeraceae	NA	2.4086896708286307	[amino group carrier protein]-L-2-aminoadipate/L-glutamate 6-kinase [EC:2.7.2.17 2.7.2.19]
K05828	bcn_bin_142_1	July_1	Thermoproteota	Nitrososphaeria	Nitrososphaerales	Nitrososphaeraceae	NA	0.396632179961647	[amino group carrier protein]-L-2-aminoadipate/L-glutamate 6-kinase [EC:2.7.2.17 2.7.2.19]
K05828	bcn_bin_142_1	July_2	Thermoproteota	Nitrososphaeria	Nitrososphaerales	Nitrososphaeraceae	NA	0.24440804147195824	[amino group carrier protein]-L-2-aminoadipate/L-glutamate 6-kinase [EC:2.7.2.17 2.7.2.19]
K05828	bcn_bin_142_1	July_3	Thermoproteota	Nitrososphaeria	Nitrososphaerales	Nitrososphaeraceae	NA	0.08153471376441114	[amino group carrier protein]-L-2-aminoadipate/L-glutamate 6-kinase [EC:2.7.2.17 2.7.2.19]
K05828	bcn_bin_142_1	October	Thermoproteota	Nitrososphaeria	Nitrososphaerales	Nitrososphaeraceae	NA	1.2000216482956765	[amino group carrier protein]-L-2-aminoadipate/L-glutamate 6-kinase [EC:2.7.2.17 2.7.2.19]
K05828	bcn_bin_142_1	May_22	Thermoproteota	Nitrososphaeria	Nitrososphaerales	Nitrososphaeraceae	NA	0.82053280043308785	[amino group carrier protein]-L-2-aminoadipate/L-glutamate 6-kinase [EC:2.7.2.17 2.7.2.19]
K05828	bco_bin_78_1	July_1	Thermoproteota	Nitrososphaeria	Nitrososphaerales	Nitrososphaeraceae	Nitrososphaera	1.4810943694881595	[amino group carrier protein]-L-2-aminoadipate/L-glutamate 6-kinase [EC:2.7.2.17 2.7.2.19]
K05828	bco_bin_78_1	July_2	Thermoproteota	Nitrososphaeria	Nitrososphaerales	Nitrososphaeraceae	Nitrososphaera	0.619640842864041	[amino group carrier protein]-L-2-aminoadipate/L-glutamate 6-kinase [EC:2.7.2.17 2.7.2.19]
K05828	bco_bin_78_1	July_3	Thermoproteota	Nitrososphaeria	Nitrososphaerales	Nitrososphaeraceae	Nitrososphaera	0.9494828855869941	[amino group carrier protein]-L-2-aminoadipate/L-glutamate 6-kinase [EC:2.7.2.17 2.7.2.19]
K05828	bco_bin_78_1	August	Thermoproteota	Nitrososphaeria	Nitrososphaerales	Nitrososphaeraceae	Nitrososphaera	0.6892430875069256	[amino group carrier protein]-L-2-aminoadipate/L-glutamate 6-kinase [EC:2.7.2.17 2.7.2.19]
K05828	bco_bin_78_1	October	Thermoproteota	Nitrososphaeria	Nitrososphaerales	Nitrososphaeraceae	Nitrososphaera	0.17482376337160005	[amino group carrier protein]-L-2-aminoadipate/L-glutamate 6-kinase [EC:2.7.2.17 2.7.2.19]
K05828	bco_bin_78_1	May_22	Thermoproteota	Nitrososphaeria	Nitrososphaerales	Nitrososphaeraceae	Nitrososphaera	0.8826754458955289	[amino group carrier protein]-L-2-aminoadipate/L-glutamate 6-kinase [EC:2.7.2.17 2.7.2.19]
K05828	bco_bin_91	May	Thermoproteota	Nitrososphaeria	Nitrososphaerales	Nitrososphaeraceae	Nitrososphaera	0.4618788304615568	[amino group carrier protein]-L-2-aminoadipate/L-glutamate 6-kinase [EC:2.7.2.17 2.7.2.19]
K05828	bco_bin_91	July_1	Thermoproteota	Nitrososphaeria	Nitrososphaerales	Nitrososphaeraceae	Nitrososphaera	0.89119446598128	[amino group carrier protein]-L-2-aminoadipate/L-glutamate 6-kinase [EC:2.7.2.17 2.7.2.19]
K05828	bco_bin_91	July_2	Thermoproteota	Nitrososphaeria	Nitrososphaerales	Nitrososphaeraceae	Nitrososphaera	0.5970147114524239	[amino group carrier protein]-L-2-aminoadipate/L-glutamate 6-kinase [EC:2.7.2.17 2.7.2.19]
K05828	bco_bin_91	July_3	Thermoproteota	Nitrososphaeria	Nitrososphaerales	Nitrososphaeraceae	Nitrososphaera	0.08123161073926463	[amino group carrier protein]-L-2-aminoadipate/L-glutamate 6-kinase [EC:2.7.2.17 2.7.2.19]
K05828	bco_bin_91	August	Thermoproteota	Nitrososphaeria	Nitrososphaerales	Nitrososphaeraceae	Nitrososphaera	0.4573971201085663	[amino group carrier protein]-L-2-aminoadipate/L-glutamate 6-kinase [EC:2.7.2.17 2.7.2.19]
K05828	bco_bin_91	May_22	Thermoproteota	Nitrososphaeria	Nitrososphaerales	Nitrososphaeraceae	Nitrososphaera	0.3685821851334077	[amino group carrier protein]-L-2-aminoadipate/L-glutamate 6-kinase [EC:2.7.2.17 2.7.2.19]
K05829	DNA-1-22_bin_6_1	May	Thermoproteota	Nitrososphaeria	Nitrososphaerales	Nitrososphaeraceae	Nitrososphaera	4.903916258044487	[amino group carrier protein]-6-phospho-L-2-aminoadipate/5-phospho-L-glutamate reductase [EC:1.2.1.103 1.2.1.106]
K05829	DNA-1-22_bin_6_1	July_1	Thermoproteota	Nitrososphaeria	Nitrososphaerales	Nitrososphaeraceae	Nitrososphaera	9.441975320711864	[amino group carrier protein]-6-phospho-L-2-aminoadipate/5-phospho-L-glutamate reductase [EC:1.2.1.103 1.2.1.106]
K05829	DNA-1-22_bin_6_1	July_2	Thermoproteota	Nitrososphaeria	Nitrososphaerales	Nitrososphaeraceae	Nitrososphaera	4.680886657599457	[amino group carrier protein]-6-phospho-L-2-aminoadipate/5-phospho-L-glutamate reductase [EC:1.2.1.103 1.2.1.106]
K05829	DNA-1-22_bin_6_1	July_3	Thermoproteota	Nitrososphaeria	Nitrososphaerales	Nitrososphaeraceae	Nitrososphaera	6.26369977705269	[amino group carrier protein]-6-phospho-L-2-aminoadipate/5-phospho-L-glutamate reductase [EC:1.2.1.103 1.2.1.106]
K05829	DNA-1-22_bin_6_1	August	Thermoproteota	Nitrososphaeria	Nitrososphaerales	Nitrososphaeraceae	Nitrososphaera	2.1300351926726924	[amino group carrier protein]-6-phospho-L-2-aminoadipate/5-phospho-L-glutamate reductase [EC:1.2.1.103 1.2.1.106]
K05829	DNA-1-22_bin_6_1	October	Thermoproteota	Nitrososphaeria	Nitrososphaerales	Nitrososphaeraceae	Nitrososphaera	9.094438834843716	[amino group carrier protein]-6-phospho-L-2-aminoadipate/5-phospho-L-glutamate reductase [EC:1.2.1.103 1.2.1.106]
K05829	DNA-1-22_bin_6_1	May_22	Thermoproteota	Nitrososphaeria	Nitrososphaerales	Nitrososphaeraceae	Nitrososphaera	4.281303525092072	[amino group carrier protein]-6-phospho-L-2-aminoadipate/5-phospho-L-glutamate reductase [EC:1.2.1.103 1.2.1.106]
K05829	DNA-1_bin_53_1	May	Thermoproteota	Nitrososphaeria	Nitrososphaerales	Nitrososphaeraceae	Nitrososphaera	4.5705616263408135	[amino group carrier protein]-6-phospho-L-2-aminoadipate/5-phospho-L-glutamate reductase [EC:1.2.1.103 1.2.1.106]
K05829	DNA-1_bin_53_1	July_1	Thermoproteota	Nitrososphaeria	Nitrososphaerales	Nitrososphaeraceae	Nitrososphaera	3.959070038312806	[amino group carrier protein]-6-phospho-L-2-aminoadipate/5-phospho-L-glutamate reductase [EC:1.2.1.103 1.2.1.106]
K05829	DNA-1_bin_53_1	July_2	Thermoproteota	Nitrososphaeria	Nitrososphaerales	Nitrososphaeraceae	Nitrososphaera	7.510588728295933	[amino group carrier protein]-6-phospho-L-2-aminoadipate/5-phospho-L-glutamate reductase [EC:1.2.1.103 1.2.1.106]
K05829	DNA-1_bin_53_1	July_3	Thermoproteota	Nitrososphaeria	Nitrososphaerales	Nitrososphaeraceae	Nitrososphaera	4.19277720066074	[amino group carrier protein]-6-phospho-L-2-aminoadipate/5-phospho-L-glutamate reductase [EC:1.2.1.103 1.2.1.106]
K05829	DNA-1_bin_53_1	August	Thermoproteota	Nitrososphaeria	Nitrososphaerales	Nitrososphaeraceae	Nitrososphaera	2.291095634353022	[amino group carrier protein]-6-phospho-L-2-aminoadipate/5-phospho-L-glutamate reductase [EC:1.2.1.103 1.2.1.106]
K05829	DNA-1_bin_53_1	October	Thermoproteota	Nitrososphaeria	Nitrososphaerales	Nitrososphaeraceae	Nitrososphaera	3.0448431005089223	[amino group carrier protein]-6-phospho-L-2-aminoadipate/5-phospho-L-glutamate reductase [EC:1.2.1.103 1.2.1.106]
K05829	DNA-1_bin_53_1	May_22	Thermoproteota	Nitrososphaeria	Nitrososphaerales	Nitrososphaeraceae	Nitrososphaera	1.26331400405164	[amino group carrier protein]-6-phospho-L-2-aminoadipate/5-phospho-L-glutamate reductase [EC:1.2.1.103 1.2.1.106]
K05829	DNA-8_bin_39_1	May	Thermoproteota	Nitrososphaeria	Nitrososphaerales	Nitrososphaeraceae	TH5893	1.851860762233789	[amino group carrier protein]-6-phospho-L-2-aminoadipate/5-phospho-L-glutamate reductase [EC:1.2.1.103 1.2.1.106]
K05829	DNA-8_bin_39_1	July_1	Thermoproteota	Nitrososphaeria	Nitrososphaerales	Nitrososphaeraceae	TH5893	1.6390337639235055	[amino group carrier protein]-6-phospho-L-2-aminoadipate/5-phospho-L-glutamate reductase [EC:1.2.1.103 1.2.1.106]
K05829	DNA-8_bin_39_1	July_2	Thermoproteota	Nitrososphaeria	Nitrososphaerales	Nitrososphaeraceae	TH5893	2.9518107291035647	[amino group carrier protein]-6-phospho-L-2-aminoadipate/5-phospho-L-glutamate reductase [EC:1.2.1.103 1.2.1.106]
K05829	DNA-8_bin_39_1	July_3	Thermoproteota	Nitrososphaeria	Nitrososphaerales	Nitrososphaeraceae	TH5893	1.8289871419542563	[amino group carrier protein]-6-phospho-L-2-aminoadipate/5-phospho-L-glutamate reductase [EC:1.2.1.103 1.2.1.106]
K05829	DNA-8_bin_39_1	August	Thermoproteota	Nitrososphaeria	Nitrososphaerales	Nitrososphaeraceae	TH5893	2.102477237622577	[amino group carrier protein]-6-phospho-L-2-aminoadipate/5-phospho-L-glutamate reductase [EC:1.2.1.103 1.2.1.106]
K05829	DNA-8_bin_39_1	October	Thermoproteota	Nitrososphaeria	Nitrososphaerales	Nitrososphaeraceae	TH5893	1.4517672938773698	[amino group carrier protein]-6-phospho-L-2-aminoadipate/5-phospho-L-glutamate reductase [EC:1.2.1.103 1.2.1.106]
K05829	DNA-8_bin_39_1	May_22	Thermoproteota	Nitrososphaeria	Nitrososphaerales	Nitrososphaeraceae	TH5893	2.5901492004652606	[amino group carrier protein]-6-phospho-L-2-aminoadipate/5-phospho-L-glutamate reductase [EC:1.2.1.103 1.2.1.106]
K05829	bcn_bin_142_1	May	Thermoproteota	Nitrososphaeria	Nitrososphaerales	Nitrososphaeraceae	NA	3.6919593286067367	[amino group carrier protein]-6-phospho-L-2-aminoadipate/5-phospho-L-glutamate reductase [EC:1.2.1.103 1.2.1.106]
K05829	bcn_bin_142_1	July_1	Thermoproteota	Nitrososphaeria	Nitrososphaerales	Nitrososphaeraceae	NA	1.0441734798097104	[amino group carrier protein]-6-phospho-L-2-aminoadipate/5-phospho-L-glutamate reductase [EC:1.2.1.103 1.2.1.106]
K05829	bcn_bin_142_1	July_2	Thermoproteota	Nitrososphaeria	Nitrososphaerales	Nitrososphaeraceae	NA	0.68249111125543	[amino group carrier protein]-6-phospho-L-2-aminoadipate/5-phospho-L-glutamate reductase [EC:1.2.1.103 1.2.1.106]
K05829	bcn_bin_142_1	July_3	Thermoproteota	Nitrososphaeria	Nitrososphaerales	Nitrososphaeraceae	NA	1.0394574792039752	[amino group carrier protein]-6-phospho-L-2-aminoadipate/5-phospho-L-glutamate reductase [EC:1.2.1.103 1.2.1.106]
K05829	bcn_bin_142_1	August	Thermoproteota	Nitrososphaeria	Nitrososphaerales	Nitrososphaeraceae	NA	0.811332212764354	[amino group carrier protein]-6-phospho-L-2-aminoadipate/5-phospho-L-glutamate reductase [EC:1.2.1.103 1.2.1.106]
K05829	bcn_bin_142_1	October	Thermoproteota	Nitrososphaeria	Nitrososphaerales	Nitrososphaeraceae	NA	2.6890544011744053	[amino group carrier protein]-6-phospho-L-2-aminoadipate/5-phospho-L-glutamate reductase [EC:1.2.1.103 1.2.1.106]
K05829	bcn_bin_142_1	May_22	Thermoproteota	Nitrososphaeria	Nitrososphaerales	Nitrososphaeraceae	NA	2.707232342087223	[amino group carrier protein]-6-phospho-L-2-aminoadipate/5-phospho-L-glutamate reductase [EC:1.2.1.103 1.2.1.106]
K05829	bco_bin_78_1	May	Thermoproteota	Nitrososphaeria	Nitrososphaerales	Nitrososphaeraceae	Nitrososphaera	8.041889806668081	[amino group carrier protein]-6-phospho-L-2-aminoadipate/5-phospho-L-glutamate reductase [EC:1.2.1.103 1.2.1.106]
K05829	bco_bin_78_1	July_1	Thermoproteota	Nitrososphaeria	Nitrososphaerales	Nitrososphaeraceae	Nitrososphaera	10.659866905998115	[amino group carrier protein]-6-phospho-L-2-aminoadipate/5-phospho-L-glutamate reductase [EC:1.2.1.103 1.2.1.106]
K05829	bco_bin_78_1	July_2	Thermoproteota	Nitrososphaeria	Nitrososphaerales	Nitrososphaeraceae	Nitrososphaera	6.2537021071201995	[amino group carrier protein]-6-phospho-L-2-aminoadipate/5-phospho-L-glutamate reductase [EC:1.2.1.103 1.2.1.106]
K05829	bco_bin_78_1	July_3	Thermoproteota	Nitrososphaeria	Nitrososphaerales	Nitrososphaeraceae	Nitrososphaera	4.03827163564345	[amino group carrier protein]-6-phospho-L-2-aminoadipate/5-phospho-L-glutamate reductase [EC:1.2.1.103 1.2.1.106]
K05829	bco_bin_78_1	August	Thermoproteota	Nitrososphaeria	Nitrososphaerales	Nitrososphaeraceae	Nitrososphaera	4.372573504032492	[amino group carrier protein]-6-phospho-L-2-aminoadipate/5-phospho-L-glutamate reductase [EC:1.2.1.103 1.2.1.106]
K05829	bco_bin_78_1	October	Thermoproteota	Nitrososphaeria	Nitrososphaerales	Nitrososphaeraceae	Nitrososphaera	4.4561667380464005	[amino group carrier protein]-6-phospho-L-2-aminoadipate/5-phospho-L-glutamate reductase [EC:1.2.1.103 1.2.1.106]
K05829	bco_bin_78_1	May_22	Thermoproteota	Nitrososphaeria	Nitrososphaerales	Nitrososphaeraceae	Nitrososphaera	7.491564097004325	[amino group carrier protein]-6-phospho-L-2-aminoadipate/5-phospho-L-glutamate reductase [EC:1.2.1.103 1.2.1.106]
K05829	bco_bin_91	May	Thermoproteota	Nitrososphaeria	Nitrososphaerales	Nitrososphaeraceae	Nitrososphaera	1.166089690443305	[amino group carrier protein]-6-phospho-L-2-aminoadipate/5-phospho-L-glutamate reductase [EC:1.2.1.103 1.2.1.106]
K05829	bco_bin_91	July_1	Thermoproteota	Nitrososphaeria	Nitrososphaerales	Nitrososphaeraceae	Nitrososphaera	3.595848019594683	[amino group carrier protein]-6-phospho-L-2-aminoadipate/5-phospho-L-glutamate reductase [EC:1.2.1.103 1.2.1.106]
K05829	bco_bin_91	July_2	Thermoproteota	Nitrososphaeria	Nitrososphaerales	Nitrososphaeraceae	Nitrososphaera	4.7621331688825865	[amino group carrier protein]-6-phospho-L-2-aminoadipate/5-phospho-L-glutamate reductase [EC:1.2.1.103 1.2.1.106]
K05829	bco_bin_91	July_3	Thermoproteota	Nitrososphaeria	Nitrososphaerales	Nitrososphaeraceae	Nitrososphaera	2.1526279831801487	[amino group carrier protein]-6-phospho-L-2-aminoadipate/5-phospho-L-glutamate reductase [EC:1.2.1.103 1.2.1.106]
K05829	bco_bin_91	August	Thermoproteota	Nitrososphaeria	Nitrososphaerales	Nitrososphaeraceae	Nitrososphaera	2.2466032783085392	[amino group carrier protein]-6-phospho-L-2-aminoadipate/5-phospho-L-glutamate reductase [EC:1.2.1.103 1.2.1.106]
K05829	bco_bin_91	October	Thermoproteota	Nitrososphaeria	Nitrososphaerales	Nitrososphaeraceae	Nitrososphaera	0.26696734235663144	[amino group carrier protein]-6-phospho-L-2-aminoadipate/5-phospho-L-glutamate reductase [EC:1.2.1.103 1.2.1.106]
K05829	bco_bin_91	May_22	Thermoproteota	Nitrososphaeria	Nitrososphaerales	Nitrososphaeraceae	Nitrososphaera	1.5879629517930651	[amino group carrier protein]-6-phospho-L-2-aminoadipate/5-phospho-L-glutamate reductase [EC:1.2.1.103 1.2.1.106]
K05830	DNA-1-22_bin_6_1	May	Thermoproteota	Nitrososphaeria	Nitrososphaerales	Nitrososphaeraceae	Nitrososphaera	2.8728903034985875	[amino-group carrier protein]-gamma-(L-lysyl/L-ornithyl)-L-glutamate aminotransferase [EC:2.6.1.118 2.6.1.124]
K05830	DNA-1-22_bin_6_1	July_1	Thermoproteota	Nitrososphaeria	Nitrososphaerales	Nitrososphaeraceae	Nitrososphaera	1.5333799651371196	[amino-group carrier protein]-gamma-(L-lysyl/L-ornithyl)-L-glutamate aminotransferase [EC:2.6.1.118 2.6.1.124]
K05830	DNA-1-22_bin_6_1	July_2	Thermoproteota	Nitrososphaeria	Nitrososphaerales	Nitrososphaeraceae	Nitrososphaera	1.6542020763492777	[amino-group carrier protein]-gamma-(L-lysyl/L-ornithyl)-L-glutamate aminotransferase [EC:2.6.1.118 2.6.1.124]
K05830	DNA-1-22_bin_6_1	July_3	Thermoproteota	Nitrososphaeria	Nitrososphaerales	Nitrososphaeraceae	Nitrososphaera	1.3279512207231232	[amino-group carrier protein]-gamma-(L-lysyl/L-ornithyl)-L-glutamate aminotransferase [EC:2.6.1.118 2.6.1.124]
K05830	DNA-1-22_bin_6_1	August	Thermoproteota	Nitrososphaeria	Nitrososphaerales	Nitrososphaeraceae	Nitrososphaera	0.7417440655414771	[amino-group carrier protein]-gamma-(L-lysyl/L-ornithyl)-L-glutamate aminotransferase [EC:2.6.1.118 2.6.1.124]
K05830	DNA-1-22_bin_6_1	October	Thermoproteota	Nitrososphaeria	Nitrososphaerales	Nitrososphaeraceae	Nitrososphaera	1.7454788510659829	[amino-group carrier protein]-gamma-(L-lysyl/L-ornithyl)-L-glutamate aminotransferase [EC:2.6.1.118 2.6.1.124]
K05830	DNA-1-22_bin_6_1	May_22	Thermoproteota	Nitrososphaeria	Nitrososphaerales	Nitrososphaeraceae	Nitrososphaera	0.9670580545901517	[amino-group carrier protein]-gamma-(L-lysyl/L-ornithyl)-L-glutamate aminotransferase [EC:2.6.1.118 2.6.1.124]
K05830	DNA-1_bin_53_1	May	Thermoproteota	Nitrososphaeria	Nitrososphaerales	Nitrososphaeraceae	Nitrososphaera	1.8405671433339763	[amino-group carrier protein]-gamma-(L-lysyl/L-ornithyl)-L-glutamate aminotransferase [EC:2.6.1.118 2.6.1.124]
K05830	DNA-1_bin_53_1	July_1	Thermoproteota	Nitrososphaeria	Nitrososphaerales	Nitrososphaeraceae	Nitrososphaera	0.9944177697919481	[amino-group carrier protein]-gamma-(L-lysyl/L-ornithyl)-L-glutamate aminotransferase [EC:2.6.1.118 2.6.1.124]
K05830	DNA-1_bin_53_1	July_2	Thermoproteota	Nitrososphaeria	Nitrososphaerales	Nitrososphaeraceae	Nitrososphaera	1.410804603596351	[amino-group carrier protein]-gamma-(L-lysyl/L-ornithyl)-L-glutamate aminotransferase [EC:2.6.1.118 2.6.1.124]
K05830	DNA-1_bin_53_1	July_3	Thermoproteota	Nitrososphaeria	Nitrososphaerales	Nitrososphaeraceae	Nitrososphaera	1.5788186005174343	[amino-group carrier protein]-gamma-(L-lysyl/L-ornithyl)-L-glutamate aminotransferase [EC:2.6.1.118 2.6.1.124]
K05830	DNA-1_bin_53_1	August	Thermoproteota	Nitrososphaeria	Nitrososphaerales	Nitrososphaeraceae	Nitrososphaera	0.9429734569810624	[amino-group carrier protein]-gamma-(L-lysyl/L-ornithyl)-L-glutamate aminotransferase [EC:2.6.1.118 2.6.1.124]
K05830	DNA-1_bin_53_1	May_22	Thermoproteota	Nitrososphaeria	Nitrososphaerales	Nitrososphaeraceae	Nitrososphaera	0.736022974452914	[amino-group carrier protein]-gamma-(L-lysyl/L-ornithyl)-L-glutamate aminotransferase [EC:2.6.1.118 2.6.1.124]
K05830	bcn_bin_142_1	May	Thermoproteota	Nitrososphaeria	Nitrososphaerales	Nitrososphaeraceae	NA	0.82131986680181	[amino-group carrier protein]-gamma-(L-lysyl/L-ornithyl)-L-glutamate aminotransferase [EC:2.6.1.118 2.6.1.124]
K05830	bcn_bin_142_1	July_1	Thermoproteota	Nitrososphaeria	Nitrososphaerales	Nitrososphaeraceae	NA	0.33837620565157656	[amino-group carrier protein]-gamma-(L-lysyl/L-ornithyl)-L-glutamate aminotransferase [EC:2.6.1.118 2.6.1.124]
K05830	bcn_bin_142_1	July_2	Thermoproteota	Nitrososphaeria	Nitrososphaerales	Nitrososphaeraceae	NA	0.05750322715331126	[amino-group carrier protein]-gamma-(L-lysyl/L-ornithyl)-L-glutamate aminotransferase [EC:2.6.1.118 2.6.1.124]
K05830	bcn_bin_142_1	July_3	Thermoproteota	Nitrososphaeria	Nitrososphaerales	Nitrososphaeraceae	NA	0.05560128063323711	[amino-group carrier protein]-gamma-(L-lysyl/L-ornithyl)-L-glutamate aminotransferase [EC:2.6.1.118 2.6.1.124]
K05830	bcn_bin_142_1	August	Thermoproteota	Nitrososphaeria	Nitrososphaerales	Nitrososphaeraceae	NA	0.15653921795064166	[amino-group carrier protein]-gamma-(L-lysyl/L-ornithyl)-L-glutamate aminotransferase [EC:2.6.1.118 2.6.1.124]
K05830	bcn_bin_142_1	October	Thermoproteota	Nitrososphaeria	Nitrososphaerales	Nitrososphaeraceae	NA	0.9213613027606864	[amino-group carrier protein]-gamma-(L-lysyl/L-ornithyl)-L-glutamate aminotransferase [EC:2.6.1.118 2.6.1.124]
K05830	bcn_bin_142_1	May_22	Thermoproteota	Nitrososphaeria	Nitrososphaerales	Nitrososphaeraceae	NA	0.8122027664740483	[amino-group carrier protein]-gamma-(L-lysyl/L-ornithyl)-L-glutamate aminotransferase [EC:2.6.1.118 2.6.1.124]
K05830	bco_bin_78_1	May	Thermoproteota	Nitrososphaeria	Nitrososphaerales	Nitrososphaeraceae	Nitrososphaera	3.251121213559931	[amino-group carrier protein]-gamma-(L-lysyl/L-ornithyl)-L-glutamate aminotransferase [EC:2.6.1.118 2.6.1.124]
K05830	bco_bin_78_1	July_1	Thermoproteota	Nitrososphaeria	Nitrososphaerales	Nitrososphaeraceae	Nitrososphaera	2.977036096801995	[amino-group carrier protein]-gamma-(L-lysyl/L-ornithyl)-L-glutamate aminotransferase [EC:2.6.1.118 2.6.1.124]
K05830	bco_bin_78_1	July_2	Thermoproteota	Nitrososphaeria	Nitrososphaerales	Nitrososphaeraceae	Nitrososphaera	1.7691120791742834	[amino-group carrier protein]-gamma-(L-lysyl/L-ornithyl)-L-glutamate aminotransferase [EC:2.6.1.118 2.6.1.124]
K05830	bco_bin_78_1	July_3	Thermoproteota	Nitrososphaeria	Nitrososphaerales	Nitrososphaeraceae	Nitrososphaera	1.0880686876294072	[amino-group carrier protein]-gamma-(L-lysyl/L-ornithyl)-L-glutamate aminotransferase [EC:2.6.1.118 2.6.1.124]
K05830	bco_bin_78_1	August	Thermoproteota	Nitrososphaeria	Nitrososphaerales	Nitrososphaeraceae	Nitrososphaera	0.84191743297262	[amino-group carrier protein]-gamma-(L-lysyl/L-ornithyl)-L-glutamate aminotransferase [EC:2.6.1.118 2.6.1.124]
K05830	bco_bin_78_1	October	Thermoproteota	Nitrososphaeria	Nitrososphaerales	Nitrososphaeraceae	Nitrososphaera	1.5864850943585203	[amino-group carrier protein]-gamma-(L-lysyl/L-ornithyl)-L-glutamate aminotransferase [EC:2.6.1.118 2.6.1.124]
K05830	bco_bin_78_1	May_22	Thermoproteota	Nitrososphaeria	Nitrososphaerales	Nitrososphaeraceae	Nitrososphaera	2.376336156947583	[amino-group carrier protein]-gamma-(L-lysyl/L-ornithyl)-L-glutamate aminotransferase [EC:2.6.1.118 2.6.1.124]
K05830	bco_bin_91	May	Thermoproteota	Nitrososphaeria	Nitrososphaerales	Nitrososphaeraceae	Nitrososphaera	0.6054149745924275	[amino-group carrier protein]-gamma-(L-lysyl/L-ornithyl)-L-glutamate aminotransferase [EC:2.6.1.118 2.6.1.124]
K05830	bco_bin_91	July_1	Thermoproteota	Nitrososphaeria	Nitrososphaerales	Nitrososphaeraceae	Nitrososphaera	0.6052364485053799	[amino-group carrier protein]-gamma-(L-lysyl/L-ornithyl)-L-glutamate aminotransferase [EC:2.6.1.118 2.6.1.124]
K05830	bco_bin_91	July_2	Thermoproteota	Nitrososphaeria	Nitrososphaerales	Nitrososphaeraceae	Nitrososphaera	0.6472174119297647	[amino-group carrier protein]-gamma-(L-lysyl/L-ornithyl)-L-glutamate aminotransferase [EC:2.6.1.118 2.6.1.124]
K05830	bco_bin_91	July_3	Thermoproteota	Nitrososphaeria	Nitrososphaerales	Nitrososphaeraceae	Nitrososphaera	0.6122825353664753	[amino-group carrier protein]-gamma-(L-lysyl/L-ornithyl)-L-glutamate aminotransferase [EC:2.6.1.118 2.6.1.124]
K05830	bco_bin_91	August	Thermoproteota	Nitrososphaeria	Nitrososphaerales	Nitrososphaeraceae	Nitrososphaera	0.4931532273647682	[amino-group carrier protein]-gamma-(L-lysyl/L-ornithyl)-L-glutamate aminotransferase [EC:2.6.1.118 2.6.1.124]
K05830	bco_bin_91	October	Thermoproteota	Nitrososphaeria	Nitrososphaerales	Nitrososphaeraceae	Nitrososphaera	0.37430286336550006	[amino-group carrier protein]-gamma-(L-lysyl/L-ornithyl)-L-glutamate aminotransferase [EC:2.6.1.118 2.6.1.124]
K05830	bco_bin_91	May_22	Thermoproteota	Nitrososphaeria	Nitrososphaerales	Nitrososphaeraceae	Nitrososphaera	0.29839953057672786	[amino-group carrier protein]-gamma-(L-lysyl/L-ornithyl)-L-glutamate aminotransferase [EC:2.6.1.118 2.6.1.124]
K05831	DNA-1-22_bin_6_1	May	Thermoproteota	Nitrososphaeria	Nitrososphaerales	Nitrososphaeraceae	Nitrososphaera	5.105245700893953	[amino group carrier protein]-lysine/ornithine hydrolase [EC:3.5.1.130 3.5.1.132]
K05831	DNA-1-22_bin_6_1	July_1	Thermoproteota	Nitrososphaeria	Nitrososphaerales	Nitrososphaeraceae	Nitrososphaera	1.5353028578942745	[amino group carrier protein]-lysine/ornithine hydrolase [EC:3.5.1.130 3.5.1.132]
K05831	DNA-1-22_bin_6_1	July_2	Thermoproteota	Nitrososphaeria	Nitrososphaerales	Nitrososphaeraceae	Nitrososphaera	3.331803985376064	[amino group carrier protein]-lysine/ornithine hydrolase [EC:3.5.1.130 3.5.1.132]
K05831	DNA-1-22_bin_6_1	July_3	Thermoproteota	Nitrososphaeria	Nitrososphaerales	Nitrososphaeraceae	Nitrososphaera	2.2097869721044514	[amino group carrier protein]-lysine/ornithine hydrolase [EC:3.5.1.130 3.5.1.132]
K05831	DNA-1-22_bin_6_1	August	Thermoproteota	Nitrososphaeria	Nitrososphaerales	Nitrososphaeraceae	Nitrososphaera	1.897633014096861	[amino group carrier protein]-lysine/ornithine hydrolase [EC:3.5.1.130 3.5.1.132]
K05831	DNA-1-22_bin_6_1	October	Thermoproteota	Nitrososphaeria	Nitrososphaerales	Nitrososphaeraceae	Nitrososphaera	3.4635494071439763	[amino group carrier protein]-lysine/ornithine hydrolase [EC:3.5.1.130 3.5.1.132]
K05831	DNA-1-22_bin_6_1	May_22	Thermoproteota	Nitrososphaeria	Nitrososphaerales	Nitrososphaeraceae	Nitrososphaera	2.5657573385110535	[amino group carrier protein]-lysine/ornithine hydrolase [EC:3.5.1.130 3.5.1.132]
K05831	DNA-1_bin_53_1	May	Thermoproteota	Nitrososphaeria	Nitrososphaerales	Nitrososphaeraceae	Nitrososphaera	1.2512307381586698	[amino group carrier protein]-lysine/ornithine hydrolase [EC:3.5.1.130 3.5.1.132]
K05831	DNA-1_bin_53_1	July_1	Thermoproteota	Nitrososphaeria	Nitrososphaerales	Nitrososphaeraceae	Nitrososphaera	0.7589704529325008	[amino group carrier protein]-lysine/ornithine hydrolase [EC:3.5.1.130 3.5.1.132]
K05831	DNA-1_bin_53_1	July_2	Thermoproteota	Nitrososphaeria	Nitrososphaerales	Nitrososphaeraceae	Nitrososphaera	1.411524483734196	[amino group carrier protein]-lysine/ornithine hydrolase [EC:3.5.1.130 3.5.1.132]
K05831	DNA-1_bin_53_1	July_3	Thermoproteota	Nitrososphaeria	Nitrososphaerales	Nitrososphaeraceae	Nitrososphaera	0.5555579173749416	[amino group carrier protein]-lysine/ornithine hydrolase [EC:3.5.1.130 3.5.1.132]
K05831	DNA-1_bin_53_1	August	Thermoproteota	Nitrososphaeria	Nitrososphaerales	Nitrososphaeraceae	Nitrososphaera	0.35276190443104877	[amino group carrier protein]-lysine/ornithine hydrolase [EC:3.5.1.130 3.5.1.132]
K05831	DNA-1_bin_53_1	October	Thermoproteota	Nitrososphaeria	Nitrososphaerales	Nitrososphaeraceae	Nitrososphaera	0.23064451141616304	[amino group carrier protein]-lysine/ornithine hydrolase [EC:3.5.1.130 3.5.1.132]
K05831	DNA-1_bin_53_1	May_22	Thermoproteota	Nitrososphaeria	Nitrososphaerales	Nitrososphaeraceae	Nitrososphaera	0.7926129244197901	[amino group carrier protein]-lysine/ornithine hydrolase [EC:3.5.1.130 3.5.1.132]
K05831	DNA-8_bin_39_1	May	Thermoproteota	Nitrososphaeria	Nitrososphaerales	Nitrososphaeraceae	TH5893	1.0902003598553962	[amino group carrier protein]-lysine/ornithine hydrolase [EC:3.5.1.130 3.5.1.132]
K05831	DNA-8_bin_39_1	July_1	Thermoproteota	Nitrososphaeria	Nitrososphaerales	Nitrososphaeraceae	TH5893	0.8437743733158221	[amino group carrier protein]-lysine/ornithine hydrolase [EC:3.5.1.130 3.5.1.132]
K05831	DNA-8_bin_39_1	July_2	Thermoproteota	Nitrososphaeria	Nitrososphaerales	Nitrososphaeraceae	TH5893	1.374304536764619	[amino group carrier protein]-lysine/ornithine hydrolase [EC:3.5.1.130 3.5.1.132]
K05831	DNA-8_bin_39_1	July_3	Thermoproteota	Nitrososphaeria	Nitrososphaerales	Nitrososphaeraceae	TH5893	0.8186442162049177	[amino group carrier protein]-lysine/ornithine hydrolase [EC:3.5.1.130 3.5.1.132]
K05831	DNA-8_bin_39_1	August	Thermoproteota	Nitrososphaeria	Nitrososphaerales	Nitrososphaeraceae	TH5893	0.5100038482248143	[amino group carrier protein]-lysine/ornithine hydrolase [EC:3.5.1.130 3.5.1.132]
K05831	DNA-8_bin_39_1	October	Thermoproteota	Nitrososphaeria	Nitrososphaerales	Nitrososphaeraceae	TH5893	1.2516030902712765	[amino group carrier protein]-lysine/ornithine hydrolase [EC:3.5.1.130 3.5.1.132]
K05831	DNA-8_bin_39_1	May_22	Thermoproteota	Nitrososphaeria	Nitrososphaerales	Nitrososphaeraceae	TH5893	0.888084751482364	[amino group carrier protein]-lysine/ornithine hydrolase [EC:3.5.1.130 3.5.1.132]
K05831	bcn_bin_142_1	May	Thermoproteota	Nitrososphaeria	Nitrososphaerales	Nitrososphaeraceae	NA	4.701303016841778	[amino group carrier protein]-lysine/ornithine hydrolase [EC:3.5.1.130 3.5.1.132]
K05831	bcn_bin_142_1	July_1	Thermoproteota	Nitrososphaeria	Nitrososphaerales	Nitrososphaeraceae	NA	0.8351042374964799	[amino group carrier protein]-lysine/ornithine hydrolase [EC:3.5.1.130 3.5.1.132]
K05831	bcn_bin_142_1	July_2	Thermoproteota	Nitrososphaeria	Nitrososphaerales	Nitrososphaeraceae	NA	0.6507711659730032	[amino group carrier protein]-lysine/ornithine hydrolase [EC:3.5.1.130 3.5.1.132]
K05831	bcn_bin_142_1	July_3	Thermoproteota	Nitrososphaeria	Nitrososphaerales	Nitrososphaeraceae	NA	0.702280254384962	[amino group carrier protein]-lysine/ornithine hydrolase [EC:3.5.1.130 3.5.1.132]
K05831	bcn_bin_142_1	August	Thermoproteota	Nitrososphaeria	Nitrososphaerales	Nitrososphaeraceae	NA	0.5262108678638125	[amino group carrier protein]-lysine/ornithine hydrolase [EC:3.5.1.130 3.5.1.132]
K05831	bcn_bin_142_1	October	Thermoproteota	Nitrososphaeria	Nitrososphaerales	Nitrososphaeraceae	NA	2.6753452048704376	[amino group carrier protein]-lysine/ornithine hydrolase [EC:3.5.1.130 3.5.1.132]
K05831	bcn_bin_142_1	May_22	Thermoproteota	Nitrososphaeria	Nitrososphaerales	Nitrososphaeraceae	NA	4.050473948320149	[amino group carrier protein]-lysine/ornithine hydrolase [EC:3.5.1.130 3.5.1.132]
K05831	bco_bin_91	May	Thermoproteota	Nitrososphaeria	Nitrososphaerales	Nitrososphaeraceae	Nitrososphaera	0.7951307223141545	[amino group carrier protein]-lysine/ornithine hydrolase [EC:3.5.1.130 3.5.1.132]
K05831	bco_bin_91	July_1	Thermoproteota	Nitrososphaeria	Nitrososphaerales	Nitrososphaeraceae	Nitrososphaera	1.0980229371777588	[amino group carrier protein]-lysine/ornithine hydrolase [EC:3.5.1.130 3.5.1.132]
K05831	bco_bin_91	July_2	Thermoproteota	Nitrososphaeria	Nitrososphaerales	Nitrososphaeraceae	Nitrososphaera	1.1808451807906328	[amino group carrier protein]-lysine/ornithine hydrolase [EC:3.5.1.130 3.5.1.132]
K05831	bco_bin_91	July_3	Thermoproteota	Nitrososphaeria	Nitrososphaerales	Nitrososphaeraceae	Nitrososphaera	0.8799174790380297	[amino group carrier protein]-lysine/ornithine hydrolase [EC:3.5.1.130 3.5.1.132]
K05831	bco_bin_91	August	Thermoproteota	Nitrososphaeria	Nitrososphaerales	Nitrososphaeraceae	Nitrososphaera	0.5000890019982237	[amino group carrier protein]-lysine/ornithine hydrolase [EC:3.5.1.130 3.5.1.132]
K05831	bco_bin_91	October	Thermoproteota	Nitrososphaeria	Nitrososphaerales	Nitrososphaeraceae	Nitrososphaera	1.3724768349115248	[amino group carrier protein]-lysine/ornithine hydrolase [EC:3.5.1.130 3.5.1.132]
K05831	bco_bin_91	May_22	Thermoproteota	Nitrososphaeria	Nitrososphaerales	Nitrososphaeraceae	Nitrososphaera	1.4351811913968615	[amino group carrier protein]-lysine/ornithine hydrolase [EC:3.5.1.130 3.5.1.132]
K05896	DNA-1_bin_53_1	May	Thermoproteota	Nitrososphaeria	Nitrososphaerales	Nitrososphaeraceae	Nitrososphaera	0.910226437116693	segregation and condensation protein A
K05896	DNA-1_bin_53_1	July_1	Thermoproteota	Nitrososphaeria	Nitrososphaerales	Nitrososphaeraceae	Nitrososphaera	0.6423782910556101	segregation and condensation protein A
K05896	DNA-1_bin_53_1	July_2	Thermoproteota	Nitrososphaeria	Nitrososphaerales	Nitrososphaeraceae	Nitrososphaera	1.3766201078425928	segregation and condensation protein A
K05896	DNA-1_bin_53_1	July_3	Thermoproteota	Nitrososphaeria	Nitrososphaerales	Nitrososphaeraceae	Nitrososphaera	0.9935297773666768	segregation and condensation protein A
K05896	DNA-1_bin_53_1	August	Thermoproteota	Nitrososphaeria	Nitrososphaerales	Nitrososphaeraceae	Nitrososphaera	0.7988703797089607	segregation and condensation protein A
K05896	DNA-1_bin_53_1	October	Thermoproteota	Nitrososphaeria	Nitrososphaerales	Nitrososphaeraceae	Nitrososphaera	1.7425476583871846	segregation and condensation protein A
K05896	DNA-1_bin_53_1	May_22	Thermoproteota	Nitrososphaeria	Nitrososphaerales	Nitrososphaeraceae	Nitrososphaera	2.163912234197803	segregation and condensation protein A
K05896	DNA-8_bin_39_1	July_1	Thermoproteota	Nitrososphaeria	Nitrososphaerales	Nitrososphaeraceae	TH5893	0.5119800800611841	segregation and condensation protein A
K05896	DNA-8_bin_39_1	July_2	Thermoproteota	Nitrososphaeria	Nitrososphaerales	Nitrososphaeraceae	TH5893	0.7424579957032432	segregation and condensation protein A
K05896	DNA-8_bin_39_1	July_3	Thermoproteota	Nitrososphaeria	Nitrososphaerales	Nitrososphaeraceae	TH5893	0.5297073676588573	segregation and condensation protein A
K05896	DNA-8_bin_39_1	August	Thermoproteota	Nitrososphaeria	Nitrososphaerales	Nitrososphaeraceae	TH5893	0.3508229320042941	segregation and condensation protein A
K05896	DNA-8_bin_39_1	May_22	Thermoproteota	Nitrososphaeria	Nitrososphaerales	Nitrososphaeraceae	TH5893	1.1758885818612401	segregation and condensation protein A
K05934	DNA-1-22_bin_6_1	May	Thermoproteota	Nitrososphaeria	Nitrososphaerales	Nitrososphaeraceae	Nitrososphaera	1.8208564095158903	precorrin-3B C17-methyltransferase / cobalt-factor III methyltransferase [EC:2.1.1.131 2.1.1.272]
K05934	DNA-1-22_bin_6_1	July_1	Thermoproteota	Nitrososphaeria	Nitrososphaerales	Nitrososphaeraceae	Nitrososphaera	2.2192642113289596	precorrin-3B C17-methyltransferase / cobalt-factor III methyltransferase [EC:2.1.1.131 2.1.1.272]
K05934	DNA-1-22_bin_6_1	July_2	Thermoproteota	Nitrososphaeria	Nitrososphaerales	Nitrososphaeraceae	Nitrososphaera	3.0937301430086404	precorrin-3B C17-methyltransferase / cobalt-factor III methyltransferase [EC:2.1.1.131 2.1.1.272]
K05934	DNA-1-22_bin_6_1	July_3	Thermoproteota	Nitrososphaeria	Nitrososphaerales	Nitrososphaeraceae	Nitrososphaera	2.4609447712604773	precorrin-3B C17-methyltransferase / cobalt-factor III methyltransferase [EC:2.1.1.131 2.1.1.272]
K05934	DNA-1-22_bin_6_1	August	Thermoproteota	Nitrososphaeria	Nitrososphaerales	Nitrososphaeraceae	Nitrososphaera	2.4126666862912733	precorrin-3B C17-methyltransferase / cobalt-factor III methyltransferase [EC:2.1.1.131 2.1.1.272]
K05934	DNA-1-22_bin_6_1	October	Thermoproteota	Nitrososphaeria	Nitrososphaerales	Nitrososphaeraceae	Nitrososphaera	1.9047788395771519	precorrin-3B C17-methyltransferase / cobalt-factor III methyltransferase [EC:2.1.1.131 2.1.1.272]
K05934	DNA-1-22_bin_6_1	May_22	Thermoproteota	Nitrososphaeria	Nitrososphaerales	Nitrososphaeraceae	Nitrososphaera	0.947600087869842	precorrin-3B C17-methyltransferase / cobalt-factor III methyltransferase [EC:2.1.1.131 2.1.1.272]
K05934	DNA-1_bin_53_1	May	Thermoproteota	Nitrososphaeria	Nitrososphaerales	Nitrososphaeraceae	Nitrososphaera	1.8604986417394427	precorrin-3B C17-methyltransferase / cobalt-factor III methyltransferase [EC:2.1.1.131 2.1.1.272]
K05934	DNA-1_bin_53_1	July_1	Thermoproteota	Nitrososphaeria	Nitrososphaerales	Nitrososphaeraceae	Nitrososphaera	0.5476390370310973	precorrin-3B C17-methyltransferase / cobalt-factor III methyltransferase [EC:2.1.1.131 2.1.1.272]
K05934	DNA-1_bin_53_1	July_2	Thermoproteota	Nitrososphaeria	Nitrososphaerales	Nitrososphaeraceae	Nitrososphaera	1.8135688723682124	precorrin-3B C17-methyltransferase / cobalt-factor III methyltransferase [EC:2.1.1.131 2.1.1.272]
K05934	DNA-1_bin_53_1	July_3	Thermoproteota	Nitrososphaeria	Nitrososphaerales	Nitrososphaeraceae	Nitrososphaera	1.229573488173547	precorrin-3B C17-methyltransferase / cobalt-factor III methyltransferase [EC:2.1.1.131 2.1.1.272]
K05934	DNA-1_bin_53_1	August	Thermoproteota	Nitrososphaeria	Nitrososphaerales	Nitrososphaeraceae	Nitrososphaera	0.06552003427428249	precorrin-3B C17-methyltransferase / cobalt-factor III methyltransferase [EC:2.1.1.131 2.1.1.272]
K05934	DNA-1_bin_53_1	October	Thermoproteota	Nitrososphaeria	Nitrososphaerales	Nitrososphaeraceae	Nitrososphaera	3.1247361726241167	precorrin-3B C17-methyltransferase / cobalt-factor III methyltransferase [EC:2.1.1.131 2.1.1.272]
K05934	DNA-1_bin_53_1	May_22	Thermoproteota	Nitrososphaeria	Nitrososphaerales	Nitrososphaeraceae	Nitrososphaera	1.7548146147166892	precorrin-3B C17-methyltransferase / cobalt-factor III methyltransferase [EC:2.1.1.131 2.1.1.272]
K05934	bco_bin_78_1	May	Thermoproteota	Nitrososphaeria	Nitrososphaerales	Nitrososphaeraceae	Nitrososphaera	7.926129898694786	precorrin-3B C17-methyltransferase / cobalt-factor III methyltransferase [EC:2.1.1.131 2.1.1.272]
K05934	bco_bin_78_1	July_1	Thermoproteota	Nitrososphaeria	Nitrososphaerales	Nitrososphaeraceae	Nitrososphaera	7.4108336039171085	precorrin-3B C17-methyltransferase / cobalt-factor III methyltransferase [EC:2.1.1.131 2.1.1.272]
K05934	bco_bin_78_1	July_2	Thermoproteota	Nitrososphaeria	Nitrososphaerales	Nitrososphaeraceae	Nitrososphaera	7.700000388067538	precorrin-3B C17-methyltransferase / cobalt-factor III methyltransferase [EC:2.1.1.131 2.1.1.272]
K05934	bco_bin_78_1	July_3	Thermoproteota	Nitrososphaeria	Nitrososphaerales	Nitrososphaeraceae	Nitrososphaera	4.735076595922118	precorrin-3B C17-methyltransferase / cobalt-factor III methyltransferase [EC:2.1.1.131 2.1.1.272]
K05934	bco_bin_78_1	August	Thermoproteota	Nitrososphaeria	Nitrososphaerales	Nitrososphaeraceae	Nitrososphaera	4.2148846379049285	precorrin-3B C17-methyltransferase / cobalt-factor III methyltransferase [EC:2.1.1.131 2.1.1.272]
K05934	bco_bin_78_1	October	Thermoproteota	Nitrososphaeria	Nitrososphaerales	Nitrososphaeraceae	Nitrososphaera	5.39296024466513	precorrin-3B C17-methyltransferase / cobalt-factor III methyltransferase [EC:2.1.1.131 2.1.1.272]
K05934	bco_bin_78_1	May_22	Thermoproteota	Nitrososphaeria	Nitrososphaerales	Nitrososphaeraceae	Nitrososphaera	7.640109531761281	precorrin-3B C17-methyltransferase / cobalt-factor III methyltransferase [EC:2.1.1.131 2.1.1.272]
K05934	bco_bin_91	May	Thermoproteota	Nitrososphaeria	Nitrososphaerales	Nitrososphaeraceae	Nitrososphaera	2.0790667452738636	precorrin-3B C17-methyltransferase / cobalt-factor III methyltransferase [EC:2.1.1.131 2.1.1.272]
K05934	bco_bin_91	July_1	Thermoproteota	Nitrososphaeria	Nitrososphaerales	Nitrososphaeraceae	Nitrososphaera	1.7974500479881332	precorrin-3B C17-methyltransferase / cobalt-factor III methyltransferase [EC:2.1.1.131 2.1.1.272]
K05934	bco_bin_91	July_2	Thermoproteota	Nitrososphaeria	Nitrososphaerales	Nitrososphaeraceae	Nitrososphaera	1.2112712809601467	precorrin-3B C17-methyltransferase / cobalt-factor III methyltransferase [EC:2.1.1.131 2.1.1.272]
K05934	bco_bin_91	July_3	Thermoproteota	Nitrososphaeria	Nitrososphaerales	Nitrososphaeraceae	Nitrososphaera	0.8881437151360483	precorrin-3B C17-methyltransferase / cobalt-factor III methyltransferase [EC:2.1.1.131 2.1.1.272]
K05934	bco_bin_91	August	Thermoproteota	Nitrososphaeria	Nitrososphaerales	Nitrososphaeraceae	Nitrososphaera	1.9284906552289247	precorrin-3B C17-methyltransferase / cobalt-factor III methyltransferase [EC:2.1.1.131 2.1.1.272]
K05934	bco_bin_91	October	Thermoproteota	Nitrososphaeria	Nitrososphaerales	Nitrososphaeraceae	Nitrososphaera	0.8518685197016148	precorrin-3B C17-methyltransferase / cobalt-factor III methyltransferase [EC:2.1.1.131 2.1.1.272]
K05934	bco_bin_91	May_22	Thermoproteota	Nitrososphaeria	Nitrososphaerales	Nitrososphaeraceae	Nitrososphaera	0.9464243301575956	precorrin-3B C17-methyltransferase / cobalt-factor III methyltransferase [EC:2.1.1.131 2.1.1.272]
K05936	DNA-1-22_bin_6_1	May	Thermoproteota	Nitrososphaeria	Nitrososphaerales	Nitrososphaeraceae	Nitrososphaera	1.0456767491751129	precorrin-4/cobalt-precorrin-4 C11-methyltransferase [EC:2.1.1.133 2.1.1.271]
K05936	DNA-1-22_bin_6_1	July_1	Thermoproteota	Nitrososphaeria	Nitrososphaerales	Nitrososphaeraceae	Nitrososphaera	3.515713703832297	precorrin-4/cobalt-precorrin-4 C11-methyltransferase [EC:2.1.1.133 2.1.1.271]
K05936	DNA-1-22_bin_6_1	July_2	Thermoproteota	Nitrososphaeria	Nitrososphaerales	Nitrososphaeraceae	Nitrososphaera	5.065106611726151	precorrin-4/cobalt-precorrin-4 C11-methyltransferase [EC:2.1.1.133 2.1.1.271]
K05936	DNA-1-22_bin_6_1	July_3	Thermoproteota	Nitrososphaeria	Nitrososphaerales	Nitrososphaeraceae	Nitrososphaera	3.1247934781580655	precorrin-4/cobalt-precorrin-4 C11-methyltransferase [EC:2.1.1.133 2.1.1.271]
K05936	DNA-1-22_bin_6_1	August	Thermoproteota	Nitrososphaeria	Nitrososphaerales	Nitrososphaeraceae	Nitrososphaera	1.9206673142295252	precorrin-4/cobalt-precorrin-4 C11-methyltransferase [EC:2.1.1.133 2.1.1.271]
K05936	DNA-1-22_bin_6_1	October	Thermoproteota	Nitrososphaeria	Nitrososphaerales	Nitrososphaeraceae	Nitrososphaera	1.9623298911873632	precorrin-4/cobalt-precorrin-4 C11-methyltransferase [EC:2.1.1.133 2.1.1.271]
K05936	DNA-1-22_bin_6_1	May_22	Thermoproteota	Nitrososphaeria	Nitrososphaerales	Nitrososphaeraceae	Nitrososphaera	1.9697584608768617	precorrin-4/cobalt-precorrin-4 C11-methyltransferase [EC:2.1.1.133 2.1.1.271]
K05936	DNA-1_bin_53_1	May	Thermoproteota	Nitrososphaeria	Nitrososphaerales	Nitrososphaeraceae	Nitrososphaera	0.923929672963226	precorrin-4/cobalt-precorrin-4 C11-methyltransferase [EC:2.1.1.133 2.1.1.271]
K05936	DNA-1_bin_53_1	July_1	Thermoproteota	Nitrososphaeria	Nitrososphaerales	Nitrososphaeraceae	Nitrososphaera	0.34748774218167094	precorrin-4/cobalt-precorrin-4 C11-methyltransferase [EC:2.1.1.133 2.1.1.271]
K05936	DNA-1_bin_53_1	July_2	Thermoproteota	Nitrososphaeria	Nitrososphaerales	Nitrososphaeraceae	Nitrososphaera	0.3368062893855514	precorrin-4/cobalt-precorrin-4 C11-methyltransferase [EC:2.1.1.133 2.1.1.271]
K05936	DNA-1_bin_53_1	July_3	Thermoproteota	Nitrososphaeria	Nitrososphaerales	Nitrososphaeraceae	Nitrososphaera	0.4593212393819877	precorrin-4/cobalt-precorrin-4 C11-methyltransferase [EC:2.1.1.133 2.1.1.271]
K05936	DNA-1_bin_53_1	August	Thermoproteota	Nitrososphaeria	Nitrososphaerales	Nitrososphaeraceae	Nitrososphaera	0.16855670211724383	precorrin-4/cobalt-precorrin-4 C11-methyltransferase [EC:2.1.1.133 2.1.1.271]
K05936	DNA-1_bin_53_1	May_22	Thermoproteota	Nitrososphaeria	Nitrososphaerales	Nitrososphaeraceae	Nitrososphaera	0.4470319963773033	precorrin-4/cobalt-precorrin-4 C11-methyltransferase [EC:2.1.1.133 2.1.1.271]
K05936	DNA-8_bin_39_1	May	Thermoproteota	Nitrososphaeria	Nitrososphaerales	Nitrososphaeraceae	TH5893	0.3744340800691802	precorrin-4/cobalt-precorrin-4 C11-methyltransferase [EC:2.1.1.133 2.1.1.271]
K05936	DNA-8_bin_39_1	July_1	Thermoproteota	Nitrososphaeria	Nitrososphaerales	Nitrososphaeraceae	TH5893	0.9958791535054576	precorrin-4/cobalt-precorrin-4 C11-methyltransferase [EC:2.1.1.133 2.1.1.271]
K05936	DNA-8_bin_39_1	July_2	Thermoproteota	Nitrososphaeria	Nitrososphaerales	Nitrososphaeraceae	TH5893	0.3478861076013157	precorrin-4/cobalt-precorrin-4 C11-methyltransferase [EC:2.1.1.133 2.1.1.271]
K05936	DNA-8_bin_39_1	July_3	Thermoproteota	Nitrososphaeria	Nitrososphaerales	Nitrososphaeraceae	TH5893	0.16004608937820097	precorrin-4/cobalt-precorrin-4 C11-methyltransferase [EC:2.1.1.133 2.1.1.271]
K05936	DNA-8_bin_39_1	August	Thermoproteota	Nitrososphaeria	Nitrososphaerales	Nitrososphaeraceae	TH5893	0.6309734631241247	precorrin-4/cobalt-precorrin-4 C11-methyltransferase [EC:2.1.1.133 2.1.1.271]
K05936	DNA-8_bin_39_1	October	Thermoproteota	Nitrososphaeria	Nitrososphaerales	Nitrososphaeraceae	TH5893	1.0812177365443572	precorrin-4/cobalt-precorrin-4 C11-methyltransferase [EC:2.1.1.133 2.1.1.271]
K05936	DNA-8_bin_39_1	May_22	Thermoproteota	Nitrososphaeria	Nitrososphaerales	Nitrososphaeraceae	TH5893	2.0842707169249204	precorrin-4/cobalt-precorrin-4 C11-methyltransferase [EC:2.1.1.133 2.1.1.271]
K05936	bcn_bin_138	May	Thermoproteota	Nitrososphaeria	Nitrososphaerales	Nitrososphaeraceae	NA	1.6119576324410732	precorrin-4/cobalt-precorrin-4 C11-methyltransferase [EC:2.1.1.133 2.1.1.271]
K05936	bcn_bin_138	July_1	Thermoproteota	Nitrososphaeria	Nitrososphaerales	Nitrososphaeraceae	NA	0.6487709680400621	precorrin-4/cobalt-precorrin-4 C11-methyltransferase [EC:2.1.1.133 2.1.1.271]
K05936	bcn_bin_138	July_2	Thermoproteota	Nitrososphaeria	Nitrososphaerales	Nitrososphaeraceae	NA	0.5634959905715697	precorrin-4/cobalt-precorrin-4 C11-methyltransferase [EC:2.1.1.133 2.1.1.271]
K05936	bcn_bin_138	July_3	Thermoproteota	Nitrososphaeria	Nitrososphaerales	Nitrososphaeraceae	NA	0.07513566520711054	precorrin-4/cobalt-precorrin-4 C11-methyltransferase [EC:2.1.1.133 2.1.1.271]
K05936	bcn_bin_138	August	Thermoproteota	Nitrososphaeria	Nitrososphaerales	Nitrososphaeraceae	NA	0.13452782702704388	precorrin-4/cobalt-precorrin-4 C11-methyltransferase [EC:2.1.1.133 2.1.1.271]
K05936	bcn_bin_138	October	Thermoproteota	Nitrososphaeria	Nitrososphaerales	Nitrososphaeraceae	NA	0.8665409299470102	precorrin-4/cobalt-precorrin-4 C11-methyltransferase [EC:2.1.1.133 2.1.1.271]
K05936	bcn_bin_138	May_22	Thermoproteota	Nitrososphaeria	Nitrososphaerales	Nitrososphaeraceae	NA	1.8555197327814745	precorrin-4/cobalt-precorrin-4 C11-methyltransferase [EC:2.1.1.133 2.1.1.271]
K05936	bco_bin_78_1	May	Thermoproteota	Nitrososphaeria	Nitrososphaerales	Nitrososphaeraceae	Nitrososphaera	7.434723112907536	precorrin-4/cobalt-precorrin-4 C11-methyltransferase [EC:2.1.1.133 2.1.1.271]
K05936	bco_bin_78_1	July_1	Thermoproteota	Nitrososphaeria	Nitrososphaerales	Nitrososphaeraceae	Nitrososphaera	3.851235520589448	precorrin-4/cobalt-precorrin-4 C11-methyltransferase [EC:2.1.1.133 2.1.1.271]
K05936	bco_bin_78_1	July_2	Thermoproteota	Nitrososphaeria	Nitrososphaerales	Nitrososphaeraceae	Nitrososphaera	2.2359642732643623	precorrin-4/cobalt-precorrin-4 C11-methyltransferase [EC:2.1.1.133 2.1.1.271]
K05936	bco_bin_78_1	July_3	Thermoproteota	Nitrososphaeria	Nitrososphaerales	Nitrososphaeraceae	Nitrososphaera	2.7846573311106932	precorrin-4/cobalt-precorrin-4 C11-methyltransferase [EC:2.1.1.133 2.1.1.271]
K05936	bco_bin_78_1	August	Thermoproteota	Nitrososphaeria	Nitrososphaerales	Nitrososphaeraceae	Nitrososphaera	2.022510816421111	precorrin-4/cobalt-precorrin-4 C11-methyltransferase [EC:2.1.1.133 2.1.1.271]
K05936	bco_bin_78_1	October	Thermoproteota	Nitrososphaeria	Nitrososphaerales	Nitrososphaeraceae	Nitrososphaera	3.813944649320512	precorrin-4/cobalt-precorrin-4 C11-methyltransferase [EC:2.1.1.133 2.1.1.271]
K05936	bco_bin_78_1	May_22	Thermoproteota	Nitrososphaeria	Nitrososphaerales	Nitrososphaeraceae	Nitrososphaera	2.9922081226101316	precorrin-4/cobalt-precorrin-4 C11-methyltransferase [EC:2.1.1.133 2.1.1.271]
K05936	bco_bin_91	May	Thermoproteota	Nitrososphaeria	Nitrososphaerales	Nitrososphaeraceae	Nitrososphaera	2.135611876296413	precorrin-4/cobalt-precorrin-4 C11-methyltransferase [EC:2.1.1.133 2.1.1.271]
K05936	bco_bin_91	July_1	Thermoproteota	Nitrososphaeria	Nitrososphaerales	Nitrososphaeraceae	Nitrososphaera	1.1483212448411524	precorrin-4/cobalt-precorrin-4 C11-methyltransferase [EC:2.1.1.133 2.1.1.271]
K05936	bco_bin_91	July_2	Thermoproteota	Nitrososphaeria	Nitrososphaerales	Nitrososphaeraceae	Nitrososphaera	0.8201931664699905	precorrin-4/cobalt-precorrin-4 C11-methyltransferase [EC:2.1.1.133 2.1.1.271]
K05936	bco_bin_91	July_3	Thermoproteota	Nitrososphaeria	Nitrososphaerales	Nitrososphaeraceae	Nitrososphaera	1.5694187809975768	precorrin-4/cobalt-precorrin-4 C11-methyltransferase [EC:2.1.1.133 2.1.1.271]
K05936	bco_bin_91	August	Thermoproteota	Nitrososphaeria	Nitrososphaerales	Nitrososphaeraceae	Nitrososphaera	1.4247767418551158	precorrin-4/cobalt-precorrin-4 C11-methyltransferase [EC:2.1.1.133 2.1.1.271]
K05936	bco_bin_91	May_22	Thermoproteota	Nitrososphaeria	Nitrososphaerales	Nitrososphaeraceae	Nitrososphaera	2.369372712626894	precorrin-4/cobalt-precorrin-4 C11-methyltransferase [EC:2.1.1.133 2.1.1.271]
K05947	DNA-1-22_bin_6_1	May	Thermoproteota	Nitrososphaeria	Nitrososphaerales	Nitrososphaeraceae	Nitrososphaera	7.473350484823616	mannosyl-3-phosphoglycerate synthase [EC:2.4.1.217]
K05947	DNA-1-22_bin_6_1	July_1	Thermoproteota	Nitrososphaeria	Nitrososphaerales	Nitrososphaeraceae	Nitrososphaera	2.7663083336017893	mannosyl-3-phosphoglycerate synthase [EC:2.4.1.217]
K05947	DNA-1-22_bin_6_1	July_2	Thermoproteota	Nitrososphaeria	Nitrososphaerales	Nitrososphaeraceae	Nitrososphaera	4.681559020088329	mannosyl-3-phosphoglycerate synthase [EC:2.4.1.217]
K05947	DNA-1-22_bin_6_1	July_3	Thermoproteota	Nitrososphaeria	Nitrososphaerales	Nitrososphaeraceae	Nitrososphaera	4.970845611556493	mannosyl-3-phosphoglycerate synthase [EC:2.4.1.217]
K05947	DNA-1-22_bin_6_1	August	Thermoproteota	Nitrososphaeria	Nitrososphaerales	Nitrososphaeraceae	Nitrososphaera	3.2657275591422463	mannosyl-3-phosphoglycerate synthase [EC:2.4.1.217]
K05947	DNA-1-22_bin_6_1	October	Thermoproteota	Nitrososphaeria	Nitrososphaerales	Nitrososphaeraceae	Nitrososphaera	5.033454751351569	mannosyl-3-phosphoglycerate synthase [EC:2.4.1.217]
K05947	DNA-1-22_bin_6_1	May_22	Thermoproteota	Nitrososphaeria	Nitrososphaerales	Nitrososphaeraceae	Nitrososphaera	5.811900243431711	mannosyl-3-phosphoglycerate synthase [EC:2.4.1.217]
K05947	bcn_bin_138	May	Thermoproteota	Nitrososphaeria	Nitrososphaerales	Nitrososphaeraceae	NA	4.82214165066839	mannosyl-3-phosphoglycerate synthase [EC:2.4.1.217]
K05947	bcn_bin_138	July_1	Thermoproteota	Nitrososphaeria	Nitrososphaerales	Nitrososphaeraceae	NA	0.40679814821295496	mannosyl-3-phosphoglycerate synthase [EC:2.4.1.217]
K05947	bcn_bin_138	July_2	Thermoproteota	Nitrososphaeria	Nitrososphaerales	Nitrososphaeraceae	NA	0.36486617762881346	mannosyl-3-phosphoglycerate synthase [EC:2.4.1.217]
K05947	bcn_bin_138	July_3	Thermoproteota	Nitrososphaeria	Nitrososphaerales	Nitrososphaeraceae	NA	0.4876061673615258	mannosyl-3-phosphoglycerate synthase [EC:2.4.1.217]
K05947	bcn_bin_138	August	Thermoproteota	Nitrososphaeria	Nitrososphaerales	Nitrososphaeraceae	NA	0.4775863089605935	mannosyl-3-phosphoglycerate synthase [EC:2.4.1.217]
K05947	bcn_bin_138	October	Thermoproteota	Nitrososphaeria	Nitrososphaerales	Nitrososphaeraceae	NA	2.6924076173337177	mannosyl-3-phosphoglycerate synthase [EC:2.4.1.217]
K05947	bcn_bin_138	May_22	Thermoproteota	Nitrososphaeria	Nitrososphaerales	Nitrososphaeraceae	NA	2.6518494580474434	mannosyl-3-phosphoglycerate synthase [EC:2.4.1.217]
K05947	bco_bin_91	May	Thermoproteota	Nitrososphaeria	Nitrososphaerales	Nitrososphaeraceae	Nitrososphaera	25.28117098724828	mannosyl-3-phosphoglycerate synthase [EC:2.4.1.217]
K05947	bco_bin_91	July_1	Thermoproteota	Nitrososphaeria	Nitrososphaerales	Nitrososphaeraceae	Nitrososphaera	5.30963138990478	mannosyl-3-phosphoglycerate synthase [EC:2.4.1.217]
K05947	bco_bin_91	July_2	Thermoproteota	Nitrososphaeria	Nitrososphaerales	Nitrososphaeraceae	Nitrososphaera	11.372639604102591	mannosyl-3-phosphoglycerate synthase [EC:2.4.1.217]
K05947	bco_bin_91	July_3	Thermoproteota	Nitrososphaeria	Nitrososphaerales	Nitrososphaeraceae	Nitrososphaera	10.509028621347088	mannosyl-3-phosphoglycerate synthase [EC:2.4.1.217]
K05947	bco_bin_91	August	Thermoproteota	Nitrososphaeria	Nitrososphaerales	Nitrososphaeraceae	Nitrososphaera	8.584557760083554	mannosyl-3-phosphoglycerate synthase [EC:2.4.1.217]
K05947	bco_bin_91	October	Thermoproteota	Nitrososphaeria	Nitrososphaerales	Nitrososphaeraceae	Nitrososphaera	21.725001409012254	mannosyl-3-phosphoglycerate synthase [EC:2.4.1.217]
K05947	bco_bin_91	May_22	Thermoproteota	Nitrososphaeria	Nitrososphaerales	Nitrososphaeraceae	Nitrososphaera	15.327077468297334	mannosyl-3-phosphoglycerate synthase [EC:2.4.1.217]
K06024	DNA-1_bin_53_1	May	Thermoproteota	Nitrososphaeria	Nitrososphaerales	Nitrososphaeraceae	Nitrososphaera	0.6090461048733273	segregation and condensation protein B
K06024	DNA-1_bin_53_1	July_1	Thermoproteota	Nitrososphaeria	Nitrososphaerales	Nitrososphaeraceae	Nitrososphaera	1.178937941428335	segregation and condensation protein B
K06024	DNA-1_bin_53_1	July_2	Thermoproteota	Nitrososphaeria	Nitrososphaerales	Nitrososphaeraceae	Nitrososphaera	1.9346836455753853	segregation and condensation protein B
K06024	DNA-1_bin_53_1	July_3	Thermoproteota	Nitrososphaeria	Nitrososphaerales	Nitrososphaeraceae	Nitrososphaera	1.0378957204346126	segregation and condensation protein B
K06024	DNA-1_bin_53_1	August	Thermoproteota	Nitrososphaeria	Nitrososphaerales	Nitrososphaeraceae	Nitrososphaera	1.03463245412615	segregation and condensation protein B
K06024	DNA-1_bin_53_1	October	Thermoproteota	Nitrososphaeria	Nitrososphaerales	Nitrososphaeraceae	Nitrososphaera	0.459340868466557	segregation and condensation protein B
K06024	DNA-1_bin_53_1	May_22	Thermoproteota	Nitrososphaeria	Nitrososphaerales	Nitrososphaeraceae	Nitrososphaera	0.2881603309981147	segregation and condensation protein B
K06024	bco_bin_78_1	May	Thermoproteota	Nitrososphaeria	Nitrososphaerales	Nitrososphaeraceae	Nitrososphaera	1.706117308038071	segregation and condensation protein B
K06024	bco_bin_78_1	July_1	Thermoproteota	Nitrososphaeria	Nitrososphaerales	Nitrososphaeraceae	Nitrososphaera	1.9685351346468947	segregation and condensation protein B
K06024	bco_bin_78_1	July_2	Thermoproteota	Nitrososphaeria	Nitrososphaerales	Nitrososphaeraceae	Nitrososphaera	3.125042199306074	segregation and condensation protein B
K06024	bco_bin_78_1	July_3	Thermoproteota	Nitrososphaeria	Nitrososphaerales	Nitrososphaeraceae	Nitrososphaera	1.0261325089205218	segregation and condensation protein B
K06024	bco_bin_78_1	August	Thermoproteota	Nitrososphaeria	Nitrososphaerales	Nitrososphaeraceae	Nitrososphaera	0.8641865793119985	segregation and condensation protein B
K06024	bco_bin_78_1	October	Thermoproteota	Nitrososphaeria	Nitrososphaerales	Nitrososphaeraceae	Nitrososphaera	1.9415389126908105	segregation and condensation protein B
K06024	bco_bin_78_1	May_22	Thermoproteota	Nitrososphaeria	Nitrososphaerales	Nitrososphaeraceae	Nitrososphaera	2.3326383793423844	segregation and condensation protein B
K06024	bco_bin_91	May	Thermoproteota	Nitrososphaeria	Nitrososphaerales	Nitrososphaeraceae	Nitrososphaera	1.494746719848731	segregation and condensation protein B
K06024	bco_bin_91	July_1	Thermoproteota	Nitrososphaeria	Nitrososphaerales	Nitrososphaeraceae	Nitrososphaera	1.699964449805962	segregation and condensation protein B
K06024	bco_bin_91	July_2	Thermoproteota	Nitrososphaeria	Nitrososphaerales	Nitrososphaeraceae	Nitrososphaera	4.675676350107124	segregation and condensation protein B
K06024	bco_bin_91	July_3	Thermoproteota	Nitrososphaeria	Nitrososphaerales	Nitrososphaeraceae	Nitrososphaera	4.868254777501968	segregation and condensation protein B
K06024	bco_bin_91	August	Thermoproteota	Nitrososphaeria	Nitrososphaerales	Nitrososphaeraceae	Nitrososphaera	1.2388705171254262	segregation and condensation protein B
K06024	bco_bin_91	October	Thermoproteota	Nitrososphaeria	Nitrososphaerales	Nitrososphaeraceae	Nitrososphaera	0.2252536951134078	segregation and condensation protein B
K06024	bco_bin_91	May_22	Thermoproteota	Nitrososphaeria	Nitrososphaerales	Nitrososphaeraceae	Nitrososphaera	1.9654848242132326	segregation and condensation protein B
K06042	DNA-1-22_bin_6_1	May	Thermoproteota	Nitrososphaeria	Nitrososphaerales	Nitrososphaeraceae	Nitrososphaera	1.1882931419942422	precorrin-8X/cobalt-precorrin-8 methylmutase [EC:5.4.99.61 5.4.99.60]
K06042	DNA-1-22_bin_6_1	July_1	Thermoproteota	Nitrososphaeria	Nitrososphaerales	Nitrososphaeraceae	Nitrososphaera	1.8158099614760088	precorrin-8X/cobalt-precorrin-8 methylmutase [EC:5.4.99.61 5.4.99.60]
K06042	DNA-1-22_bin_6_1	July_2	Thermoproteota	Nitrososphaeria	Nitrososphaerales	Nitrososphaeraceae	Nitrososphaera	1.3666374575535694	precorrin-8X/cobalt-precorrin-8 methylmutase [EC:5.4.99.61 5.4.99.60]
K06042	DNA-1-22_bin_6_1	July_3	Thermoproteota	Nitrososphaeria	Nitrososphaerales	Nitrososphaeraceae	Nitrososphaera	1.3071108794087087	precorrin-8X/cobalt-precorrin-8 methylmutase [EC:5.4.99.61 5.4.99.60]
K06042	DNA-1-22_bin_6_1	August	Thermoproteota	Nitrososphaeria	Nitrososphaerales	Nitrososphaeraceae	Nitrososphaera	0.5401679476835757	precorrin-8X/cobalt-precorrin-8 methylmutase [EC:5.4.99.61 5.4.99.60]
K06042	DNA-1-22_bin_6_1	October	Thermoproteota	Nitrososphaeria	Nitrososphaerales	Nitrososphaeraceae	Nitrososphaera	0.871679415508629	precorrin-8X/cobalt-precorrin-8 methylmutase [EC:5.4.99.61 5.4.99.60]
K06042	DNA-1-22_bin_6_1	May_22	Thermoproteota	Nitrososphaeria	Nitrososphaerales	Nitrososphaeraceae	Nitrososphaera	0.5194793860435144	precorrin-8X/cobalt-precorrin-8 methylmutase [EC:5.4.99.61 5.4.99.60]
K06042	DNA-1_bin_53_1	May	Thermoproteota	Nitrososphaeria	Nitrososphaerales	Nitrososphaeraceae	Nitrososphaera	0.503840271009121	precorrin-8X/cobalt-precorrin-8 methylmutase [EC:5.4.99.61 5.4.99.60]
K06042	DNA-1_bin_53_1	July_1	Thermoproteota	Nitrososphaeria	Nitrososphaerales	Nitrososphaeraceae	Nitrososphaera	0.4589689472369132	precorrin-8X/cobalt-precorrin-8 methylmutase [EC:5.4.99.61 5.4.99.60]
K06042	DNA-1_bin_53_1	July_2	Thermoproteota	Nitrososphaeria	Nitrososphaerales	Nitrososphaeraceae	Nitrososphaera	0.6138258592419532	precorrin-8X/cobalt-precorrin-8 methylmutase [EC:5.4.99.61 5.4.99.60]
K06042	DNA-1_bin_53_1	July_3	Thermoproteota	Nitrososphaeria	Nitrososphaerales	Nitrososphaeraceae	Nitrososphaera	0.08268066924464466	precorrin-8X/cobalt-precorrin-8 methylmutase [EC:5.4.99.61 5.4.99.60]
K06042	DNA-1_bin_53_1	May_22	Thermoproteota	Nitrososphaeria	Nitrososphaerales	Nitrososphaeraceae	Nitrososphaera	0.4148477313844631	precorrin-8X/cobalt-precorrin-8 methylmutase [EC:5.4.99.61 5.4.99.60]
K06042	bco_bin_78_1	July_1	Thermoproteota	Nitrososphaeria	Nitrososphaerales	Nitrososphaeraceae	Nitrososphaera	0.37290816007330574	precorrin-8X/cobalt-precorrin-8 methylmutase [EC:5.4.99.61 5.4.99.60]
K06042	bco_bin_78_1	July_2	Thermoproteota	Nitrososphaeria	Nitrososphaerales	Nitrososphaeraceae	Nitrososphaera	0.05252848288672866	precorrin-8X/cobalt-precorrin-8 methylmutase [EC:5.4.99.61 5.4.99.60]
K06042	bco_bin_78_1	July_3	Thermoproteota	Nitrososphaeria	Nitrososphaerales	Nitrososphaeraceae	Nitrososphaera	0.32093953299630534	precorrin-8X/cobalt-precorrin-8 methylmutase [EC:5.4.99.61 5.4.99.60]
K06042	bco_bin_78_1	August	Thermoproteota	Nitrososphaeria	Nitrososphaerales	Nitrososphaeraceae	Nitrososphaera	0.5746416927740952	precorrin-8X/cobalt-precorrin-8 methylmutase [EC:5.4.99.61 5.4.99.60]
K06042	bco_bin_78_1	October	Thermoproteota	Nitrososphaeria	Nitrososphaerales	Nitrososphaeraceae	Nitrososphaera	0.8752232678021514	precorrin-8X/cobalt-precorrin-8 methylmutase [EC:5.4.99.61 5.4.99.60]
K06075	DNA-1_bin_53_1	May	Thermoproteota	Nitrososphaeria	Nitrososphaerales	Nitrososphaeraceae	Nitrososphaera	0.39859912529299496	MarR family transcriptional regulator, transcriptional regulator for hemolysin
K06075	DNA-1_bin_53_1	July_1	Thermoproteota	Nitrososphaeria	Nitrososphaerales	Nitrososphaeraceae	Nitrososphaera	1.9798874092758503	MarR family transcriptional regulator, transcriptional regulator for hemolysin
K06075	DNA-1_bin_53_1	July_2	Thermoproteota	Nitrososphaeria	Nitrososphaerales	Nitrososphaeraceae	Nitrososphaera	0.9953446388942606	MarR family transcriptional regulator, transcriptional regulator for hemolysin
K06075	DNA-1_bin_53_1	July_3	Thermoproteota	Nitrososphaeria	Nitrososphaerales	Nitrososphaeraceae	Nitrososphaera	0.40610001394425904	MarR family transcriptional regulator, transcriptional regulator for hemolysin
K06075	DNA-1_bin_53_1	August	Thermoproteota	Nitrososphaeria	Nitrososphaerales	Nitrososphaeraceae	Nitrososphaera	0.4206489754160832	MarR family transcriptional regulator, transcriptional regulator for hemolysin
K06075	DNA-1_bin_53_1	May_22	Thermoproteota	Nitrososphaeria	Nitrososphaerales	Nitrososphaeraceae	Nitrososphaera	0.20097335905509536	MarR family transcriptional regulator, transcriptional regulator for hemolysin
K06118	DNA-1_bin_53_1	May	Thermoproteota	Nitrososphaeria	Nitrososphaerales	Nitrososphaeraceae	Nitrososphaera	13.191083230514275	UDP-sulfoquinovose synthase [EC:3.13.1.1]
K06118	DNA-1_bin_53_1	July_1	Thermoproteota	Nitrososphaeria	Nitrososphaerales	Nitrososphaeraceae	Nitrososphaera	5.417873831056518	UDP-sulfoquinovose synthase [EC:3.13.1.1]
K06118	DNA-1_bin_53_1	July_2	Thermoproteota	Nitrososphaeria	Nitrososphaerales	Nitrososphaeraceae	Nitrososphaera	11.614866284201169	UDP-sulfoquinovose synthase [EC:3.13.1.1]
K06118	DNA-1_bin_53_1	July_3	Thermoproteota	Nitrososphaeria	Nitrososphaerales	Nitrososphaeraceae	Nitrososphaera	8.18968464877397	UDP-sulfoquinovose synthase [EC:3.13.1.1]
K06118	DNA-1_bin_53_1	August	Thermoproteota	Nitrososphaeria	Nitrososphaerales	Nitrososphaeraceae	Nitrososphaera	7.73330434800614	UDP-sulfoquinovose synthase [EC:3.13.1.1]
K06118	DNA-1_bin_53_1	October	Thermoproteota	Nitrososphaeria	Nitrososphaerales	Nitrososphaeraceae	Nitrososphaera	4.866570137028633	UDP-sulfoquinovose synthase [EC:3.13.1.1]
K06118	DNA-1_bin_53_1	May_22	Thermoproteota	Nitrososphaeria	Nitrososphaerales	Nitrososphaeraceae	Nitrososphaera	15.236687848386042	UDP-sulfoquinovose synthase [EC:3.13.1.1]
K06118	bco_bin_91	May	Thermoproteota	Nitrososphaeria	Nitrososphaerales	Nitrososphaeraceae	Nitrososphaera	4.070550897279221	UDP-sulfoquinovose synthase [EC:3.13.1.1]
K06118	bco_bin_91	July_1	Thermoproteota	Nitrososphaeria	Nitrososphaerales	Nitrososphaeraceae	Nitrososphaera	1.1427303637579258	UDP-sulfoquinovose synthase [EC:3.13.1.1]
K06118	bco_bin_91	July_2	Thermoproteota	Nitrososphaeria	Nitrososphaerales	Nitrososphaeraceae	Nitrososphaera	2.0928643402003546	UDP-sulfoquinovose synthase [EC:3.13.1.1]
K06118	bco_bin_91	July_3	Thermoproteota	Nitrososphaeria	Nitrososphaerales	Nitrososphaeraceae	Nitrososphaera	1.2111506730628605	UDP-sulfoquinovose synthase [EC:3.13.1.1]
K06118	bco_bin_91	August	Thermoproteota	Nitrososphaeria	Nitrososphaerales	Nitrososphaeraceae	Nitrososphaera	1.987660290550293	UDP-sulfoquinovose synthase [EC:3.13.1.1]
K06118	bco_bin_91	October	Thermoproteota	Nitrososphaeria	Nitrososphaerales	Nitrososphaeraceae	Nitrososphaera	1.3429866854519745	UDP-sulfoquinovose synthase [EC:3.13.1.1]
K06118	bco_bin_91	May_22	Thermoproteota	Nitrososphaeria	Nitrososphaerales	Nitrososphaeraceae	Nitrososphaera	1.9015528691159986	UDP-sulfoquinovose synthase [EC:3.13.1.1]
K06123	bcn_bin_216	July_1	Thermoproteota	Nitrososphaeria	Nitrososphaerales	Nitrososphaeraceae	TH5893	0.39696058719719574	1-acylglycerone phosphate reductase [EC:1.1.1.101]
K06123	bcn_bin_216	July_2	Thermoproteota	Nitrososphaeria	Nitrososphaerales	Nitrososphaeraceae	TH5893	0.11191639579626847	1-acylglycerone phosphate reductase [EC:1.1.1.101]
K06123	bcn_bin_216	July_3	Thermoproteota	Nitrososphaeria	Nitrososphaerales	Nitrososphaeraceae	TH5893	0.4403932022053373	1-acylglycerone phosphate reductase [EC:1.1.1.101]
K06123	bcn_bin_216	August	Thermoproteota	Nitrososphaeria	Nitrososphaerales	Nitrososphaeraceae	TH5893	0.3754257027179639	1-acylglycerone phosphate reductase [EC:1.1.1.101]
K06123	bcn_bin_216	October	Thermoproteota	Nitrososphaeria	Nitrososphaerales	Nitrososphaeraceae	TH5893	0.14155561962962662	1-acylglycerone phosphate reductase [EC:1.1.1.101]
K06123	bcn_bin_216	May_22	Thermoproteota	Nitrososphaeria	Nitrososphaerales	Nitrososphaeraceae	TH5893	0.813550389637306	1-acylglycerone phosphate reductase [EC:1.1.1.101]
K06137	DNA-1-22_bin_6_1	May	Thermoproteota	Nitrososphaeria	Nitrososphaerales	Nitrososphaeraceae	Nitrososphaera	3.4166721161743534	pyrroloquinoline-quinone synthase [EC:1.3.3.11]
K06137	DNA-1-22_bin_6_1	July_1	Thermoproteota	Nitrososphaeria	Nitrososphaerales	Nitrososphaeraceae	Nitrososphaera	1.4336896283868688	pyrroloquinoline-quinone synthase [EC:1.3.3.11]
K06137	DNA-1-22_bin_6_1	July_2	Thermoproteota	Nitrososphaeria	Nitrososphaerales	Nitrososphaeraceae	Nitrososphaera	2.5070630922414434	pyrroloquinoline-quinone synthase [EC:1.3.3.11]
K06137	DNA-1-22_bin_6_1	July_3	Thermoproteota	Nitrososphaeria	Nitrososphaerales	Nitrososphaeraceae	Nitrososphaera	1.7144020260349546	pyrroloquinoline-quinone synthase [EC:1.3.3.11]
K06137	DNA-1-22_bin_6_1	August	Thermoproteota	Nitrososphaeria	Nitrososphaerales	Nitrososphaeraceae	Nitrososphaera	2.246035822473616	pyrroloquinoline-quinone synthase [EC:1.3.3.11]
K06137	DNA-1-22_bin_6_1	October	Thermoproteota	Nitrososphaeria	Nitrososphaerales	Nitrososphaeraceae	Nitrososphaera	2.4010815073510674	pyrroloquinoline-quinone synthase [EC:1.3.3.11]
K06137	DNA-1-22_bin_6_1	May_22	Thermoproteota	Nitrososphaeria	Nitrososphaerales	Nitrososphaeraceae	Nitrososphaera	4.765185911330328	pyrroloquinoline-quinone synthase [EC:1.3.3.11]
K06137	DNA-1_bin_53_1	May	Thermoproteota	Nitrososphaeria	Nitrososphaerales	Nitrososphaeraceae	Nitrososphaera	1.4245960784754526	pyrroloquinoline-quinone synthase [EC:1.3.3.11]
K06137	DNA-1_bin_53_1	July_1	Thermoproteota	Nitrososphaeria	Nitrososphaerales	Nitrososphaeraceae	Nitrososphaera	0.9086584750410805	pyrroloquinoline-quinone synthase [EC:1.3.3.11]
K06137	DNA-1_bin_53_1	July_2	Thermoproteota	Nitrososphaeria	Nitrososphaerales	Nitrososphaeraceae	Nitrososphaera	2.15839673420112	pyrroloquinoline-quinone synthase [EC:1.3.3.11]
K06137	DNA-1_bin_53_1	July_3	Thermoproteota	Nitrososphaeria	Nitrososphaerales	Nitrososphaeraceae	Nitrososphaera	1.345821113259349	pyrroloquinoline-quinone synthase [EC:1.3.3.11]
K06137	DNA-1_bin_53_1	August	Thermoproteota	Nitrososphaeria	Nitrososphaerales	Nitrososphaeraceae	Nitrososphaera	0.18474448244625274	pyrroloquinoline-quinone synthase [EC:1.3.3.11]
K06137	DNA-1_bin_53_1	October	Thermoproteota	Nitrososphaeria	Nitrososphaerales	Nitrososphaeraceae	Nitrososphaera	2.072265381591806	pyrroloquinoline-quinone synthase [EC:1.3.3.11]
K06137	DNA-1_bin_53_1	May_22	Thermoproteota	Nitrososphaeria	Nitrososphaerales	Nitrososphaeraceae	Nitrososphaera	0.2647959798361054	pyrroloquinoline-quinone synthase [EC:1.3.3.11]
K06137	DNA-8_bin_39_1	May	Thermoproteota	Nitrososphaeria	Nitrososphaerales	Nitrososphaeraceae	TH5893	1.249032814716795	pyrroloquinoline-quinone synthase [EC:1.3.3.11]
K06137	DNA-8_bin_39_1	July_1	Thermoproteota	Nitrososphaeria	Nitrososphaerales	Nitrososphaeraceae	TH5893	0.42502833054371847	pyrroloquinoline-quinone synthase [EC:1.3.3.11]
K06137	DNA-8_bin_39_1	July_2	Thermoproteota	Nitrososphaeria	Nitrososphaerales	Nitrososphaeraceae	TH5893	1.9488184781490268	pyrroloquinoline-quinone synthase [EC:1.3.3.11]
K06137	DNA-8_bin_39_1	July_3	Thermoproteota	Nitrososphaeria	Nitrososphaerales	Nitrososphaeraceae	TH5893	0.7516693364007103	pyrroloquinoline-quinone synthase [EC:1.3.3.11]
K06137	DNA-8_bin_39_1	August	Thermoproteota	Nitrososphaeria	Nitrososphaerales	Nitrososphaeraceae	TH5893	0.43864465350874976	pyrroloquinoline-quinone synthase [EC:1.3.3.11]
K06137	DNA-8_bin_39_1	October	Thermoproteota	Nitrososphaeria	Nitrososphaerales	Nitrososphaeraceae	TH5893	1.2670506939675457	pyrroloquinoline-quinone synthase [EC:1.3.3.11]
K06137	DNA-8_bin_39_1	May_22	Thermoproteota	Nitrososphaeria	Nitrososphaerales	Nitrososphaeraceae	TH5893	1.4638296904241868	pyrroloquinoline-quinone synthase [EC:1.3.3.11]
K06137	bco_bin_91	May	Thermoproteota	Nitrososphaeria	Nitrososphaerales	Nitrososphaeraceae	Nitrososphaera	4.2233023534863	pyrroloquinoline-quinone synthase [EC:1.3.3.11]
K06137	bco_bin_91	July_1	Thermoproteota	Nitrososphaeria	Nitrososphaerales	Nitrososphaeraceae	Nitrososphaera	2.7550316010313534	pyrroloquinoline-quinone synthase [EC:1.3.3.11]
K06137	bco_bin_91	July_2	Thermoproteota	Nitrososphaeria	Nitrososphaerales	Nitrososphaeraceae	Nitrososphaera	3.2073989845469604	pyrroloquinoline-quinone synthase [EC:1.3.3.11]
K06137	bco_bin_91	July_3	Thermoproteota	Nitrososphaeria	Nitrososphaerales	Nitrososphaeraceae	Nitrososphaera	2.5686909714109465	pyrroloquinoline-quinone synthase [EC:1.3.3.11]
K06137	bco_bin_91	August	Thermoproteota	Nitrososphaeria	Nitrososphaerales	Nitrososphaeraceae	Nitrososphaera	2.021037394549731	pyrroloquinoline-quinone synthase [EC:1.3.3.11]
K06137	bco_bin_91	October	Thermoproteota	Nitrososphaeria	Nitrososphaerales	Nitrososphaeraceae	Nitrososphaera	6.747971973294992	pyrroloquinoline-quinone synthase [EC:1.3.3.11]
K06137	bco_bin_91	May_22	Thermoproteota	Nitrososphaeria	Nitrososphaerales	Nitrososphaeraceae	Nitrososphaera	3.499882348690292	pyrroloquinoline-quinone synthase [EC:1.3.3.11]
K06174	DNA-1-22_bin_6_1	May	Thermoproteota	Nitrososphaeria	Nitrososphaerales	Nitrososphaeraceae	Nitrososphaera	10.50601337283322	ATP-binding cassette, sub-family E, member 1
K06174	DNA-1-22_bin_6_1	July_1	Thermoproteota	Nitrososphaeria	Nitrososphaerales	Nitrososphaeraceae	Nitrososphaera	5.5732404596052145	ATP-binding cassette, sub-family E, member 1
K06174	DNA-1-22_bin_6_1	July_2	Thermoproteota	Nitrososphaeria	Nitrososphaerales	Nitrososphaeraceae	Nitrososphaera	3.7911504958889672	ATP-binding cassette, sub-family E, member 1
K06174	DNA-1-22_bin_6_1	July_3	Thermoproteota	Nitrososphaeria	Nitrososphaerales	Nitrososphaeraceae	Nitrososphaera	2.7461075449472907	ATP-binding cassette, sub-family E, member 1
K06174	DNA-1-22_bin_6_1	August	Thermoproteota	Nitrososphaeria	Nitrososphaerales	Nitrososphaeraceae	Nitrososphaera	0.9670608284082651	ATP-binding cassette, sub-family E, member 1
K06174	DNA-1-22_bin_6_1	October	Thermoproteota	Nitrososphaeria	Nitrososphaerales	Nitrososphaeraceae	Nitrososphaera	17.69447181684526	ATP-binding cassette, sub-family E, member 1
K06174	DNA-1-22_bin_6_1	May_22	Thermoproteota	Nitrososphaeria	Nitrososphaerales	Nitrososphaeraceae	Nitrososphaera	15.813124813161172	ATP-binding cassette, sub-family E, member 1
K06174	DNA-1_bin_53_1	May	Thermoproteota	Nitrososphaeria	Nitrososphaerales	Nitrososphaeraceae	Nitrososphaera	7.051730344215129	ATP-binding cassette, sub-family E, member 1
K06174	DNA-1_bin_53_1	July_1	Thermoproteota	Nitrososphaeria	Nitrososphaerales	Nitrososphaeraceae	Nitrososphaera	6.190035986579994	ATP-binding cassette, sub-family E, member 1
K06174	DNA-1_bin_53_1	July_2	Thermoproteota	Nitrososphaeria	Nitrososphaerales	Nitrososphaeraceae	Nitrososphaera	3.825773744009952	ATP-binding cassette, sub-family E, member 1
K06174	DNA-1_bin_53_1	July_3	Thermoproteota	Nitrososphaeria	Nitrososphaerales	Nitrososphaeraceae	Nitrososphaera	2.8421473025573034	ATP-binding cassette, sub-family E, member 1
K06174	DNA-1_bin_53_1	August	Thermoproteota	Nitrososphaeria	Nitrososphaerales	Nitrososphaeraceae	Nitrososphaera	1.1716104505276201	ATP-binding cassette, sub-family E, member 1
K06174	DNA-1_bin_53_1	October	Thermoproteota	Nitrososphaeria	Nitrososphaerales	Nitrososphaeraceae	Nitrososphaera	4.4985914583926	ATP-binding cassette, sub-family E, member 1
K06174	DNA-1_bin_53_1	May_22	Thermoproteota	Nitrososphaeria	Nitrososphaerales	Nitrososphaeraceae	Nitrososphaera	9.333987399608871	ATP-binding cassette, sub-family E, member 1
K06174	DNA-8_bin_39_1	May	Thermoproteota	Nitrososphaeria	Nitrososphaerales	Nitrososphaeraceae	TH5893	0.3304018514807213	ATP-binding cassette, sub-family E, member 1
K06174	DNA-8_bin_39_1	July_1	Thermoproteota	Nitrososphaeria	Nitrososphaerales	Nitrososphaeraceae	TH5893	0.595133636794527	ATP-binding cassette, sub-family E, member 1
K06174	DNA-8_bin_39_1	July_2	Thermoproteota	Nitrososphaeria	Nitrososphaerales	Nitrososphaeraceae	TH5893	0.47731260444193174	ATP-binding cassette, sub-family E, member 1
K06174	DNA-8_bin_39_1	July_3	Thermoproteota	Nitrososphaeria	Nitrososphaerales	Nitrososphaeraceae	TH5893	0.23346106041815565	ATP-binding cassette, sub-family E, member 1
K06174	DNA-8_bin_39_1	August	Thermoproteota	Nitrososphaeria	Nitrososphaerales	Nitrososphaeraceae	TH5893	0.2994463780482229	ATP-binding cassette, sub-family E, member 1
K06174	DNA-8_bin_39_1	October	Thermoproteota	Nitrososphaeria	Nitrososphaerales	Nitrososphaeraceae	TH5893	0.3033472410574861	ATP-binding cassette, sub-family E, member 1
K06174	DNA-8_bin_39_1	May_22	Thermoproteota	Nitrososphaeria	Nitrososphaerales	Nitrososphaeraceae	TH5893	2.188911042929958	ATP-binding cassette, sub-family E, member 1
K06174	bcn_bin_142_1	May	Thermoproteota	Nitrososphaeria	Nitrososphaerales	Nitrososphaeraceae	NA	2.3637855848292197	ATP-binding cassette, sub-family E, member 1
K06174	bcn_bin_142_1	July_1	Thermoproteota	Nitrososphaeria	Nitrososphaerales	Nitrososphaeraceae	NA	0.4250557900449925	ATP-binding cassette, sub-family E, member 1
K06174	bcn_bin_142_1	July_2	Thermoproteota	Nitrososphaeria	Nitrososphaerales	Nitrososphaeraceae	NA	0.2903025722840152	ATP-binding cassette, sub-family E, member 1
K06174	bcn_bin_142_1	July_3	Thermoproteota	Nitrososphaeria	Nitrososphaerales	Nitrososphaeraceae	NA	0.2189571075425425	ATP-binding cassette, sub-family E, member 1
K06174	bcn_bin_142_1	August	Thermoproteota	Nitrososphaeria	Nitrososphaerales	Nitrososphaeraceae	NA	0.11676837791456286	ATP-binding cassette, sub-family E, member 1
K06174	bcn_bin_142_1	October	Thermoproteota	Nitrososphaeria	Nitrososphaerales	Nitrososphaeraceae	NA	0.5940161703041632	ATP-binding cassette, sub-family E, member 1
K06174	bcn_bin_142_1	May_22	Thermoproteota	Nitrososphaeria	Nitrososphaerales	Nitrososphaeraceae	NA	1.6995726662527528	ATP-binding cassette, sub-family E, member 1
K06174	bco_bin_91	May	Thermoproteota	Nitrososphaeria	Nitrososphaerales	Nitrososphaeraceae	Nitrososphaera	7.921946827266406	ATP-binding cassette, sub-family E, member 1
K06174	bco_bin_91	July_1	Thermoproteota	Nitrososphaeria	Nitrososphaerales	Nitrososphaeraceae	Nitrososphaera	5.045217535074731	ATP-binding cassette, sub-family E, member 1
K06174	bco_bin_91	July_2	Thermoproteota	Nitrososphaeria	Nitrososphaerales	Nitrososphaeraceae	Nitrososphaera	1.8242366886746475	ATP-binding cassette, sub-family E, member 1
K06174	bco_bin_91	July_3	Thermoproteota	Nitrososphaeria	Nitrososphaerales	Nitrososphaeraceae	Nitrososphaera	1.895060020618598	ATP-binding cassette, sub-family E, member 1
K06174	bco_bin_91	August	Thermoproteota	Nitrososphaeria	Nitrososphaerales	Nitrososphaeraceae	Nitrososphaera	1.4095225525602018	ATP-binding cassette, sub-family E, member 1
K06174	bco_bin_91	October	Thermoproteota	Nitrososphaeria	Nitrososphaerales	Nitrososphaeraceae	Nitrososphaera	4.965013471678723	ATP-binding cassette, sub-family E, member 1
K06174	bco_bin_91	May_22	Thermoproteota	Nitrososphaeria	Nitrososphaerales	Nitrososphaeraceae	Nitrososphaera	9.995572480139858	ATP-binding cassette, sub-family E, member 1
K06176	DNA-1-22_bin_6_1	May	Thermoproteota	Nitrososphaeria	Nitrososphaerales	Nitrososphaeraceae	Nitrososphaera	0.20329045399545662	tRNA pseudouridine13 synthase [EC:5.4.99.27]
K06176	DNA-1-22_bin_6_1	July_1	Thermoproteota	Nitrososphaeria	Nitrososphaerales	Nitrososphaeraceae	Nitrososphaera	2.6170504684701683	tRNA pseudouridine13 synthase [EC:5.4.99.27]
K06176	DNA-1-22_bin_6_1	July_2	Thermoproteota	Nitrososphaeria	Nitrososphaerales	Nitrososphaeraceae	Nitrososphaera	1.8680684659268383	tRNA pseudouridine13 synthase [EC:5.4.99.27]
K06176	DNA-1-22_bin_6_1	July_3	Thermoproteota	Nitrososphaeria	Nitrososphaerales	Nitrososphaeraceae	Nitrososphaera	1.2645611468182314	tRNA pseudouridine13 synthase [EC:5.4.99.27]
K06176	DNA-1-22_bin_6_1	August	Thermoproteota	Nitrososphaeria	Nitrososphaerales	Nitrososphaeraceae	Nitrososphaera	0.8599326197415925	tRNA pseudouridine13 synthase [EC:5.4.99.27]
K06176	DNA-1-22_bin_6_1	October	Thermoproteota	Nitrososphaeria	Nitrososphaerales	Nitrososphaeraceae	Nitrososphaera	0.9089027882951216	tRNA pseudouridine13 synthase [EC:5.4.99.27]
K06176	DNA-1-22_bin_6_1	May_22	Thermoproteota	Nitrososphaeria	Nitrososphaerales	Nitrososphaeraceae	Nitrososphaera	2.499370354119932	tRNA pseudouridine13 synthase [EC:5.4.99.27]
K06176	DNA-1_bin_53_1	May	Thermoproteota	Nitrososphaeria	Nitrososphaerales	Nitrososphaeraceae	Nitrososphaera	1.1651975029442083	tRNA pseudouridine13 synthase [EC:5.4.99.27]
K06176	DNA-1_bin_53_1	July_1	Thermoproteota	Nitrososphaeria	Nitrososphaerales	Nitrososphaeraceae	Nitrososphaera	0.4932723877668501	tRNA pseudouridine13 synthase [EC:5.4.99.27]
K06176	DNA-1_bin_53_1	July_2	Thermoproteota	Nitrososphaeria	Nitrososphaerales	Nitrososphaeraceae	Nitrososphaera	0.3460508590926975	tRNA pseudouridine13 synthase [EC:5.4.99.27]
K06176	DNA-1_bin_53_1	July_3	Thermoproteota	Nitrososphaeria	Nitrososphaerales	Nitrososphaeraceae	Nitrososphaera	0.6406353927906159	tRNA pseudouridine13 synthase [EC:5.4.99.27]
K06176	DNA-1_bin_53_1	August	Thermoproteota	Nitrososphaeria	Nitrososphaerales	Nitrososphaeraceae	Nitrososphaera	0.4218159208899836	tRNA pseudouridine13 synthase [EC:5.4.99.27]
K06176	DNA-1_bin_53_1	October	Thermoproteota	Nitrososphaeria	Nitrososphaerales	Nitrososphaeraceae	Nitrososphaera	0.43427528358430556	tRNA pseudouridine13 synthase [EC:5.4.99.27]
K06176	DNA-1_bin_53_1	May_22	Thermoproteota	Nitrososphaeria	Nitrososphaerales	Nitrososphaeraceae	Nitrososphaera	0.7028871478357681	tRNA pseudouridine13 synthase [EC:5.4.99.27]
K06176	bco_bin_78_1	May	Thermoproteota	Nitrososphaeria	Nitrososphaerales	Nitrososphaeraceae	Nitrososphaera	1.9454981972887357	tRNA pseudouridine13 synthase [EC:5.4.99.27]
K06176	bco_bin_78_1	July_1	Thermoproteota	Nitrososphaeria	Nitrososphaerales	Nitrososphaeraceae	Nitrososphaera	1.5282303018054146	tRNA pseudouridine13 synthase [EC:5.4.99.27]
K06176	bco_bin_78_1	July_2	Thermoproteota	Nitrososphaeria	Nitrososphaerales	Nitrososphaeraceae	Nitrososphaera	2.3641056121659623	tRNA pseudouridine13 synthase [EC:5.4.99.27]
K06176	bco_bin_78_1	July_3	Thermoproteota	Nitrososphaeria	Nitrososphaerales	Nitrososphaeraceae	Nitrososphaera	1.5607938072178984	tRNA pseudouridine13 synthase [EC:5.4.99.27]
K06176	bco_bin_78_1	August	Thermoproteota	Nitrososphaeria	Nitrososphaerales	Nitrososphaeraceae	Nitrososphaera	1.648172962877899	tRNA pseudouridine13 synthase [EC:5.4.99.27]
K06176	bco_bin_78_1	October	Thermoproteota	Nitrososphaeria	Nitrososphaerales	Nitrososphaeraceae	Nitrososphaera	1.073408177852915	tRNA pseudouridine13 synthase [EC:5.4.99.27]
K06176	bco_bin_78_1	May_22	Thermoproteota	Nitrososphaeria	Nitrososphaerales	Nitrososphaeraceae	Nitrososphaera	1.1761540377305593	tRNA pseudouridine13 synthase [EC:5.4.99.27]
K06196	DNA-1-22_bin_6_1	May	Thermoproteota	Nitrososphaeria	Nitrososphaerales	Nitrososphaeraceae	Nitrososphaera	1.188982683034594	cytochrome c-type biogenesis protein
K06196	DNA-1-22_bin_6_1	July_1	Thermoproteota	Nitrososphaeria	Nitrososphaerales	Nitrososphaeraceae	Nitrososphaera	1.8695872910516687	cytochrome c-type biogenesis protein
K06196	DNA-1-22_bin_6_1	July_2	Thermoproteota	Nitrososphaeria	Nitrososphaerales	Nitrososphaeraceae	Nitrososphaera	1.1273439468257542	cytochrome c-type biogenesis protein
K06196	DNA-1-22_bin_6_1	July_3	Thermoproteota	Nitrososphaeria	Nitrososphaerales	Nitrososphaeraceae	Nitrososphaera	2.5530953624344916	cytochrome c-type biogenesis protein
K06196	DNA-1-22_bin_6_1	August	Thermoproteota	Nitrososphaeria	Nitrososphaerales	Nitrososphaeraceae	Nitrososphaera	1.829809590123018	cytochrome c-type biogenesis protein
K06196	DNA-1-22_bin_6_1	October	Thermoproteota	Nitrososphaeria	Nitrososphaerales	Nitrososphaeraceae	Nitrososphaera	4.807027315516756	cytochrome c-type biogenesis protein
K06196	DNA-1-22_bin_6_1	May_22	Thermoproteota	Nitrososphaeria	Nitrososphaerales	Nitrososphaeraceae	Nitrososphaera	1.382621106390925	cytochrome c-type biogenesis protein
K06197	DNA-1-22_bin_6_1	May	Thermoproteota	Nitrososphaeria	Nitrososphaerales	Nitrososphaeraceae	Nitrososphaera	11.362905383269874	cation transport regulator
K06197	DNA-1-22_bin_6_1	July_1	Thermoproteota	Nitrososphaeria	Nitrososphaerales	Nitrososphaeraceae	Nitrososphaera	4.10112086260598	cation transport regulator
K06197	DNA-1-22_bin_6_1	July_2	Thermoproteota	Nitrososphaeria	Nitrososphaerales	Nitrososphaeraceae	Nitrososphaera	6.693333402374222	cation transport regulator
K06197	DNA-1-22_bin_6_1	July_3	Thermoproteota	Nitrososphaeria	Nitrososphaerales	Nitrososphaeraceae	Nitrososphaera	14.616463147835828	cation transport regulator
K06197	DNA-1-22_bin_6_1	August	Thermoproteota	Nitrososphaeria	Nitrososphaerales	Nitrososphaeraceae	Nitrososphaera	3.3162563213008993	cation transport regulator
K06197	DNA-1-22_bin_6_1	October	Thermoproteota	Nitrososphaeria	Nitrososphaerales	Nitrososphaeraceae	Nitrososphaera	21.379405466451487	cation transport regulator
K06197	DNA-1-22_bin_6_1	May_22	Thermoproteota	Nitrososphaeria	Nitrososphaerales	Nitrososphaeraceae	Nitrososphaera	16.614020499722606	cation transport regulator
K06197	bco_bin_78_1	May	Thermoproteota	Nitrososphaeria	Nitrososphaerales	Nitrososphaeraceae	Nitrososphaera	14.942686149808832	cation transport regulator
K06197	bco_bin_78_1	July_1	Thermoproteota	Nitrososphaeria	Nitrososphaerales	Nitrososphaeraceae	Nitrososphaera	0.9097878435686884	cation transport regulator
K06197	bco_bin_78_1	July_2	Thermoproteota	Nitrososphaeria	Nitrososphaerales	Nitrososphaeraceae	Nitrososphaera	2.1563420288246546	cation transport regulator
K06197	bco_bin_78_1	July_3	Thermoproteota	Nitrososphaeria	Nitrososphaerales	Nitrososphaeraceae	Nitrososphaera	1.7981615948758032	cation transport regulator
K06197	bco_bin_78_1	August	Thermoproteota	Nitrososphaeria	Nitrososphaerales	Nitrososphaeraceae	Nitrososphaera	5.223865647105704	cation transport regulator
K06197	bco_bin_78_1	October	Thermoproteota	Nitrososphaeria	Nitrososphaerales	Nitrososphaeraceae	Nitrososphaera	26.178087733722194	cation transport regulator
K06197	bco_bin_78_1	May_22	Thermoproteota	Nitrososphaeria	Nitrososphaerales	Nitrososphaeraceae	Nitrososphaera	16.151650877164215	cation transport regulator
K06197	bco_bin_91	May	Thermoproteota	Nitrososphaeria	Nitrososphaerales	Nitrososphaeraceae	Nitrososphaera	5.8961472986147	cation transport regulator
K06197	bco_bin_91	July_2	Thermoproteota	Nitrososphaeria	Nitrososphaerales	Nitrososphaeraceae	Nitrososphaera	1.044173526020818	cation transport regulator
K06197	bco_bin_91	July_3	Thermoproteota	Nitrososphaeria	Nitrososphaerales	Nitrososphaeraceae	Nitrososphaera	1.2505995363641733	cation transport regulator
K06197	bco_bin_91	August	Thermoproteota	Nitrososphaeria	Nitrososphaerales	Nitrososphaeraceae	Nitrososphaera	0.35976557107954477	cation transport regulator
K06197	bco_bin_91	October	Thermoproteota	Nitrososphaeria	Nitrososphaerales	Nitrososphaeraceae	Nitrososphaera	7.428961486115075	cation transport regulator
K06197	bco_bin_91	May_22	Thermoproteota	Nitrososphaeria	Nitrososphaerales	Nitrososphaeraceae	Nitrososphaera	3.486236915337205	cation transport regulator
K06215	DNA-1-22_bin_6_1	May	Thermoproteota	Nitrososphaeria	Nitrososphaerales	Nitrososphaeraceae	Nitrososphaera	16.591378273956316	pyridoxal 5'-phosphate synthase pdxS subunit [EC:4.3.3.6]
K06215	DNA-1-22_bin_6_1	July_1	Thermoproteota	Nitrososphaeria	Nitrososphaerales	Nitrososphaeraceae	Nitrososphaera	10.766532335393537	pyridoxal 5'-phosphate synthase pdxS subunit [EC:4.3.3.6]
K06215	DNA-1-22_bin_6_1	July_2	Thermoproteota	Nitrososphaeria	Nitrososphaerales	Nitrososphaeraceae	Nitrososphaera	8.027651700894552	pyridoxal 5'-phosphate synthase pdxS subunit [EC:4.3.3.6]
K06215	DNA-1-22_bin_6_1	July_3	Thermoproteota	Nitrososphaeria	Nitrososphaerales	Nitrososphaeraceae	Nitrososphaera	9.486080475779639	pyridoxal 5'-phosphate synthase pdxS subunit [EC:4.3.3.6]
K06215	DNA-1-22_bin_6_1	August	Thermoproteota	Nitrososphaeria	Nitrososphaerales	Nitrososphaeraceae	Nitrososphaera	8.868099112280843	pyridoxal 5'-phosphate synthase pdxS subunit [EC:4.3.3.6]
K06215	DNA-1-22_bin_6_1	October	Thermoproteota	Nitrososphaeria	Nitrososphaerales	Nitrososphaeraceae	Nitrososphaera	24.378175640672282	pyridoxal 5'-phosphate synthase pdxS subunit [EC:4.3.3.6]
K06215	DNA-1-22_bin_6_1	May_22	Thermoproteota	Nitrososphaeria	Nitrososphaerales	Nitrososphaeraceae	Nitrososphaera	12.696578474328497	pyridoxal 5'-phosphate synthase pdxS subunit [EC:4.3.3.6]
K06215	bcn_bin_138	May	Thermoproteota	Nitrososphaeria	Nitrososphaerales	Nitrososphaeraceae	NA	6.794019954779688	pyridoxal 5'-phosphate synthase pdxS subunit [EC:4.3.3.6]
K06215	bcn_bin_138	July_1	Thermoproteota	Nitrososphaeria	Nitrososphaerales	Nitrososphaeraceae	NA	1.2964355029527919	pyridoxal 5'-phosphate synthase pdxS subunit [EC:4.3.3.6]
K06215	bcn_bin_138	July_2	Thermoproteota	Nitrososphaeria	Nitrososphaerales	Nitrososphaeraceae	NA	0.8390993602869896	pyridoxal 5'-phosphate synthase pdxS subunit [EC:4.3.3.6]
K06215	bcn_bin_138	July_3	Thermoproteota	Nitrososphaeria	Nitrososphaerales	Nitrososphaeraceae	NA	1.3486903378752322	pyridoxal 5'-phosphate synthase pdxS subunit [EC:4.3.3.6]
K06215	bcn_bin_138	August	Thermoproteota	Nitrososphaeria	Nitrososphaerales	Nitrososphaeraceae	NA	1.5272212608835782	pyridoxal 5'-phosphate synthase pdxS subunit [EC:4.3.3.6]
K06215	bcn_bin_138	October	Thermoproteota	Nitrososphaeria	Nitrososphaerales	Nitrososphaeraceae	NA	3.2413661645875025	pyridoxal 5'-phosphate synthase pdxS subunit [EC:4.3.3.6]
K06215	bcn_bin_138	May_22	Thermoproteota	Nitrososphaeria	Nitrososphaerales	Nitrososphaeraceae	NA	4.721100809928459	pyridoxal 5'-phosphate synthase pdxS subunit [EC:4.3.3.6]
K06384	DNA-1-22_bin_6_1	May	Thermoproteota	Nitrososphaeria	Nitrososphaerales	Nitrososphaeraceae	Nitrososphaera	1.9311013523511555	stage II sporulation protein M
K06384	DNA-1-22_bin_6_1	July_1	Thermoproteota	Nitrososphaeria	Nitrososphaerales	Nitrososphaeraceae	Nitrososphaera	0.6745458773251378	stage II sporulation protein M
K06384	DNA-1-22_bin_6_1	July_2	Thermoproteota	Nitrososphaeria	Nitrososphaerales	Nitrososphaeraceae	Nitrososphaera	0.2827173314137386	stage II sporulation protein M
K06384	DNA-1-22_bin_6_1	July_3	Thermoproteota	Nitrososphaeria	Nitrososphaerales	Nitrososphaeraceae	Nitrososphaera	0.9067207970382519	stage II sporulation protein M
K06384	DNA-1-22_bin_6_1	August	Thermoproteota	Nitrososphaeria	Nitrososphaerales	Nitrososphaeraceae	Nitrososphaera	0.47449747584584256	stage II sporulation protein M
K06384	DNA-1-22_bin_6_1	October	Thermoproteota	Nitrososphaeria	Nitrososphaerales	Nitrososphaeraceae	Nitrososphaera	2.567419951439432	stage II sporulation protein M
K06384	DNA-1-22_bin_6_1	May_22	Thermoproteota	Nitrososphaeria	Nitrososphaerales	Nitrososphaeraceae	Nitrososphaera	1.065233427808397	stage II sporulation protein M
K06384	DNA-1_bin_53_1	May	Thermoproteota	Nitrososphaeria	Nitrososphaerales	Nitrososphaeraceae	Nitrososphaera	3.250255425984786	stage II sporulation protein M
K06384	DNA-1_bin_53_1	July_1	Thermoproteota	Nitrososphaeria	Nitrososphaerales	Nitrososphaeraceae	Nitrososphaera	0.5201563864071642	stage II sporulation protein M
K06384	DNA-1_bin_53_1	July_2	Thermoproteota	Nitrososphaeria	Nitrososphaerales	Nitrososphaeraceae	Nitrososphaera	1.2969716045240212	stage II sporulation protein M
K06384	DNA-1_bin_53_1	July_3	Thermoproteota	Nitrososphaeria	Nitrososphaerales	Nitrososphaeraceae	Nitrososphaera	2.3150591089300394	stage II sporulation protein M
K06384	DNA-1_bin_53_1	August	Thermoproteota	Nitrososphaeria	Nitrososphaerales	Nitrososphaeraceae	Nitrososphaera	0.40094049371919327	stage II sporulation protein M
K06384	DNA-1_bin_53_1	October	Thermoproteota	Nitrososphaeria	Nitrososphaerales	Nitrososphaeraceae	Nitrososphaera	2.551995523514601	stage II sporulation protein M
K06384	DNA-1_bin_53_1	May_22	Thermoproteota	Nitrososphaeria	Nitrososphaerales	Nitrososphaeraceae	Nitrososphaera	3.7461277898160463	stage II sporulation protein M
K06384	bco_bin_78_1	May	Thermoproteota	Nitrososphaeria	Nitrososphaerales	Nitrososphaeraceae	Nitrososphaera	1.0605980339577314	stage II sporulation protein M
K06384	bco_bin_78_1	July_1	Thermoproteota	Nitrososphaeria	Nitrososphaerales	Nitrososphaeraceae	Nitrososphaera	1.3376177500792885	stage II sporulation protein M
K06384	bco_bin_78_1	July_2	Thermoproteota	Nitrososphaeria	Nitrososphaerales	Nitrososphaeraceae	Nitrososphaera	2.010607576945047	stage II sporulation protein M
K06384	bco_bin_78_1	July_3	Thermoproteota	Nitrososphaeria	Nitrososphaerales	Nitrososphaeraceae	Nitrososphaera	0.6236376432014894	stage II sporulation protein M
K06384	bco_bin_78_1	August	Thermoproteota	Nitrososphaeria	Nitrososphaerales	Nitrososphaeraceae	Nitrososphaera	0.5432071806735844	stage II sporulation protein M
K06384	bco_bin_78_1	October	Thermoproteota	Nitrososphaeria	Nitrososphaerales	Nitrososphaeraceae	Nitrososphaera	1.2897372477710407	stage II sporulation protein M
K06384	bco_bin_78_1	May_22	Thermoproteota	Nitrososphaeria	Nitrososphaerales	Nitrososphaeraceae	Nitrososphaera	2.4467064173311828	stage II sporulation protein M
K06402	DNA-1-22_bin_6_1	May	Thermoproteota	Nitrososphaeria	Nitrososphaerales	Nitrososphaeraceae	Nitrososphaera	27.47774616643131	stage IV sporulation protein FB [EC:3.4.24.-]
K06402	DNA-1-22_bin_6_1	July_1	Thermoproteota	Nitrososphaeria	Nitrososphaerales	Nitrososphaeraceae	Nitrososphaera	1.7352911340791108	stage IV sporulation protein FB [EC:3.4.24.-]
K06402	DNA-1-22_bin_6_1	July_2	Thermoproteota	Nitrososphaeria	Nitrososphaerales	Nitrososphaeraceae	Nitrososphaera	1.6750412606287006	stage IV sporulation protein FB [EC:3.4.24.-]
K06402	DNA-1-22_bin_6_1	July_3	Thermoproteota	Nitrososphaeria	Nitrososphaerales	Nitrososphaeraceae	Nitrososphaera	3.1479480451678716	stage IV sporulation protein FB [EC:3.4.24.-]
K06402	DNA-1-22_bin_6_1	August	Thermoproteota	Nitrososphaeria	Nitrososphaerales	Nitrososphaeraceae	Nitrososphaera	1.7580511604030922	stage IV sporulation protein FB [EC:3.4.24.-]
K06402	DNA-1-22_bin_6_1	October	Thermoproteota	Nitrososphaeria	Nitrososphaerales	Nitrososphaeraceae	Nitrososphaera	21.859774414947577	stage IV sporulation protein FB [EC:3.4.24.-]
K06402	DNA-1-22_bin_6_1	May_22	Thermoproteota	Nitrososphaeria	Nitrososphaerales	Nitrososphaeraceae	Nitrososphaera	21.658842900333294	stage IV sporulation protein FB [EC:3.4.24.-]
K06402	bco_bin_78_1	May	Thermoproteota	Nitrososphaeria	Nitrososphaerales	Nitrososphaeraceae	Nitrososphaera	3.291585035562085	stage IV sporulation protein FB [EC:3.4.24.-]
K06402	bco_bin_78_1	July_1	Thermoproteota	Nitrososphaeria	Nitrososphaerales	Nitrososphaeraceae	Nitrososphaera	0.2031120403091698	stage IV sporulation protein FB [EC:3.4.24.-]
K06402	bco_bin_78_1	July_2	Thermoproteota	Nitrososphaeria	Nitrososphaerales	Nitrososphaeraceae	Nitrososphaera	0.21859169416643714	stage IV sporulation protein FB [EC:3.4.24.-]
K06402	bco_bin_78_1	July_3	Thermoproteota	Nitrososphaeria	Nitrososphaerales	Nitrososphaeraceae	Nitrososphaera	0.45281179093216273	stage IV sporulation protein FB [EC:3.4.24.-]
K06402	bco_bin_78_1	August	Thermoproteota	Nitrososphaeria	Nitrososphaerales	Nitrososphaeraceae	Nitrososphaera	0.10409460686057896	stage IV sporulation protein FB [EC:3.4.24.-]
K06402	bco_bin_78_1	October	Thermoproteota	Nitrososphaeria	Nitrososphaerales	Nitrososphaeraceae	Nitrososphaera	3.990547213684317	stage IV sporulation protein FB [EC:3.4.24.-]
K06402	bco_bin_78_1	May_22	Thermoproteota	Nitrososphaeria	Nitrososphaerales	Nitrososphaeraceae	Nitrososphaera	2.805735441557544	stage IV sporulation protein FB [EC:3.4.24.-]
K06402	bco_bin_91	May	Thermoproteota	Nitrososphaeria	Nitrososphaerales	Nitrososphaeraceae	Nitrososphaera	3.405532572270714	stage IV sporulation protein FB [EC:3.4.24.-]
K06402	bco_bin_91	July_1	Thermoproteota	Nitrososphaeria	Nitrososphaerales	Nitrososphaeraceae	Nitrososphaera	0.28170714852941525	stage IV sporulation protein FB [EC:3.4.24.-]
K06402	bco_bin_91	July_2	Thermoproteota	Nitrososphaeria	Nitrososphaerales	Nitrososphaeraceae	Nitrososphaera	0.5456863131203081	stage IV sporulation protein FB [EC:3.4.24.-]
K06402	bco_bin_91	July_3	Thermoproteota	Nitrososphaeria	Nitrososphaerales	Nitrososphaeraceae	Nitrososphaera	0.7447575466448301	stage IV sporulation protein FB [EC:3.4.24.-]
K06402	bco_bin_91	August	Thermoproteota	Nitrososphaeria	Nitrososphaerales	Nitrososphaeraceae	Nitrososphaera	0.20609685981441264	stage IV sporulation protein FB [EC:3.4.24.-]
K06402	bco_bin_91	October	Thermoproteota	Nitrososphaeria	Nitrososphaerales	Nitrososphaeraceae	Nitrososphaera	3.605984236078645	stage IV sporulation protein FB [EC:3.4.24.-]
K06402	bco_bin_91	May_22	Thermoproteota	Nitrososphaeria	Nitrososphaerales	Nitrososphaeraceae	Nitrososphaera	2.766696946519788	stage IV sporulation protein FB [EC:3.4.24.-]
K06863	DNA-1-22_bin_6_1	May	Thermoproteota	Nitrososphaeria	Nitrososphaerales	Nitrososphaeraceae	Nitrososphaera	4.369670351232337	5-formaminoimidazole-4-carboxamide-1-(beta)-D-ribofuranosyl 5'-monophosphate synthetase [EC:6.3.4.23]
K06863	DNA-1-22_bin_6_1	July_1	Thermoproteota	Nitrososphaeria	Nitrososphaerales	Nitrososphaeraceae	Nitrososphaera	6.6743959299138025	5-formaminoimidazole-4-carboxamide-1-(beta)-D-ribofuranosyl 5'-monophosphate synthetase [EC:6.3.4.23]
K06863	DNA-1-22_bin_6_1	July_2	Thermoproteota	Nitrososphaeria	Nitrososphaerales	Nitrososphaeraceae	Nitrososphaera	7.094685337764258	5-formaminoimidazole-4-carboxamide-1-(beta)-D-ribofuranosyl 5'-monophosphate synthetase [EC:6.3.4.23]
K06863	DNA-1-22_bin_6_1	July_3	Thermoproteota	Nitrososphaeria	Nitrososphaerales	Nitrososphaeraceae	Nitrososphaera	7.0705048094463	5-formaminoimidazole-4-carboxamide-1-(beta)-D-ribofuranosyl 5'-monophosphate synthetase [EC:6.3.4.23]
K06863	DNA-1-22_bin_6_1	August	Thermoproteota	Nitrososphaeria	Nitrososphaerales	Nitrososphaeraceae	Nitrososphaera	5.610458676934571	5-formaminoimidazole-4-carboxamide-1-(beta)-D-ribofuranosyl 5'-monophosphate synthetase [EC:6.3.4.23]
K06863	DNA-1-22_bin_6_1	October	Thermoproteota	Nitrososphaeria	Nitrososphaerales	Nitrososphaeraceae	Nitrososphaera	5.252426910933118	5-formaminoimidazole-4-carboxamide-1-(beta)-D-ribofuranosyl 5'-monophosphate synthetase [EC:6.3.4.23]
K06863	DNA-1-22_bin_6_1	May_22	Thermoproteota	Nitrososphaeria	Nitrososphaerales	Nitrososphaeraceae	Nitrososphaera	2.838851752101525	5-formaminoimidazole-4-carboxamide-1-(beta)-D-ribofuranosyl 5'-monophosphate synthetase [EC:6.3.4.23]
K06863	DNA-1_bin_53_1	May	Thermoproteota	Nitrososphaeria	Nitrososphaerales	Nitrososphaeraceae	Nitrososphaera	2.7331496170839227	5-formaminoimidazole-4-carboxamide-1-(beta)-D-ribofuranosyl 5'-monophosphate synthetase [EC:6.3.4.23]
K06863	DNA-1_bin_53_1	July_1	Thermoproteota	Nitrososphaeria	Nitrososphaerales	Nitrososphaeraceae	Nitrososphaera	1.9562519969198338	5-formaminoimidazole-4-carboxamide-1-(beta)-D-ribofuranosyl 5'-monophosphate synthetase [EC:6.3.4.23]
K06863	DNA-1_bin_53_1	July_2	Thermoproteota	Nitrososphaeria	Nitrososphaerales	Nitrososphaeraceae	Nitrososphaera	2.920693307050647	5-formaminoimidazole-4-carboxamide-1-(beta)-D-ribofuranosyl 5'-monophosphate synthetase [EC:6.3.4.23]
K06863	DNA-1_bin_53_1	July_3	Thermoproteota	Nitrososphaeria	Nitrososphaerales	Nitrososphaeraceae	Nitrososphaera	2.4993161195169833	5-formaminoimidazole-4-carboxamide-1-(beta)-D-ribofuranosyl 5'-monophosphate synthetase [EC:6.3.4.23]
K06863	DNA-1_bin_53_1	August	Thermoproteota	Nitrososphaeria	Nitrososphaerales	Nitrososphaeraceae	Nitrososphaera	1.529179652910215	5-formaminoimidazole-4-carboxamide-1-(beta)-D-ribofuranosyl 5'-monophosphate synthetase [EC:6.3.4.23]
K06863	DNA-1_bin_53_1	October	Thermoproteota	Nitrososphaeria	Nitrososphaerales	Nitrososphaeraceae	Nitrososphaera	2.1607686055590216	5-formaminoimidazole-4-carboxamide-1-(beta)-D-ribofuranosyl 5'-monophosphate synthetase [EC:6.3.4.23]
K06863	DNA-1_bin_53_1	May_22	Thermoproteota	Nitrososphaeria	Nitrososphaerales	Nitrososphaeraceae	Nitrososphaera	2.734069895185546	5-formaminoimidazole-4-carboxamide-1-(beta)-D-ribofuranosyl 5'-monophosphate synthetase [EC:6.3.4.23]
K06863	bco_bin_78_1	May	Thermoproteota	Nitrososphaeria	Nitrososphaerales	Nitrososphaeraceae	Nitrososphaera	2.3986387397456266	5-formaminoimidazole-4-carboxamide-1-(beta)-D-ribofuranosyl 5'-monophosphate synthetase [EC:6.3.4.23]
K06863	bco_bin_78_1	July_1	Thermoproteota	Nitrososphaeria	Nitrososphaerales	Nitrososphaeraceae	Nitrososphaera	1.451277347250178	5-formaminoimidazole-4-carboxamide-1-(beta)-D-ribofuranosyl 5'-monophosphate synthetase [EC:6.3.4.23]
K06863	bco_bin_78_1	July_2	Thermoproteota	Nitrososphaeria	Nitrososphaerales	Nitrososphaeraceae	Nitrososphaera	0.6879988425578815	5-formaminoimidazole-4-carboxamide-1-(beta)-D-ribofuranosyl 5'-monophosphate synthetase [EC:6.3.4.23]
K06863	bco_bin_78_1	July_3	Thermoproteota	Nitrososphaeria	Nitrososphaerales	Nitrososphaeraceae	Nitrososphaera	0.7054697566252021	5-formaminoimidazole-4-carboxamide-1-(beta)-D-ribofuranosyl 5'-monophosphate synthetase [EC:6.3.4.23]
K06863	bco_bin_78_1	August	Thermoproteota	Nitrososphaeria	Nitrososphaerales	Nitrososphaeraceae	Nitrososphaera	0.3105450959804092	5-formaminoimidazole-4-carboxamide-1-(beta)-D-ribofuranosyl 5'-monophosphate synthetase [EC:6.3.4.23]
K06863	bco_bin_78_1	October	Thermoproteota	Nitrososphaeria	Nitrososphaerales	Nitrososphaeraceae	Nitrososphaera	1.5079216496871155	5-formaminoimidazole-4-carboxamide-1-(beta)-D-ribofuranosyl 5'-monophosphate synthetase [EC:6.3.4.23]
K06863	bco_bin_78_1	May_22	Thermoproteota	Nitrososphaeria	Nitrososphaerales	Nitrososphaeraceae	Nitrososphaera	2.130189691395854	5-formaminoimidazole-4-carboxamide-1-(beta)-D-ribofuranosyl 5'-monophosphate synthetase [EC:6.3.4.23]
K06864	DNA-1-22_bin_6_1	May	Thermoproteota	Nitrososphaeria	Nitrososphaerales	Nitrososphaeraceae	Nitrososphaera	1.5829511609517752	pyridinium-3,5-biscarboxylic acid mononucleotide sulfurtransferase [EC:4.4.1.37]
K06864	DNA-1-22_bin_6_1	July_1	Thermoproteota	Nitrososphaeria	Nitrososphaerales	Nitrososphaeraceae	Nitrososphaera	1.8048296788141276	pyridinium-3,5-biscarboxylic acid mononucleotide sulfurtransferase [EC:4.4.1.37]
K06864	DNA-1-22_bin_6_1	July_2	Thermoproteota	Nitrososphaeria	Nitrososphaerales	Nitrososphaeraceae	Nitrososphaera	2.8676312223318585	pyridinium-3,5-biscarboxylic acid mononucleotide sulfurtransferase [EC:4.4.1.37]
K06864	DNA-1-22_bin_6_1	July_3	Thermoproteota	Nitrososphaeria	Nitrososphaerales	Nitrososphaeraceae	Nitrososphaera	1.670200619310564	pyridinium-3,5-biscarboxylic acid mononucleotide sulfurtransferase [EC:4.4.1.37]
K06864	DNA-1-22_bin_6_1	August	Thermoproteota	Nitrososphaeria	Nitrososphaerales	Nitrososphaeraceae	Nitrososphaera	0.840918180581328	pyridinium-3,5-biscarboxylic acid mononucleotide sulfurtransferase [EC:4.4.1.37]
K06864	DNA-1-22_bin_6_1	October	Thermoproteota	Nitrososphaeria	Nitrososphaerales	Nitrososphaeraceae	Nitrososphaera	3.4647229609549637	pyridinium-3,5-biscarboxylic acid mononucleotide sulfurtransferase [EC:4.4.1.37]
K06864	DNA-1-22_bin_6_1	May_22	Thermoproteota	Nitrososphaeria	Nitrososphaerales	Nitrososphaeraceae	Nitrososphaera	2.391169715766047	pyridinium-3,5-biscarboxylic acid mononucleotide sulfurtransferase [EC:4.4.1.37]
K06864	DNA-1_bin_53_1	May	Thermoproteota	Nitrososphaeria	Nitrososphaerales	Nitrososphaeraceae	Nitrososphaera	2.5070612217663815	pyridinium-3,5-biscarboxylic acid mononucleotide sulfurtransferase [EC:4.4.1.37]
K06864	DNA-1_bin_53_1	July_1	Thermoproteota	Nitrososphaeria	Nitrososphaerales	Nitrososphaeraceae	Nitrososphaera	1.5065275515726129	pyridinium-3,5-biscarboxylic acid mononucleotide sulfurtransferase [EC:4.4.1.37]
K06864	DNA-1_bin_53_1	July_2	Thermoproteota	Nitrososphaeria	Nitrososphaerales	Nitrososphaeraceae	Nitrososphaera	2.413800250003048	pyridinium-3,5-biscarboxylic acid mononucleotide sulfurtransferase [EC:4.4.1.37]
K06864	DNA-1_bin_53_1	July_3	Thermoproteota	Nitrososphaeria	Nitrososphaerales	Nitrososphaeraceae	Nitrososphaera	1.1908273570916228	pyridinium-3,5-biscarboxylic acid mononucleotide sulfurtransferase [EC:4.4.1.37]
K06864	DNA-1_bin_53_1	August	Thermoproteota	Nitrososphaeria	Nitrososphaerales	Nitrososphaeraceae	Nitrososphaera	0.8820708979200087	pyridinium-3,5-biscarboxylic acid mononucleotide sulfurtransferase [EC:4.4.1.37]
K06864	DNA-1_bin_53_1	October	Thermoproteota	Nitrososphaeria	Nitrososphaerales	Nitrososphaeraceae	Nitrososphaera	2.049744157342367	pyridinium-3,5-biscarboxylic acid mononucleotide sulfurtransferase [EC:4.4.1.37]
K06864	DNA-1_bin_53_1	May_22	Thermoproteota	Nitrososphaeria	Nitrososphaerales	Nitrososphaeraceae	Nitrososphaera	1.52995538483794	pyridinium-3,5-biscarboxylic acid mononucleotide sulfurtransferase [EC:4.4.1.37]
K06864	bcn_bin_216	May	Thermoproteota	Nitrososphaeria	Nitrososphaerales	Nitrososphaeraceae	TH5893	0.7158298589557855	pyridinium-3,5-biscarboxylic acid mononucleotide sulfurtransferase [EC:4.4.1.37]
K06864	bcn_bin_216	July_1	Thermoproteota	Nitrososphaeria	Nitrososphaerales	Nitrososphaeraceae	TH5893	0.3698400039845999	pyridinium-3,5-biscarboxylic acid mononucleotide sulfurtransferase [EC:4.4.1.37]
K06864	bcn_bin_216	July_2	Thermoproteota	Nitrososphaeria	Nitrososphaerales	Nitrososphaeraceae	TH5893	1.0879142611795989	pyridinium-3,5-biscarboxylic acid mononucleotide sulfurtransferase [EC:4.4.1.37]
K06864	bcn_bin_216	July_3	Thermoproteota	Nitrososphaeria	Nitrososphaerales	Nitrososphaeraceae	TH5893	0.6945535077607057	pyridinium-3,5-biscarboxylic acid mononucleotide sulfurtransferase [EC:4.4.1.37]
K06864	bcn_bin_216	August	Thermoproteota	Nitrososphaeria	Nitrososphaerales	Nitrososphaeraceae	TH5893	0.3015681992872655	pyridinium-3,5-biscarboxylic acid mononucleotide sulfurtransferase [EC:4.4.1.37]
K06864	bcn_bin_216	October	Thermoproteota	Nitrososphaeria	Nitrososphaerales	Nitrososphaeraceae	TH5893	0.3289086456100148	pyridinium-3,5-biscarboxylic acid mononucleotide sulfurtransferase [EC:4.4.1.37]
K06864	bcn_bin_216	May_22	Thermoproteota	Nitrososphaeria	Nitrososphaerales	Nitrososphaeraceae	TH5893	0.7585791322184474	pyridinium-3,5-biscarboxylic acid mononucleotide sulfurtransferase [EC:4.4.1.37]
K06864	bco_bin_78_1	May	Thermoproteota	Nitrososphaeria	Nitrososphaerales	Nitrososphaeraceae	Nitrososphaera	5.221608687716539	pyridinium-3,5-biscarboxylic acid mononucleotide sulfurtransferase [EC:4.4.1.37]
K06864	bco_bin_78_1	July_1	Thermoproteota	Nitrososphaeria	Nitrososphaerales	Nitrososphaeraceae	Nitrososphaera	3.984859921203223	pyridinium-3,5-biscarboxylic acid mononucleotide sulfurtransferase [EC:4.4.1.37]
K06864	bco_bin_78_1	July_2	Thermoproteota	Nitrososphaeria	Nitrososphaerales	Nitrososphaeraceae	Nitrososphaera	4.945246030687101	pyridinium-3,5-biscarboxylic acid mononucleotide sulfurtransferase [EC:4.4.1.37]
K06864	bco_bin_78_1	July_3	Thermoproteota	Nitrososphaeria	Nitrososphaerales	Nitrososphaeraceae	Nitrososphaera	2.021675821779762	pyridinium-3,5-biscarboxylic acid mononucleotide sulfurtransferase [EC:4.4.1.37]
K06864	bco_bin_78_1	August	Thermoproteota	Nitrososphaeria	Nitrososphaerales	Nitrososphaeraceae	Nitrososphaera	4.48043366259393	pyridinium-3,5-biscarboxylic acid mononucleotide sulfurtransferase [EC:4.4.1.37]
K06864	bco_bin_78_1	October	Thermoproteota	Nitrososphaeria	Nitrososphaerales	Nitrososphaeraceae	Nitrososphaera	1.5648336420827391	pyridinium-3,5-biscarboxylic acid mononucleotide sulfurtransferase [EC:4.4.1.37]
K06864	bco_bin_78_1	May_22	Thermoproteota	Nitrososphaeria	Nitrososphaerales	Nitrososphaeraceae	Nitrososphaera	6.027244494073724	pyridinium-3,5-biscarboxylic acid mononucleotide sulfurtransferase [EC:4.4.1.37]
K06864	bco_bin_91	May	Thermoproteota	Nitrososphaeria	Nitrososphaerales	Nitrososphaeraceae	Nitrososphaera	1.175507302488907	pyridinium-3,5-biscarboxylic acid mononucleotide sulfurtransferase [EC:4.4.1.37]
K06864	bco_bin_91	July_1	Thermoproteota	Nitrososphaeria	Nitrososphaerales	Nitrososphaeraceae	Nitrososphaera	0.8737534888827927	pyridinium-3,5-biscarboxylic acid mononucleotide sulfurtransferase [EC:4.4.1.37]
K06864	bco_bin_91	July_2	Thermoproteota	Nitrososphaeria	Nitrososphaerales	Nitrososphaeraceae	Nitrososphaera	1.236686944956176	pyridinium-3,5-biscarboxylic acid mononucleotide sulfurtransferase [EC:4.4.1.37]
K06864	bco_bin_91	July_3	Thermoproteota	Nitrososphaeria	Nitrososphaerales	Nitrososphaeraceae	Nitrososphaera	1.1618121980659104	pyridinium-3,5-biscarboxylic acid mononucleotide sulfurtransferase [EC:4.4.1.37]
K06864	bco_bin_91	August	Thermoproteota	Nitrososphaeria	Nitrososphaerales	Nitrososphaeraceae	Nitrososphaera	1.0807483092416308	pyridinium-3,5-biscarboxylic acid mononucleotide sulfurtransferase [EC:4.4.1.37]
K06864	bco_bin_91	October	Thermoproteota	Nitrososphaeria	Nitrososphaerales	Nitrososphaeraceae	Nitrososphaera	0.3208597077634445	pyridinium-3,5-biscarboxylic acid mononucleotide sulfurtransferase [EC:4.4.1.37]
K06864	bco_bin_91	May_22	Thermoproteota	Nitrososphaeria	Nitrososphaerales	Nitrososphaeraceae	Nitrososphaera	2.0209295745091413	pyridinium-3,5-biscarboxylic acid mononucleotide sulfurtransferase [EC:4.4.1.37]
K06865	DNA-1-22_bin_6_1	May	Thermoproteota	Nitrososphaeria	Nitrososphaerales	Nitrososphaeraceae	Nitrososphaera	2.8002339435043373	ATPase
K06865	DNA-1-22_bin_6_1	July_1	Thermoproteota	Nitrososphaeria	Nitrososphaerales	Nitrososphaeraceae	Nitrososphaera	1.6029286209834943	ATPase
K06865	DNA-1-22_bin_6_1	July_2	Thermoproteota	Nitrososphaeria	Nitrososphaerales	Nitrososphaeraceae	Nitrososphaera	3.1674684206709176	ATPase
K06865	DNA-1-22_bin_6_1	July_3	Thermoproteota	Nitrososphaeria	Nitrososphaerales	Nitrososphaeraceae	Nitrososphaera	2.2985792194175794	ATPase
K06865	DNA-1-22_bin_6_1	August	Thermoproteota	Nitrososphaeria	Nitrososphaerales	Nitrososphaeraceae	Nitrososphaera	2.846452745654913	ATPase
K06865	DNA-1-22_bin_6_1	October	Thermoproteota	Nitrososphaeria	Nitrososphaerales	Nitrososphaeraceae	Nitrososphaera	4.191455928120458	ATPase
K06865	DNA-1-22_bin_6_1	May_22	Thermoproteota	Nitrososphaeria	Nitrososphaerales	Nitrososphaeraceae	Nitrososphaera	3.162703529260621	ATPase
K06865	bco_bin_91	May	Thermoproteota	Nitrososphaeria	Nitrososphaerales	Nitrososphaeraceae	Nitrososphaera	2.9828397661779698	ATPase
K06865	bco_bin_91	July_1	Thermoproteota	Nitrososphaeria	Nitrososphaerales	Nitrososphaeraceae	Nitrososphaera	1.6284254022166191	ATPase
K06865	bco_bin_91	July_2	Thermoproteota	Nitrososphaeria	Nitrososphaerales	Nitrososphaeraceae	Nitrososphaera	1.3458924042512104	ATPase
K06865	bco_bin_91	July_3	Thermoproteota	Nitrososphaeria	Nitrososphaerales	Nitrososphaeraceae	Nitrososphaera	1.3125731251219142	ATPase
K06865	bco_bin_91	August	Thermoproteota	Nitrososphaeria	Nitrososphaerales	Nitrososphaeraceae	Nitrososphaera	1.4465668193724417	ATPase
K06865	bco_bin_91	October	Thermoproteota	Nitrososphaeria	Nitrososphaerales	Nitrososphaeraceae	Nitrososphaera	0.9597199623189951	ATPase
K06865	bco_bin_91	May_22	Thermoproteota	Nitrososphaeria	Nitrososphaerales	Nitrososphaeraceae	Nitrososphaera	1.0931136908538308	ATPase
K06869	DNA-1-22_bin_6_1	May	Thermoproteota	Nitrososphaeria	Nitrososphaerales	Nitrososphaeraceae	Nitrososphaera	14.14210974169857	uncharacterized protein
K06869	DNA-1-22_bin_6_1	July_1	Thermoproteota	Nitrososphaeria	Nitrososphaerales	Nitrososphaeraceae	Nitrososphaera	4.600210591843839	uncharacterized protein
K06869	DNA-1-22_bin_6_1	July_2	Thermoproteota	Nitrososphaeria	Nitrososphaerales	Nitrososphaeraceae	Nitrososphaera	7.126047807511755	uncharacterized protein
K06869	DNA-1-22_bin_6_1	July_3	Thermoproteota	Nitrososphaeria	Nitrososphaerales	Nitrososphaeraceae	Nitrososphaera	11.159938572671425	uncharacterized protein
K06869	DNA-1-22_bin_6_1	August	Thermoproteota	Nitrososphaeria	Nitrososphaerales	Nitrososphaeraceae	Nitrososphaera	5.248089414027682	uncharacterized protein
K06869	DNA-1-22_bin_6_1	October	Thermoproteota	Nitrososphaeria	Nitrososphaerales	Nitrososphaeraceae	Nitrososphaera	22.516037748083697	uncharacterized protein
K06869	DNA-1-22_bin_6_1	May_22	Thermoproteota	Nitrososphaeria	Nitrososphaerales	Nitrososphaeraceae	Nitrososphaera	23.60888416143403	uncharacterized protein
K06869	DNA-1_bin_53_1	May	Thermoproteota	Nitrososphaeria	Nitrososphaerales	Nitrososphaeraceae	Nitrososphaera	16.22919170109001	uncharacterized protein
K06869	DNA-1_bin_53_1	July_1	Thermoproteota	Nitrososphaeria	Nitrososphaerales	Nitrososphaeraceae	Nitrososphaera	1.2784525355084675	uncharacterized protein
K06869	DNA-1_bin_53_1	July_2	Thermoproteota	Nitrososphaeria	Nitrososphaerales	Nitrososphaeraceae	Nitrososphaera	1.6291963531499714	uncharacterized protein
K06869	DNA-1_bin_53_1	July_3	Thermoproteota	Nitrososphaeria	Nitrososphaerales	Nitrososphaeraceae	Nitrososphaera	3.325721000654067	uncharacterized protein
K06869	DNA-1_bin_53_1	August	Thermoproteota	Nitrososphaeria	Nitrososphaerales	Nitrososphaeraceae	Nitrososphaera	0.7852826307527531	uncharacterized protein
K06869	DNA-1_bin_53_1	October	Thermoproteota	Nitrososphaeria	Nitrososphaerales	Nitrososphaeraceae	Nitrososphaera	11.323011824276438	uncharacterized protein
K06869	DNA-1_bin_53_1	May_22	Thermoproteota	Nitrososphaeria	Nitrososphaerales	Nitrososphaeraceae	Nitrososphaera	10.72905302182939	uncharacterized protein
K06869	bco_bin_78_1	May	Thermoproteota	Nitrososphaeria	Nitrososphaerales	Nitrososphaeraceae	Nitrososphaera	42.81859745672602	uncharacterized protein
K06869	bco_bin_78_1	July_1	Thermoproteota	Nitrososphaeria	Nitrososphaerales	Nitrososphaeraceae	Nitrososphaera	3.267686310717298	uncharacterized protein
K06869	bco_bin_78_1	July_2	Thermoproteota	Nitrososphaeria	Nitrososphaerales	Nitrososphaeraceae	Nitrososphaera	3.906337272316475	uncharacterized protein
K06869	bco_bin_78_1	July_3	Thermoproteota	Nitrososphaeria	Nitrososphaerales	Nitrososphaeraceae	Nitrososphaera	6.926455066469069	uncharacterized protein
K06869	bco_bin_78_1	August	Thermoproteota	Nitrososphaeria	Nitrososphaerales	Nitrososphaeraceae	Nitrososphaera	4.141450406149831	uncharacterized protein
K06869	bco_bin_78_1	October	Thermoproteota	Nitrososphaeria	Nitrososphaerales	Nitrososphaeraceae	Nitrososphaera	54.00136768406998	uncharacterized protein
K06869	bco_bin_78_1	May_22	Thermoproteota	Nitrososphaeria	Nitrososphaerales	Nitrososphaeraceae	Nitrososphaera	34.10162171157354	uncharacterized protein
K06869	bco_bin_91	May	Thermoproteota	Nitrososphaeria	Nitrososphaerales	Nitrososphaeraceae	Nitrososphaera	6.327481384848172	uncharacterized protein
K06869	bco_bin_91	July_1	Thermoproteota	Nitrososphaeria	Nitrososphaerales	Nitrososphaeraceae	Nitrososphaera	0.5013365365321458	uncharacterized protein
K06869	bco_bin_91	July_2	Thermoproteota	Nitrososphaeria	Nitrososphaerales	Nitrososphaeraceae	Nitrososphaera	1.2189402014975756	uncharacterized protein
K06869	bco_bin_91	July_3	Thermoproteota	Nitrososphaeria	Nitrososphaerales	Nitrososphaeraceae	Nitrososphaera	1.0447687305395468	uncharacterized protein
K06869	bco_bin_91	August	Thermoproteota	Nitrososphaeria	Nitrososphaerales	Nitrososphaeraceae	Nitrososphaera	0.8273728549947363	uncharacterized protein
K06869	bco_bin_91	October	Thermoproteota	Nitrososphaeria	Nitrososphaerales	Nitrososphaeraceae	Nitrososphaera	5.610551830630808	uncharacterized protein
K06869	bco_bin_91	May_22	Thermoproteota	Nitrososphaeria	Nitrososphaerales	Nitrososphaeraceae	Nitrososphaera	9.383714480347118	uncharacterized protein
K06875	DNA-1-22_bin_6_1	May	Thermoproteota	Nitrososphaeria	Nitrososphaerales	Nitrososphaeraceae	Nitrososphaera	18.198181995326387	programmed cell death protein 5
K06875	DNA-1-22_bin_6_1	July_1	Thermoproteota	Nitrososphaeria	Nitrososphaerales	Nitrososphaeraceae	Nitrososphaera	9.454217598927283	programmed cell death protein 5
K06875	DNA-1-22_bin_6_1	July_2	Thermoproteota	Nitrososphaeria	Nitrososphaerales	Nitrososphaeraceae	Nitrososphaera	10.233829357411059	programmed cell death protein 5
K06875	DNA-1-22_bin_6_1	July_3	Thermoproteota	Nitrososphaeria	Nitrososphaerales	Nitrososphaeraceae	Nitrososphaera	6.802592273618214	programmed cell death protein 5
K06875	DNA-1-22_bin_6_1	August	Thermoproteota	Nitrososphaeria	Nitrososphaerales	Nitrososphaeraceae	Nitrososphaera	3.976267575179228	programmed cell death protein 5
K06875	DNA-1-22_bin_6_1	October	Thermoproteota	Nitrososphaeria	Nitrososphaerales	Nitrososphaeraceae	Nitrososphaera	8.48123986334382	programmed cell death protein 5
K06875	DNA-1-22_bin_6_1	May_22	Thermoproteota	Nitrososphaeria	Nitrososphaerales	Nitrososphaeraceae	Nitrososphaera	6.025409198414213	programmed cell death protein 5
K06875	DNA-1_bin_53_1	May	Thermoproteota	Nitrososphaeria	Nitrososphaerales	Nitrososphaeraceae	Nitrososphaera	2.859762007273025	programmed cell death protein 5
K06875	DNA-1_bin_53_1	July_1	Thermoproteota	Nitrososphaeria	Nitrososphaerales	Nitrososphaeraceae	Nitrososphaera	6.152320874851707	programmed cell death protein 5
K06875	DNA-1_bin_53_1	July_2	Thermoproteota	Nitrososphaeria	Nitrososphaerales	Nitrososphaeraceae	Nitrososphaera	4.160157821436557	programmed cell death protein 5
K06875	DNA-1_bin_53_1	July_3	Thermoproteota	Nitrososphaeria	Nitrososphaerales	Nitrososphaeraceae	Nitrososphaera	5.260153132708201	programmed cell death protein 5
K06875	DNA-1_bin_53_1	August	Thermoproteota	Nitrososphaeria	Nitrososphaerales	Nitrososphaeraceae	Nitrososphaera	2.3412047538031686	programmed cell death protein 5
K06875	DNA-1_bin_53_1	October	Thermoproteota	Nitrososphaeria	Nitrososphaerales	Nitrososphaeraceae	Nitrososphaera	0.9660364656410065	programmed cell death protein 5
K06875	DNA-1_bin_53_1	May_22	Thermoproteota	Nitrososphaeria	Nitrososphaerales	Nitrososphaeraceae	Nitrososphaera	7.09746254265021	programmed cell death protein 5
K06877	DNA-1-22_bin_6_1	May	Thermoproteota	Nitrososphaeria	Nitrososphaerales	Nitrososphaeraceae	Nitrososphaera	13.397357792207139	DEAD/DEAH box helicase domain-containing protein
K06877	DNA-1-22_bin_6_1	July_1	Thermoproteota	Nitrososphaeria	Nitrososphaerales	Nitrososphaeraceae	Nitrososphaera	2.568193897006935	DEAD/DEAH box helicase domain-containing protein
K06877	DNA-1-22_bin_6_1	July_2	Thermoproteota	Nitrososphaeria	Nitrososphaerales	Nitrososphaeraceae	Nitrososphaera	2.674922480582434	DEAD/DEAH box helicase domain-containing protein
K06877	DNA-1-22_bin_6_1	July_3	Thermoproteota	Nitrososphaeria	Nitrososphaerales	Nitrososphaeraceae	Nitrososphaera	3.2422547316437593	DEAD/DEAH box helicase domain-containing protein
K06877	DNA-1-22_bin_6_1	August	Thermoproteota	Nitrososphaeria	Nitrososphaerales	Nitrososphaeraceae	Nitrososphaera	2.64740025118214	DEAD/DEAH box helicase domain-containing protein
K06877	DNA-1-22_bin_6_1	October	Thermoproteota	Nitrososphaeria	Nitrososphaerales	Nitrososphaeraceae	Nitrososphaera	8.78764883688771	DEAD/DEAH box helicase domain-containing protein
K06877	DNA-1-22_bin_6_1	May_22	Thermoproteota	Nitrososphaeria	Nitrososphaerales	Nitrososphaeraceae	Nitrososphaera	12.194622928904534	DEAD/DEAH box helicase domain-containing protein
K06877	DNA-1_bin_53_1	May	Thermoproteota	Nitrososphaeria	Nitrososphaerales	Nitrososphaeraceae	Nitrososphaera	0.9331097136978755	DEAD/DEAH box helicase domain-containing protein
K06877	DNA-1_bin_53_1	July_1	Thermoproteota	Nitrososphaeria	Nitrososphaerales	Nitrososphaeraceae	Nitrososphaera	0.4706399115103506	DEAD/DEAH box helicase domain-containing protein
K06877	DNA-1_bin_53_1	July_2	Thermoproteota	Nitrososphaeria	Nitrososphaerales	Nitrososphaeraceae	Nitrososphaera	0.8958879203477342	DEAD/DEAH box helicase domain-containing protein
K06877	DNA-1_bin_53_1	July_3	Thermoproteota	Nitrososphaeria	Nitrososphaerales	Nitrososphaeraceae	Nitrososphaera	0.6828401104680439	DEAD/DEAH box helicase domain-containing protein
K06877	DNA-1_bin_53_1	August	Thermoproteota	Nitrososphaeria	Nitrososphaerales	Nitrososphaeraceae	Nitrososphaera	0.20280246278971273	DEAD/DEAH box helicase domain-containing protein
K06877	DNA-1_bin_53_1	October	Thermoproteota	Nitrososphaeria	Nitrososphaerales	Nitrososphaeraceae	Nitrososphaera	1.2869566164525397	DEAD/DEAH box helicase domain-containing protein
K06877	DNA-1_bin_53_1	May_22	Thermoproteota	Nitrososphaeria	Nitrososphaerales	Nitrososphaeraceae	Nitrososphaera	0.1530104551366287	DEAD/DEAH box helicase domain-containing protein
K06877	bco_bin_78_1	May	Thermoproteota	Nitrososphaeria	Nitrososphaerales	Nitrososphaeraceae	Nitrososphaera	0.8753388955969001	DEAD/DEAH box helicase domain-containing protein
K06877	bco_bin_78_1	July_1	Thermoproteota	Nitrososphaeria	Nitrososphaerales	Nitrososphaeraceae	Nitrososphaera	1.1448563051397538	DEAD/DEAH box helicase domain-containing protein
K06877	bco_bin_78_1	July_2	Thermoproteota	Nitrososphaeria	Nitrososphaerales	Nitrososphaeraceae	Nitrososphaera	0.5961835649085415	DEAD/DEAH box helicase domain-containing protein
K06877	bco_bin_78_1	July_3	Thermoproteota	Nitrososphaeria	Nitrososphaerales	Nitrososphaeraceae	Nitrososphaera	0.6284912443658344	DEAD/DEAH box helicase domain-containing protein
K06877	bco_bin_78_1	August	Thermoproteota	Nitrososphaeria	Nitrososphaerales	Nitrososphaeraceae	Nitrososphaera	0.7154335347255085	DEAD/DEAH box helicase domain-containing protein
K06877	bco_bin_78_1	October	Thermoproteota	Nitrososphaeria	Nitrososphaerales	Nitrososphaeraceae	Nitrososphaera	0.9108096483799628	DEAD/DEAH box helicase domain-containing protein
K06877	bco_bin_78_1	May_22	Thermoproteota	Nitrososphaeria	Nitrososphaerales	Nitrososphaeraceae	Nitrososphaera	0.5746316972768045	DEAD/DEAH box helicase domain-containing protein
K06877	bco_bin_91	May	Thermoproteota	Nitrososphaeria	Nitrososphaerales	Nitrososphaeraceae	Nitrososphaera	0.17525778902397748	DEAD/DEAH box helicase domain-containing protein
K06877	bco_bin_91	July_1	Thermoproteota	Nitrososphaeria	Nitrososphaerales	Nitrososphaeraceae	Nitrososphaera	0.4559661936481611	DEAD/DEAH box helicase domain-containing protein
K06877	bco_bin_91	July_2	Thermoproteota	Nitrososphaeria	Nitrososphaerales	Nitrososphaeraceae	Nitrososphaera	0.32141998630657975	DEAD/DEAH box helicase domain-containing protein
K06877	bco_bin_91	July_3	Thermoproteota	Nitrososphaeria	Nitrososphaerales	Nitrososphaeraceae	Nitrososphaera	0.19610754010007075	DEAD/DEAH box helicase domain-containing protein
K06877	bco_bin_91	August	Thermoproteota	Nitrososphaeria	Nitrososphaerales	Nitrososphaeraceae	Nitrososphaera	0.41542710929703835	DEAD/DEAH box helicase domain-containing protein
K06877	bco_bin_91	October	Thermoproteota	Nitrososphaeria	Nitrososphaerales	Nitrososphaeraceae	Nitrososphaera	0.30170405724347754	DEAD/DEAH box helicase domain-containing protein
K06877	bco_bin_91	May_22	Thermoproteota	Nitrososphaeria	Nitrososphaerales	Nitrososphaeraceae	Nitrososphaera	0.5943534326237558	DEAD/DEAH box helicase domain-containing protein
K06880	bco_bin_78_1	May	Thermoproteota	Nitrososphaeria	Nitrososphaerales	Nitrososphaeraceae	Nitrososphaera	4.31827652254274	erythromycin esterase [EC:3.1.1.-]
K06880	bco_bin_78_1	July_1	Thermoproteota	Nitrososphaeria	Nitrososphaerales	Nitrososphaeraceae	Nitrososphaera	0.4660210714580839	erythromycin esterase [EC:3.1.1.-]
K06880	bco_bin_78_1	July_2	Thermoproteota	Nitrososphaeria	Nitrososphaerales	Nitrososphaeraceae	Nitrososphaera	0.23622156792596105	erythromycin esterase [EC:3.1.1.-]
K06880	bco_bin_78_1	August	Thermoproteota	Nitrososphaeria	Nitrososphaerales	Nitrososphaeraceae	Nitrososphaera	0.2915635670834226	erythromycin esterase [EC:3.1.1.-]
K06880	bco_bin_78_1	October	Thermoproteota	Nitrososphaeria	Nitrososphaerales	Nitrososphaeraceae	Nitrososphaera	8.815072530826926	erythromycin esterase [EC:3.1.1.-]
K06880	bco_bin_78_1	May_22	Thermoproteota	Nitrososphaeria	Nitrososphaerales	Nitrososphaeraceae	Nitrososphaera	4.10129894514238	erythromycin esterase [EC:3.1.1.-]
K06884	DNA-1-22_bin_6_1	May	Thermoproteota	Nitrososphaeria	Nitrososphaerales	Nitrososphaeraceae	Nitrososphaera	34.31362360581093	uncharacterized protein
K06884	DNA-1-22_bin_6_1	July_1	Thermoproteota	Nitrososphaeria	Nitrososphaerales	Nitrososphaeraceae	Nitrososphaera	3.95306790291762	uncharacterized protein
K06884	DNA-1-22_bin_6_1	July_2	Thermoproteota	Nitrososphaeria	Nitrososphaerales	Nitrososphaeraceae	Nitrososphaera	8.737338526000288	uncharacterized protein
K06884	DNA-1-22_bin_6_1	July_3	Thermoproteota	Nitrososphaeria	Nitrososphaerales	Nitrososphaeraceae	Nitrososphaera	15.851021429230054	uncharacterized protein
K06884	DNA-1-22_bin_6_1	August	Thermoproteota	Nitrososphaeria	Nitrososphaerales	Nitrososphaeraceae	Nitrososphaera	8.003482460423529	uncharacterized protein
K06884	DNA-1-22_bin_6_1	October	Thermoproteota	Nitrososphaeria	Nitrososphaerales	Nitrososphaeraceae	Nitrososphaera	62.108255283893826	uncharacterized protein
K06884	DNA-1-22_bin_6_1	May_22	Thermoproteota	Nitrososphaeria	Nitrososphaerales	Nitrososphaeraceae	Nitrososphaera	64.66959800545982	uncharacterized protein
K06884	DNA-1_bin_53_1	May	Thermoproteota	Nitrososphaeria	Nitrososphaerales	Nitrososphaeraceae	Nitrososphaera	17.84464816237996	uncharacterized protein
K06884	DNA-1_bin_53_1	July_1	Thermoproteota	Nitrososphaeria	Nitrososphaerales	Nitrososphaeraceae	Nitrososphaera	2.6882078157802543	uncharacterized protein
K06884	DNA-1_bin_53_1	July_2	Thermoproteota	Nitrososphaeria	Nitrososphaerales	Nitrososphaeraceae	Nitrososphaera	4.481363717479557	uncharacterized protein
K06884	DNA-1_bin_53_1	July_3	Thermoproteota	Nitrososphaeria	Nitrososphaerales	Nitrososphaeraceae	Nitrososphaera	3.7052160419078515	uncharacterized protein
K06884	DNA-1_bin_53_1	August	Thermoproteota	Nitrososphaeria	Nitrososphaerales	Nitrososphaeraceae	Nitrososphaera	2.6914798682741186	uncharacterized protein
K06884	DNA-1_bin_53_1	October	Thermoproteota	Nitrososphaeria	Nitrososphaerales	Nitrososphaeraceae	Nitrososphaera	28.127039536775687	uncharacterized protein
K06884	DNA-1_bin_53_1	May_22	Thermoproteota	Nitrososphaeria	Nitrososphaerales	Nitrososphaeraceae	Nitrososphaera	5.7883882059716205	uncharacterized protein
K06884	bco_bin_78_1	May	Thermoproteota	Nitrososphaeria	Nitrososphaerales	Nitrososphaeraceae	Nitrososphaera	32.3831174771789	uncharacterized protein
K06884	bco_bin_78_1	July_1	Thermoproteota	Nitrososphaeria	Nitrososphaerales	Nitrososphaeraceae	Nitrososphaera	3.3818907255583373	uncharacterized protein
K06884	bco_bin_78_1	July_2	Thermoproteota	Nitrososphaeria	Nitrososphaerales	Nitrososphaeraceae	Nitrososphaera	10.673474098047397	uncharacterized protein
K06884	bco_bin_78_1	July_3	Thermoproteota	Nitrososphaeria	Nitrososphaerales	Nitrososphaeraceae	Nitrososphaera	7.612130068634544	uncharacterized protein
K06884	bco_bin_78_1	August	Thermoproteota	Nitrososphaeria	Nitrososphaerales	Nitrososphaeraceae	Nitrososphaera	5.616606759330341	uncharacterized protein
K06884	bco_bin_78_1	October	Thermoproteota	Nitrososphaeria	Nitrososphaerales	Nitrososphaeraceae	Nitrososphaera	58.33102871436814	uncharacterized protein
K06884	bco_bin_78_1	May_22	Thermoproteota	Nitrososphaeria	Nitrososphaerales	Nitrososphaeraceae	Nitrososphaera	36.34056786928276	uncharacterized protein
K06885	DNA-1-22_bin_6_1	May	Thermoproteota	Nitrososphaeria	Nitrososphaerales	Nitrososphaeraceae	Nitrososphaera	3.10512702260419	uncharacterized protein
K06885	DNA-1-22_bin_6_1	July_1	Thermoproteota	Nitrososphaeria	Nitrososphaerales	Nitrososphaeraceae	Nitrososphaera	2.0037117663022217	uncharacterized protein
K06885	DNA-1-22_bin_6_1	July_2	Thermoproteota	Nitrososphaeria	Nitrososphaerales	Nitrososphaeraceae	Nitrososphaera	4.963672188578151	uncharacterized protein
K06885	DNA-1-22_bin_6_1	July_3	Thermoproteota	Nitrososphaeria	Nitrososphaerales	Nitrososphaeraceae	Nitrososphaera	2.525204757670958	uncharacterized protein
K06885	DNA-1-22_bin_6_1	August	Thermoproteota	Nitrososphaeria	Nitrososphaerales	Nitrososphaeraceae	Nitrososphaera	3.9859636480794522	uncharacterized protein
K06885	DNA-1-22_bin_6_1	October	Thermoproteota	Nitrososphaeria	Nitrososphaerales	Nitrososphaeraceae	Nitrososphaera	1.9332678217686075	uncharacterized protein
K06885	DNA-1-22_bin_6_1	May_22	Thermoproteota	Nitrososphaeria	Nitrososphaerales	Nitrososphaeraceae	Nitrososphaera	3.3721606534837134	uncharacterized protein
K06885	DNA-1_bin_53_1	May	Thermoproteota	Nitrososphaeria	Nitrososphaerales	Nitrososphaeraceae	Nitrososphaera	0.18785825999682526	uncharacterized protein
K06885	DNA-1_bin_53_1	July_1	Thermoproteota	Nitrososphaeria	Nitrososphaerales	Nitrososphaeraceae	Nitrososphaera	0.680511761522072	uncharacterized protein
K06885	DNA-1_bin_53_1	July_2	Thermoproteota	Nitrososphaeria	Nitrososphaerales	Nitrososphaeraceae	Nitrososphaera	1.8497764135234878	uncharacterized protein
K06885	DNA-1_bin_53_1	July_3	Thermoproteota	Nitrososphaeria	Nitrososphaerales	Nitrososphaeraceae	Nitrososphaera	0.9263865420648322	uncharacterized protein
K06885	DNA-1_bin_53_1	August	Thermoproteota	Nitrososphaeria	Nitrososphaerales	Nitrososphaeraceae	Nitrososphaera	0.34701441399857225	uncharacterized protein
K06885	DNA-1_bin_53_1	October	Thermoproteota	Nitrososphaeria	Nitrososphaerales	Nitrososphaeraceae	Nitrososphaera	0.4329202840040385	uncharacterized protein
K06885	DNA-1_bin_53_1	May_22	Thermoproteota	Nitrososphaeria	Nitrososphaerales	Nitrososphaeraceae	Nitrososphaera	0.637454722296209	uncharacterized protein
K06885	bco_bin_78_1	May	Thermoproteota	Nitrososphaeria	Nitrososphaerales	Nitrososphaeraceae	Nitrososphaera	5.149194789773072	uncharacterized protein
K06885	bco_bin_78_1	July_1	Thermoproteota	Nitrososphaeria	Nitrososphaerales	Nitrososphaeraceae	Nitrososphaera	5.7659349169808545	uncharacterized protein
K06885	bco_bin_78_1	July_2	Thermoproteota	Nitrososphaeria	Nitrososphaerales	Nitrososphaeraceae	Nitrososphaera	3.6741009752993254	uncharacterized protein
K06885	bco_bin_78_1	July_3	Thermoproteota	Nitrososphaeria	Nitrososphaerales	Nitrososphaeraceae	Nitrososphaera	2.52547880289912	uncharacterized protein
K06885	bco_bin_78_1	August	Thermoproteota	Nitrososphaeria	Nitrososphaerales	Nitrososphaeraceae	Nitrososphaera	2.7370885201891917	uncharacterized protein
K06885	bco_bin_78_1	October	Thermoproteota	Nitrososphaeria	Nitrososphaerales	Nitrososphaeraceae	Nitrososphaera	5.873326198070055	uncharacterized protein
K06885	bco_bin_78_1	May_22	Thermoproteota	Nitrososphaeria	Nitrososphaerales	Nitrososphaeraceae	Nitrososphaera	6.594713652929372	uncharacterized protein
K06885	bco_bin_91	May	Thermoproteota	Nitrososphaeria	Nitrososphaerales	Nitrososphaeraceae	Nitrososphaera	0.6782065183125898	uncharacterized protein
K06885	bco_bin_91	July_1	Thermoproteota	Nitrososphaeria	Nitrososphaerales	Nitrososphaeraceae	Nitrososphaera	1.4533023406848022	uncharacterized protein
K06885	bco_bin_91	July_2	Thermoproteota	Nitrososphaeria	Nitrososphaerales	Nitrososphaeraceae	Nitrososphaera	1.7475487449940537	uncharacterized protein
K06885	bco_bin_91	July_3	Thermoproteota	Nitrososphaeria	Nitrososphaerales	Nitrososphaeraceae	Nitrososphaera	1.5427175357595195	uncharacterized protein
K06885	bco_bin_91	August	Thermoproteota	Nitrososphaeria	Nitrososphaerales	Nitrososphaeraceae	Nitrososphaera	1.73403709648288	uncharacterized protein
K06885	bco_bin_91	May_22	Thermoproteota	Nitrososphaeria	Nitrososphaerales	Nitrososphaeraceae	Nitrososphaera	0.4671163989105347	uncharacterized protein
K06888	DNA-1-22_bin_6_1	May	Thermoproteota	Nitrososphaeria	Nitrososphaerales	Nitrososphaeraceae	Nitrososphaera	45.570845061680025	uncharacterized protein
K06888	DNA-1-22_bin_6_1	July_1	Thermoproteota	Nitrososphaeria	Nitrososphaerales	Nitrososphaeraceae	Nitrososphaera	8.85026606750733	uncharacterized protein
K06888	DNA-1-22_bin_6_1	July_2	Thermoproteota	Nitrososphaeria	Nitrososphaerales	Nitrososphaeraceae	Nitrososphaera	15.440815250489505	uncharacterized protein
K06888	DNA-1-22_bin_6_1	July_3	Thermoproteota	Nitrososphaeria	Nitrososphaerales	Nitrososphaeraceae	Nitrososphaera	12.687809210487062	uncharacterized protein
K06888	DNA-1-22_bin_6_1	August	Thermoproteota	Nitrososphaeria	Nitrososphaerales	Nitrososphaeraceae	Nitrososphaera	7.258418106143421	uncharacterized protein
K06888	DNA-1-22_bin_6_1	October	Thermoproteota	Nitrososphaeria	Nitrososphaerales	Nitrososphaeraceae	Nitrososphaera	69.25622945608433	uncharacterized protein
K06888	DNA-1-22_bin_6_1	May_22	Thermoproteota	Nitrososphaeria	Nitrososphaerales	Nitrososphaeraceae	Nitrososphaera	46.78505668596165	uncharacterized protein
K06888	DNA-1_bin_53_1	May	Thermoproteota	Nitrososphaeria	Nitrososphaerales	Nitrososphaeraceae	Nitrososphaera	13.438694369782706	uncharacterized protein
K06888	DNA-1_bin_53_1	July_1	Thermoproteota	Nitrososphaeria	Nitrososphaerales	Nitrososphaeraceae	Nitrososphaera	1.3165703439322405	uncharacterized protein
K06888	DNA-1_bin_53_1	July_2	Thermoproteota	Nitrososphaeria	Nitrososphaerales	Nitrososphaeraceae	Nitrososphaera	2.0724250210322905	uncharacterized protein
K06888	DNA-1_bin_53_1	July_3	Thermoproteota	Nitrososphaeria	Nitrososphaerales	Nitrososphaeraceae	Nitrososphaera	1.098204553750143	uncharacterized protein
K06888	DNA-1_bin_53_1	August	Thermoproteota	Nitrososphaeria	Nitrososphaerales	Nitrososphaeraceae	Nitrososphaera	1.3375307910957956	uncharacterized protein
K06888	DNA-1_bin_53_1	October	Thermoproteota	Nitrososphaeria	Nitrososphaerales	Nitrososphaeraceae	Nitrososphaera	8.749934031955842	uncharacterized protein
K06888	DNA-1_bin_53_1	May_22	Thermoproteota	Nitrososphaeria	Nitrososphaerales	Nitrososphaeraceae	Nitrososphaera	3.6077369586253307	uncharacterized protein
K06888	bcn_bin_142_1	May	Thermoproteota	Nitrososphaeria	Nitrososphaerales	Nitrososphaeraceae	NA	10.644533767070063	uncharacterized protein
K06888	bcn_bin_142_1	July_1	Thermoproteota	Nitrososphaeria	Nitrososphaerales	Nitrososphaeraceae	NA	2.075246970080172	uncharacterized protein
K06888	bcn_bin_142_1	July_2	Thermoproteota	Nitrososphaeria	Nitrososphaerales	Nitrososphaeraceae	NA	1.5667446897377413	uncharacterized protein
K06888	bcn_bin_142_1	July_3	Thermoproteota	Nitrososphaeria	Nitrososphaerales	Nitrososphaeraceae	NA	0.7031052974386203	uncharacterized protein
K06888	bcn_bin_142_1	August	Thermoproteota	Nitrososphaeria	Nitrososphaerales	Nitrososphaeraceae	NA	1.1053544903850963	uncharacterized protein
K06888	bcn_bin_142_1	October	Thermoproteota	Nitrososphaeria	Nitrososphaerales	Nitrososphaeraceae	NA	12.359838905075078	uncharacterized protein
K06888	bcn_bin_142_1	May_22	Thermoproteota	Nitrososphaeria	Nitrososphaerales	Nitrososphaeraceae	NA	5.6567019325809405	uncharacterized protein
K06888	bco_bin_78_1	May	Thermoproteota	Nitrososphaeria	Nitrososphaerales	Nitrososphaeraceae	Nitrososphaera	24.27073397962569	uncharacterized protein
K06888	bco_bin_78_1	July_1	Thermoproteota	Nitrososphaeria	Nitrososphaerales	Nitrososphaeraceae	Nitrososphaera	1.9729048427402016	uncharacterized protein
K06888	bco_bin_78_1	July_2	Thermoproteota	Nitrososphaeria	Nitrososphaerales	Nitrososphaeraceae	Nitrososphaera	3.0206142709274837	uncharacterized protein
K06888	bco_bin_78_1	July_3	Thermoproteota	Nitrososphaeria	Nitrososphaerales	Nitrososphaeraceae	Nitrososphaera	2.299024552730125	uncharacterized protein
K06888	bco_bin_78_1	August	Thermoproteota	Nitrososphaeria	Nitrososphaerales	Nitrososphaeraceae	Nitrososphaera	1.969814203024143	uncharacterized protein
K06888	bco_bin_78_1	October	Thermoproteota	Nitrososphaeria	Nitrososphaerales	Nitrososphaeraceae	Nitrososphaera	21.54444357590117	uncharacterized protein
K06888	bco_bin_78_1	May_22	Thermoproteota	Nitrososphaeria	Nitrososphaerales	Nitrososphaeraceae	Nitrososphaera	22.13337086009092	uncharacterized protein
K06889	bcn_bin_216	May	Thermoproteota	Nitrososphaeria	Nitrososphaerales	Nitrososphaeraceae	TH5893	1.397900841788361	uncharacterized protein
K06889	bcn_bin_216	July_1	Thermoproteota	Nitrososphaeria	Nitrososphaerales	Nitrososphaeraceae	TH5893	0.09487129060256454	uncharacterized protein
K06889	bcn_bin_216	July_2	Thermoproteota	Nitrososphaeria	Nitrososphaerales	Nitrososphaeraceae	TH5893	0.2632215387850643	uncharacterized protein
K06889	bcn_bin_216	July_3	Thermoproteota	Nitrososphaeria	Nitrososphaerales	Nitrososphaeraceae	TH5893	0.5577632410273747	uncharacterized protein
K06889	bcn_bin_216	August	Thermoproteota	Nitrososphaeria	Nitrososphaerales	Nitrososphaeraceae	TH5893	1.2662719254583414	uncharacterized protein
K06889	bcn_bin_216	May_22	Thermoproteota	Nitrososphaeria	Nitrososphaerales	Nitrososphaeraceae	TH5893	1.1530964765293052	uncharacterized protein
K06897	DNA-1_bin_53_1	May	Thermoproteota	Nitrososphaeria	Nitrososphaerales	Nitrososphaeraceae	Nitrososphaera	1.2512221809957702	7,8-dihydropterin-6-yl-methyl-4-(beta-D-ribofuranosyl)aminobenzene 5'-phosphate synthase [EC:2.5.1.105]
K06897	DNA-1_bin_53_1	July_2	Thermoproteota	Nitrososphaeria	Nitrososphaerales	Nitrososphaeraceae	Nitrososphaera	0.47153222334046285	7,8-dihydropterin-6-yl-methyl-4-(beta-D-ribofuranosyl)aminobenzene 5'-phosphate synthase [EC:2.5.1.105]
K06897	DNA-1_bin_53_1	July_3	Thermoproteota	Nitrososphaeria	Nitrososphaerales	Nitrososphaeraceae	Nitrososphaera	0.6058430327706363	7,8-dihydropterin-6-yl-methyl-4-(beta-D-ribofuranosyl)aminobenzene 5'-phosphate synthase [EC:2.5.1.105]
K06897	DNA-1_bin_53_1	May_22	Thermoproteota	Nitrososphaeria	Nitrososphaerales	Nitrososphaeraceae	Nitrososphaera	0.7141977665002691	7,8-dihydropterin-6-yl-methyl-4-(beta-D-ribofuranosyl)aminobenzene 5'-phosphate synthase [EC:2.5.1.105]
K06897	bco_bin_91	May	Thermoproteota	Nitrososphaeria	Nitrososphaerales	Nitrososphaeraceae	Nitrososphaera	1.4766857876596944	7,8-dihydropterin-6-yl-methyl-4-(beta-D-ribofuranosyl)aminobenzene 5'-phosphate synthase [EC:2.5.1.105]
K06897	bco_bin_91	July_1	Thermoproteota	Nitrososphaeria	Nitrososphaerales	Nitrososphaeraceae	Nitrososphaera	0.09810644190035785	7,8-dihydropterin-6-yl-methyl-4-(beta-D-ribofuranosyl)aminobenzene 5'-phosphate synthase [EC:2.5.1.105]
K06897	bco_bin_91	July_2	Thermoproteota	Nitrososphaeria	Nitrososphaerales	Nitrososphaeraceae	Nitrososphaera	0.3450286808359011	7,8-dihydropterin-6-yl-methyl-4-(beta-D-ribofuranosyl)aminobenzene 5'-phosphate synthase [EC:2.5.1.105]
K06897	bco_bin_91	July_3	Thermoproteota	Nitrososphaeria	Nitrososphaerales	Nitrososphaeraceae	Nitrososphaera	0.24124744884705457	7,8-dihydropterin-6-yl-methyl-4-(beta-D-ribofuranosyl)aminobenzene 5'-phosphate synthase [EC:2.5.1.105]
K06897	bco_bin_91	October	Thermoproteota	Nitrososphaeria	Nitrososphaerales	Nitrososphaeraceae	Nitrososphaera	0.8757526838053984	7,8-dihydropterin-6-yl-methyl-4-(beta-D-ribofuranosyl)aminobenzene 5'-phosphate synthase [EC:2.5.1.105]
K06897	bco_bin_91	May_22	Thermoproteota	Nitrososphaeria	Nitrososphaerales	Nitrososphaeraceae	Nitrososphaera	0.3052165499668504	7,8-dihydropterin-6-yl-methyl-4-(beta-D-ribofuranosyl)aminobenzene 5'-phosphate synthase [EC:2.5.1.105]
K06898	DNA-1-22_bin_6_1	May	Thermoproteota	Nitrososphaeria	Nitrososphaerales	Nitrososphaeraceae	Nitrososphaera	0.3012667807447055	pyridinium-3,5-biscarboxylic acid mononucleotide synthase [EC:2.5.1.143]
K06898	DNA-1-22_bin_6_1	July_1	Thermoproteota	Nitrososphaeria	Nitrososphaerales	Nitrososphaeraceae	Nitrososphaera	0.6571126839312452	pyridinium-3,5-biscarboxylic acid mononucleotide synthase [EC:2.5.1.143]
K06898	DNA-1-22_bin_6_1	July_2	Thermoproteota	Nitrososphaeria	Nitrososphaerales	Nitrososphaeraceae	Nitrososphaera	1.1527677030128305	pyridinium-3,5-biscarboxylic acid mononucleotide synthase [EC:2.5.1.143]
K06898	DNA-1-22_bin_6_1	July_3	Thermoproteota	Nitrososphaeria	Nitrososphaerales	Nitrososphaeraceae	Nitrososphaera	0.6661543231378091	pyridinium-3,5-biscarboxylic acid mononucleotide synthase [EC:2.5.1.143]
K06898	DNA-1-22_bin_6_1	August	Thermoproteota	Nitrososphaeria	Nitrososphaerales	Nitrososphaeraceae	Nitrososphaera	0.6244269433718757	pyridinium-3,5-biscarboxylic acid mononucleotide synthase [EC:2.5.1.143]
K06898	DNA-1-22_bin_6_1	October	Thermoproteota	Nitrososphaeria	Nitrososphaerales	Nitrososphaeraceae	Nitrososphaera	0.346756401573349	pyridinium-3,5-biscarboxylic acid mononucleotide synthase [EC:2.5.1.143]
K06898	DNA-1-22_bin_6_1	May_22	Thermoproteota	Nitrososphaeria	Nitrososphaerales	Nitrososphaeraceae	Nitrososphaera	0.15189846905326973	pyridinium-3,5-biscarboxylic acid mononucleotide synthase [EC:2.5.1.143]
K06898	DNA-1_bin_53_1	May	Thermoproteota	Nitrososphaeria	Nitrososphaerales	Nitrososphaeraceae	Nitrososphaera	1.5639268288426644	pyridinium-3,5-biscarboxylic acid mononucleotide synthase [EC:2.5.1.143]
K06898	DNA-1_bin_53_1	July_1	Thermoproteota	Nitrososphaeria	Nitrososphaerales	Nitrososphaeraceae	Nitrososphaera	0.6247051316047391	pyridinium-3,5-biscarboxylic acid mononucleotide synthase [EC:2.5.1.143]
K06898	DNA-1_bin_53_1	July_2	Thermoproteota	Nitrososphaeria	Nitrososphaerales	Nitrososphaeraceae	Nitrososphaera	0.6589748438675955	pyridinium-3,5-biscarboxylic acid mononucleotide synthase [EC:2.5.1.143]
K06898	DNA-1_bin_53_1	July_3	Thermoproteota	Nitrososphaeria	Nitrososphaerales	Nitrososphaeraceae	Nitrososphaera	1.0657302617551216	pyridinium-3,5-biscarboxylic acid mononucleotide synthase [EC:2.5.1.143]
K06898	DNA-1_bin_53_1	August	Thermoproteota	Nitrososphaeria	Nitrososphaerales	Nitrososphaeraceae	Nitrososphaera	0.4082402135551447	pyridinium-3,5-biscarboxylic acid mononucleotide synthase [EC:2.5.1.143]
K06898	DNA-1_bin_53_1	May_22	Thermoproteota	Nitrososphaeria	Nitrososphaerales	Nitrososphaeraceae	Nitrososphaera	1.987335348522715	pyridinium-3,5-biscarboxylic acid mononucleotide synthase [EC:2.5.1.143]
K06898	bco_bin_91	July_1	Thermoproteota	Nitrososphaeria	Nitrososphaerales	Nitrososphaeraceae	Nitrososphaera	0.7370059352354343	pyridinium-3,5-biscarboxylic acid mononucleotide synthase [EC:2.5.1.143]
K06898	bco_bin_91	July_2	Thermoproteota	Nitrososphaeria	Nitrososphaerales	Nitrososphaeraceae	Nitrososphaera	0.8376153630936576	pyridinium-3,5-biscarboxylic acid mononucleotide synthase [EC:2.5.1.143]
K06898	bco_bin_91	July_3	Thermoproteota	Nitrososphaeria	Nitrososphaerales	Nitrososphaeraceae	Nitrososphaera	0.4252636293937597	pyridinium-3,5-biscarboxylic acid mononucleotide synthase [EC:2.5.1.143]
K06898	bco_bin_91	August	Thermoproteota	Nitrososphaeria	Nitrososphaerales	Nitrososphaeraceae	Nitrososphaera	0.7453902397131902	pyridinium-3,5-biscarboxylic acid mononucleotide synthase [EC:2.5.1.143]
K06898	bco_bin_91	May_22	Thermoproteota	Nitrososphaeria	Nitrososphaerales	Nitrososphaeraceae	Nitrososphaera	0.7709699112136251	pyridinium-3,5-biscarboxylic acid mononucleotide synthase [EC:2.5.1.143]
K06911	DNA-1-22_bin_6_1	May	Thermoproteota	Nitrososphaeria	Nitrososphaerales	Nitrososphaeraceae	Nitrososphaera	1.9296725296064814	quercetin 2,3-dioxygenase [EC:1.13.11.24]
K06911	DNA-1-22_bin_6_1	July_1	Thermoproteota	Nitrososphaeria	Nitrososphaerales	Nitrososphaeraceae	Nitrososphaera	0.1402280829225157	quercetin 2,3-dioxygenase [EC:1.13.11.24]
K06911	DNA-1-22_bin_6_1	July_2	Thermoproteota	Nitrososphaeria	Nitrososphaerales	Nitrososphaeraceae	Nitrososphaera	1.2399963365110043	quercetin 2,3-dioxygenase [EC:1.13.11.24]
K06911	DNA-1-22_bin_6_1	July_3	Thermoproteota	Nitrososphaeria	Nitrososphaerales	Nitrososphaeraceae	Nitrososphaera	0.7243446062339873	quercetin 2,3-dioxygenase [EC:1.13.11.24]
K06911	DNA-1-22_bin_6_1	August	Thermoproteota	Nitrososphaeria	Nitrososphaerales	Nitrososphaeraceae	Nitrososphaera	0.3532303797357381	quercetin 2,3-dioxygenase [EC:1.13.11.24]
K06911	DNA-1-22_bin_6_1	October	Thermoproteota	Nitrososphaeria	Nitrososphaerales	Nitrososphaeraceae	Nitrososphaera	1.8807507174083133	quercetin 2,3-dioxygenase [EC:1.13.11.24]
K06911	DNA-1-22_bin_6_1	May_22	Thermoproteota	Nitrososphaeria	Nitrososphaerales	Nitrososphaeraceae	Nitrososphaera	1.8349584812810142	quercetin 2,3-dioxygenase [EC:1.13.11.24]
K06915	DNA-1-22_bin_6_1	May	Thermoproteota	Nitrososphaeria	Nitrososphaerales	Nitrososphaeraceae	Nitrososphaera	2.1702583100831307	DNA double-strand break repair helicase HerA and related ATPase
K06915	DNA-1-22_bin_6_1	July_1	Thermoproteota	Nitrososphaeria	Nitrososphaerales	Nitrososphaeraceae	Nitrososphaera	3.294135910581185	DNA double-strand break repair helicase HerA and related ATPase
K06915	DNA-1-22_bin_6_1	July_2	Thermoproteota	Nitrososphaeria	Nitrososphaerales	Nitrososphaeraceae	Nitrososphaera	2.6653231563130806	DNA double-strand break repair helicase HerA and related ATPase
K06915	DNA-1-22_bin_6_1	July_3	Thermoproteota	Nitrososphaeria	Nitrososphaerales	Nitrososphaeraceae	Nitrososphaera	1.8614735753470937	DNA double-strand break repair helicase HerA and related ATPase
K06915	DNA-1-22_bin_6_1	August	Thermoproteota	Nitrososphaeria	Nitrososphaerales	Nitrososphaeraceae	Nitrososphaera	2.0011505365140576	DNA double-strand break repair helicase HerA and related ATPase
K06915	DNA-1-22_bin_6_1	October	Thermoproteota	Nitrososphaeria	Nitrososphaerales	Nitrososphaeraceae	Nitrososphaera	1.4715490474203055	DNA double-strand break repair helicase HerA and related ATPase
K06915	DNA-1-22_bin_6_1	May_22	Thermoproteota	Nitrososphaeria	Nitrososphaerales	Nitrososphaeraceae	Nitrososphaera	0.8323870476173916	DNA double-strand break repair helicase HerA and related ATPase
K06915	DNA-1_bin_53_1	May	Thermoproteota	Nitrososphaeria	Nitrososphaerales	Nitrososphaeraceae	Nitrososphaera	0.31857191427778475	DNA double-strand break repair helicase HerA and related ATPase
K06915	DNA-1_bin_53_1	July_1	Thermoproteota	Nitrososphaeria	Nitrososphaerales	Nitrososphaeraceae	Nitrososphaera	0.4045853220298947	DNA double-strand break repair helicase HerA and related ATPase
K06915	DNA-1_bin_53_1	July_2	Thermoproteota	Nitrososphaeria	Nitrososphaerales	Nitrososphaeraceae	Nitrososphaera	2.1756367198012025	DNA double-strand break repair helicase HerA and related ATPase
K06915	DNA-1_bin_53_1	July_3	Thermoproteota	Nitrososphaeria	Nitrososphaerales	Nitrososphaeraceae	Nitrososphaera	0.778864906488391	DNA double-strand break repair helicase HerA and related ATPase
K06915	DNA-1_bin_53_1	August	Thermoproteota	Nitrososphaeria	Nitrososphaerales	Nitrososphaeraceae	Nitrososphaera	0.6093426731814164	DNA double-strand break repair helicase HerA and related ATPase
K06915	DNA-1_bin_53_1	October	Thermoproteota	Nitrososphaeria	Nitrososphaerales	Nitrososphaeraceae	Nitrososphaera	0.65407500488352	DNA double-strand break repair helicase HerA and related ATPase
K06915	DNA-1_bin_53_1	May_22	Thermoproteota	Nitrososphaeria	Nitrososphaerales	Nitrososphaeraceae	Nitrososphaera	1.3381343946519015	DNA double-strand break repair helicase HerA and related ATPase
K06915	bco_bin_91	May	Thermoproteota	Nitrososphaeria	Nitrososphaerales	Nitrososphaeraceae	Nitrososphaera	0.3965314363184426	DNA double-strand break repair helicase HerA and related ATPase
K06915	bco_bin_91	July_1	Thermoproteota	Nitrososphaeria	Nitrososphaerales	Nitrososphaeraceae	Nitrososphaera	0.9587267230731471	DNA double-strand break repair helicase HerA and related ATPase
K06915	bco_bin_91	July_2	Thermoproteota	Nitrososphaeria	Nitrososphaerales	Nitrososphaeraceae	Nitrososphaera	3.122883417007746	DNA double-strand break repair helicase HerA and related ATPase
K06915	bco_bin_91	July_3	Thermoproteota	Nitrososphaeria	Nitrososphaerales	Nitrososphaeraceae	Nitrososphaera	1.264137502234528	DNA double-strand break repair helicase HerA and related ATPase
K06915	bco_bin_91	August	Thermoproteota	Nitrososphaeria	Nitrososphaerales	Nitrososphaeraceae	Nitrososphaera	1.560088941952781	DNA double-strand break repair helicase HerA and related ATPase
K06915	bco_bin_91	October	Thermoproteota	Nitrososphaeria	Nitrososphaerales	Nitrososphaeraceae	Nitrososphaera	0.7831167432880695	DNA double-strand break repair helicase HerA and related ATPase
K06915	bco_bin_91	May_22	Thermoproteota	Nitrososphaeria	Nitrososphaerales	Nitrososphaeraceae	Nitrososphaera	1.0599527048563393	DNA double-strand break repair helicase HerA and related ATPase
K06920	DNA-1-22_bin_6_1	May	Thermoproteota	Nitrososphaeria	Nitrososphaerales	Nitrososphaeraceae	Nitrososphaera	1.6280461109656383	7-cyano-7-deazaguanine synthase [EC:6.3.4.20]
K06920	DNA-1-22_bin_6_1	July_1	Thermoproteota	Nitrososphaeria	Nitrososphaerales	Nitrososphaeraceae	Nitrososphaera	1.284745209884607	7-cyano-7-deazaguanine synthase [EC:6.3.4.20]
K06920	DNA-1-22_bin_6_1	July_2	Thermoproteota	Nitrososphaeria	Nitrososphaerales	Nitrososphaeraceae	Nitrososphaera	0.9975721689050057	7-cyano-7-deazaguanine synthase [EC:6.3.4.20]
K06920	DNA-1-22_bin_6_1	July_3	Thermoproteota	Nitrososphaeria	Nitrososphaerales	Nitrososphaeraceae	Nitrososphaera	0.9962501488146325	7-cyano-7-deazaguanine synthase [EC:6.3.4.20]
K06920	DNA-1-22_bin_6_1	August	Thermoproteota	Nitrososphaeria	Nitrososphaerales	Nitrososphaeraceae	Nitrososphaera	1.3150889886156234	7-cyano-7-deazaguanine synthase [EC:6.3.4.20]
K06920	DNA-1-22_bin_6_1	October	Thermoproteota	Nitrososphaeria	Nitrososphaerales	Nitrososphaeraceae	Nitrososphaera	0.6094021825041614	7-cyano-7-deazaguanine synthase [EC:6.3.4.20]
K06920	DNA-1-22_bin_6_1	May_22	Thermoproteota	Nitrososphaeria	Nitrososphaerales	Nitrososphaeraceae	Nitrososphaera	0.4097049909127549	7-cyano-7-deazaguanine synthase [EC:6.3.4.20]
K06920	DNA-1_bin_53_1	May	Thermoproteota	Nitrososphaeria	Nitrososphaerales	Nitrososphaeraceae	Nitrososphaera	1.408776397024911	7-cyano-7-deazaguanine synthase [EC:6.3.4.20]
K06920	DNA-1_bin_53_1	July_1	Thermoproteota	Nitrososphaeria	Nitrososphaerales	Nitrososphaeraceae	Nitrososphaera	0.9142169160442284	7-cyano-7-deazaguanine synthase [EC:6.3.4.20]
K06920	DNA-1_bin_53_1	July_2	Thermoproteota	Nitrososphaeria	Nitrososphaerales	Nitrososphaeraceae	Nitrososphaera	0.7255650574440484	7-cyano-7-deazaguanine synthase [EC:6.3.4.20]
K06920	DNA-1_bin_53_1	July_3	Thermoproteota	Nitrososphaeria	Nitrososphaerales	Nitrososphaeraceae	Nitrososphaera	0.6118485018456492	7-cyano-7-deazaguanine synthase [EC:6.3.4.20]
K06920	DNA-1_bin_53_1	August	Thermoproteota	Nitrososphaeria	Nitrososphaerales	Nitrososphaeraceae	Nitrososphaera	0.3411974563012482	7-cyano-7-deazaguanine synthase [EC:6.3.4.20]
K06920	DNA-1_bin_53_1	October	Thermoproteota	Nitrososphaeria	Nitrososphaerales	Nitrososphaeraceae	Nitrososphaera	0.6382184277808421	7-cyano-7-deazaguanine synthase [EC:6.3.4.20]
K06920	DNA-1_bin_53_1	May_22	Thermoproteota	Nitrososphaeria	Nitrososphaerales	Nitrososphaeraceae	Nitrososphaera	1.0269155884033632	7-cyano-7-deazaguanine synthase [EC:6.3.4.20]
K06920	bco_bin_78_1	May	Thermoproteota	Nitrososphaeria	Nitrososphaerales	Nitrososphaeraceae	Nitrososphaera	2.125640428201919	7-cyano-7-deazaguanine synthase [EC:6.3.4.20]
K06920	bco_bin_78_1	July_1	Thermoproteota	Nitrososphaeria	Nitrososphaerales	Nitrososphaeraceae	Nitrososphaera	1.5012695434146242	7-cyano-7-deazaguanine synthase [EC:6.3.4.20]
K06920	bco_bin_78_1	July_2	Thermoproteota	Nitrososphaeria	Nitrososphaerales	Nitrososphaeraceae	Nitrososphaera	1.3702665091103796	7-cyano-7-deazaguanine synthase [EC:6.3.4.20]
K06920	bco_bin_78_1	July_3	Thermoproteota	Nitrososphaeria	Nitrososphaerales	Nitrososphaeraceae	Nitrososphaera	1.1472553490265591	7-cyano-7-deazaguanine synthase [EC:6.3.4.20]
K06920	bco_bin_78_1	August	Thermoproteota	Nitrososphaeria	Nitrososphaerales	Nitrososphaeraceae	Nitrososphaera	0.6313561455469476	7-cyano-7-deazaguanine synthase [EC:6.3.4.20]
K06920	bco_bin_78_1	October	Thermoproteota	Nitrososphaeria	Nitrososphaerales	Nitrososphaeraceae	Nitrososphaera	2.4545997113752884	7-cyano-7-deazaguanine synthase [EC:6.3.4.20]
K06920	bco_bin_78_1	May_22	Thermoproteota	Nitrososphaeria	Nitrososphaerales	Nitrososphaeraceae	Nitrososphaera	3.720928254953886	7-cyano-7-deazaguanine synthase [EC:6.3.4.20]
K06920	bco_bin_91	May	Thermoproteota	Nitrososphaeria	Nitrososphaerales	Nitrososphaeraceae	Nitrososphaera	0.16145248047919922	7-cyano-7-deazaguanine synthase [EC:6.3.4.20]
K06920	bco_bin_91	July_1	Thermoproteota	Nitrososphaeria	Nitrososphaerales	Nitrososphaeraceae	Nitrososphaera	0.9054731612655588	7-cyano-7-deazaguanine synthase [EC:6.3.4.20]
K06920	bco_bin_91	July_2	Thermoproteota	Nitrososphaeria	Nitrososphaerales	Nitrososphaeraceae	Nitrososphaera	2.4563988936561034	7-cyano-7-deazaguanine synthase [EC:6.3.4.20]
K06920	bco_bin_91	July_3	Thermoproteota	Nitrososphaeria	Nitrososphaerales	Nitrososphaeraceae	Nitrososphaera	1.5302182064705585	7-cyano-7-deazaguanine synthase [EC:6.3.4.20]
K06920	bco_bin_91	August	Thermoproteota	Nitrososphaeria	Nitrososphaerales	Nitrososphaeraceae	Nitrososphaera	2.149368550818084	7-cyano-7-deazaguanine synthase [EC:6.3.4.20]
K06920	bco_bin_91	October	Thermoproteota	Nitrososphaeria	Nitrososphaerales	Nitrososphaeraceae	Nitrososphaera	0.7526549170054428	7-cyano-7-deazaguanine synthase [EC:6.3.4.20]
K06920	bco_bin_91	May_22	Thermoproteota	Nitrososphaeria	Nitrososphaerales	Nitrososphaeraceae	Nitrososphaera	1.7757179580529738	7-cyano-7-deazaguanine synthase [EC:6.3.4.20]
K06927	DNA-1-22_bin_6_1	May	Thermoproteota	Nitrososphaeria	Nitrososphaerales	Nitrososphaeraceae	Nitrososphaera	1.653762328343277	diphthine-ammonia ligase [EC:6.3.1.14]
K06927	DNA-1-22_bin_6_1	July_1	Thermoproteota	Nitrososphaeria	Nitrososphaerales	Nitrososphaeraceae	Nitrososphaera	1.32064478539184	diphthine-ammonia ligase [EC:6.3.1.14]
K06927	DNA-1-22_bin_6_1	July_2	Thermoproteota	Nitrososphaeria	Nitrososphaerales	Nitrososphaeraceae	Nitrososphaera	1.96443005409031	diphthine-ammonia ligase [EC:6.3.1.14]
K06927	DNA-1-22_bin_6_1	July_3	Thermoproteota	Nitrososphaeria	Nitrososphaerales	Nitrososphaeraceae	Nitrososphaera	1.7412982915101571	diphthine-ammonia ligase [EC:6.3.1.14]
K06927	DNA-1-22_bin_6_1	August	Thermoproteota	Nitrososphaeria	Nitrososphaerales	Nitrososphaeraceae	Nitrososphaera	1.8357144082053498	diphthine-ammonia ligase [EC:6.3.1.14]
K06927	DNA-1-22_bin_6_1	October	Thermoproteota	Nitrososphaeria	Nitrososphaerales	Nitrososphaeraceae	Nitrososphaera	1.2551091758809108	diphthine-ammonia ligase [EC:6.3.1.14]
K06927	DNA-1-22_bin_6_1	May_22	Thermoproteota	Nitrososphaeria	Nitrososphaerales	Nitrososphaeraceae	Nitrososphaera	0.16676512772656849	diphthine-ammonia ligase [EC:6.3.1.14]
K06929	DNA-1-22_bin_6_1	May	Thermoproteota	Nitrososphaeria	Nitrososphaerales	Nitrososphaeraceae	Nitrososphaera	33.80717645764258	uncharacterized protein
K06929	DNA-1-22_bin_6_1	July_1	Thermoproteota	Nitrososphaeria	Nitrososphaerales	Nitrososphaeraceae	Nitrososphaera	17.580043794042705	uncharacterized protein
K06929	DNA-1-22_bin_6_1	July_2	Thermoproteota	Nitrososphaeria	Nitrososphaerales	Nitrososphaeraceae	Nitrososphaera	13.811680502422599	uncharacterized protein
K06929	DNA-1-22_bin_6_1	July_3	Thermoproteota	Nitrososphaeria	Nitrososphaerales	Nitrososphaeraceae	Nitrososphaera	19.820503028793077	uncharacterized protein
K06929	DNA-1-22_bin_6_1	August	Thermoproteota	Nitrososphaeria	Nitrososphaerales	Nitrososphaeraceae	Nitrososphaera	15.028460084040605	uncharacterized protein
K06929	DNA-1-22_bin_6_1	October	Thermoproteota	Nitrososphaeria	Nitrososphaerales	Nitrososphaeraceae	Nitrososphaera	62.628089501986146	uncharacterized protein
K06929	DNA-1-22_bin_6_1	May_22	Thermoproteota	Nitrososphaeria	Nitrososphaerales	Nitrososphaeraceae	Nitrososphaera	41.951175510749714	uncharacterized protein
K06932	DNA-1-22_bin_6_1	May	Thermoproteota	Nitrososphaeria	Nitrososphaerales	Nitrososphaeraceae	Nitrososphaera	4.393133397108992	tRNA(Ile2)-agmatinylcytidine synthase [EC:6.3.4.22]
K06932	DNA-1-22_bin_6_1	July_1	Thermoproteota	Nitrososphaeria	Nitrososphaerales	Nitrososphaeraceae	Nitrososphaera	7.267711396254148	tRNA(Ile2)-agmatinylcytidine synthase [EC:6.3.4.22]
K06932	DNA-1-22_bin_6_1	July_2	Thermoproteota	Nitrososphaeria	Nitrososphaerales	Nitrososphaeraceae	Nitrososphaera	4.63887705964327	tRNA(Ile2)-agmatinylcytidine synthase [EC:6.3.4.22]
K06932	DNA-1-22_bin_6_1	July_3	Thermoproteota	Nitrososphaeria	Nitrososphaerales	Nitrososphaeraceae	Nitrososphaera	5.919747149823433	tRNA(Ile2)-agmatinylcytidine synthase [EC:6.3.4.22]
K06932	DNA-1-22_bin_6_1	August	Thermoproteota	Nitrososphaeria	Nitrososphaerales	Nitrososphaeraceae	Nitrososphaera	4.922104238260755	tRNA(Ile2)-agmatinylcytidine synthase [EC:6.3.4.22]
K06932	DNA-1-22_bin_6_1	October	Thermoproteota	Nitrososphaeria	Nitrososphaerales	Nitrososphaeraceae	Nitrososphaera	4.5710197633887955	tRNA(Ile2)-agmatinylcytidine synthase [EC:6.3.4.22]
K06932	DNA-1-22_bin_6_1	May_22	Thermoproteota	Nitrososphaeria	Nitrososphaerales	Nitrososphaeraceae	Nitrososphaera	4.267761185570945	tRNA(Ile2)-agmatinylcytidine synthase [EC:6.3.4.22]
K06932	DNA-1_bin_53_1	May	Thermoproteota	Nitrososphaeria	Nitrososphaerales	Nitrososphaeraceae	Nitrososphaera	1.3657059002328378	tRNA(Ile2)-agmatinylcytidine synthase [EC:6.3.4.22]
K06932	DNA-1_bin_53_1	July_1	Thermoproteota	Nitrososphaeria	Nitrososphaerales	Nitrososphaeraceae	Nitrososphaera	0.6759544057364337	tRNA(Ile2)-agmatinylcytidine synthase [EC:6.3.4.22]
K06932	DNA-1_bin_53_1	July_2	Thermoproteota	Nitrososphaeria	Nitrososphaerales	Nitrososphaeraceae	Nitrososphaera	0.8489152950689262	tRNA(Ile2)-agmatinylcytidine synthase [EC:6.3.4.22]
K06932	DNA-1_bin_53_1	July_3	Thermoproteota	Nitrososphaeria	Nitrososphaerales	Nitrososphaeraceae	Nitrososphaera	0.944256647443883	tRNA(Ile2)-agmatinylcytidine synthase [EC:6.3.4.22]
K06932	DNA-1_bin_53_1	August	Thermoproteota	Nitrososphaeria	Nitrososphaerales	Nitrososphaeraceae	Nitrososphaera	0.1845599098072477	tRNA(Ile2)-agmatinylcytidine synthase [EC:6.3.4.22]
K06932	DNA-1_bin_53_1	October	Thermoproteota	Nitrososphaeria	Nitrososphaerales	Nitrososphaeraceae	Nitrososphaera	0.6221407145992035	tRNA(Ile2)-agmatinylcytidine synthase [EC:6.3.4.22]
K06932	DNA-1_bin_53_1	May_22	Thermoproteota	Nitrososphaeria	Nitrososphaerales	Nitrososphaeraceae	Nitrososphaera	1.5228571738324113	tRNA(Ile2)-agmatinylcytidine synthase [EC:6.3.4.22]
K06932	DNA-8_bin_39_1	May	Thermoproteota	Nitrososphaeria	Nitrososphaerales	Nitrososphaeraceae	TH5893	0.1747898593013939	tRNA(Ile2)-agmatinylcytidine synthase [EC:6.3.4.22]
K06932	DNA-8_bin_39_1	July_1	Thermoproteota	Nitrososphaeria	Nitrososphaerales	Nitrososphaeraceae	TH5893	0.5731960995160182	tRNA(Ile2)-agmatinylcytidine synthase [EC:6.3.4.22]
K06932	DNA-8_bin_39_1	July_2	Thermoproteota	Nitrososphaeria	Nitrososphaerales	Nitrososphaeraceae	TH5893	0.49278892442188815	tRNA(Ile2)-agmatinylcytidine synthase [EC:6.3.4.22]
K06932	DNA-8_bin_39_1	July_3	Thermoproteota	Nitrososphaeria	Nitrososphaerales	Nitrososphaeraceae	TH5893	0.2193348327972662	tRNA(Ile2)-agmatinylcytidine synthase [EC:6.3.4.22]
K06932	DNA-8_bin_39_1	August	Thermoproteota	Nitrososphaeria	Nitrososphaerales	Nitrososphaeraceae	TH5893	0.33076642878526374	tRNA(Ile2)-agmatinylcytidine synthase [EC:6.3.4.22]
K06932	DNA-8_bin_39_1	October	Thermoproteota	Nitrososphaeria	Nitrososphaerales	Nitrososphaeraceae	TH5893	0.5150836516781109	tRNA(Ile2)-agmatinylcytidine synthase [EC:6.3.4.22]
K06932	DNA-8_bin_39_1	May_22	Thermoproteota	Nitrososphaeria	Nitrososphaerales	Nitrososphaeraceae	TH5893	0.7718618166624949	tRNA(Ile2)-agmatinylcytidine synthase [EC:6.3.4.22]
K06932	bco_bin_78_1	May	Thermoproteota	Nitrososphaeria	Nitrososphaerales	Nitrososphaeraceae	Nitrososphaera	6.378973218998683	tRNA(Ile2)-agmatinylcytidine synthase [EC:6.3.4.22]
K06932	bco_bin_78_1	July_1	Thermoproteota	Nitrososphaeria	Nitrososphaerales	Nitrososphaeraceae	Nitrososphaera	1.8646751336139948	tRNA(Ile2)-agmatinylcytidine synthase [EC:6.3.4.22]
K06932	bco_bin_78_1	July_2	Thermoproteota	Nitrososphaeria	Nitrososphaerales	Nitrososphaeraceae	Nitrososphaera	1.2681428523312566	tRNA(Ile2)-agmatinylcytidine synthase [EC:6.3.4.22]
K06932	bco_bin_78_1	July_3	Thermoproteota	Nitrososphaeria	Nitrososphaerales	Nitrososphaeraceae	Nitrososphaera	1.5603413284366152	tRNA(Ile2)-agmatinylcytidine synthase [EC:6.3.4.22]
K06932	bco_bin_78_1	August	Thermoproteota	Nitrososphaeria	Nitrososphaerales	Nitrososphaeraceae	Nitrososphaera	2.166733590828586	tRNA(Ile2)-agmatinylcytidine synthase [EC:6.3.4.22]
K06932	bco_bin_78_1	October	Thermoproteota	Nitrososphaeria	Nitrososphaerales	Nitrososphaeraceae	Nitrososphaera	4.688790569598154	tRNA(Ile2)-agmatinylcytidine synthase [EC:6.3.4.22]
K06932	bco_bin_78_1	May_22	Thermoproteota	Nitrososphaeria	Nitrososphaerales	Nitrososphaeraceae	Nitrososphaera	5.88362650188031	tRNA(Ile2)-agmatinylcytidine synthase [EC:6.3.4.22]
K06937	DNA-1-22_bin_6_1	May	Thermoproteota	Nitrososphaeria	Nitrososphaerales	Nitrososphaeraceae	Nitrososphaera	25.54716606848557	tetraether lipid synthase [EC:1.21.98.5]
K06937	DNA-1-22_bin_6_1	July_1	Thermoproteota	Nitrososphaeria	Nitrososphaerales	Nitrososphaeraceae	Nitrososphaera	15.257797479099997	tetraether lipid synthase [EC:1.21.98.5]
K06937	DNA-1-22_bin_6_1	July_2	Thermoproteota	Nitrososphaeria	Nitrososphaerales	Nitrososphaeraceae	Nitrososphaera	18.395696219255605	tetraether lipid synthase [EC:1.21.98.5]
K06937	DNA-1-22_bin_6_1	July_3	Thermoproteota	Nitrososphaeria	Nitrososphaerales	Nitrososphaeraceae	Nitrososphaera	10.962646313508648	tetraether lipid synthase [EC:1.21.98.5]
K06937	DNA-1-22_bin_6_1	August	Thermoproteota	Nitrososphaeria	Nitrososphaerales	Nitrososphaeraceae	Nitrososphaera	6.56944520040464	tetraether lipid synthase [EC:1.21.98.5]
K06937	DNA-1-22_bin_6_1	October	Thermoproteota	Nitrososphaeria	Nitrososphaerales	Nitrososphaeraceae	Nitrososphaera	19.771567716661334	tetraether lipid synthase [EC:1.21.98.5]
K06937	DNA-1-22_bin_6_1	May_22	Thermoproteota	Nitrososphaeria	Nitrososphaerales	Nitrososphaeraceae	Nitrososphaera	22.314344474777634	tetraether lipid synthase [EC:1.21.98.5]
K06937	DNA-1_bin_53_1	May	Thermoproteota	Nitrososphaeria	Nitrososphaerales	Nitrososphaeraceae	Nitrososphaera	138.9563223877318	tetraether lipid synthase [EC:1.21.98.5]
K06937	DNA-1_bin_53_1	July_1	Thermoproteota	Nitrososphaeria	Nitrososphaerales	Nitrososphaeraceae	Nitrososphaera	53.799004273862415	tetraether lipid synthase [EC:1.21.98.5]
K06937	DNA-1_bin_53_1	July_2	Thermoproteota	Nitrososphaeria	Nitrososphaerales	Nitrososphaeraceae	Nitrososphaera	66.16836159648174	tetraether lipid synthase [EC:1.21.98.5]
K06937	DNA-1_bin_53_1	July_3	Thermoproteota	Nitrososphaeria	Nitrososphaerales	Nitrososphaeraceae	Nitrososphaera	47.12720605026887	tetraether lipid synthase [EC:1.21.98.5]
K06937	DNA-1_bin_53_1	August	Thermoproteota	Nitrososphaeria	Nitrososphaerales	Nitrososphaeraceae	Nitrososphaera	33.24781012484502	tetraether lipid synthase [EC:1.21.98.5]
K06937	DNA-1_bin_53_1	October	Thermoproteota	Nitrososphaeria	Nitrososphaerales	Nitrososphaeraceae	Nitrososphaera	59.71689146099015	tetraether lipid synthase [EC:1.21.98.5]
K06937	DNA-1_bin_53_1	May_22	Thermoproteota	Nitrososphaeria	Nitrososphaerales	Nitrososphaeraceae	Nitrososphaera	115.87550671395155	tetraether lipid synthase [EC:1.21.98.5]
K06937	bcn_bin_216	May	Thermoproteota	Nitrososphaeria	Nitrososphaerales	Nitrososphaeraceae	TH5893	6.843273202388893	tetraether lipid synthase [EC:1.21.98.5]
K06937	bcn_bin_216	July_1	Thermoproteota	Nitrososphaeria	Nitrososphaerales	Nitrososphaeraceae	TH5893	3.201749357404908	tetraether lipid synthase [EC:1.21.98.5]
K06937	bcn_bin_216	July_2	Thermoproteota	Nitrososphaeria	Nitrososphaerales	Nitrososphaeraceae	TH5893	5.07108072905522	tetraether lipid synthase [EC:1.21.98.5]
K06937	bcn_bin_216	July_3	Thermoproteota	Nitrososphaeria	Nitrososphaerales	Nitrososphaeraceae	TH5893	2.075348767986606	tetraether lipid synthase [EC:1.21.98.5]
K06937	bcn_bin_216	August	Thermoproteota	Nitrososphaeria	Nitrososphaerales	Nitrososphaeraceae	TH5893	1.51644113681961	tetraether lipid synthase [EC:1.21.98.5]
K06937	bcn_bin_216	October	Thermoproteota	Nitrososphaeria	Nitrososphaerales	Nitrososphaeraceae	TH5893	6.383527260064269	tetraether lipid synthase [EC:1.21.98.5]
K06937	bcn_bin_216	May_22	Thermoproteota	Nitrososphaeria	Nitrososphaerales	Nitrososphaeraceae	TH5893	12.077348405738142	tetraether lipid synthase [EC:1.21.98.5]
K06940	DNA-1-22_bin_6_1	May	Thermoproteota	Nitrososphaeria	Nitrososphaerales	Nitrososphaeraceae	Nitrososphaera	10.925961859123793	uncharacterized protein
K06940	DNA-1-22_bin_6_1	July_1	Thermoproteota	Nitrososphaeria	Nitrososphaerales	Nitrososphaeraceae	Nitrososphaera	17.291859447580578	uncharacterized protein
K06940	DNA-1-22_bin_6_1	July_2	Thermoproteota	Nitrososphaeria	Nitrososphaerales	Nitrososphaeraceae	Nitrososphaera	16.73883640810562	uncharacterized protein
K06940	DNA-1-22_bin_6_1	July_3	Thermoproteota	Nitrososphaeria	Nitrososphaerales	Nitrososphaeraceae	Nitrososphaera	14.397594072409678	uncharacterized protein
K06940	DNA-1-22_bin_6_1	August	Thermoproteota	Nitrososphaeria	Nitrososphaerales	Nitrososphaeraceae	Nitrososphaera	11.450162593022565	uncharacterized protein
K06940	DNA-1-22_bin_6_1	October	Thermoproteota	Nitrososphaeria	Nitrososphaerales	Nitrososphaeraceae	Nitrososphaera	10.347839016719114	uncharacterized protein
K06940	DNA-1-22_bin_6_1	May_22	Thermoproteota	Nitrososphaeria	Nitrososphaerales	Nitrososphaeraceae	Nitrososphaera	13.288250418877166	uncharacterized protein
K06940	bco_bin_78_1	May	Thermoproteota	Nitrososphaeria	Nitrososphaerales	Nitrososphaeraceae	Nitrososphaera	3.690407951282487	uncharacterized protein
K06940	bco_bin_78_1	July_1	Thermoproteota	Nitrososphaeria	Nitrososphaerales	Nitrososphaeraceae	Nitrososphaera	1.918246999152919	uncharacterized protein
K06940	bco_bin_78_1	July_2	Thermoproteota	Nitrososphaeria	Nitrososphaerales	Nitrososphaeraceae	Nitrososphaera	0.6955675665397854	uncharacterized protein
K06940	bco_bin_78_1	July_3	Thermoproteota	Nitrososphaeria	Nitrososphaerales	Nitrososphaeraceae	Nitrososphaera	0.7561710450965637	uncharacterized protein
K06940	bco_bin_78_1	August	Thermoproteota	Nitrososphaeria	Nitrososphaerales	Nitrososphaeraceae	Nitrososphaera	1.621567475146122	uncharacterized protein
K06940	bco_bin_78_1	October	Thermoproteota	Nitrososphaeria	Nitrososphaerales	Nitrososphaeraceae	Nitrososphaera	2.805950572149902	uncharacterized protein
K06940	bco_bin_78_1	May_22	Thermoproteota	Nitrososphaeria	Nitrososphaerales	Nitrososphaeraceae	Nitrososphaera	4.525600125877086	uncharacterized protein
K06942	DNA-1-22_bin_6_1	May	Thermoproteota	Nitrososphaeria	Nitrososphaerales	Nitrososphaeraceae	Nitrososphaera	5.390004222777271	ribosome-binding ATPase
K06942	DNA-1-22_bin_6_1	July_1	Thermoproteota	Nitrososphaeria	Nitrososphaerales	Nitrososphaeraceae	Nitrososphaera	3.1614270059613787	ribosome-binding ATPase
K06942	DNA-1-22_bin_6_1	July_2	Thermoproteota	Nitrososphaeria	Nitrososphaerales	Nitrososphaeraceae	Nitrososphaera	2.4275825283803543	ribosome-binding ATPase
K06942	DNA-1-22_bin_6_1	July_3	Thermoproteota	Nitrososphaeria	Nitrososphaerales	Nitrososphaeraceae	Nitrososphaera	3.065500174788783	ribosome-binding ATPase
K06942	DNA-1-22_bin_6_1	August	Thermoproteota	Nitrososphaeria	Nitrososphaerales	Nitrososphaeraceae	Nitrososphaera	3.297114770691191	ribosome-binding ATPase
K06942	DNA-1-22_bin_6_1	October	Thermoproteota	Nitrososphaeria	Nitrososphaerales	Nitrososphaeraceae	Nitrososphaera	4.147896514974592	ribosome-binding ATPase
K06942	DNA-1-22_bin_6_1	May_22	Thermoproteota	Nitrososphaeria	Nitrososphaerales	Nitrososphaeraceae	Nitrososphaera	7.1669866389502745	ribosome-binding ATPase
K06942	DNA-1_bin_53_1	May	Thermoproteota	Nitrososphaeria	Nitrososphaerales	Nitrososphaeraceae	Nitrososphaera	7.87154985929471	ribosome-binding ATPase
K06942	DNA-1_bin_53_1	July_1	Thermoproteota	Nitrososphaeria	Nitrososphaerales	Nitrososphaeraceae	Nitrososphaera	3.460240683458243	ribosome-binding ATPase
K06942	DNA-1_bin_53_1	July_2	Thermoproteota	Nitrososphaeria	Nitrososphaerales	Nitrososphaeraceae	Nitrososphaera	6.432955705126576	ribosome-binding ATPase
K06942	DNA-1_bin_53_1	July_3	Thermoproteota	Nitrososphaeria	Nitrososphaerales	Nitrososphaeraceae	Nitrososphaera	5.063359956757713	ribosome-binding ATPase
K06942	DNA-1_bin_53_1	August	Thermoproteota	Nitrososphaeria	Nitrososphaerales	Nitrososphaeraceae	Nitrososphaera	4.5113667448981785	ribosome-binding ATPase
K06942	DNA-1_bin_53_1	October	Thermoproteota	Nitrososphaeria	Nitrososphaerales	Nitrososphaeraceae	Nitrososphaera	3.576512161614	ribosome-binding ATPase
K06942	DNA-1_bin_53_1	May_22	Thermoproteota	Nitrososphaeria	Nitrososphaerales	Nitrososphaeraceae	Nitrososphaera	5.8326668438464155	ribosome-binding ATPase
K06942	DNA-8_bin_39_1	July_1	Thermoproteota	Nitrososphaeria	Nitrososphaerales	Nitrososphaeraceae	TH5893	0.6103629442326508	ribosome-binding ATPase
K06942	DNA-8_bin_39_1	July_2	Thermoproteota	Nitrososphaeria	Nitrososphaerales	Nitrososphaeraceae	TH5893	0.8752405910652398	ribosome-binding ATPase
K06942	DNA-8_bin_39_1	July_3	Thermoproteota	Nitrososphaeria	Nitrososphaerales	Nitrososphaeraceae	TH5893	0.4040136049646642	ribosome-binding ATPase
K06942	DNA-8_bin_39_1	August	Thermoproteota	Nitrososphaeria	Nitrososphaerales	Nitrososphaeraceae	TH5893	0.10044190328837842	ribosome-binding ATPase
K06942	DNA-8_bin_39_1	October	Thermoproteota	Nitrososphaeria	Nitrososphaerales	Nitrososphaeraceae	TH5893	0.22254515324856725	ribosome-binding ATPase
K06942	DNA-8_bin_39_1	May_22	Thermoproteota	Nitrososphaeria	Nitrososphaerales	Nitrososphaeraceae	TH5893	0.5907637328793953	ribosome-binding ATPase
K06942	bcn_bin_138	May	Thermoproteota	Nitrososphaeria	Nitrososphaerales	Nitrososphaeraceae	NA	1.860535935764776	ribosome-binding ATPase
K06942	bcn_bin_138	July_1	Thermoproteota	Nitrososphaeria	Nitrososphaerales	Nitrososphaeraceae	NA	0.1857763829827202	ribosome-binding ATPase
K06942	bcn_bin_138	August	Thermoproteota	Nitrososphaeria	Nitrososphaerales	Nitrososphaeraceae	NA	0.21282715152095572	ribosome-binding ATPase
K06942	bcn_bin_138	October	Thermoproteota	Nitrososphaeria	Nitrososphaerales	Nitrososphaeraceae	NA	1.1486193485953642	ribosome-binding ATPase
K06942	bcn_bin_138	May_22	Thermoproteota	Nitrososphaeria	Nitrososphaerales	Nitrososphaeraceae	NA	0.8355715810425606	ribosome-binding ATPase
K06942	bcn_bin_142_1	May	Thermoproteota	Nitrososphaeria	Nitrososphaerales	Nitrososphaeraceae	NA	1.7956133847110163	ribosome-binding ATPase
K06942	bcn_bin_142_1	July_1	Thermoproteota	Nitrososphaeria	Nitrososphaerales	Nitrososphaeraceae	NA	0.18723533541697077	ribosome-binding ATPase
K06942	bcn_bin_142_1	July_2	Thermoproteota	Nitrososphaeria	Nitrososphaerales	Nitrososphaeraceae	NA	0.4300323542600541	ribosome-binding ATPase
K06942	bcn_bin_142_1	July_3	Thermoproteota	Nitrososphaeria	Nitrososphaerales	Nitrososphaeraceae	NA	0.1756777036703274	ribosome-binding ATPase
K06942	bcn_bin_142_1	August	Thermoproteota	Nitrososphaeria	Nitrososphaerales	Nitrososphaeraceae	NA	0.10151800768086167	ribosome-binding ATPase
K06942	bcn_bin_142_1	October	Thermoproteota	Nitrososphaeria	Nitrososphaerales	Nitrososphaeraceae	NA	0.5746105201418744	ribosome-binding ATPase
K06942	bcn_bin_142_1	May_22	Thermoproteota	Nitrososphaeria	Nitrososphaerales	Nitrososphaeraceae	NA	1.0379335670233396	ribosome-binding ATPase
K06942	bco_bin_91	May	Thermoproteota	Nitrososphaeria	Nitrososphaerales	Nitrososphaeraceae	Nitrososphaera	1.389266780458629	ribosome-binding ATPase
K06942	bco_bin_91	July_1	Thermoproteota	Nitrososphaeria	Nitrososphaerales	Nitrososphaeraceae	Nitrososphaera	0.8888171828214957	ribosome-binding ATPase
K06942	bco_bin_91	July_2	Thermoproteota	Nitrososphaeria	Nitrososphaerales	Nitrososphaeraceae	Nitrososphaera	0.920522665967713	ribosome-binding ATPase
K06942	bco_bin_91	July_3	Thermoproteota	Nitrososphaeria	Nitrososphaerales	Nitrososphaeraceae	Nitrososphaera	1.1029353216754387	ribosome-binding ATPase
K06942	bco_bin_91	August	Thermoproteota	Nitrososphaeria	Nitrososphaerales	Nitrososphaeraceae	Nitrososphaera	0.876774254767098	ribosome-binding ATPase
K06942	bco_bin_91	October	Thermoproteota	Nitrososphaeria	Nitrososphaerales	Nitrososphaeraceae	Nitrososphaera	0.4505199949403269	ribosome-binding ATPase
K06942	bco_bin_91	May_22	Thermoproteota	Nitrososphaeria	Nitrososphaerales	Nitrososphaeraceae	Nitrososphaera	1.3958184204549158	ribosome-binding ATPase
K06944	DNA-1-22_bin_6_1	May	Thermoproteota	Nitrososphaeria	Nitrososphaerales	Nitrososphaeraceae	Nitrososphaera	1.6868870255554693	developmentally-regulated GTP-binding protein [EC:3.6.5.-]
K06944	DNA-1-22_bin_6_1	July_1	Thermoproteota	Nitrososphaeria	Nitrososphaerales	Nitrososphaeraceae	Nitrososphaera	3.3873416732620045	developmentally-regulated GTP-binding protein [EC:3.6.5.-]
K06944	DNA-1-22_bin_6_1	July_2	Thermoproteota	Nitrososphaeria	Nitrososphaerales	Nitrososphaeraceae	Nitrososphaera	2.309077994854544	developmentally-regulated GTP-binding protein [EC:3.6.5.-]
K06944	DNA-1-22_bin_6_1	July_3	Thermoproteota	Nitrososphaeria	Nitrososphaerales	Nitrososphaeraceae	Nitrososphaera	2.23979289395141	developmentally-regulated GTP-binding protein [EC:3.6.5.-]
K06944	DNA-1-22_bin_6_1	August	Thermoproteota	Nitrososphaeria	Nitrososphaerales	Nitrososphaeraceae	Nitrososphaera	1.5247480552707093	developmentally-regulated GTP-binding protein [EC:3.6.5.-]
K06944	DNA-1-22_bin_6_1	October	Thermoproteota	Nitrososphaeria	Nitrososphaerales	Nitrososphaeraceae	Nitrososphaera	4.2384150399126685	developmentally-regulated GTP-binding protein [EC:3.6.5.-]
K06944	DNA-1-22_bin_6_1	May_22	Thermoproteota	Nitrososphaeria	Nitrososphaerales	Nitrososphaeraceae	Nitrososphaera	2.85065690794196	developmentally-regulated GTP-binding protein [EC:3.6.5.-]
K06944	DNA-1_bin_53_1	May	Thermoproteota	Nitrososphaeria	Nitrososphaerales	Nitrososphaeraceae	Nitrososphaera	1.7479630468825977	developmentally-regulated GTP-binding protein [EC:3.6.5.-]
K06944	DNA-1_bin_53_1	July_1	Thermoproteota	Nitrososphaeria	Nitrososphaerales	Nitrososphaeraceae	Nitrososphaera	1.7939417458692961	developmentally-regulated GTP-binding protein [EC:3.6.5.-]
K06944	DNA-1_bin_53_1	July_2	Thermoproteota	Nitrososphaeria	Nitrososphaerales	Nitrososphaeraceae	Nitrososphaera	5.108408157778244	developmentally-regulated GTP-binding protein [EC:3.6.5.-]
K06944	DNA-1_bin_53_1	July_3	Thermoproteota	Nitrososphaeria	Nitrososphaerales	Nitrososphaeraceae	Nitrososphaera	2.4089718351143663	developmentally-regulated GTP-binding protein [EC:3.6.5.-]
K06944	DNA-1_bin_53_1	August	Thermoproteota	Nitrososphaeria	Nitrososphaerales	Nitrososphaeraceae	Nitrososphaera	1.1846461588707031	developmentally-regulated GTP-binding protein [EC:3.6.5.-]
K06944	DNA-1_bin_53_1	October	Thermoproteota	Nitrososphaeria	Nitrososphaerales	Nitrososphaeraceae	Nitrososphaera	3.308943011225879	developmentally-regulated GTP-binding protein [EC:3.6.5.-]
K06944	DNA-1_bin_53_1	May_22	Thermoproteota	Nitrososphaeria	Nitrososphaerales	Nitrososphaeraceae	Nitrososphaera	0.8436128504987443	developmentally-regulated GTP-binding protein [EC:3.6.5.-]
K06944	bcn_bin_216	May	Thermoproteota	Nitrososphaeria	Nitrososphaerales	Nitrososphaeraceae	TH5893	1.2658847306543066	developmentally-regulated GTP-binding protein [EC:3.6.5.-]
K06944	bcn_bin_216	July_1	Thermoproteota	Nitrososphaeria	Nitrososphaerales	Nitrososphaeraceae	TH5893	0.21500577067652643	developmentally-regulated GTP-binding protein [EC:3.6.5.-]
K06944	bcn_bin_216	July_2	Thermoproteota	Nitrososphaeria	Nitrososphaerales	Nitrososphaeraceae	TH5893	0.2681018566942174	developmentally-regulated GTP-binding protein [EC:3.6.5.-]
K06944	bcn_bin_216	July_3	Thermoproteota	Nitrososphaeria	Nitrososphaerales	Nitrososphaeraceae	TH5893	0.3337859618048042	developmentally-regulated GTP-binding protein [EC:3.6.5.-]
K06944	bcn_bin_216	August	Thermoproteota	Nitrososphaeria	Nitrososphaerales	Nitrososphaeraceae	TH5893	0.10966116337718744	developmentally-regulated GTP-binding protein [EC:3.6.5.-]
K06944	bcn_bin_216	October	Thermoproteota	Nitrososphaeria	Nitrososphaerales	Nitrososphaeraceae	TH5893	0.92612166968457	developmentally-regulated GTP-binding protein [EC:3.6.5.-]
K06944	bcn_bin_216	May_22	Thermoproteota	Nitrososphaeria	Nitrososphaerales	Nitrososphaeraceae	TH5893	0.5548332064838112	developmentally-regulated GTP-binding protein [EC:3.6.5.-]
K06944	bco_bin_78_1	May	Thermoproteota	Nitrososphaeria	Nitrososphaerales	Nitrososphaeraceae	Nitrososphaera	2.911209966183549	developmentally-regulated GTP-binding protein [EC:3.6.5.-]
K06944	bco_bin_78_1	July_1	Thermoproteota	Nitrososphaeria	Nitrososphaerales	Nitrososphaeraceae	Nitrososphaera	2.1488872435017448	developmentally-regulated GTP-binding protein [EC:3.6.5.-]
K06944	bco_bin_78_1	July_2	Thermoproteota	Nitrososphaeria	Nitrososphaerales	Nitrososphaeraceae	Nitrososphaera	1.5048938880328109	developmentally-regulated GTP-binding protein [EC:3.6.5.-]
K06944	bco_bin_78_1	July_3	Thermoproteota	Nitrososphaeria	Nitrososphaerales	Nitrososphaeraceae	Nitrososphaera	1.0131108316836297	developmentally-regulated GTP-binding protein [EC:3.6.5.-]
K06944	bco_bin_78_1	August	Thermoproteota	Nitrososphaeria	Nitrososphaerales	Nitrososphaeraceae	Nitrososphaera	1.846845608403759	developmentally-regulated GTP-binding protein [EC:3.6.5.-]
K06944	bco_bin_78_1	October	Thermoproteota	Nitrososphaeria	Nitrososphaerales	Nitrososphaeraceae	Nitrososphaera	1.730096695794201	developmentally-regulated GTP-binding protein [EC:3.6.5.-]
K06944	bco_bin_78_1	May_22	Thermoproteota	Nitrososphaeria	Nitrososphaerales	Nitrososphaeraceae	Nitrososphaera	2.2531835276193863	developmentally-regulated GTP-binding protein [EC:3.6.5.-]
K06944	bco_bin_91	May	Thermoproteota	Nitrososphaeria	Nitrososphaerales	Nitrososphaeraceae	Nitrososphaera	1.6025014642118076	developmentally-regulated GTP-binding protein [EC:3.6.5.-]
K06944	bco_bin_91	July_1	Thermoproteota	Nitrososphaeria	Nitrososphaerales	Nitrososphaeraceae	Nitrososphaera	1.8397066585792932	developmentally-regulated GTP-binding protein [EC:3.6.5.-]
K06944	bco_bin_91	July_2	Thermoproteota	Nitrososphaeria	Nitrososphaerales	Nitrososphaeraceae	Nitrososphaera	1.2590173280823282	developmentally-regulated GTP-binding protein [EC:3.6.5.-]
K06944	bco_bin_91	July_3	Thermoproteota	Nitrososphaeria	Nitrososphaerales	Nitrososphaeraceae	Nitrososphaera	1.5738745406217374	developmentally-regulated GTP-binding protein [EC:3.6.5.-]
K06944	bco_bin_91	August	Thermoproteota	Nitrososphaeria	Nitrososphaerales	Nitrososphaeraceae	Nitrososphaera	1.594196096714839	developmentally-regulated GTP-binding protein [EC:3.6.5.-]
K06944	bco_bin_91	October	Thermoproteota	Nitrososphaeria	Nitrososphaerales	Nitrososphaeraceae	Nitrososphaera	1.0827962979869445	developmentally-regulated GTP-binding protein [EC:3.6.5.-]
K06944	bco_bin_91	May_22	Thermoproteota	Nitrososphaeria	Nitrososphaerales	Nitrososphaeraceae	Nitrososphaera	1.16432216897116	developmentally-regulated GTP-binding protein [EC:3.6.5.-]
K06953	DNA-1-22_bin_6_1	May	Thermoproteota	Nitrososphaeria	Nitrososphaerales	Nitrososphaeraceae	Nitrososphaera	3.8988533180507225	uncharacterized protein
K06953	DNA-1-22_bin_6_1	July_1	Thermoproteota	Nitrososphaeria	Nitrososphaerales	Nitrososphaeraceae	Nitrososphaera	3.270751119038751	uncharacterized protein
K06953	DNA-1-22_bin_6_1	July_2	Thermoproteota	Nitrososphaeria	Nitrososphaerales	Nitrososphaeraceae	Nitrososphaera	4.698325201730711	uncharacterized protein
K06953	DNA-1-22_bin_6_1	July_3	Thermoproteota	Nitrososphaeria	Nitrososphaerales	Nitrososphaeraceae	Nitrososphaera	3.5207626215992947	uncharacterized protein
K06953	DNA-1-22_bin_6_1	August	Thermoproteota	Nitrososphaeria	Nitrososphaerales	Nitrososphaeraceae	Nitrososphaera	3.923820981366352	uncharacterized protein
K06953	DNA-1-22_bin_6_1	October	Thermoproteota	Nitrososphaeria	Nitrososphaerales	Nitrososphaeraceae	Nitrososphaera	3.5458867214534315	uncharacterized protein
K06953	DNA-1-22_bin_6_1	May_22	Thermoproteota	Nitrososphaeria	Nitrososphaerales	Nitrososphaeraceae	Nitrososphaera	2.4977596132250226	uncharacterized protein
K06961	DNA-1-22_bin_6_1	May	Thermoproteota	Nitrososphaeria	Nitrososphaerales	Nitrososphaeraceae	Nitrososphaera	0.7867172373670409	ribosomal RNA assembly protein
K06961	DNA-1-22_bin_6_1	July_1	Thermoproteota	Nitrososphaeria	Nitrososphaerales	Nitrososphaeraceae	Nitrososphaera	1.959457264459544	ribosomal RNA assembly protein
K06961	DNA-1-22_bin_6_1	July_2	Thermoproteota	Nitrososphaeria	Nitrososphaerales	Nitrososphaeraceae	Nitrososphaera	1.2744603114583455	ribosomal RNA assembly protein
K06961	DNA-1-22_bin_6_1	July_3	Thermoproteota	Nitrososphaeria	Nitrososphaerales	Nitrososphaeraceae	Nitrososphaera	1.740910739584461	ribosomal RNA assembly protein
K06961	DNA-1-22_bin_6_1	August	Thermoproteota	Nitrososphaeria	Nitrososphaerales	Nitrososphaeraceae	Nitrososphaera	0.936164207614298	ribosomal RNA assembly protein
K06961	DNA-1-22_bin_6_1	October	Thermoproteota	Nitrososphaeria	Nitrososphaerales	Nitrososphaeraceae	Nitrososphaera	1.8225740176428027	ribosomal RNA assembly protein
K06961	DNA-1-22_bin_6_1	May_22	Thermoproteota	Nitrososphaeria	Nitrososphaerales	Nitrososphaeraceae	Nitrososphaera	2.0423041816199823	ribosomal RNA assembly protein
K06961	bco_bin_78_1	May	Thermoproteota	Nitrososphaeria	Nitrososphaerales	Nitrososphaeraceae	Nitrososphaera	10.389049237411884	ribosomal RNA assembly protein
K06961	bco_bin_78_1	July_1	Thermoproteota	Nitrososphaeria	Nitrososphaerales	Nitrososphaeraceae	Nitrososphaera	8.023283102402072	ribosomal RNA assembly protein
K06961	bco_bin_78_1	July_2	Thermoproteota	Nitrososphaeria	Nitrososphaerales	Nitrososphaeraceae	Nitrososphaera	6.581235869752948	ribosomal RNA assembly protein
K06961	bco_bin_78_1	July_3	Thermoproteota	Nitrososphaeria	Nitrososphaerales	Nitrososphaeraceae	Nitrososphaera	3.330685053027408	ribosomal RNA assembly protein
K06961	bco_bin_78_1	August	Thermoproteota	Nitrososphaeria	Nitrososphaerales	Nitrososphaeraceae	Nitrososphaera	3.5627303721551717	ribosomal RNA assembly protein
K06961	bco_bin_78_1	October	Thermoproteota	Nitrososphaeria	Nitrososphaerales	Nitrososphaeraceae	Nitrososphaera	7.4590490751921354	ribosomal RNA assembly protein
K06961	bco_bin_78_1	May_22	Thermoproteota	Nitrososphaeria	Nitrososphaerales	Nitrososphaeraceae	Nitrososphaera	6.358534338956228	ribosomal RNA assembly protein
K06961	bco_bin_91	July_1	Thermoproteota	Nitrososphaeria	Nitrososphaerales	Nitrososphaeraceae	Nitrososphaera	0.5841346757933493	ribosomal RNA assembly protein
K06961	bco_bin_91	July_2	Thermoproteota	Nitrososphaeria	Nitrososphaerales	Nitrososphaeraceae	Nitrososphaera	1.118068094621193	ribosomal RNA assembly protein
K06961	bco_bin_91	July_3	Thermoproteota	Nitrososphaeria	Nitrososphaerales	Nitrososphaeraceae	Nitrososphaera	0.9228959196179229	ribosomal RNA assembly protein
K06961	bco_bin_91	August	Thermoproteota	Nitrososphaeria	Nitrososphaerales	Nitrososphaeraceae	Nitrososphaera	0.5895233946800447	ribosomal RNA assembly protein
K06961	bco_bin_91	October	Thermoproteota	Nitrososphaeria	Nitrososphaerales	Nitrososphaeraceae	Nitrososphaera	0.6748205178064506	ribosomal RNA assembly protein
K06961	bco_bin_91	May_22	Thermoproteota	Nitrososphaeria	Nitrososphaerales	Nitrososphaeraceae	Nitrososphaera	2.2852288320651515	ribosomal RNA assembly protein
K06965	DNA-1_bin_53_1	May	Thermoproteota	Nitrososphaeria	Nitrososphaerales	Nitrososphaeraceae	Nitrososphaera	2.3490751765581694	protein pelota
K06965	DNA-1_bin_53_1	July_1	Thermoproteota	Nitrososphaeria	Nitrososphaerales	Nitrososphaeraceae	Nitrososphaera	1.0790425405356767	protein pelota
K06965	DNA-1_bin_53_1	July_2	Thermoproteota	Nitrososphaeria	Nitrososphaerales	Nitrososphaeraceae	Nitrososphaera	1.1971037363697736	protein pelota
K06965	DNA-1_bin_53_1	July_3	Thermoproteota	Nitrososphaeria	Nitrososphaerales	Nitrososphaeraceae	Nitrososphaera	1.0617829562805476	protein pelota
K06965	DNA-1_bin_53_1	August	Thermoproteota	Nitrososphaeria	Nitrososphaerales	Nitrososphaeraceae	Nitrososphaera	0.7437622581338263	protein pelota
K06965	DNA-1_bin_53_1	October	Thermoproteota	Nitrososphaeria	Nitrososphaerales	Nitrososphaeraceae	Nitrososphaera	0.5174256745002872	protein pelota
K06965	DNA-1_bin_53_1	May_22	Thermoproteota	Nitrososphaeria	Nitrososphaerales	Nitrososphaeraceae	Nitrososphaera	1.6596008089810288	protein pelota
K06981	DNA-1-22_bin_6_1	May	Thermoproteota	Nitrososphaeria	Nitrososphaerales	Nitrososphaeraceae	Nitrososphaera	1.3315005723283737	isopentenyl phosphate kinase [EC:2.7.4.26]
K06981	DNA-1-22_bin_6_1	July_1	Thermoproteota	Nitrososphaeria	Nitrososphaerales	Nitrososphaeraceae	Nitrososphaera	1.2240950976793374	isopentenyl phosphate kinase [EC:2.7.4.26]
K06981	DNA-1-22_bin_6_1	July_2	Thermoproteota	Nitrososphaeria	Nitrososphaerales	Nitrososphaeraceae	Nitrososphaera	2.5671454826064943	isopentenyl phosphate kinase [EC:2.7.4.26]
K06981	DNA-1-22_bin_6_1	July_3	Thermoproteota	Nitrososphaeria	Nitrososphaerales	Nitrososphaeraceae	Nitrososphaera	1.435650902514872	isopentenyl phosphate kinase [EC:2.7.4.26]
K06981	DNA-1-22_bin_6_1	August	Thermoproteota	Nitrososphaeria	Nitrososphaerales	Nitrososphaeraceae	Nitrososphaera	0.8045657137926385	isopentenyl phosphate kinase [EC:2.7.4.26]
K06981	DNA-1-22_bin_6_1	October	Thermoproteota	Nitrososphaeria	Nitrososphaerales	Nitrososphaeraceae	Nitrososphaera	0.36515572084050624	isopentenyl phosphate kinase [EC:2.7.4.26]
K06981	DNA-1-22_bin_6_1	May_22	Thermoproteota	Nitrososphaeria	Nitrososphaerales	Nitrososphaeraceae	Nitrososphaera	1.6959323540323097	isopentenyl phosphate kinase [EC:2.7.4.26]
K06982	DNA-1-22_bin_6_1	May	Thermoproteota	Nitrososphaeria	Nitrososphaerales	Nitrososphaeraceae	Nitrososphaera	7.982642925010523	pantoate kinase [EC:2.7.1.169]
K06982	DNA-1-22_bin_6_1	July_1	Thermoproteota	Nitrososphaeria	Nitrososphaerales	Nitrososphaeraceae	Nitrososphaera	3.132064899251129	pantoate kinase [EC:2.7.1.169]
K06982	DNA-1-22_bin_6_1	July_2	Thermoproteota	Nitrososphaeria	Nitrososphaerales	Nitrososphaeraceae	Nitrososphaera	10.03577814165773	pantoate kinase [EC:2.7.1.169]
K06982	DNA-1-22_bin_6_1	July_3	Thermoproteota	Nitrososphaeria	Nitrososphaerales	Nitrososphaeraceae	Nitrososphaera	4.7821042786517545	pantoate kinase [EC:2.7.1.169]
K06982	DNA-1-22_bin_6_1	August	Thermoproteota	Nitrososphaeria	Nitrososphaerales	Nitrososphaeraceae	Nitrososphaera	7.008524406979428	pantoate kinase [EC:2.7.1.169]
K06982	DNA-1-22_bin_6_1	October	Thermoproteota	Nitrososphaeria	Nitrososphaerales	Nitrososphaeraceae	Nitrososphaera	13.914185751379344	pantoate kinase [EC:2.7.1.169]
K06982	DNA-1-22_bin_6_1	May_22	Thermoproteota	Nitrososphaeria	Nitrososphaerales	Nitrososphaeraceae	Nitrososphaera	3.8594030303220865	pantoate kinase [EC:2.7.1.169]
K06982	DNA-1_bin_53_1	May	Thermoproteota	Nitrososphaeria	Nitrososphaerales	Nitrososphaeraceae	Nitrososphaera	7.8873910470961235	pantoate kinase [EC:2.7.1.169]
K06982	DNA-1_bin_53_1	July_1	Thermoproteota	Nitrososphaeria	Nitrososphaerales	Nitrososphaeraceae	Nitrososphaera	2.7011332680190474	pantoate kinase [EC:2.7.1.169]
K06982	DNA-1_bin_53_1	July_2	Thermoproteota	Nitrososphaeria	Nitrososphaerales	Nitrososphaeraceae	Nitrososphaera	3.956148312603168	pantoate kinase [EC:2.7.1.169]
K06982	DNA-1_bin_53_1	July_3	Thermoproteota	Nitrososphaeria	Nitrososphaerales	Nitrososphaeraceae	Nitrososphaera	1.4932668603168655	pantoate kinase [EC:2.7.1.169]
K06982	DNA-1_bin_53_1	August	Thermoproteota	Nitrososphaeria	Nitrososphaerales	Nitrososphaeraceae	Nitrososphaera	1.8776450601881105	pantoate kinase [EC:2.7.1.169]
K06982	DNA-1_bin_53_1	October	Thermoproteota	Nitrososphaeria	Nitrososphaerales	Nitrososphaeraceae	Nitrososphaera	2.18398835065068	pantoate kinase [EC:2.7.1.169]
K06982	DNA-1_bin_53_1	May_22	Thermoproteota	Nitrososphaeria	Nitrososphaerales	Nitrososphaeraceae	Nitrososphaera	1.8270364508161776	pantoate kinase [EC:2.7.1.169]
K06982	bcn_bin_138	May	Thermoproteota	Nitrososphaeria	Nitrososphaerales	Nitrososphaeraceae	NA	7.658881868983913	pantoate kinase [EC:2.7.1.169]
K06982	bcn_bin_138	July_1	Thermoproteota	Nitrososphaeria	Nitrososphaerales	Nitrososphaeraceae	NA	1.5527319752011364	pantoate kinase [EC:2.7.1.169]
K06982	bcn_bin_138	July_2	Thermoproteota	Nitrososphaeria	Nitrososphaerales	Nitrososphaeraceae	NA	2.9869809575757977	pantoate kinase [EC:2.7.1.169]
K06982	bcn_bin_138	July_3	Thermoproteota	Nitrososphaeria	Nitrososphaerales	Nitrososphaeraceae	NA	1.725178533183056	pantoate kinase [EC:2.7.1.169]
K06982	bcn_bin_138	August	Thermoproteota	Nitrososphaeria	Nitrososphaerales	Nitrososphaeraceae	NA	1.4307840284492128	pantoate kinase [EC:2.7.1.169]
K06982	bcn_bin_138	October	Thermoproteota	Nitrososphaeria	Nitrososphaerales	Nitrososphaeraceae	NA	6.273090789466676	pantoate kinase [EC:2.7.1.169]
K06982	bcn_bin_138	May_22	Thermoproteota	Nitrososphaeria	Nitrososphaerales	Nitrososphaeraceae	NA	0.4010798617654887	pantoate kinase [EC:2.7.1.169]
K06989	DNA-1-22_bin_6_1	May	Thermoproteota	Nitrososphaeria	Nitrososphaerales	Nitrososphaeraceae	Nitrososphaera	2.6150163837182836	aspartate dehydrogenase [EC:1.4.1.21]
K06989	DNA-1-22_bin_6_1	July_1	Thermoproteota	Nitrososphaeria	Nitrososphaerales	Nitrososphaeraceae	Nitrososphaera	1.2921392599549995	aspartate dehydrogenase [EC:1.4.1.21]
K06989	DNA-1-22_bin_6_1	July_2	Thermoproteota	Nitrososphaeria	Nitrososphaerales	Nitrososphaeraceae	Nitrososphaera	0.7738546723731998	aspartate dehydrogenase [EC:1.4.1.21]
K06989	DNA-1-22_bin_6_1	July_3	Thermoproteota	Nitrososphaeria	Nitrososphaerales	Nitrososphaeraceae	Nitrososphaera	0.8798608972911848	aspartate dehydrogenase [EC:1.4.1.21]
K06989	DNA-1-22_bin_6_1	August	Thermoproteota	Nitrososphaeria	Nitrososphaerales	Nitrososphaeraceae	Nitrososphaera	0.9329781641172802	aspartate dehydrogenase [EC:1.4.1.21]
K06989	DNA-1-22_bin_6_1	October	Thermoproteota	Nitrososphaeria	Nitrososphaerales	Nitrososphaeraceae	Nitrososphaera	3.0180203648175796	aspartate dehydrogenase [EC:1.4.1.21]
K06989	DNA-1-22_bin_6_1	May_22	Thermoproteota	Nitrososphaeria	Nitrososphaerales	Nitrososphaeraceae	Nitrososphaera	3.4557108625856023	aspartate dehydrogenase [EC:1.4.1.21]
K06989	DNA-1_bin_53_1	May	Thermoproteota	Nitrososphaeria	Nitrososphaerales	Nitrososphaeraceae	Nitrososphaera	11.582121674148944	aspartate dehydrogenase [EC:1.4.1.21]
K06989	DNA-1_bin_53_1	July_1	Thermoproteota	Nitrososphaeria	Nitrososphaerales	Nitrososphaeraceae	Nitrososphaera	2.4306743324809488	aspartate dehydrogenase [EC:1.4.1.21]
K06989	DNA-1_bin_53_1	July_2	Thermoproteota	Nitrososphaeria	Nitrososphaerales	Nitrososphaeraceae	Nitrososphaera	4.233061575063371	aspartate dehydrogenase [EC:1.4.1.21]
K06989	DNA-1_bin_53_1	July_3	Thermoproteota	Nitrososphaeria	Nitrososphaerales	Nitrososphaeraceae	Nitrososphaera	2.62196463043182	aspartate dehydrogenase [EC:1.4.1.21]
K06989	DNA-1_bin_53_1	August	Thermoproteota	Nitrososphaeria	Nitrososphaerales	Nitrososphaeraceae	Nitrososphaera	1.150772188907802	aspartate dehydrogenase [EC:1.4.1.21]
K06989	DNA-1_bin_53_1	October	Thermoproteota	Nitrososphaeria	Nitrososphaerales	Nitrososphaeraceae	Nitrososphaera	7.9969788589147806	aspartate dehydrogenase [EC:1.4.1.21]
K06989	DNA-1_bin_53_1	May_22	Thermoproteota	Nitrososphaeria	Nitrososphaerales	Nitrososphaeraceae	Nitrososphaera	4.453529252408221	aspartate dehydrogenase [EC:1.4.1.21]
K06989	bco_bin_78_1	May	Thermoproteota	Nitrososphaeria	Nitrososphaerales	Nitrososphaeraceae	Nitrososphaera	0.5784412609974189	aspartate dehydrogenase [EC:1.4.1.21]
K06989	bco_bin_78_1	July_1	Thermoproteota	Nitrososphaeria	Nitrososphaerales	Nitrososphaeraceae	Nitrososphaera	1.0074934899173567	aspartate dehydrogenase [EC:1.4.1.21]
K06989	bco_bin_78_1	July_2	Thermoproteota	Nitrososphaeria	Nitrososphaerales	Nitrososphaeraceae	Nitrososphaera	0.7781140437021083	aspartate dehydrogenase [EC:1.4.1.21]
K06989	bco_bin_78_1	July_3	Thermoproteota	Nitrososphaeria	Nitrososphaerales	Nitrososphaeraceae	Nitrososphaera	1.1680589748575996	aspartate dehydrogenase [EC:1.4.1.21]
K06989	bco_bin_78_1	August	Thermoproteota	Nitrososphaeria	Nitrososphaerales	Nitrososphaeraceae	Nitrososphaera	0.5884912399167328	aspartate dehydrogenase [EC:1.4.1.21]
K06989	bco_bin_78_1	October	Thermoproteota	Nitrososphaeria	Nitrososphaerales	Nitrososphaeraceae	Nitrososphaera	1.2337885837423999	aspartate dehydrogenase [EC:1.4.1.21]
K06989	bco_bin_78_1	May_22	Thermoproteota	Nitrososphaeria	Nitrososphaerales	Nitrososphaeraceae	Nitrososphaera	2.2874941193135596	aspartate dehydrogenase [EC:1.4.1.21]
K06989	bco_bin_91	May	Thermoproteota	Nitrososphaeria	Nitrososphaerales	Nitrososphaeraceae	Nitrososphaera	1.1279993653778535	aspartate dehydrogenase [EC:1.4.1.21]
K06989	bco_bin_91	July_1	Thermoproteota	Nitrososphaeria	Nitrososphaerales	Nitrososphaeraceae	Nitrososphaera	0.2477040911637033	aspartate dehydrogenase [EC:1.4.1.21]
K06989	bco_bin_91	July_2	Thermoproteota	Nitrososphaeria	Nitrososphaerales	Nitrososphaeraceae	Nitrososphaera	0.5477648895318928	aspartate dehydrogenase [EC:1.4.1.21]
K06989	bco_bin_91	July_3	Thermoproteota	Nitrososphaeria	Nitrososphaerales	Nitrososphaeraceae	Nitrososphaera	0.2993667858872825	aspartate dehydrogenase [EC:1.4.1.21]
K06989	bco_bin_91	August	Thermoproteota	Nitrososphaeria	Nitrososphaerales	Nitrososphaeraceae	Nitrososphaera	0.12726913132414586	aspartate dehydrogenase [EC:1.4.1.21]
K06989	bco_bin_91	October	Thermoproteota	Nitrososphaeria	Nitrososphaerales	Nitrososphaeraceae	Nitrososphaera	0.9869210616483768	aspartate dehydrogenase [EC:1.4.1.21]
K06989	bco_bin_91	May_22	Thermoproteota	Nitrososphaeria	Nitrososphaerales	Nitrososphaeraceae	Nitrososphaera	1.0928610026566916	aspartate dehydrogenase [EC:1.4.1.21]
K06990	DNA-1-22_bin_6_1	May	Thermoproteota	Nitrososphaeria	Nitrososphaerales	Nitrososphaeraceae	Nitrososphaera	2.783810662363467	MEMO1 family protein
K06990	DNA-1-22_bin_6_1	July_1	Thermoproteota	Nitrososphaeria	Nitrososphaerales	Nitrososphaeraceae	Nitrososphaera	5.039760908653624	MEMO1 family protein
K06990	DNA-1-22_bin_6_1	July_2	Thermoproteota	Nitrososphaeria	Nitrososphaerales	Nitrososphaeraceae	Nitrososphaera	5.023776571182943	MEMO1 family protein
K06990	DNA-1-22_bin_6_1	July_3	Thermoproteota	Nitrososphaeria	Nitrososphaerales	Nitrososphaeraceae	Nitrososphaera	4.928786402270581	MEMO1 family protein
K06990	DNA-1-22_bin_6_1	August	Thermoproteota	Nitrososphaeria	Nitrososphaerales	Nitrososphaeraceae	Nitrososphaera	3.0144988660813676	MEMO1 family protein
K06990	DNA-1-22_bin_6_1	October	Thermoproteota	Nitrososphaeria	Nitrososphaerales	Nitrososphaeraceae	Nitrososphaera	3.959129658273686	MEMO1 family protein
K06990	DNA-1-22_bin_6_1	May_22	Thermoproteota	Nitrososphaeria	Nitrososphaerales	Nitrososphaeraceae	Nitrososphaera	2.466027404713549	MEMO1 family protein
K06990	DNA-1_bin_53_1	May	Thermoproteota	Nitrososphaeria	Nitrososphaerales	Nitrososphaeraceae	Nitrososphaera	1.149971818711322	MEMO1 family protein
K06990	DNA-1_bin_53_1	July_1	Thermoproteota	Nitrososphaeria	Nitrososphaerales	Nitrososphaeraceae	Nitrososphaera	1.1632389294421352	MEMO1 family protein
K06990	DNA-1_bin_53_1	July_2	Thermoproteota	Nitrososphaeria	Nitrososphaerales	Nitrososphaeraceae	Nitrososphaera	3.201426478033972	MEMO1 family protein
K06990	DNA-1_bin_53_1	July_3	Thermoproteota	Nitrososphaeria	Nitrososphaerales	Nitrososphaeraceae	Nitrososphaera	1.4232010866523532	MEMO1 family protein
K06990	DNA-1_bin_53_1	August	Thermoproteota	Nitrososphaeria	Nitrososphaerales	Nitrososphaeraceae	Nitrososphaera	2.2800731788609205	MEMO1 family protein
K06990	DNA-1_bin_53_1	October	Thermoproteota	Nitrososphaeria	Nitrososphaerales	Nitrososphaeraceae	Nitrososphaera	2.49693295478069	MEMO1 family protein
K06990	DNA-1_bin_53_1	May_22	Thermoproteota	Nitrososphaeria	Nitrososphaerales	Nitrososphaeraceae	Nitrososphaera	1.978530345306902	MEMO1 family protein
K06990	DNA-8_bin_39_1	May	Thermoproteota	Nitrososphaeria	Nitrososphaerales	Nitrososphaeraceae	TH5893	1.556873321039768	MEMO1 family protein
K06990	DNA-8_bin_39_1	July_1	Thermoproteota	Nitrososphaeria	Nitrososphaerales	Nitrososphaeraceae	TH5893	1.1228588952933325	MEMO1 family protein
K06990	DNA-8_bin_39_1	July_2	Thermoproteota	Nitrososphaeria	Nitrososphaerales	Nitrososphaeraceae	TH5893	2.4052022228600283	MEMO1 family protein
K06990	DNA-8_bin_39_1	July_3	Thermoproteota	Nitrososphaeria	Nitrososphaerales	Nitrososphaeraceae	TH5893	0.9332065876706894	MEMO1 family protein
K06990	DNA-8_bin_39_1	August	Thermoproteota	Nitrososphaeria	Nitrososphaerales	Nitrososphaeraceae	TH5893	1.088627123290265	MEMO1 family protein
K06990	DNA-8_bin_39_1	October	Thermoproteota	Nitrososphaeria	Nitrososphaerales	Nitrososphaeraceae	TH5893	0.4084116881008719	MEMO1 family protein
K06990	DNA-8_bin_39_1	May_22	Thermoproteota	Nitrososphaeria	Nitrososphaerales	Nitrososphaeraceae	TH5893	1.8047269023105565	MEMO1 family protein
K06990	bcn_bin_216	May	Thermoproteota	Nitrososphaeria	Nitrososphaerales	Nitrososphaeraceae	TH5893	1.4673810039776838	MEMO1 family protein
K06990	bcn_bin_216	July_1	Thermoproteota	Nitrososphaeria	Nitrososphaerales	Nitrososphaeraceae	TH5893	0.6018188074108268	MEMO1 family protein
K06990	bcn_bin_216	July_2	Thermoproteota	Nitrososphaeria	Nitrososphaerales	Nitrososphaeraceae	TH5893	0.7491357148639364	MEMO1 family protein
K06990	bcn_bin_216	August	Thermoproteota	Nitrososphaeria	Nitrososphaerales	Nitrososphaeraceae	TH5893	0.2045424542060083	MEMO1 family protein
K06990	bcn_bin_216	October	Thermoproteota	Nitrososphaeria	Nitrososphaerales	Nitrososphaeraceae	TH5893	0.311718298278481	MEMO1 family protein
K06990	bcn_bin_216	May_22	Thermoproteota	Nitrososphaeria	Nitrososphaerales	Nitrososphaeraceae	TH5893	0.49311212712397345	MEMO1 family protein
K06990	bco_bin_91	May	Thermoproteota	Nitrososphaeria	Nitrososphaerales	Nitrososphaeraceae	Nitrososphaera	1.4142335214776136	MEMO1 family protein
K06990	bco_bin_91	July_1	Thermoproteota	Nitrososphaeria	Nitrososphaerales	Nitrososphaeraceae	Nitrososphaera	2.1290830716970275	MEMO1 family protein
K06990	bco_bin_91	July_2	Thermoproteota	Nitrososphaeria	Nitrososphaerales	Nitrososphaeraceae	Nitrososphaera	2.644392319323681	MEMO1 family protein
K06990	bco_bin_91	July_3	Thermoproteota	Nitrososphaeria	Nitrososphaerales	Nitrososphaeraceae	Nitrososphaera	1.582647544452818	MEMO1 family protein
K06990	bco_bin_91	August	Thermoproteota	Nitrososphaeria	Nitrososphaerales	Nitrososphaeraceae	Nitrososphaera	1.9275838594314183	MEMO1 family protein
K06990	bco_bin_91	October	Thermoproteota	Nitrososphaeria	Nitrososphaerales	Nitrososphaeraceae	Nitrososphaera	0.4636780162213221	MEMO1 family protein
K06990	bco_bin_91	May_22	Thermoproteota	Nitrososphaeria	Nitrososphaerales	Nitrososphaeraceae	Nitrososphaera	1.0142330653880345	MEMO1 family protein
K06996	DNA-1-22_bin_6_1	May	Thermoproteota	Nitrososphaeria	Nitrososphaerales	Nitrososphaeraceae	Nitrososphaera	16.20723962151827	uncharacterized protein
K06996	DNA-1-22_bin_6_1	July_1	Thermoproteota	Nitrososphaeria	Nitrososphaerales	Nitrososphaeraceae	Nitrososphaera	1.8065700351853513	uncharacterized protein
K06996	DNA-1-22_bin_6_1	July_2	Thermoproteota	Nitrososphaeria	Nitrososphaerales	Nitrososphaeraceae	Nitrososphaera	2.55644064592449	uncharacterized protein
K06996	DNA-1-22_bin_6_1	July_3	Thermoproteota	Nitrososphaeria	Nitrososphaerales	Nitrososphaeraceae	Nitrososphaera	1.0586514601509487	uncharacterized protein
K06996	DNA-1-22_bin_6_1	August	Thermoproteota	Nitrososphaeria	Nitrososphaerales	Nitrososphaeraceae	Nitrososphaera	1.4952430554823979	uncharacterized protein
K06996	DNA-1-22_bin_6_1	October	Thermoproteota	Nitrososphaeria	Nitrososphaerales	Nitrososphaeraceae	Nitrososphaera	23.80835712093925	uncharacterized protein
K06996	DNA-1-22_bin_6_1	May_22	Thermoproteota	Nitrososphaeria	Nitrososphaerales	Nitrososphaeraceae	Nitrososphaera	16.189700255433927	uncharacterized protein
K06996	DNA-1_bin_53_1	May	Thermoproteota	Nitrososphaeria	Nitrososphaerales	Nitrososphaeraceae	Nitrososphaera	4.910732988161167	uncharacterized protein
K06996	DNA-1_bin_53_1	July_1	Thermoproteota	Nitrososphaeria	Nitrososphaerales	Nitrososphaeraceae	Nitrososphaera	1.793036421235517	uncharacterized protein
K06996	DNA-1_bin_53_1	July_2	Thermoproteota	Nitrososphaeria	Nitrososphaerales	Nitrososphaeraceae	Nitrososphaera	3.712922480649609	uncharacterized protein
K06996	DNA-1_bin_53_1	July_3	Thermoproteota	Nitrososphaeria	Nitrososphaerales	Nitrososphaeraceae	Nitrososphaera	2.0096971104235295	uncharacterized protein
K06996	DNA-1_bin_53_1	August	Thermoproteota	Nitrososphaeria	Nitrososphaerales	Nitrososphaeraceae	Nitrososphaera	0.8615448227763816	uncharacterized protein
K06996	DNA-1_bin_53_1	October	Thermoproteota	Nitrososphaeria	Nitrososphaerales	Nitrososphaeraceae	Nitrososphaera	2.8532526535304368	uncharacterized protein
K06996	DNA-1_bin_53_1	May_22	Thermoproteota	Nitrososphaeria	Nitrososphaerales	Nitrososphaeraceae	Nitrososphaera	1.8409846559497438	uncharacterized protein
K06996	bcn_bin_142_1	May	Thermoproteota	Nitrososphaeria	Nitrososphaerales	Nitrososphaeraceae	NA	5.310226189306019	uncharacterized protein
K06996	bcn_bin_142_1	July_1	Thermoproteota	Nitrososphaeria	Nitrososphaerales	Nitrososphaeraceae	NA	0.6828134741690715	uncharacterized protein
K06996	bcn_bin_142_1	July_2	Thermoproteota	Nitrososphaeria	Nitrososphaerales	Nitrososphaeraceae	NA	0.10683759231199053	uncharacterized protein
K06996	bcn_bin_142_1	October	Thermoproteota	Nitrososphaeria	Nitrososphaerales	Nitrososphaeraceae	NA	7.394334063690831	uncharacterized protein
K06996	bcn_bin_142_1	May_22	Thermoproteota	Nitrososphaeria	Nitrososphaerales	Nitrososphaeraceae	NA	4.151801329587157	uncharacterized protein
K06996	bcn_bin_216	May	Thermoproteota	Nitrososphaeria	Nitrososphaerales	Nitrososphaeraceae	TH5893	156.80319755992002	uncharacterized protein
K06996	bcn_bin_216	July_1	Thermoproteota	Nitrososphaeria	Nitrososphaerales	Nitrososphaeraceae	TH5893	46.33275370706786	uncharacterized protein
K06996	bcn_bin_216	July_2	Thermoproteota	Nitrososphaeria	Nitrososphaerales	Nitrososphaeraceae	TH5893	7.831700590766199	uncharacterized protein
K06996	bcn_bin_216	July_3	Thermoproteota	Nitrososphaeria	Nitrososphaerales	Nitrososphaeraceae	TH5893	22.269967953212632	uncharacterized protein
K06996	bcn_bin_216	August	Thermoproteota	Nitrososphaeria	Nitrososphaerales	Nitrososphaeraceae	TH5893	10.377621398082592	uncharacterized protein
K06996	bcn_bin_216	October	Thermoproteota	Nitrososphaeria	Nitrososphaerales	Nitrososphaeraceae	TH5893	201.3860406807533	uncharacterized protein
K06996	bcn_bin_216	May_22	Thermoproteota	Nitrososphaeria	Nitrososphaerales	Nitrososphaeraceae	TH5893	84.40395826691068	uncharacterized protein
K06996	bco_bin_78_1	May	Thermoproteota	Nitrososphaeria	Nitrososphaerales	Nitrososphaeraceae	Nitrososphaera	5.739793311370809	uncharacterized protein
K06996	bco_bin_78_1	July_1	Thermoproteota	Nitrososphaeria	Nitrososphaerales	Nitrososphaeraceae	Nitrososphaera	7.173651704615731	uncharacterized protein
K06996	bco_bin_78_1	July_2	Thermoproteota	Nitrososphaeria	Nitrososphaerales	Nitrososphaeraceae	Nitrososphaera	6.313012602914931	uncharacterized protein
K06996	bco_bin_78_1	July_3	Thermoproteota	Nitrososphaeria	Nitrososphaerales	Nitrososphaeraceae	Nitrososphaera	4.5250148973730075	uncharacterized protein
K06996	bco_bin_78_1	August	Thermoproteota	Nitrososphaeria	Nitrososphaerales	Nitrososphaeraceae	Nitrososphaera	3.1829122777992715	uncharacterized protein
K06996	bco_bin_78_1	October	Thermoproteota	Nitrososphaeria	Nitrososphaerales	Nitrososphaeraceae	Nitrososphaera	4.727768355767109	uncharacterized protein
K06996	bco_bin_78_1	May_22	Thermoproteota	Nitrososphaeria	Nitrososphaerales	Nitrososphaeraceae	Nitrososphaera	7.124535066823188	uncharacterized protein
K06996	bco_bin_91	May	Thermoproteota	Nitrososphaeria	Nitrososphaerales	Nitrososphaeraceae	Nitrososphaera	1.2856110952095547	uncharacterized protein
K06996	bco_bin_91	July_1	Thermoproteota	Nitrososphaeria	Nitrososphaerales	Nitrososphaeraceae	Nitrososphaera	0.8476198771500878	uncharacterized protein
K06996	bco_bin_91	July_2	Thermoproteota	Nitrososphaeria	Nitrososphaerales	Nitrososphaeraceae	Nitrososphaera	7.602951302790079	uncharacterized protein
K06996	bco_bin_91	July_3	Thermoproteota	Nitrososphaeria	Nitrososphaerales	Nitrososphaeraceae	Nitrososphaera	1.6167580073665695	uncharacterized protein
K06996	bco_bin_91	August	Thermoproteota	Nitrososphaeria	Nitrososphaerales	Nitrososphaeraceae	Nitrososphaera	3.086627227761909	uncharacterized protein
K06996	bco_bin_91	October	Thermoproteota	Nitrososphaeria	Nitrososphaerales	Nitrososphaeraceae	Nitrososphaera	0.7618336355055092	uncharacterized protein
K06996	bco_bin_91	May_22	Thermoproteota	Nitrososphaeria	Nitrososphaerales	Nitrososphaeraceae	Nitrososphaera	0.672670511877764	uncharacterized protein
K06999	bco_bin_91	May	Thermoproteota	Nitrososphaeria	Nitrososphaerales	Nitrososphaeraceae	Nitrososphaera	7.097717003969918	phospholipase/carboxylesterase
K06999	bco_bin_91	July_1	Thermoproteota	Nitrososphaeria	Nitrososphaerales	Nitrososphaeraceae	Nitrososphaera	0.8294034430701247	phospholipase/carboxylesterase
K06999	bco_bin_91	July_2	Thermoproteota	Nitrososphaeria	Nitrososphaerales	Nitrososphaeraceae	Nitrososphaera	1.7389363163877953	phospholipase/carboxylesterase
K06999	bco_bin_91	July_3	Thermoproteota	Nitrososphaeria	Nitrososphaerales	Nitrososphaeraceae	Nitrososphaera	2.0612747359135426	phospholipase/carboxylesterase
K06999	bco_bin_91	August	Thermoproteota	Nitrososphaeria	Nitrososphaerales	Nitrososphaeraceae	Nitrososphaera	0.3617374232222055	phospholipase/carboxylesterase
K06999	bco_bin_91	October	Thermoproteota	Nitrososphaeria	Nitrososphaerales	Nitrososphaeraceae	Nitrososphaera	7.584632053953997	phospholipase/carboxylesterase
K06999	bco_bin_91	May_22	Thermoproteota	Nitrososphaeria	Nitrososphaerales	Nitrososphaeraceae	Nitrososphaera	2.943756177270896	phospholipase/carboxylesterase
K07001	DNA-1-22_bin_6_1	May	Thermoproteota	Nitrososphaeria	Nitrososphaerales	Nitrososphaeraceae	Nitrososphaera	2.3602228153950273	NTE family protein
K07001	DNA-1-22_bin_6_1	July_1	Thermoproteota	Nitrososphaeria	Nitrososphaerales	Nitrososphaeraceae	Nitrososphaera	0.6576787406002251	NTE family protein
K07001	DNA-1-22_bin_6_1	July_2	Thermoproteota	Nitrososphaeria	Nitrososphaerales	Nitrososphaeraceae	Nitrososphaera	1.3855144423234809	NTE family protein
K07001	DNA-1-22_bin_6_1	July_3	Thermoproteota	Nitrososphaeria	Nitrososphaerales	Nitrososphaeraceae	Nitrososphaera	0.86960573869729	NTE family protein
K07001	DNA-1-22_bin_6_1	August	Thermoproteota	Nitrososphaeria	Nitrososphaerales	Nitrososphaeraceae	Nitrososphaera	1.1207290669547465	NTE family protein
K07001	DNA-1-22_bin_6_1	October	Thermoproteota	Nitrososphaeria	Nitrososphaerales	Nitrososphaeraceae	Nitrososphaera	3.033032018209029	NTE family protein
K07001	DNA-1-22_bin_6_1	May_22	Thermoproteota	Nitrososphaeria	Nitrososphaerales	Nitrososphaeraceae	Nitrososphaera	4.694192940506389	NTE family protein
K07001	DNA-1_bin_53_1	May	Thermoproteota	Nitrososphaeria	Nitrososphaerales	Nitrososphaeraceae	Nitrososphaera	3.121080898035995	NTE family protein
K07001	DNA-1_bin_53_1	July_1	Thermoproteota	Nitrososphaeria	Nitrososphaerales	Nitrososphaeraceae	Nitrososphaera	0.23997030243585554	NTE family protein
K07001	DNA-1_bin_53_1	July_2	Thermoproteota	Nitrososphaeria	Nitrososphaerales	Nitrososphaeraceae	Nitrososphaera	0.4854087644354514	NTE family protein
K07001	DNA-1_bin_53_1	July_3	Thermoproteota	Nitrososphaeria	Nitrososphaerales	Nitrososphaeraceae	Nitrososphaera	0.10508076575336431	NTE family protein
K07001	DNA-1_bin_53_1	August	Thermoproteota	Nitrososphaeria	Nitrososphaerales	Nitrososphaeraceae	Nitrososphaera	0.2522728629442216	NTE family protein
K07001	DNA-1_bin_53_1	October	Thermoproteota	Nitrososphaeria	Nitrososphaerales	Nitrososphaeraceae	Nitrososphaera	2.0955674792374506	NTE family protein
K07001	DNA-1_bin_53_1	May_22	Thermoproteota	Nitrososphaeria	Nitrososphaerales	Nitrososphaeraceae	Nitrososphaera	0.951592852619592	NTE family protein
K07001	bcn_bin_138	May	Thermoproteota	Nitrososphaeria	Nitrososphaerales	Nitrososphaeraceae	NA	1.5970257531370855	NTE family protein
K07001	bcn_bin_138	July_1	Thermoproteota	Nitrososphaeria	Nitrososphaerales	Nitrososphaeraceae	NA	0.25431934942333545	NTE family protein
K07001	bcn_bin_138	July_2	Thermoproteota	Nitrososphaeria	Nitrososphaerales	Nitrososphaeraceae	NA	0.5487689796306388	NTE family protein
K07001	bcn_bin_138	July_3	Thermoproteota	Nitrososphaeria	Nitrososphaerales	Nitrososphaeraceae	NA	0.15534101864120037	NTE family protein
K07001	bcn_bin_138	October	Thermoproteota	Nitrososphaeria	Nitrososphaerales	Nitrososphaeraceae	NA	1.9791326907251285	NTE family protein
K07001	bcn_bin_138	May_22	Thermoproteota	Nitrososphaeria	Nitrososphaerales	Nitrososphaeraceae	NA	1.0131627930055918	NTE family protein
K07001	bco_bin_78_1	May	Thermoproteota	Nitrososphaeria	Nitrososphaerales	Nitrososphaeraceae	Nitrososphaera	0.765014550357871	NTE family protein
K07001	bco_bin_78_1	July_1	Thermoproteota	Nitrososphaeria	Nitrososphaerales	Nitrososphaeraceae	Nitrososphaera	0.340640084961055	NTE family protein
K07001	bco_bin_78_1	July_2	Thermoproteota	Nitrososphaeria	Nitrososphaerales	Nitrososphaeraceae	Nitrososphaera	0.15787266441285294	NTE family protein
K07001	bco_bin_78_1	July_3	Thermoproteota	Nitrososphaeria	Nitrososphaerales	Nitrososphaeraceae	Nitrososphaera	0.066459685928711	NTE family protein
K07001	bco_bin_78_1	August	Thermoproteota	Nitrososphaeria	Nitrososphaerales	Nitrososphaeraceae	Nitrososphaera	0.1253081974431538	NTE family protein
K07001	bco_bin_78_1	October	Thermoproteota	Nitrososphaeria	Nitrososphaerales	Nitrososphaeraceae	Nitrososphaera	0.9772032647263524	NTE family protein
K07001	bco_bin_78_1	May_22	Thermoproteota	Nitrososphaeria	Nitrososphaerales	Nitrososphaeraceae	Nitrososphaera	1.6719194974165892	NTE family protein
K07001	bco_bin_91	May	Thermoproteota	Nitrososphaeria	Nitrososphaerales	Nitrososphaeraceae	Nitrososphaera	1.4801482594897584	NTE family protein
K07001	bco_bin_91	July_1	Thermoproteota	Nitrososphaeria	Nitrososphaerales	Nitrososphaeraceae	Nitrososphaera	0.7916430298685384	NTE family protein
K07001	bco_bin_91	July_2	Thermoproteota	Nitrososphaeria	Nitrososphaerales	Nitrososphaeraceae	Nitrososphaera	1.0230231305642488	NTE family protein
K07001	bco_bin_91	July_3	Thermoproteota	Nitrososphaeria	Nitrososphaerales	Nitrososphaeraceae	Nitrososphaera	0.8513375191761989	NTE family protein
K07001	bco_bin_91	August	Thermoproteota	Nitrososphaeria	Nitrososphaerales	Nitrososphaeraceae	Nitrososphaera	0.6441457823534535	NTE family protein
K07001	bco_bin_91	October	Thermoproteota	Nitrososphaeria	Nitrososphaerales	Nitrososphaeraceae	Nitrososphaera	1.5185413662087626	NTE family protein
K07001	bco_bin_91	May_22	Thermoproteota	Nitrososphaeria	Nitrososphaerales	Nitrososphaeraceae	Nitrososphaera	2.658907457575534	NTE family protein
K07005	DNA-1-22_bin_6_1	May	Thermoproteota	Nitrososphaeria	Nitrososphaerales	Nitrososphaeraceae	Nitrososphaera	5.945130664270671	uncharacterized protein
K07005	DNA-1-22_bin_6_1	July_1	Thermoproteota	Nitrososphaeria	Nitrososphaerales	Nitrososphaeraceae	Nitrososphaera	4.440097722463926	uncharacterized protein
K07005	DNA-1-22_bin_6_1	July_2	Thermoproteota	Nitrososphaeria	Nitrososphaerales	Nitrososphaeraceae	Nitrososphaera	9.44153630408297	uncharacterized protein
K07005	DNA-1-22_bin_6_1	July_3	Thermoproteota	Nitrososphaeria	Nitrososphaerales	Nitrososphaeraceae	Nitrososphaera	5.182629286604274	uncharacterized protein
K07005	DNA-1-22_bin_6_1	August	Thermoproteota	Nitrososphaeria	Nitrososphaerales	Nitrososphaeraceae	Nitrososphaera	5.9047382043125	uncharacterized protein
K07005	DNA-1-22_bin_6_1	October	Thermoproteota	Nitrososphaeria	Nitrososphaerales	Nitrososphaeraceae	Nitrososphaera	10.409954731414631	uncharacterized protein
K07005	DNA-1-22_bin_6_1	May_22	Thermoproteota	Nitrososphaeria	Nitrososphaerales	Nitrososphaeraceae	Nitrososphaera	7.772080500967342	uncharacterized protein
K07005	bco_bin_78_1	May	Thermoproteota	Nitrososphaeria	Nitrososphaerales	Nitrososphaeraceae	Nitrososphaera	1.4338129055339377	uncharacterized protein
K07005	bco_bin_78_1	July_1	Thermoproteota	Nitrososphaeria	Nitrososphaerales	Nitrososphaeraceae	Nitrososphaera	1.7464394128770875	uncharacterized protein
K07005	bco_bin_78_1	July_2	Thermoproteota	Nitrososphaeria	Nitrososphaerales	Nitrososphaeraceae	Nitrososphaera	2.220080047975196	uncharacterized protein
K07005	bco_bin_78_1	July_3	Thermoproteota	Nitrososphaeria	Nitrososphaerales	Nitrososphaeraceae	Nitrososphaera	0.7810310387040883	uncharacterized protein
K07005	bco_bin_78_1	August	Thermoproteota	Nitrososphaeria	Nitrososphaerales	Nitrososphaeraceae	Nitrososphaera	0.822948846127912	uncharacterized protein
K07005	bco_bin_78_1	October	Thermoproteota	Nitrososphaeria	Nitrososphaerales	Nitrososphaeraceae	Nitrososphaera	0.7567557490089358	uncharacterized protein
K07005	bco_bin_78_1	May_22	Thermoproteota	Nitrososphaeria	Nitrososphaerales	Nitrososphaeraceae	Nitrososphaera	1.188042312327649	uncharacterized protein
K07023	DNA-1-22_bin_6_1	May	Thermoproteota	Nitrososphaeria	Nitrososphaerales	Nitrososphaeraceae	Nitrososphaera	8.209907104551208	5'-deoxynucleotidase [EC:3.1.3.89]
K07023	DNA-1-22_bin_6_1	July_1	Thermoproteota	Nitrososphaeria	Nitrososphaerales	Nitrososphaeraceae	Nitrososphaera	2.1807348580547465	5'-deoxynucleotidase [EC:3.1.3.89]
K07023	DNA-1-22_bin_6_1	July_2	Thermoproteota	Nitrososphaeria	Nitrososphaerales	Nitrososphaeraceae	Nitrososphaera	3.318605392168569	5'-deoxynucleotidase [EC:3.1.3.89]
K07023	DNA-1-22_bin_6_1	July_3	Thermoproteota	Nitrososphaeria	Nitrososphaerales	Nitrososphaeraceae	Nitrososphaera	3.6776694067763014	5'-deoxynucleotidase [EC:3.1.3.89]
K07023	DNA-1-22_bin_6_1	August	Thermoproteota	Nitrososphaeria	Nitrososphaerales	Nitrososphaeraceae	Nitrososphaera	2.188897833051171	5'-deoxynucleotidase [EC:3.1.3.89]
K07023	DNA-1-22_bin_6_1	October	Thermoproteota	Nitrososphaeria	Nitrososphaerales	Nitrososphaeraceae	Nitrososphaera	6.289870601797903	5'-deoxynucleotidase [EC:3.1.3.89]
K07023	DNA-1-22_bin_6_1	May_22	Thermoproteota	Nitrososphaeria	Nitrososphaerales	Nitrososphaeraceae	Nitrososphaera	7.493760605701651	5'-deoxynucleotidase [EC:3.1.3.89]
K07023	DNA-1_bin_53_1	May	Thermoproteota	Nitrososphaeria	Nitrososphaerales	Nitrososphaeraceae	Nitrososphaera	1.2687952127096618	5'-deoxynucleotidase [EC:3.1.3.89]
K07023	DNA-1_bin_53_1	July_1	Thermoproteota	Nitrososphaeria	Nitrososphaerales	Nitrososphaeraceae	Nitrososphaera	1.1257209105291595	5'-deoxynucleotidase [EC:3.1.3.89]
K07023	DNA-1_bin_53_1	July_2	Thermoproteota	Nitrososphaeria	Nitrososphaerales	Nitrososphaeraceae	Nitrososphaera	2.9261849892466403	5'-deoxynucleotidase [EC:3.1.3.89]
K07023	DNA-1_bin_53_1	July_3	Thermoproteota	Nitrososphaeria	Nitrososphaerales	Nitrososphaeraceae	Nitrososphaera	2.141715532071846	5'-deoxynucleotidase [EC:3.1.3.89]
K07023	DNA-1_bin_53_1	August	Thermoproteota	Nitrososphaeria	Nitrososphaerales	Nitrososphaeraceae	Nitrososphaera	1.2250021182499398	5'-deoxynucleotidase [EC:3.1.3.89]
K07023	DNA-1_bin_53_1	October	Thermoproteota	Nitrososphaeria	Nitrososphaerales	Nitrososphaeraceae	Nitrososphaera	1.4593832720119613	5'-deoxynucleotidase [EC:3.1.3.89]
K07023	DNA-1_bin_53_1	May_22	Thermoproteota	Nitrososphaeria	Nitrososphaerales	Nitrososphaeraceae	Nitrososphaera	1.847019953702905	5'-deoxynucleotidase [EC:3.1.3.89]
K07023	bco_bin_78_1	May	Thermoproteota	Nitrososphaeria	Nitrososphaerales	Nitrososphaeraceae	Nitrososphaera	6.220956876687624	5'-deoxynucleotidase [EC:3.1.3.89]
K07023	bco_bin_78_1	July_1	Thermoproteota	Nitrososphaeria	Nitrososphaerales	Nitrososphaeraceae	Nitrososphaera	9.940462576725029	5'-deoxynucleotidase [EC:3.1.3.89]
K07023	bco_bin_78_1	July_2	Thermoproteota	Nitrososphaeria	Nitrososphaerales	Nitrososphaeraceae	Nitrososphaera	11.328227947220306	5'-deoxynucleotidase [EC:3.1.3.89]
K07023	bco_bin_78_1	July_3	Thermoproteota	Nitrososphaeria	Nitrososphaerales	Nitrososphaeraceae	Nitrososphaera	3.980536568123151	5'-deoxynucleotidase [EC:3.1.3.89]
K07023	bco_bin_78_1	August	Thermoproteota	Nitrososphaeria	Nitrososphaerales	Nitrososphaeraceae	Nitrososphaera	6.527660425697626	5'-deoxynucleotidase [EC:3.1.3.89]
K07023	bco_bin_78_1	October	Thermoproteota	Nitrososphaeria	Nitrososphaerales	Nitrososphaeraceae	Nitrososphaera	9.285540537600607	5'-deoxynucleotidase [EC:3.1.3.89]
K07023	bco_bin_78_1	May_22	Thermoproteota	Nitrososphaeria	Nitrososphaerales	Nitrososphaeraceae	Nitrososphaera	7.005078778453542	5'-deoxynucleotidase [EC:3.1.3.89]
K07023	bco_bin_91	May	Thermoproteota	Nitrososphaeria	Nitrososphaerales	Nitrososphaeraceae	Nitrososphaera	1.8941889941427585	5'-deoxynucleotidase [EC:3.1.3.89]
K07023	bco_bin_91	July_1	Thermoproteota	Nitrososphaeria	Nitrososphaerales	Nitrososphaeraceae	Nitrososphaera	0.4234187506974227	5'-deoxynucleotidase [EC:3.1.3.89]
K07023	bco_bin_91	July_2	Thermoproteota	Nitrososphaeria	Nitrososphaerales	Nitrososphaeraceae	Nitrososphaera	1.6273980196131634	5'-deoxynucleotidase [EC:3.1.3.89]
K07023	bco_bin_91	July_3	Thermoproteota	Nitrososphaeria	Nitrososphaerales	Nitrososphaeraceae	Nitrososphaera	1.0993688111742657	5'-deoxynucleotidase [EC:3.1.3.89]
K07023	bco_bin_91	August	Thermoproteota	Nitrososphaeria	Nitrososphaerales	Nitrososphaeraceae	Nitrososphaera	2.2023303285939484	5'-deoxynucleotidase [EC:3.1.3.89]
K07023	bco_bin_91	October	Thermoproteota	Nitrososphaeria	Nitrososphaerales	Nitrososphaeraceae	Nitrososphaera	1.4200500254908575	5'-deoxynucleotidase [EC:3.1.3.89]
K07023	bco_bin_91	May_22	Thermoproteota	Nitrososphaeria	Nitrososphaerales	Nitrososphaeraceae	Nitrososphaera	0.41470693138353004	5'-deoxynucleotidase [EC:3.1.3.89]
K07029	DNA-1-22_bin_6_1	May	Thermoproteota	Nitrososphaeria	Nitrososphaerales	Nitrososphaeraceae	Nitrososphaera	1.0774134784622824	diacylglycerol kinase (ATP) [EC:2.7.1.107]
K07029	DNA-1-22_bin_6_1	July_1	Thermoproteota	Nitrososphaeria	Nitrososphaerales	Nitrososphaeraceae	Nitrososphaera	2.4150126435583648	diacylglycerol kinase (ATP) [EC:2.7.1.107]
K07029	DNA-1-22_bin_6_1	July_2	Thermoproteota	Nitrososphaeria	Nitrososphaerales	Nitrososphaeraceae	Nitrososphaera	5.756800672581679	diacylglycerol kinase (ATP) [EC:2.7.1.107]
K07029	DNA-1-22_bin_6_1	July_3	Thermoproteota	Nitrososphaeria	Nitrososphaerales	Nitrososphaeraceae	Nitrososphaera	5.957447122401848	diacylglycerol kinase (ATP) [EC:2.7.1.107]
K07029	DNA-1-22_bin_6_1	August	Thermoproteota	Nitrososphaeria	Nitrososphaerales	Nitrososphaeraceae	Nitrososphaera	4.040395383288973	diacylglycerol kinase (ATP) [EC:2.7.1.107]
K07029	DNA-1-22_bin_6_1	October	Thermoproteota	Nitrososphaeria	Nitrososphaerales	Nitrososphaeraceae	Nitrososphaera	3.1595306319434253	diacylglycerol kinase (ATP) [EC:2.7.1.107]
K07029	DNA-1-22_bin_6_1	May_22	Thermoproteota	Nitrososphaeria	Nitrososphaerales	Nitrososphaeraceae	Nitrososphaera	8.164648171386975	diacylglycerol kinase (ATP) [EC:2.7.1.107]
K07029	bcn_bin_138	May	Thermoproteota	Nitrososphaeria	Nitrososphaerales	Nitrososphaeraceae	NA	2.600254035114614	diacylglycerol kinase (ATP) [EC:2.7.1.107]
K07029	bcn_bin_138	July_1	Thermoproteota	Nitrososphaeria	Nitrososphaerales	Nitrososphaeraceae	NA	0.4196834989625225	diacylglycerol kinase (ATP) [EC:2.7.1.107]
K07029	bcn_bin_138	July_2	Thermoproteota	Nitrososphaeria	Nitrososphaerales	Nitrososphaeraceae	NA	0.5661704465820794	diacylglycerol kinase (ATP) [EC:2.7.1.107]
K07029	bcn_bin_138	July_3	Thermoproteota	Nitrososphaeria	Nitrososphaerales	Nitrososphaeraceae	NA	0.44565826231062655	diacylglycerol kinase (ATP) [EC:2.7.1.107]
K07029	bcn_bin_138	August	Thermoproteota	Nitrososphaeria	Nitrososphaerales	Nitrososphaeraceae	NA	0.23707095435299486	diacylglycerol kinase (ATP) [EC:2.7.1.107]
K07029	bcn_bin_138	October	Thermoproteota	Nitrososphaeria	Nitrososphaerales	Nitrososphaeraceae	NA	6.795688922912069	diacylglycerol kinase (ATP) [EC:2.7.1.107]
K07029	bcn_bin_138	May_22	Thermoproteota	Nitrososphaeria	Nitrososphaerales	Nitrososphaeraceae	NA	1.9809635487759165	diacylglycerol kinase (ATP) [EC:2.7.1.107]
K07029	bco_bin_91	May	Thermoproteota	Nitrososphaeria	Nitrososphaerales	Nitrososphaeraceae	Nitrososphaera	2.1790539629991947	diacylglycerol kinase (ATP) [EC:2.7.1.107]
K07029	bco_bin_91	July_1	Thermoproteota	Nitrososphaeria	Nitrososphaerales	Nitrososphaeraceae	Nitrososphaera	0.2171927573993312	diacylglycerol kinase (ATP) [EC:2.7.1.107]
K07029	bco_bin_91	July_2	Thermoproteota	Nitrososphaeria	Nitrososphaerales	Nitrososphaeraceae	Nitrososphaera	1.1431174237567283	diacylglycerol kinase (ATP) [EC:2.7.1.107]
K07029	bco_bin_91	July_3	Thermoproteota	Nitrososphaeria	Nitrososphaerales	Nitrososphaeraceae	Nitrososphaera	1.4047835568455735	diacylglycerol kinase (ATP) [EC:2.7.1.107]
K07029	bco_bin_91	August	Thermoproteota	Nitrososphaeria	Nitrososphaerales	Nitrososphaeraceae	Nitrososphaera	0.39544480126925174	diacylglycerol kinase (ATP) [EC:2.7.1.107]
K07029	bco_bin_91	October	Thermoproteota	Nitrososphaeria	Nitrososphaerales	Nitrososphaeraceae	Nitrososphaera	2.887246319192294	diacylglycerol kinase (ATP) [EC:2.7.1.107]
K07029	bco_bin_91	May_22	Thermoproteota	Nitrososphaeria	Nitrososphaerales	Nitrososphaeraceae	Nitrososphaera	2.412698185246469	diacylglycerol kinase (ATP) [EC:2.7.1.107]
K07038	DNA-1_bin_53_1	May	Thermoproteota	Nitrososphaeria	Nitrososphaerales	Nitrososphaeraceae	Nitrososphaera	1.730398043984811	inner membrane protein
K07038	DNA-1_bin_53_1	July_1	Thermoproteota	Nitrososphaeria	Nitrososphaerales	Nitrososphaeraceae	Nitrososphaera	0.5011257459346342	inner membrane protein
K07038	DNA-1_bin_53_1	July_2	Thermoproteota	Nitrososphaeria	Nitrososphaerales	Nitrososphaeraceae	Nitrososphaera	0.40455338852454636	inner membrane protein
K07038	DNA-1_bin_53_1	July_3	Thermoproteota	Nitrososphaeria	Nitrososphaerales	Nitrososphaeraceae	Nitrososphaera	0.17226648612333076	inner membrane protein
K07038	DNA-1_bin_53_1	August	Thermoproteota	Nitrososphaeria	Nitrososphaerales	Nitrososphaeraceae	Nitrososphaera	0.3708451146173819	inner membrane protein
K07038	DNA-1_bin_53_1	October	Thermoproteota	Nitrososphaeria	Nitrososphaerales	Nitrososphaeraceae	Nitrososphaera	1.592084369345251	inner membrane protein
K07038	DNA-1_bin_53_1	May_22	Thermoproteota	Nitrososphaeria	Nitrososphaerales	Nitrososphaeraceae	Nitrososphaera	3.0599760489658143	inner membrane protein
K07041	DNA-1-22_bin_6_1	May	Thermoproteota	Nitrososphaeria	Nitrososphaerales	Nitrososphaeraceae	Nitrososphaera	33.061214199325995	uncharacterized protein
K07041	DNA-1-22_bin_6_1	July_1	Thermoproteota	Nitrososphaeria	Nitrososphaerales	Nitrososphaeraceae	Nitrososphaera	12.709159879597658	uncharacterized protein
K07041	DNA-1-22_bin_6_1	July_2	Thermoproteota	Nitrososphaeria	Nitrososphaerales	Nitrososphaeraceae	Nitrososphaera	27.962165283193094	uncharacterized protein
K07041	DNA-1-22_bin_6_1	July_3	Thermoproteota	Nitrososphaeria	Nitrososphaerales	Nitrososphaeraceae	Nitrososphaera	18.794277178060888	uncharacterized protein
K07041	DNA-1-22_bin_6_1	August	Thermoproteota	Nitrososphaeria	Nitrososphaerales	Nitrososphaeraceae	Nitrososphaera	20.826871572683974	uncharacterized protein
K07041	DNA-1-22_bin_6_1	October	Thermoproteota	Nitrososphaeria	Nitrososphaerales	Nitrososphaeraceae	Nitrososphaera	37.63586411639101	uncharacterized protein
K07041	DNA-1-22_bin_6_1	May_22	Thermoproteota	Nitrososphaeria	Nitrososphaerales	Nitrososphaeraceae	Nitrososphaera	48.309349125986294	uncharacterized protein
K07041	DNA-1_bin_53_1	May	Thermoproteota	Nitrososphaeria	Nitrososphaerales	Nitrososphaeraceae	Nitrososphaera	23.480544666183466	uncharacterized protein
K07041	DNA-1_bin_53_1	July_1	Thermoproteota	Nitrososphaeria	Nitrososphaerales	Nitrososphaeraceae	Nitrososphaera	11.235966463897745	uncharacterized protein
K07041	DNA-1_bin_53_1	July_2	Thermoproteota	Nitrososphaeria	Nitrososphaerales	Nitrososphaeraceae	Nitrososphaera	25.47909738239997	uncharacterized protein
K07041	DNA-1_bin_53_1	July_3	Thermoproteota	Nitrososphaeria	Nitrososphaerales	Nitrososphaeraceae	Nitrososphaera	12.249650770179842	uncharacterized protein
K07041	DNA-1_bin_53_1	August	Thermoproteota	Nitrososphaeria	Nitrososphaerales	Nitrososphaeraceae	Nitrososphaera	11.325430659672934	uncharacterized protein
K07041	DNA-1_bin_53_1	October	Thermoproteota	Nitrososphaeria	Nitrososphaerales	Nitrososphaeraceae	Nitrososphaera	9.887270923289922	uncharacterized protein
K07041	DNA-1_bin_53_1	May_22	Thermoproteota	Nitrososphaeria	Nitrososphaerales	Nitrososphaeraceae	Nitrososphaera	22.94247377148368	uncharacterized protein
K07041	DNA-8_bin_39_1	May	Thermoproteota	Nitrososphaeria	Nitrososphaerales	Nitrososphaeraceae	TH5893	0.49544333750996195	uncharacterized protein
K07041	DNA-8_bin_39_1	July_1	Thermoproteota	Nitrososphaeria	Nitrososphaerales	Nitrososphaeraceae	TH5893	0.4200721303836212	uncharacterized protein
K07041	DNA-8_bin_39_1	July_2	Thermoproteota	Nitrososphaeria	Nitrososphaerales	Nitrososphaeraceae	TH5893	0.9583504801404131	uncharacterized protein
K07041	DNA-8_bin_39_1	July_3	Thermoproteota	Nitrososphaeria	Nitrososphaerales	Nitrososphaeraceae	TH5893	0.6042967723877737	uncharacterized protein
K07041	DNA-8_bin_39_1	August	Thermoproteota	Nitrososphaeria	Nitrososphaerales	Nitrososphaeraceae	TH5893	0.5697152925632768	uncharacterized protein
K07041	DNA-8_bin_39_1	October	Thermoproteota	Nitrososphaeria	Nitrososphaerales	Nitrososphaeraceae	TH5893	0.2564187971072929	uncharacterized protein
K07041	DNA-8_bin_39_1	May_22	Thermoproteota	Nitrososphaeria	Nitrososphaerales	Nitrososphaeraceae	TH5893	1.4926684281316127	uncharacterized protein
K07041	bcn_bin_138	May	Thermoproteota	Nitrososphaeria	Nitrososphaerales	Nitrososphaeraceae	NA	5.446377844509692	uncharacterized protein
K07041	bcn_bin_138	July_1	Thermoproteota	Nitrososphaeria	Nitrososphaerales	Nitrososphaeraceae	NA	0.8896444259379076	uncharacterized protein
K07041	bcn_bin_138	July_2	Thermoproteota	Nitrososphaeria	Nitrososphaerales	Nitrososphaeraceae	NA	0.3059513947923508	uncharacterized protein
K07041	bcn_bin_138	July_3	Thermoproteota	Nitrososphaeria	Nitrososphaerales	Nitrososphaeraceae	NA	0.18568006709349233	uncharacterized protein
K07041	bcn_bin_138	August	Thermoproteota	Nitrososphaeria	Nitrososphaerales	Nitrososphaeraceae	NA	0.11222889280211425	uncharacterized protein
K07041	bcn_bin_138	October	Thermoproteota	Nitrososphaeria	Nitrososphaerales	Nitrososphaeraceae	NA	1.8898956960073108	uncharacterized protein
K07041	bcn_bin_138	May_22	Thermoproteota	Nitrososphaeria	Nitrososphaerales	Nitrososphaeraceae	NA	1.8752525314365536	uncharacterized protein
K07041	bcn_bin_142_1	May	Thermoproteota	Nitrososphaeria	Nitrososphaerales	Nitrososphaeraceae	NA	6.571761488461805	uncharacterized protein
K07041	bcn_bin_142_1	July_1	Thermoproteota	Nitrososphaeria	Nitrososphaerales	Nitrososphaeraceae	NA	1.8121283074356664	uncharacterized protein
K07041	bcn_bin_142_1	July_2	Thermoproteota	Nitrososphaeria	Nitrososphaerales	Nitrososphaeraceae	NA	2.434168624262842	uncharacterized protein
K07041	bcn_bin_142_1	July_3	Thermoproteota	Nitrososphaeria	Nitrososphaerales	Nitrososphaeraceae	NA	1.1958069045204403	uncharacterized protein
K07041	bcn_bin_142_1	August	Thermoproteota	Nitrososphaeria	Nitrososphaerales	Nitrososphaeraceae	NA	1.1326005705251667	uncharacterized protein
K07041	bcn_bin_142_1	October	Thermoproteota	Nitrososphaeria	Nitrososphaerales	Nitrososphaeraceae	NA	5.835165006271079	uncharacterized protein
K07041	bcn_bin_142_1	May_22	Thermoproteota	Nitrososphaeria	Nitrososphaerales	Nitrososphaeraceae	NA	6.198840733278779	uncharacterized protein
K07041	bcn_bin_216	May	Thermoproteota	Nitrososphaeria	Nitrososphaerales	Nitrososphaeraceae	TH5893	1.4405704893903746	uncharacterized protein
K07041	bcn_bin_216	July_1	Thermoproteota	Nitrososphaeria	Nitrososphaerales	Nitrososphaeraceae	TH5893	0.20114863142638437	uncharacterized protein
K07041	bcn_bin_216	July_2	Thermoproteota	Nitrososphaeria	Nitrososphaerales	Nitrososphaeraceae	TH5893	0.3446391024526435	uncharacterized protein
K07041	bcn_bin_216	July_3	Thermoproteota	Nitrososphaeria	Nitrososphaerales	Nitrososphaeraceae	TH5893	0.1512063344416143	uncharacterized protein
K07041	bcn_bin_216	August	Thermoproteota	Nitrososphaeria	Nitrososphaerales	Nitrososphaeraceae	TH5893	0.14903079615940446	uncharacterized protein
K07041	bcn_bin_216	October	Thermoproteota	Nitrososphaeria	Nitrososphaerales	Nitrososphaeraceae	TH5893	1.0788756022698172	uncharacterized protein
K07041	bcn_bin_216	May_22	Thermoproteota	Nitrososphaeria	Nitrososphaerales	Nitrososphaeraceae	TH5893	0.5253284462218719	uncharacterized protein
K07041	bco_bin_78_1	May	Thermoproteota	Nitrososphaeria	Nitrososphaerales	Nitrososphaeraceae	Nitrososphaera	41.76982832791066	uncharacterized protein
K07041	bco_bin_78_1	July_1	Thermoproteota	Nitrososphaeria	Nitrososphaerales	Nitrososphaeraceae	Nitrososphaera	18.982999644385988	uncharacterized protein
K07041	bco_bin_78_1	July_2	Thermoproteota	Nitrososphaeria	Nitrososphaerales	Nitrososphaeraceae	Nitrososphaera	14.463380702874788	uncharacterized protein
K07041	bco_bin_78_1	July_3	Thermoproteota	Nitrososphaeria	Nitrososphaerales	Nitrososphaeraceae	Nitrososphaera	6.9107518532213446	uncharacterized protein
K07041	bco_bin_78_1	August	Thermoproteota	Nitrososphaeria	Nitrososphaerales	Nitrososphaeraceae	Nitrososphaera	8.406239626993868	uncharacterized protein
K07041	bco_bin_78_1	October	Thermoproteota	Nitrososphaeria	Nitrososphaerales	Nitrososphaeraceae	Nitrososphaera	22.793133917346672	uncharacterized protein
K07041	bco_bin_78_1	May_22	Thermoproteota	Nitrososphaeria	Nitrososphaerales	Nitrososphaeraceae	Nitrososphaera	66.19567220519724	uncharacterized protein
K07041	bco_bin_91	May	Thermoproteota	Nitrososphaeria	Nitrososphaerales	Nitrososphaeraceae	Nitrososphaera	16.137614363915933	uncharacterized protein
K07041	bco_bin_91	July_1	Thermoproteota	Nitrososphaeria	Nitrososphaerales	Nitrososphaeraceae	Nitrososphaera	6.608912051337577	uncharacterized protein
K07041	bco_bin_91	July_2	Thermoproteota	Nitrososphaeria	Nitrososphaerales	Nitrososphaeraceae	Nitrososphaera	12.212637168095544	uncharacterized protein
K07041	bco_bin_91	July_3	Thermoproteota	Nitrososphaeria	Nitrososphaerales	Nitrososphaeraceae	Nitrososphaera	6.155502813934401	uncharacterized protein
K07041	bco_bin_91	August	Thermoproteota	Nitrososphaeria	Nitrososphaerales	Nitrososphaeraceae	Nitrososphaera	10.352078979432617	uncharacterized protein
K07041	bco_bin_91	October	Thermoproteota	Nitrososphaeria	Nitrososphaerales	Nitrososphaeraceae	Nitrososphaera	8.981917843448153	uncharacterized protein
K07041	bco_bin_91	May_22	Thermoproteota	Nitrososphaeria	Nitrososphaerales	Nitrososphaeraceae	Nitrososphaera	33.37641695162456	uncharacterized protein
K07051	DNA-1_bin_53_1	May	Thermoproteota	Nitrososphaeria	Nitrososphaerales	Nitrososphaeraceae	Nitrososphaera	7.641384817657606	uncharacterized protein
K07051	DNA-1_bin_53_1	July_1	Thermoproteota	Nitrososphaeria	Nitrososphaerales	Nitrososphaeraceae	Nitrososphaera	0.8017347727381671	uncharacterized protein
K07051	DNA-1_bin_53_1	July_2	Thermoproteota	Nitrososphaeria	Nitrososphaerales	Nitrososphaeraceae	Nitrososphaera	1.3699347335836933	uncharacterized protein
K07051	DNA-1_bin_53_1	July_3	Thermoproteota	Nitrososphaeria	Nitrososphaerales	Nitrososphaeraceae	Nitrososphaera	2.068724256935009	uncharacterized protein
K07051	DNA-1_bin_53_1	August	Thermoproteota	Nitrososphaeria	Nitrososphaerales	Nitrososphaeraceae	Nitrososphaera	0.5437804784900171	uncharacterized protein
K07051	DNA-1_bin_53_1	October	Thermoproteota	Nitrososphaeria	Nitrososphaerales	Nitrososphaeraceae	Nitrososphaera	6.128274663185559	uncharacterized protein
K07051	DNA-1_bin_53_1	May_22	Thermoproteota	Nitrososphaeria	Nitrososphaerales	Nitrososphaeraceae	Nitrososphaera	0.5784473065054404	uncharacterized protein
K07051	bco_bin_78_1	May	Thermoproteota	Nitrososphaeria	Nitrososphaerales	Nitrososphaeraceae	Nitrososphaera	18.706280940456573	uncharacterized protein
K07051	bco_bin_78_1	July_1	Thermoproteota	Nitrososphaeria	Nitrososphaerales	Nitrososphaeraceae	Nitrososphaera	3.1200447290404956	uncharacterized protein
K07051	bco_bin_78_1	July_2	Thermoproteota	Nitrososphaeria	Nitrososphaerales	Nitrososphaeraceae	Nitrososphaera	3.3265459414957683	uncharacterized protein
K07051	bco_bin_78_1	July_3	Thermoproteota	Nitrososphaeria	Nitrososphaerales	Nitrososphaeraceae	Nitrososphaera	3.1652098606926242	uncharacterized protein
K07051	bco_bin_78_1	August	Thermoproteota	Nitrososphaeria	Nitrososphaerales	Nitrososphaeraceae	Nitrososphaera	2.6166181023042676	uncharacterized protein
K07051	bco_bin_78_1	October	Thermoproteota	Nitrososphaeria	Nitrososphaerales	Nitrososphaeraceae	Nitrososphaera	34.65384727587054	uncharacterized protein
K07051	bco_bin_78_1	May_22	Thermoproteota	Nitrososphaeria	Nitrososphaerales	Nitrososphaeraceae	Nitrososphaera	14.759208426185074	uncharacterized protein
K07051	bco_bin_91	May	Thermoproteota	Nitrososphaeria	Nitrososphaerales	Nitrososphaeraceae	Nitrososphaera	4.905114899153062	uncharacterized protein
K07051	bco_bin_91	July_1	Thermoproteota	Nitrososphaeria	Nitrososphaerales	Nitrososphaeraceae	Nitrososphaera	0.8222817886762203	uncharacterized protein
K07051	bco_bin_91	July_2	Thermoproteota	Nitrososphaeria	Nitrososphaerales	Nitrososphaeraceae	Nitrososphaera	1.123668665217746	uncharacterized protein
K07051	bco_bin_91	July_3	Thermoproteota	Nitrososphaeria	Nitrososphaerales	Nitrososphaeraceae	Nitrososphaera	2.068772014457698	uncharacterized protein
K07051	bco_bin_91	August	Thermoproteota	Nitrososphaeria	Nitrososphaerales	Nitrososphaeraceae	Nitrososphaera	1.8096303349868892	uncharacterized protein
K07051	bco_bin_91	October	Thermoproteota	Nitrososphaeria	Nitrososphaerales	Nitrososphaeraceae	Nitrososphaera	3.0937483675855715	uncharacterized protein
K07051	bco_bin_91	May_22	Thermoproteota	Nitrososphaeria	Nitrososphaerales	Nitrososphaeraceae	Nitrososphaera	1.8886186558218525	uncharacterized protein
K07052	DNA-1-22_bin_6_1	May	Thermoproteota	Nitrososphaeria	Nitrososphaerales	Nitrososphaeraceae	Nitrososphaera	1.86523476696579	CAAX protease family protein
K07052	DNA-1-22_bin_6_1	July_1	Thermoproteota	Nitrososphaeria	Nitrososphaerales	Nitrososphaeraceae	Nitrososphaera	3.4092921326952075	CAAX protease family protein
K07052	DNA-1-22_bin_6_1	July_2	Thermoproteota	Nitrososphaeria	Nitrososphaerales	Nitrososphaeraceae	Nitrososphaera	3.365569986833072	CAAX protease family protein
K07052	DNA-1-22_bin_6_1	July_3	Thermoproteota	Nitrososphaeria	Nitrososphaerales	Nitrososphaeraceae	Nitrososphaera	3.402441270821038	CAAX protease family protein
K07052	DNA-1-22_bin_6_1	August	Thermoproteota	Nitrososphaeria	Nitrososphaerales	Nitrososphaeraceae	Nitrososphaera	3.4668608881305825	CAAX protease family protein
K07052	DNA-1-22_bin_6_1	October	Thermoproteota	Nitrososphaeria	Nitrososphaerales	Nitrososphaeraceae	Nitrososphaera	3.347409499075184	CAAX protease family protein
K07052	DNA-1-22_bin_6_1	May_22	Thermoproteota	Nitrososphaeria	Nitrososphaerales	Nitrososphaeraceae	Nitrososphaera	2.357414914433003	CAAX protease family protein
K07052	DNA-1_bin_53_1	May	Thermoproteota	Nitrososphaeria	Nitrososphaerales	Nitrososphaeraceae	Nitrososphaera	1.013326557508226	CAAX protease family protein
K07052	DNA-1_bin_53_1	July_1	Thermoproteota	Nitrososphaeria	Nitrososphaerales	Nitrososphaeraceae	Nitrososphaera	0.48902549720084604	CAAX protease family protein
K07052	DNA-1_bin_53_1	July_2	Thermoproteota	Nitrososphaeria	Nitrososphaerales	Nitrososphaeraceae	Nitrososphaera	1.0869621291881295	CAAX protease family protein
K07052	DNA-1_bin_53_1	July_3	Thermoproteota	Nitrososphaeria	Nitrososphaerales	Nitrososphaeraceae	Nitrososphaera	0.5942781650474711	CAAX protease family protein
K07052	DNA-1_bin_53_1	August	Thermoproteota	Nitrososphaeria	Nitrososphaerales	Nitrososphaeraceae	Nitrososphaera	0.5113553306563675	CAAX protease family protein
K07052	DNA-1_bin_53_1	October	Thermoproteota	Nitrososphaeria	Nitrososphaerales	Nitrososphaeraceae	Nitrososphaera	0.41604297035355725	CAAX protease family protein
K07052	DNA-1_bin_53_1	May_22	Thermoproteota	Nitrososphaeria	Nitrososphaerales	Nitrososphaeraceae	Nitrososphaera	1.9623886488288365	CAAX protease family protein
K07052	bco_bin_78_1	May	Thermoproteota	Nitrososphaeria	Nitrososphaerales	Nitrososphaeraceae	Nitrososphaera	0.784177019760701	CAAX protease family protein
K07052	bco_bin_78_1	July_1	Thermoproteota	Nitrososphaeria	Nitrososphaerales	Nitrososphaeraceae	Nitrososphaera	0.9680954686882635	CAAX protease family protein
K07052	bco_bin_78_1	July_2	Thermoproteota	Nitrososphaeria	Nitrososphaerales	Nitrososphaeraceae	Nitrososphaera	0.8722598740395632	CAAX protease family protein
K07052	bco_bin_78_1	July_3	Thermoproteota	Nitrososphaeria	Nitrososphaerales	Nitrososphaeraceae	Nitrososphaera	1.3893095637963924	CAAX protease family protein
K07052	bco_bin_78_1	August	Thermoproteota	Nitrososphaeria	Nitrososphaerales	Nitrososphaeraceae	Nitrososphaera	0.197179207226289	CAAX protease family protein
K07052	bco_bin_78_1	October	Thermoproteota	Nitrososphaeria	Nitrososphaerales	Nitrososphaeraceae	Nitrososphaera	1.0613400489969989	CAAX protease family protein
K07052	bco_bin_78_1	May_22	Thermoproteota	Nitrososphaeria	Nitrososphaerales	Nitrososphaeraceae	Nitrososphaera	0.9655796152254896	CAAX protease family protein
K07052	bco_bin_91	May	Thermoproteota	Nitrososphaeria	Nitrososphaerales	Nitrososphaeraceae	Nitrososphaera	0.9252879341908077	CAAX protease family protein
K07052	bco_bin_91	July_1	Thermoproteota	Nitrososphaeria	Nitrososphaerales	Nitrososphaeraceae	Nitrososphaera	0.35326447181010295	CAAX protease family protein
K07052	bco_bin_91	July_2	Thermoproteota	Nitrososphaeria	Nitrososphaerales	Nitrososphaeraceae	Nitrososphaera	0.8977235909880947	CAAX protease family protein
K07052	bco_bin_91	July_3	Thermoproteota	Nitrososphaeria	Nitrososphaerales	Nitrososphaeraceae	Nitrososphaera	1.4905611837843231	CAAX protease family protein
K07052	bco_bin_91	August	Thermoproteota	Nitrososphaeria	Nitrososphaerales	Nitrososphaeraceae	Nitrososphaera	0.2698241783096586	CAAX protease family protein
K07052	bco_bin_91	October	Thermoproteota	Nitrososphaeria	Nitrososphaerales	Nitrososphaeraceae	Nitrososphaera	1.1847441648113821	CAAX protease family protein
K07052	bco_bin_91	May_22	Thermoproteota	Nitrososphaeria	Nitrososphaerales	Nitrososphaeraceae	Nitrososphaera	1.9751507404569366	CAAX protease family protein
K07054	DNA-1_bin_53_1	May	Thermoproteota	Nitrososphaeria	Nitrososphaerales	Nitrososphaeraceae	Nitrososphaera	8.451737592032316	uncharacterized protein
K07054	DNA-1_bin_53_1	July_1	Thermoproteota	Nitrososphaeria	Nitrososphaerales	Nitrososphaeraceae	Nitrososphaera	1.6905339777798805	uncharacterized protein
K07054	DNA-1_bin_53_1	July_2	Thermoproteota	Nitrososphaeria	Nitrososphaerales	Nitrososphaeraceae	Nitrososphaera	1.6156396960312847	uncharacterized protein
K07054	DNA-1_bin_53_1	July_3	Thermoproteota	Nitrososphaeria	Nitrososphaerales	Nitrososphaeraceae	Nitrososphaera	3.180406971052895	uncharacterized protein
K07054	DNA-1_bin_53_1	August	Thermoproteota	Nitrososphaeria	Nitrososphaerales	Nitrososphaeraceae	Nitrososphaera	1.3824222865924138	uncharacterized protein
K07054	DNA-1_bin_53_1	October	Thermoproteota	Nitrososphaeria	Nitrososphaerales	Nitrososphaeraceae	Nitrososphaera	5.899880358911025	uncharacterized protein
K07054	DNA-1_bin_53_1	May_22	Thermoproteota	Nitrososphaeria	Nitrososphaerales	Nitrososphaeraceae	Nitrososphaera	3.316405678787832	uncharacterized protein
K07054	bco_bin_91	May	Thermoproteota	Nitrososphaeria	Nitrososphaerales	Nitrososphaeraceae	Nitrososphaera	2.301571717810918	uncharacterized protein
K07054	bco_bin_91	July_1	Thermoproteota	Nitrososphaeria	Nitrososphaerales	Nitrososphaeraceae	Nitrososphaera	1.6696919731928166	uncharacterized protein
K07054	bco_bin_91	July_2	Thermoproteota	Nitrososphaeria	Nitrososphaerales	Nitrososphaeraceae	Nitrososphaera	0.42028056450333706	uncharacterized protein
K07054	bco_bin_91	July_3	Thermoproteota	Nitrososphaeria	Nitrososphaerales	Nitrososphaeraceae	Nitrososphaera	1.214158752661841	uncharacterized protein
K07054	bco_bin_91	August	Thermoproteota	Nitrososphaeria	Nitrososphaerales	Nitrososphaeraceae	Nitrososphaera	0.5500082416409379	uncharacterized protein
K07054	bco_bin_91	October	Thermoproteota	Nitrososphaeria	Nitrososphaerales	Nitrososphaeraceae	Nitrososphaera	2.574511157053953	uncharacterized protein
K07054	bco_bin_91	May_22	Thermoproteota	Nitrososphaeria	Nitrososphaerales	Nitrososphaeraceae	Nitrososphaera	1.6836398693063093	uncharacterized protein
K07059	DNA-1-22_bin_6_1	May	Thermoproteota	Nitrososphaeria	Nitrososphaerales	Nitrososphaeraceae	Nitrososphaera	3.632171104552048	rhomboid family protein
K07059	DNA-1-22_bin_6_1	July_1	Thermoproteota	Nitrososphaeria	Nitrososphaerales	Nitrososphaeraceae	Nitrososphaera	7.68619896035362	rhomboid family protein
K07059	DNA-1-22_bin_6_1	July_2	Thermoproteota	Nitrososphaeria	Nitrososphaerales	Nitrososphaeraceae	Nitrososphaera	9.569580287623372	rhomboid family protein
K07059	DNA-1-22_bin_6_1	July_3	Thermoproteota	Nitrososphaeria	Nitrososphaerales	Nitrososphaeraceae	Nitrososphaera	9.916039781733314	rhomboid family protein
K07059	DNA-1-22_bin_6_1	August	Thermoproteota	Nitrososphaeria	Nitrososphaerales	Nitrososphaeraceae	Nitrososphaera	7.882291182328272	rhomboid family protein
K07059	DNA-1-22_bin_6_1	October	Thermoproteota	Nitrososphaeria	Nitrososphaerales	Nitrososphaeraceae	Nitrososphaera	4.401942832593473	rhomboid family protein
K07059	DNA-1-22_bin_6_1	May_22	Thermoproteota	Nitrososphaeria	Nitrososphaerales	Nitrososphaeraceae	Nitrososphaera	4.551762022198294	rhomboid family protein
K07059	bcn_bin_138	May	Thermoproteota	Nitrososphaeria	Nitrososphaerales	Nitrososphaeraceae	NA	3.201563135149589	rhomboid family protein
K07059	bcn_bin_138	July_1	Thermoproteota	Nitrososphaeria	Nitrososphaerales	Nitrososphaeraceae	NA	0.5444554327877966	rhomboid family protein
K07059	bcn_bin_138	July_2	Thermoproteota	Nitrososphaeria	Nitrososphaerales	Nitrososphaeraceae	NA	0.5097125262144132	rhomboid family protein
K07059	bcn_bin_138	July_3	Thermoproteota	Nitrososphaeria	Nitrososphaerales	Nitrososphaeraceae	NA	0.3244939779664791	rhomboid family protein
K07059	bcn_bin_138	August	Thermoproteota	Nitrososphaeria	Nitrososphaerales	Nitrososphaeraceae	NA	0.12542285964241012	rhomboid family protein
K07059	bcn_bin_138	October	Thermoproteota	Nitrososphaeria	Nitrososphaerales	Nitrososphaeraceae	NA	2.188700956719854	rhomboid family protein
K07059	bcn_bin_138	May_22	Thermoproteota	Nitrososphaeria	Nitrososphaerales	Nitrososphaeraceae	NA	1.692490857479318	rhomboid family protein
K07068	DNA-1_bin_53_1	May	Thermoproteota	Nitrososphaeria	Nitrososphaerales	Nitrososphaeraceae	Nitrososphaera	8.160394159458392	uncharacterized protein
K07068	DNA-1_bin_53_1	July_1	Thermoproteota	Nitrososphaeria	Nitrososphaerales	Nitrososphaeraceae	Nitrososphaera	4.614044022254635	uncharacterized protein
K07068	DNA-1_bin_53_1	July_2	Thermoproteota	Nitrososphaeria	Nitrososphaerales	Nitrososphaeraceae	Nitrososphaera	5.147580550245508	uncharacterized protein
K07068	DNA-1_bin_53_1	July_3	Thermoproteota	Nitrososphaeria	Nitrososphaerales	Nitrososphaeraceae	Nitrososphaera	5.202565544007304	uncharacterized protein
K07068	DNA-1_bin_53_1	August	Thermoproteota	Nitrososphaeria	Nitrososphaerales	Nitrososphaeraceae	Nitrososphaera	2.33161567725093	uncharacterized protein
K07068	DNA-1_bin_53_1	October	Thermoproteota	Nitrososphaeria	Nitrososphaerales	Nitrososphaeraceae	Nitrososphaera	4.32846605066931	uncharacterized protein
K07068	DNA-1_bin_53_1	May_22	Thermoproteota	Nitrososphaeria	Nitrososphaerales	Nitrososphaeraceae	Nitrososphaera	3.6947762274800717	uncharacterized protein
K07068	bcn_bin_142_1	May	Thermoproteota	Nitrososphaeria	Nitrososphaerales	Nitrososphaeraceae	NA	6.659328314831165	uncharacterized protein
K07068	bcn_bin_142_1	July_1	Thermoproteota	Nitrososphaeria	Nitrososphaerales	Nitrososphaeraceae	NA	3.378066689954621	uncharacterized protein
K07068	bcn_bin_142_1	July_2	Thermoproteota	Nitrososphaeria	Nitrososphaerales	Nitrososphaeraceae	NA	3.6754219961187697	uncharacterized protein
K07068	bcn_bin_142_1	July_3	Thermoproteota	Nitrososphaeria	Nitrososphaerales	Nitrososphaeraceae	NA	0.9345984531728597	uncharacterized protein
K07068	bcn_bin_142_1	August	Thermoproteota	Nitrososphaeria	Nitrososphaerales	Nitrososphaeraceae	NA	0.3604098589986596	uncharacterized protein
K07068	bcn_bin_142_1	October	Thermoproteota	Nitrososphaeria	Nitrososphaerales	Nitrososphaeraceae	NA	5.376325478684694	uncharacterized protein
K07068	bcn_bin_142_1	May_22	Thermoproteota	Nitrososphaeria	Nitrososphaerales	Nitrososphaeraceae	NA	11.066532564290421	uncharacterized protein
K07071	bcn_bin_216	May	Thermoproteota	Nitrososphaeria	Nitrososphaerales	Nitrososphaeraceae	TH5893	2.587358913691513	uncharacterized protein
K07071	bcn_bin_216	July_1	Thermoproteota	Nitrososphaeria	Nitrososphaerales	Nitrososphaeraceae	TH5893	13.828976638020817	uncharacterized protein
K07071	bcn_bin_216	July_2	Thermoproteota	Nitrososphaeria	Nitrososphaerales	Nitrososphaeraceae	TH5893	5.580400100672306	uncharacterized protein
K07071	bcn_bin_216	July_3	Thermoproteota	Nitrososphaeria	Nitrososphaerales	Nitrososphaeraceae	TH5893	11.08427926774361	uncharacterized protein
K07071	bcn_bin_216	August	Thermoproteota	Nitrososphaeria	Nitrososphaerales	Nitrososphaeraceae	TH5893	6.880171731717517	uncharacterized protein
K07071	bcn_bin_216	October	Thermoproteota	Nitrososphaeria	Nitrososphaerales	Nitrososphaeraceae	TH5893	4.104261193275482	uncharacterized protein
K07071	bcn_bin_216	May_22	Thermoproteota	Nitrososphaeria	Nitrososphaerales	Nitrososphaeraceae	TH5893	2.616743004935019	uncharacterized protein
K07097	DNA-1-22_bin_6_1	May	Thermoproteota	Nitrososphaeria	Nitrososphaerales	Nitrososphaeraceae	Nitrososphaera	1.2390934651919805	uncharacterized protein
K07097	DNA-1-22_bin_6_1	July_1	Thermoproteota	Nitrososphaeria	Nitrososphaerales	Nitrososphaeraceae	Nitrososphaera	1.3906795616799437	uncharacterized protein
K07097	DNA-1-22_bin_6_1	July_2	Thermoproteota	Nitrososphaeria	Nitrososphaerales	Nitrososphaeraceae	Nitrososphaera	1.046312780796831	uncharacterized protein
K07097	DNA-1-22_bin_6_1	July_3	Thermoproteota	Nitrososphaeria	Nitrososphaerales	Nitrososphaeraceae	Nitrososphaera	1.448596292119957	uncharacterized protein
K07097	DNA-1-22_bin_6_1	August	Thermoproteota	Nitrososphaeria	Nitrososphaerales	Nitrososphaeraceae	Nitrososphaera	0.9813841236350596	uncharacterized protein
K07097	DNA-1-22_bin_6_1	October	Thermoproteota	Nitrososphaeria	Nitrososphaerales	Nitrososphaeraceae	Nitrososphaera	3.5486658934523825	uncharacterized protein
K07097	DNA-1-22_bin_6_1	May_22	Thermoproteota	Nitrososphaeria	Nitrososphaerales	Nitrososphaeraceae	Nitrososphaera	1.3660691387212902	uncharacterized protein
K07097	DNA-8_bin_39_1	July_1	Thermoproteota	Nitrososphaeria	Nitrososphaerales	Nitrososphaeraceae	TH5893	0.4998148768282144	uncharacterized protein
K07097	DNA-8_bin_39_1	July_2	Thermoproteota	Nitrososphaeria	Nitrososphaerales	Nitrososphaeraceae	TH5893	0.3816036897975532	uncharacterized protein
K07097	DNA-8_bin_39_1	July_3	Thermoproteota	Nitrososphaeria	Nitrososphaerales	Nitrososphaeraceae	TH5893	0.3820193815914527	uncharacterized protein
K07097	DNA-8_bin_39_1	August	Thermoproteota	Nitrososphaeria	Nitrososphaerales	Nitrososphaeraceae	TH5893	0.2635420248325965	uncharacterized protein
K07097	DNA-8_bin_39_1	May_22	Thermoproteota	Nitrososphaeria	Nitrososphaerales	Nitrososphaeraceae	TH5893	0.9485890779406891	uncharacterized protein
K07097	bco_bin_78_1	May	Thermoproteota	Nitrososphaeria	Nitrososphaerales	Nitrososphaeraceae	Nitrososphaera	0.5495886080167429	uncharacterized protein
K07097	bco_bin_78_1	July_1	Thermoproteota	Nitrososphaeria	Nitrososphaerales	Nitrososphaeraceae	Nitrososphaera	1.5539555233000402	uncharacterized protein
K07097	bco_bin_78_1	July_2	Thermoproteota	Nitrososphaeria	Nitrososphaerales	Nitrososphaeraceae	Nitrososphaera	2.719921877532042	uncharacterized protein
K07097	bco_bin_78_1	July_3	Thermoproteota	Nitrososphaeria	Nitrososphaerales	Nitrososphaeraceae	Nitrososphaera	0.7278985100253841	uncharacterized protein
K07097	bco_bin_78_1	August	Thermoproteota	Nitrososphaeria	Nitrososphaerales	Nitrososphaeraceae	Nitrososphaera	1.1679418754224864	uncharacterized protein
K07097	bco_bin_78_1	October	Thermoproteota	Nitrososphaeria	Nitrososphaerales	Nitrososphaeraceae	Nitrososphaera	2.235007562637431	uncharacterized protein
K07097	bco_bin_78_1	May_22	Thermoproteota	Nitrososphaeria	Nitrososphaerales	Nitrososphaeraceae	Nitrososphaera	2.4111798262137887	uncharacterized protein
K07097	bco_bin_91	May	Thermoproteota	Nitrososphaeria	Nitrososphaerales	Nitrososphaeraceae	Nitrososphaera	0.7433199059949376	uncharacterized protein
K07097	bco_bin_91	July_1	Thermoproteota	Nitrososphaeria	Nitrososphaerales	Nitrososphaeraceae	Nitrososphaera	0.39583701577152836	uncharacterized protein
K07097	bco_bin_91	July_2	Thermoproteota	Nitrososphaeria	Nitrososphaerales	Nitrososphaeraceae	Nitrososphaera	0.1566652667591216	uncharacterized protein
K07097	bco_bin_91	July_3	Thermoproteota	Nitrososphaeria	Nitrososphaerales	Nitrososphaeraceae	Nitrososphaera	0.269769176405706	uncharacterized protein
K07097	bco_bin_91	August	Thermoproteota	Nitrososphaeria	Nitrososphaerales	Nitrososphaeraceae	Nitrososphaera	0.12658418241687688	uncharacterized protein
K07097	bco_bin_91	October	Thermoproteota	Nitrososphaeria	Nitrososphaerales	Nitrososphaeraceae	Nitrososphaera	0.2892146208863507	uncharacterized protein
K07097	bco_bin_91	May_22	Thermoproteota	Nitrososphaeria	Nitrososphaerales	Nitrososphaeraceae	Nitrososphaera	0.4882018810756623	uncharacterized protein
K07100	DNA-1-22_bin_6_1	May	Thermoproteota	Nitrososphaeria	Nitrososphaerales	Nitrososphaeraceae	Nitrososphaera	134.67101478699078	putative phosphoribosyl transferase
K07100	DNA-1-22_bin_6_1	July_1	Thermoproteota	Nitrososphaeria	Nitrososphaerales	Nitrososphaeraceae	Nitrososphaera	18.252480980312168	putative phosphoribosyl transferase
K07100	DNA-1-22_bin_6_1	July_2	Thermoproteota	Nitrososphaeria	Nitrososphaerales	Nitrososphaeraceae	Nitrososphaera	32.29057613074759	putative phosphoribosyl transferase
K07100	DNA-1-22_bin_6_1	July_3	Thermoproteota	Nitrososphaeria	Nitrososphaerales	Nitrososphaeraceae	Nitrososphaera	41.590434129484045	putative phosphoribosyl transferase
K07100	DNA-1-22_bin_6_1	August	Thermoproteota	Nitrososphaeria	Nitrososphaerales	Nitrososphaeraceae	Nitrososphaera	29.2525425863758	putative phosphoribosyl transferase
K07100	DNA-1-22_bin_6_1	October	Thermoproteota	Nitrososphaeria	Nitrososphaerales	Nitrososphaeraceae	Nitrososphaera	226.514021472915	putative phosphoribosyl transferase
K07100	DNA-1-22_bin_6_1	May_22	Thermoproteota	Nitrososphaeria	Nitrososphaerales	Nitrososphaeraceae	Nitrososphaera	153.52597423264402	putative phosphoribosyl transferase
K07100	DNA-1_bin_53_1	May	Thermoproteota	Nitrososphaeria	Nitrososphaerales	Nitrososphaeraceae	Nitrososphaera	4.992249937030215	putative phosphoribosyl transferase
K07100	DNA-1_bin_53_1	July_1	Thermoproteota	Nitrososphaeria	Nitrososphaerales	Nitrososphaeraceae	Nitrososphaera	0.08531791221064976	putative phosphoribosyl transferase
K07100	DNA-1_bin_53_1	July_2	Thermoproteota	Nitrososphaeria	Nitrososphaerales	Nitrososphaeraceae	Nitrososphaera	0.42670964527118027	putative phosphoribosyl transferase
K07100	DNA-1_bin_53_1	July_3	Thermoproteota	Nitrososphaeria	Nitrososphaerales	Nitrososphaeraceae	Nitrososphaera	0.47327328588192874	putative phosphoribosyl transferase
K07100	DNA-1_bin_53_1	August	Thermoproteota	Nitrososphaeria	Nitrososphaerales	Nitrososphaeraceae	Nitrososphaera	0.14926064867621255	putative phosphoribosyl transferase
K07100	DNA-1_bin_53_1	October	Thermoproteota	Nitrososphaeria	Nitrososphaerales	Nitrososphaeraceae	Nitrososphaera	5.8146947719914435	putative phosphoribosyl transferase
K07100	DNA-1_bin_53_1	May_22	Thermoproteota	Nitrososphaeria	Nitrososphaerales	Nitrososphaeraceae	Nitrososphaera	0.8103427214998891	putative phosphoribosyl transferase
K07100	bco_bin_78_1	May	Thermoproteota	Nitrososphaeria	Nitrososphaerales	Nitrososphaeraceae	Nitrososphaera	6.441579977923937	putative phosphoribosyl transferase
K07100	bco_bin_78_1	July_1	Thermoproteota	Nitrososphaeria	Nitrososphaerales	Nitrososphaeraceae	Nitrososphaera	0.9427751835986632	putative phosphoribosyl transferase
K07100	bco_bin_78_1	July_2	Thermoproteota	Nitrososphaeria	Nitrososphaerales	Nitrososphaeraceae	Nitrososphaera	1.1035558439880926	putative phosphoribosyl transferase
K07100	bco_bin_78_1	July_3	Thermoproteota	Nitrososphaeria	Nitrososphaerales	Nitrososphaeraceae	Nitrososphaera	0.17437050517891112	putative phosphoribosyl transferase
K07100	bco_bin_78_1	August	Thermoproteota	Nitrososphaeria	Nitrososphaerales	Nitrososphaeraceae	Nitrososphaera	0.3374888189606336	putative phosphoribosyl transferase
K07100	bco_bin_78_1	October	Thermoproteota	Nitrososphaeria	Nitrososphaerales	Nitrososphaeraceae	Nitrososphaera	9.345651508772761	putative phosphoribosyl transferase
K07100	bco_bin_78_1	May_22	Thermoproteota	Nitrososphaeria	Nitrososphaerales	Nitrososphaeraceae	Nitrososphaera	3.719888903385497	putative phosphoribosyl transferase
K07100	bco_bin_91	May	Thermoproteota	Nitrososphaeria	Nitrososphaerales	Nitrososphaeraceae	Nitrososphaera	6.094368771958831	putative phosphoribosyl transferase
K07100	bco_bin_91	July_1	Thermoproteota	Nitrososphaeria	Nitrososphaerales	Nitrososphaeraceae	Nitrososphaera	0.9560268238653115	putative phosphoribosyl transferase
K07100	bco_bin_91	July_2	Thermoproteota	Nitrososphaeria	Nitrososphaerales	Nitrososphaeraceae	Nitrososphaera	3.765993551314179	putative phosphoribosyl transferase
K07100	bco_bin_91	July_3	Thermoproteota	Nitrososphaeria	Nitrososphaerales	Nitrososphaeraceae	Nitrososphaera	1.7246119249949998	putative phosphoribosyl transferase
K07100	bco_bin_91	August	Thermoproteota	Nitrososphaeria	Nitrososphaerales	Nitrososphaeraceae	Nitrososphaera	2.331550110278262	putative phosphoribosyl transferase
K07100	bco_bin_91	October	Thermoproteota	Nitrososphaeria	Nitrososphaerales	Nitrososphaeraceae	Nitrososphaera	7.024408323096563	putative phosphoribosyl transferase
K07100	bco_bin_91	May_22	Thermoproteota	Nitrososphaeria	Nitrososphaerales	Nitrososphaeraceae	Nitrososphaera	5.810139687646176	putative phosphoribosyl transferase
K07104	DNA-1_bin_53_1	May	Thermoproteota	Nitrososphaeria	Nitrososphaerales	Nitrososphaeraceae	Nitrososphaera	0.6463290617254116	catechol 2,3-dioxygenase [EC:1.13.11.2]
K07104	DNA-1_bin_53_1	July_1	Thermoproteota	Nitrososphaeria	Nitrososphaerales	Nitrososphaeraceae	Nitrososphaera	0.38480003852755623	catechol 2,3-dioxygenase [EC:1.13.11.2]
K07104	DNA-1_bin_53_1	July_2	Thermoproteota	Nitrososphaeria	Nitrososphaerales	Nitrososphaeraceae	Nitrososphaera	0.466890649589606	catechol 2,3-dioxygenase [EC:1.13.11.2]
K07104	DNA-1_bin_53_1	July_3	Thermoproteota	Nitrososphaeria	Nitrososphaerales	Nitrososphaeraceae	Nitrososphaera	0.29847297611470885	catechol 2,3-dioxygenase [EC:1.13.11.2]
K07104	DNA-1_bin_53_1	August	Thermoproteota	Nitrososphaeria	Nitrososphaerales	Nitrososphaeraceae	Nitrososphaera	0.4383438305882085	catechol 2,3-dioxygenase [EC:1.13.11.2]
K07104	DNA-1_bin_53_1	October	Thermoproteota	Nitrososphaeria	Nitrososphaerales	Nitrososphaeraceae	Nitrososphaera	0.2795915781475674	catechol 2,3-dioxygenase [EC:1.13.11.2]
K07104	DNA-1_bin_53_1	May_22	Thermoproteota	Nitrososphaeria	Nitrososphaerales	Nitrososphaeraceae	Nitrososphaera	2.1623041753028587	catechol 2,3-dioxygenase [EC:1.13.11.2]
K07104	bco_bin_91	July_1	Thermoproteota	Nitrososphaeria	Nitrososphaerales	Nitrososphaeraceae	Nitrososphaera	0.6000949183162702	catechol 2,3-dioxygenase [EC:1.13.11.2]
K07104	bco_bin_91	July_2	Thermoproteota	Nitrososphaeria	Nitrososphaerales	Nitrososphaeraceae	Nitrososphaera	0.44339194842994273	catechol 2,3-dioxygenase [EC:1.13.11.2]
K07104	bco_bin_91	July_3	Thermoproteota	Nitrososphaeria	Nitrososphaerales	Nitrososphaeraceae	Nitrososphaera	0.39872619219495353	catechol 2,3-dioxygenase [EC:1.13.11.2]
K07104	bco_bin_91	August	Thermoproteota	Nitrososphaeria	Nitrososphaerales	Nitrososphaeraceae	Nitrososphaera	0.4656225394022326	catechol 2,3-dioxygenase [EC:1.13.11.2]
K07104	bco_bin_91	October	Thermoproteota	Nitrososphaeria	Nitrososphaerales	Nitrososphaeraceae	Nitrososphaera	1.2480967790192794	catechol 2,3-dioxygenase [EC:1.13.11.2]
K07104	bco_bin_91	May_22	Thermoproteota	Nitrososphaeria	Nitrososphaerales	Nitrososphaeraceae	Nitrososphaera	1.2870963381338643	catechol 2,3-dioxygenase [EC:1.13.11.2]
K07108	DNA-1-22_bin_6_1	May	Thermoproteota	Nitrososphaeria	Nitrososphaerales	Nitrososphaeraceae	Nitrososphaera	16.519018425477906	uncharacterized protein
K07108	DNA-1-22_bin_6_1	July_1	Thermoproteota	Nitrososphaeria	Nitrososphaerales	Nitrososphaeraceae	Nitrososphaera	13.293023854856363	uncharacterized protein
K07108	DNA-1-22_bin_6_1	July_2	Thermoproteota	Nitrososphaeria	Nitrososphaerales	Nitrososphaeraceae	Nitrososphaera	13.200693748062319	uncharacterized protein
K07108	DNA-1-22_bin_6_1	July_3	Thermoproteota	Nitrososphaeria	Nitrososphaerales	Nitrososphaeraceae	Nitrososphaera	13.5472851685665	uncharacterized protein
K07108	DNA-1-22_bin_6_1	August	Thermoproteota	Nitrososphaeria	Nitrososphaerales	Nitrososphaeraceae	Nitrososphaera	9.362111758888034	uncharacterized protein
K07108	DNA-1-22_bin_6_1	October	Thermoproteota	Nitrososphaeria	Nitrososphaerales	Nitrososphaeraceae	Nitrososphaera	20.92186235109595	uncharacterized protein
K07108	DNA-1-22_bin_6_1	May_22	Thermoproteota	Nitrososphaeria	Nitrososphaerales	Nitrososphaeraceae	Nitrososphaera	27.77801954455281	uncharacterized protein
K07108	DNA-1_bin_53_1	May	Thermoproteota	Nitrososphaeria	Nitrososphaerales	Nitrososphaeraceae	Nitrososphaera	13.047866536673041	uncharacterized protein
K07108	DNA-1_bin_53_1	July_1	Thermoproteota	Nitrososphaeria	Nitrososphaerales	Nitrososphaeraceae	Nitrososphaera	11.925249777992331	uncharacterized protein
K07108	DNA-1_bin_53_1	July_2	Thermoproteota	Nitrososphaeria	Nitrososphaerales	Nitrososphaeraceae	Nitrososphaera	16.318826403671245	uncharacterized protein
K07108	DNA-1_bin_53_1	July_3	Thermoproteota	Nitrososphaeria	Nitrososphaerales	Nitrososphaeraceae	Nitrososphaera	11.292918400109993	uncharacterized protein
K07108	DNA-1_bin_53_1	August	Thermoproteota	Nitrososphaeria	Nitrososphaerales	Nitrososphaeraceae	Nitrososphaera	18.57472343194279	uncharacterized protein
K07108	DNA-1_bin_53_1	October	Thermoproteota	Nitrososphaeria	Nitrososphaerales	Nitrososphaeraceae	Nitrososphaera	8.677463205212446	uncharacterized protein
K07108	DNA-1_bin_53_1	May_22	Thermoproteota	Nitrososphaeria	Nitrososphaerales	Nitrososphaeraceae	Nitrososphaera	23.154873602312982	uncharacterized protein
K07108	DNA-8_bin_39_1	May	Thermoproteota	Nitrososphaeria	Nitrososphaerales	Nitrososphaeraceae	TH5893	1.3436386139417547	uncharacterized protein
K07108	DNA-8_bin_39_1	July_1	Thermoproteota	Nitrososphaeria	Nitrososphaerales	Nitrososphaeraceae	TH5893	2.0413960780391527	uncharacterized protein
K07108	DNA-8_bin_39_1	July_2	Thermoproteota	Nitrososphaeria	Nitrososphaerales	Nitrososphaeraceae	TH5893	5.870486112724673	uncharacterized protein
K07108	DNA-8_bin_39_1	July_3	Thermoproteota	Nitrososphaeria	Nitrososphaerales	Nitrososphaeraceae	TH5893	1.5850766319652874	uncharacterized protein
K07108	DNA-8_bin_39_1	August	Thermoproteota	Nitrososphaeria	Nitrososphaerales	Nitrososphaeraceae	TH5893	3.7357089778613184	uncharacterized protein
K07108	DNA-8_bin_39_1	October	Thermoproteota	Nitrososphaeria	Nitrososphaerales	Nitrososphaeraceae	TH5893	4.136486434610136	uncharacterized protein
K07108	DNA-8_bin_39_1	May_22	Thermoproteota	Nitrososphaeria	Nitrososphaerales	Nitrososphaeraceae	TH5893	3.0448585395286436	uncharacterized protein
K07108	bcn_bin_142_1	May	Thermoproteota	Nitrososphaeria	Nitrososphaerales	Nitrososphaeraceae	NA	5.336817988951358	uncharacterized protein
K07108	bcn_bin_142_1	July_1	Thermoproteota	Nitrososphaeria	Nitrososphaerales	Nitrososphaeraceae	NA	1.721502086191316	uncharacterized protein
K07108	bcn_bin_142_1	July_2	Thermoproteota	Nitrososphaeria	Nitrososphaerales	Nitrososphaeraceae	NA	0.6643569757098838	uncharacterized protein
K07108	bcn_bin_142_1	July_3	Thermoproteota	Nitrososphaeria	Nitrososphaerales	Nitrososphaeraceae	NA	1.6508200832067716	uncharacterized protein
K07108	bcn_bin_142_1	August	Thermoproteota	Nitrososphaeria	Nitrososphaerales	Nitrososphaeraceae	NA	1.0467556101709672	uncharacterized protein
K07108	bcn_bin_142_1	October	Thermoproteota	Nitrososphaeria	Nitrososphaerales	Nitrososphaeraceae	NA	1.3083477769507261	uncharacterized protein
K07108	bcn_bin_142_1	May_22	Thermoproteota	Nitrososphaeria	Nitrososphaerales	Nitrososphaeraceae	NA	3.551689739254783	uncharacterized protein
K07108	bcn_bin_216	May	Thermoproteota	Nitrososphaeria	Nitrososphaerales	Nitrososphaeraceae	TH5893	2.1474895768673568	uncharacterized protein
K07108	bcn_bin_216	July_1	Thermoproteota	Nitrososphaeria	Nitrososphaerales	Nitrososphaeraceae	TH5893	1.1123981692420029	uncharacterized protein
K07108	bcn_bin_216	July_2	Thermoproteota	Nitrososphaeria	Nitrososphaerales	Nitrososphaeraceae	TH5893	4.654134360832434	uncharacterized protein
K07108	bcn_bin_216	July_3	Thermoproteota	Nitrososphaeria	Nitrososphaerales	Nitrososphaeraceae	TH5893	0.9982470688193226	uncharacterized protein
K07108	bcn_bin_216	August	Thermoproteota	Nitrososphaeria	Nitrososphaerales	Nitrososphaeraceae	TH5893	1.9187781733454936	uncharacterized protein
K07108	bcn_bin_216	October	Thermoproteota	Nitrososphaeria	Nitrososphaerales	Nitrososphaeraceae	TH5893	7.394378879230478	uncharacterized protein
K07108	bcn_bin_216	May_22	Thermoproteota	Nitrososphaeria	Nitrososphaerales	Nitrososphaeraceae	TH5893	4.484779174251738	uncharacterized protein
K07108	bco_bin_78_1	May	Thermoproteota	Nitrososphaeria	Nitrososphaerales	Nitrososphaeraceae	Nitrososphaera	53.114353616565715	uncharacterized protein
K07108	bco_bin_78_1	July_1	Thermoproteota	Nitrososphaeria	Nitrososphaerales	Nitrososphaeraceae	Nitrososphaera	26.688571864488523	uncharacterized protein
K07108	bco_bin_78_1	July_2	Thermoproteota	Nitrososphaeria	Nitrososphaerales	Nitrososphaeraceae	Nitrososphaera	28.199590425316533	uncharacterized protein
K07108	bco_bin_78_1	July_3	Thermoproteota	Nitrososphaeria	Nitrososphaerales	Nitrososphaeraceae	Nitrososphaera	13.892482141678826	uncharacterized protein
K07108	bco_bin_78_1	August	Thermoproteota	Nitrososphaeria	Nitrososphaerales	Nitrososphaeraceae	Nitrososphaera	22.778603888568448	uncharacterized protein
K07108	bco_bin_78_1	October	Thermoproteota	Nitrososphaeria	Nitrososphaerales	Nitrososphaeraceae	Nitrososphaera	51.929636627295096	uncharacterized protein
K07108	bco_bin_78_1	May_22	Thermoproteota	Nitrososphaeria	Nitrososphaerales	Nitrososphaeraceae	Nitrososphaera	64.42608226271616	uncharacterized protein
K07130	DNA-1-22_bin_6_1	May	Thermoproteota	Nitrososphaeria	Nitrososphaerales	Nitrososphaeraceae	Nitrososphaera	0.38105846103621427	arylformamidase [EC:3.5.1.9]
K07130	DNA-1-22_bin_6_1	July_1	Thermoproteota	Nitrososphaeria	Nitrososphaerales	Nitrososphaeraceae	Nitrososphaera	0.7234223973296334	arylformamidase [EC:3.5.1.9]
K07130	DNA-1-22_bin_6_1	July_2	Thermoproteota	Nitrososphaeria	Nitrososphaerales	Nitrososphaeraceae	Nitrososphaera	0.5481708993458382	arylformamidase [EC:3.5.1.9]
K07130	DNA-1-22_bin_6_1	July_3	Thermoproteota	Nitrososphaeria	Nitrososphaerales	Nitrososphaeraceae	Nitrososphaera	0.5444131167746566	arylformamidase [EC:3.5.1.9]
K07130	DNA-1-22_bin_6_1	August	Thermoproteota	Nitrososphaeria	Nitrososphaerales	Nitrososphaeraceae	Nitrososphaera	0.3887514227778968	arylformamidase [EC:3.5.1.9]
K07130	DNA-1-22_bin_6_1	October	Thermoproteota	Nitrososphaeria	Nitrososphaerales	Nitrososphaeraceae	Nitrososphaera	0.8882041437647169	arylformamidase [EC:3.5.1.9]
K07130	DNA-1-22_bin_6_1	May_22	Thermoproteota	Nitrososphaeria	Nitrososphaerales	Nitrososphaeraceae	Nitrososphaera	0.18573367306039618	arylformamidase [EC:3.5.1.9]
K07142	DNA-1-22_bin_6_1	May	Thermoproteota	Nitrososphaeria	Nitrososphaerales	Nitrososphaeraceae	Nitrososphaera	3.000248887604065	2-amino-4-hydroxy-6-hydroxymethyldihydropteridine diphosphokinase [EC:2.7.6.3]
K07142	DNA-1-22_bin_6_1	July_1	Thermoproteota	Nitrososphaeria	Nitrososphaerales	Nitrososphaeraceae	Nitrososphaera	4.5452245276430645	2-amino-4-hydroxy-6-hydroxymethyldihydropteridine diphosphokinase [EC:2.7.6.3]
K07142	DNA-1-22_bin_6_1	July_2	Thermoproteota	Nitrososphaeria	Nitrososphaerales	Nitrososphaeraceae	Nitrososphaera	8.871339584203897	2-amino-4-hydroxy-6-hydroxymethyldihydropteridine diphosphokinase [EC:2.7.6.3]
K07142	DNA-1-22_bin_6_1	July_3	Thermoproteota	Nitrososphaeria	Nitrososphaerales	Nitrososphaeraceae	Nitrososphaera	5.379055059557783	2-amino-4-hydroxy-6-hydroxymethyldihydropteridine diphosphokinase [EC:2.7.6.3]
K07142	DNA-1-22_bin_6_1	August	Thermoproteota	Nitrososphaeria	Nitrososphaerales	Nitrososphaeraceae	Nitrososphaera	5.865712491321659	2-amino-4-hydroxy-6-hydroxymethyldihydropteridine diphosphokinase [EC:2.7.6.3]
K07142	DNA-1-22_bin_6_1	October	Thermoproteota	Nitrososphaeria	Nitrososphaerales	Nitrososphaeraceae	Nitrososphaera	3.958017921061953	2-amino-4-hydroxy-6-hydroxymethyldihydropteridine diphosphokinase [EC:2.7.6.3]
K07142	DNA-1-22_bin_6_1	May_22	Thermoproteota	Nitrososphaeria	Nitrososphaerales	Nitrososphaeraceae	Nitrososphaera	2.6399981931265586	2-amino-4-hydroxy-6-hydroxymethyldihydropteridine diphosphokinase [EC:2.7.6.3]
K07143	DNA-1-22_bin_6_1	May	Thermoproteota	Nitrososphaeria	Nitrososphaerales	Nitrososphaeraceae	Nitrososphaera	8.020069674132124	UPF0148 protein
K07143	DNA-1-22_bin_6_1	July_1	Thermoproteota	Nitrososphaeria	Nitrososphaerales	Nitrososphaeraceae	Nitrososphaera	9.601218419762949	UPF0148 protein
K07143	DNA-1-22_bin_6_1	July_2	Thermoproteota	Nitrososphaeria	Nitrososphaerales	Nitrososphaeraceae	Nitrososphaera	10.638745038309228	UPF0148 protein
K07143	DNA-1-22_bin_6_1	July_3	Thermoproteota	Nitrososphaeria	Nitrososphaerales	Nitrososphaeraceae	Nitrososphaera	8.456344827096945	UPF0148 protein
K07143	DNA-1-22_bin_6_1	August	Thermoproteota	Nitrososphaeria	Nitrososphaerales	Nitrososphaeraceae	Nitrososphaera	5.801306027415263	UPF0148 protein
K07143	DNA-1-22_bin_6_1	October	Thermoproteota	Nitrososphaeria	Nitrososphaerales	Nitrososphaeraceae	Nitrososphaera	9.718829528832913	UPF0148 protein
K07143	DNA-1-22_bin_6_1	May_22	Thermoproteota	Nitrososphaeria	Nitrososphaerales	Nitrososphaeraceae	Nitrososphaera	5.064493486342469	UPF0148 protein
K07143	DNA-1_bin_53_1	May	Thermoproteota	Nitrososphaeria	Nitrososphaerales	Nitrososphaeraceae	Nitrososphaera	0.9206488772363496	UPF0148 protein
K07143	DNA-1_bin_53_1	July_1	Thermoproteota	Nitrososphaeria	Nitrososphaerales	Nitrososphaeraceae	Nitrososphaera	0.9828919518112527	UPF0148 protein
K07143	DNA-1_bin_53_1	July_2	Thermoproteota	Nitrososphaeria	Nitrososphaerales	Nitrososphaeraceae	Nitrososphaera	4.200631716686435	UPF0148 protein
K07143	DNA-1_bin_53_1	July_3	Thermoproteota	Nitrososphaeria	Nitrososphaerales	Nitrososphaeraceae	Nitrososphaera	0.7419932139646915	UPF0148 protein
K07143	DNA-1_bin_53_1	August	Thermoproteota	Nitrososphaeria	Nitrososphaerales	Nitrososphaeraceae	Nitrososphaera	0.6768001932341241	UPF0148 protein
K07143	DNA-1_bin_53_1	May_22	Thermoproteota	Nitrososphaeria	Nitrososphaerales	Nitrososphaeraceae	Nitrososphaera	0.5983176338281464	UPF0148 protein
K07151	DNA-1-22_bin_6_1	May	Thermoproteota	Nitrososphaeria	Nitrososphaerales	Nitrososphaeraceae	Nitrososphaera	6.002569405847644	dolichyl-diphosphooligosaccharide---protein glycosyltransferase [EC:2.4.99.18]
K07151	DNA-1-22_bin_6_1	July_1	Thermoproteota	Nitrososphaeria	Nitrososphaerales	Nitrososphaeraceae	Nitrososphaera	11.15618176146312	dolichyl-diphosphooligosaccharide---protein glycosyltransferase [EC:2.4.99.18]
K07151	DNA-1-22_bin_6_1	July_2	Thermoproteota	Nitrososphaeria	Nitrososphaerales	Nitrososphaeraceae	Nitrososphaera	9.401223718853707	dolichyl-diphosphooligosaccharide---protein glycosyltransferase [EC:2.4.99.18]
K07151	DNA-1-22_bin_6_1	July_3	Thermoproteota	Nitrososphaeria	Nitrososphaerales	Nitrososphaeraceae	Nitrososphaera	9.312553251882802	dolichyl-diphosphooligosaccharide---protein glycosyltransferase [EC:2.4.99.18]
K07151	DNA-1-22_bin_6_1	August	Thermoproteota	Nitrososphaeria	Nitrososphaerales	Nitrososphaeraceae	Nitrososphaera	5.531761189208286	dolichyl-diphosphooligosaccharide---protein glycosyltransferase [EC:2.4.99.18]
K07151	DNA-1-22_bin_6_1	October	Thermoproteota	Nitrososphaeria	Nitrososphaerales	Nitrososphaeraceae	Nitrososphaera	8.488848397732156	dolichyl-diphosphooligosaccharide---protein glycosyltransferase [EC:2.4.99.18]
K07151	DNA-1-22_bin_6_1	May_22	Thermoproteota	Nitrososphaeria	Nitrososphaerales	Nitrososphaeraceae	Nitrososphaera	5.870565719749946	dolichyl-diphosphooligosaccharide---protein glycosyltransferase [EC:2.4.99.18]
K07151	DNA-1_bin_53_1	May	Thermoproteota	Nitrososphaeria	Nitrososphaerales	Nitrososphaeraceae	Nitrososphaera	6.1893199046784995	dolichyl-diphosphooligosaccharide---protein glycosyltransferase [EC:2.4.99.18]
K07151	DNA-1_bin_53_1	July_1	Thermoproteota	Nitrososphaeria	Nitrososphaerales	Nitrososphaeraceae	Nitrososphaera	2.8322638667836593	dolichyl-diphosphooligosaccharide---protein glycosyltransferase [EC:2.4.99.18]
K07151	DNA-1_bin_53_1	July_2	Thermoproteota	Nitrososphaeria	Nitrososphaerales	Nitrososphaeraceae	Nitrososphaera	4.283328572614521	dolichyl-diphosphooligosaccharide---protein glycosyltransferase [EC:2.4.99.18]
K07151	DNA-1_bin_53_1	July_3	Thermoproteota	Nitrososphaeria	Nitrososphaerales	Nitrososphaeraceae	Nitrososphaera	3.3392292231918628	dolichyl-diphosphooligosaccharide---protein glycosyltransferase [EC:2.4.99.18]
K07151	DNA-1_bin_53_1	August	Thermoproteota	Nitrososphaeria	Nitrososphaerales	Nitrososphaeraceae	Nitrososphaera	1.7011266645335208	dolichyl-diphosphooligosaccharide---protein glycosyltransferase [EC:2.4.99.18]
K07151	DNA-1_bin_53_1	October	Thermoproteota	Nitrososphaeria	Nitrososphaerales	Nitrososphaeraceae	Nitrososphaera	3.260713150326824	dolichyl-diphosphooligosaccharide---protein glycosyltransferase [EC:2.4.99.18]
K07151	DNA-1_bin_53_1	May_22	Thermoproteota	Nitrososphaeria	Nitrososphaerales	Nitrososphaeraceae	Nitrososphaera	3.631508166099858	dolichyl-diphosphooligosaccharide---protein glycosyltransferase [EC:2.4.99.18]
K07151	bcn_bin_142_1	May	Thermoproteota	Nitrososphaeria	Nitrososphaerales	Nitrososphaeraceae	NA	0.46635323103843035	dolichyl-diphosphooligosaccharide---protein glycosyltransferase [EC:2.4.99.18]
K07151	bcn_bin_142_1	July_1	Thermoproteota	Nitrososphaeria	Nitrososphaerales	Nitrososphaeraceae	NA	0.28505323039174874	dolichyl-diphosphooligosaccharide---protein glycosyltransferase [EC:2.4.99.18]
K07151	bcn_bin_142_1	July_2	Thermoproteota	Nitrososphaeria	Nitrososphaerales	Nitrososphaeraceae	NA	0.34306896799366776	dolichyl-diphosphooligosaccharide---protein glycosyltransferase [EC:2.4.99.18]
K07151	bcn_bin_142_1	July_3	Thermoproteota	Nitrososphaeria	Nitrososphaerales	Nitrososphaeraceae	NA	0.2096375371478147	dolichyl-diphosphooligosaccharide---protein glycosyltransferase [EC:2.4.99.18]
K07151	bcn_bin_142_1	August	Thermoproteota	Nitrososphaeria	Nitrososphaerales	Nitrososphaeraceae	NA	0.09154157440650076	dolichyl-diphosphooligosaccharide---protein glycosyltransferase [EC:2.4.99.18]
K07151	bcn_bin_142_1	October	Thermoproteota	Nitrososphaeria	Nitrososphaerales	Nitrososphaeraceae	NA	0.534740766082469	dolichyl-diphosphooligosaccharide---protein glycosyltransferase [EC:2.4.99.18]
K07151	bcn_bin_142_1	May_22	Thermoproteota	Nitrososphaeria	Nitrososphaerales	Nitrososphaeraceae	NA	0.48879185749103443	dolichyl-diphosphooligosaccharide---protein glycosyltransferase [EC:2.4.99.18]
K07151	bcn_bin_216	May	Thermoproteota	Nitrososphaeria	Nitrososphaerales	Nitrososphaeraceae	TH5893	0.1037876981001992	dolichyl-diphosphooligosaccharide---protein glycosyltransferase [EC:2.4.99.18]
K07151	bcn_bin_216	July_1	Thermoproteota	Nitrososphaeria	Nitrososphaerales	Nitrososphaeraceae	TH5893	0.1672813573235591	dolichyl-diphosphooligosaccharide---protein glycosyltransferase [EC:2.4.99.18]
K07151	bcn_bin_216	July_2	Thermoproteota	Nitrososphaeria	Nitrososphaerales	Nitrososphaeraceae	TH5893	0.19279899899930425	dolichyl-diphosphooligosaccharide---protein glycosyltransferase [EC:2.4.99.18]
K07151	bcn_bin_216	July_3	Thermoproteota	Nitrososphaeria	Nitrososphaerales	Nitrososphaeraceae	TH5893	0.09095372048620111	dolichyl-diphosphooligosaccharide---protein glycosyltransferase [EC:2.4.99.18]
K07151	bcn_bin_216	August	Thermoproteota	Nitrososphaeria	Nitrososphaerales	Nitrososphaeraceae	TH5893	0.06490861692266757	dolichyl-diphosphooligosaccharide---protein glycosyltransferase [EC:2.4.99.18]
K07151	bcn_bin_216	October	Thermoproteota	Nitrososphaeria	Nitrososphaerales	Nitrososphaeraceae	TH5893	0.378829888722458	dolichyl-diphosphooligosaccharide---protein glycosyltransferase [EC:2.4.99.18]
K07151	bcn_bin_216	May_22	Thermoproteota	Nitrososphaeria	Nitrososphaerales	Nitrososphaeraceae	TH5893	0.22477257548000246	dolichyl-diphosphooligosaccharide---protein glycosyltransferase [EC:2.4.99.18]
K07151	bco_bin_91	May	Thermoproteota	Nitrososphaeria	Nitrososphaerales	Nitrososphaeraceae	Nitrososphaera	3.1008069187306515	dolichyl-diphosphooligosaccharide---protein glycosyltransferase [EC:2.4.99.18]
K07151	bco_bin_91	July_1	Thermoproteota	Nitrososphaeria	Nitrososphaerales	Nitrososphaeraceae	Nitrososphaera	2.096211209337817	dolichyl-diphosphooligosaccharide---protein glycosyltransferase [EC:2.4.99.18]
K07151	bco_bin_91	July_2	Thermoproteota	Nitrososphaeria	Nitrososphaerales	Nitrososphaeraceae	Nitrososphaera	2.988307677542993	dolichyl-diphosphooligosaccharide---protein glycosyltransferase [EC:2.4.99.18]
K07151	bco_bin_91	July_3	Thermoproteota	Nitrososphaeria	Nitrososphaerales	Nitrososphaeraceae	Nitrososphaera	1.5659842906417785	dolichyl-diphosphooligosaccharide---protein glycosyltransferase [EC:2.4.99.18]
K07151	bco_bin_91	August	Thermoproteota	Nitrososphaeria	Nitrososphaerales	Nitrososphaeraceae	Nitrososphaera	1.337497132633513	dolichyl-diphosphooligosaccharide---protein glycosyltransferase [EC:2.4.99.18]
K07151	bco_bin_91	October	Thermoproteota	Nitrososphaeria	Nitrososphaerales	Nitrososphaeraceae	Nitrososphaera	1.3555052884086458	dolichyl-diphosphooligosaccharide---protein glycosyltransferase [EC:2.4.99.18]
K07151	bco_bin_91	May_22	Thermoproteota	Nitrososphaeria	Nitrososphaerales	Nitrososphaeraceae	Nitrososphaera	1.505990931853117	dolichyl-diphosphooligosaccharide---protein glycosyltransferase [EC:2.4.99.18]
K07159	DNA-1-22_bin_6_1	May	Thermoproteota	Nitrososphaeria	Nitrososphaerales	Nitrososphaeraceae	Nitrososphaera	2.2202053823543353	uncharacterized protein
K07159	DNA-1-22_bin_6_1	July_1	Thermoproteota	Nitrososphaeria	Nitrososphaerales	Nitrososphaeraceae	Nitrososphaera	1.971542394903646	uncharacterized protein
K07159	DNA-1-22_bin_6_1	July_2	Thermoproteota	Nitrososphaeria	Nitrososphaerales	Nitrososphaeraceae	Nitrososphaera	1.3584817472027557	uncharacterized protein
K07159	DNA-1-22_bin_6_1	July_3	Thermoproteota	Nitrososphaeria	Nitrososphaerales	Nitrososphaeraceae	Nitrososphaera	1.2680226108978965	uncharacterized protein
K07159	DNA-1-22_bin_6_1	August	Thermoproteota	Nitrososphaeria	Nitrososphaerales	Nitrososphaeraceae	Nitrososphaera	1.475441292059858	uncharacterized protein
K07159	DNA-1-22_bin_6_1	October	Thermoproteota	Nitrososphaeria	Nitrososphaerales	Nitrososphaeraceae	Nitrososphaera	2.9481586887955062	uncharacterized protein
K07159	DNA-1-22_bin_6_1	May_22	Thermoproteota	Nitrososphaeria	Nitrososphaerales	Nitrososphaeraceae	Nitrososphaera	3.697749296852928	uncharacterized protein
K07159	DNA-1_bin_53_1	May	Thermoproteota	Nitrososphaeria	Nitrososphaerales	Nitrososphaeraceae	Nitrososphaera	10.865025953563855	uncharacterized protein
K07159	DNA-1_bin_53_1	July_1	Thermoproteota	Nitrososphaeria	Nitrososphaerales	Nitrososphaeraceae	Nitrososphaera	2.51300326598923	uncharacterized protein
K07159	DNA-1_bin_53_1	July_2	Thermoproteota	Nitrososphaeria	Nitrososphaerales	Nitrososphaeraceae	Nitrososphaera	4.785121651244278	uncharacterized protein
K07159	DNA-1_bin_53_1	July_3	Thermoproteota	Nitrososphaeria	Nitrososphaerales	Nitrososphaeraceae	Nitrososphaera	3.3713197239154216	uncharacterized protein
K07159	DNA-1_bin_53_1	August	Thermoproteota	Nitrososphaeria	Nitrososphaerales	Nitrososphaeraceae	Nitrososphaera	1.6613350219497507	uncharacterized protein
K07159	DNA-1_bin_53_1	October	Thermoproteota	Nitrososphaeria	Nitrososphaerales	Nitrososphaeraceae	Nitrososphaera	5.368314554594481	uncharacterized protein
K07159	DNA-1_bin_53_1	May_22	Thermoproteota	Nitrososphaeria	Nitrososphaerales	Nitrososphaeraceae	Nitrososphaera	7.228628760656438	uncharacterized protein
K07159	DNA-8_bin_39_1	May	Thermoproteota	Nitrososphaeria	Nitrososphaerales	Nitrososphaeraceae	TH5893	0.4699005942049347	uncharacterized protein
K07159	DNA-8_bin_39_1	July_1	Thermoproteota	Nitrososphaeria	Nitrososphaerales	Nitrososphaeraceae	TH5893	1.8421128131830158	uncharacterized protein
K07159	DNA-8_bin_39_1	July_2	Thermoproteota	Nitrososphaeria	Nitrososphaerales	Nitrososphaeraceae	TH5893	1.4182031043115357	uncharacterized protein
K07159	DNA-8_bin_39_1	July_3	Thermoproteota	Nitrososphaeria	Nitrososphaerales	Nitrososphaeraceae	TH5893	0.9407975835221274	uncharacterized protein
K07159	DNA-8_bin_39_1	August	Thermoproteota	Nitrososphaeria	Nitrososphaerales	Nitrososphaeraceae	TH5893	0.6430372110904289	uncharacterized protein
K07159	DNA-8_bin_39_1	October	Thermoproteota	Nitrososphaeria	Nitrososphaerales	Nitrososphaeraceae	TH5893	0.5146361076956864	uncharacterized protein
K07159	DNA-8_bin_39_1	May_22	Thermoproteota	Nitrososphaeria	Nitrososphaerales	Nitrososphaeraceae	TH5893	1.5573857919184753	uncharacterized protein
K07159	bcn_bin_138	May	Thermoproteota	Nitrososphaeria	Nitrososphaerales	Nitrososphaeraceae	NA	2.843036485875421	uncharacterized protein
K07159	bcn_bin_138	July_1	Thermoproteota	Nitrososphaeria	Nitrososphaerales	Nitrososphaeraceae	NA	0.2134844075051643	uncharacterized protein
K07159	bcn_bin_138	July_2	Thermoproteota	Nitrososphaeria	Nitrososphaerales	Nitrososphaeraceae	NA	0.4361842052195015	uncharacterized protein
K07159	bcn_bin_138	July_3	Thermoproteota	Nitrososphaeria	Nitrososphaerales	Nitrososphaeraceae	NA	0.1791090433513294	uncharacterized protein
K07159	bcn_bin_138	August	Thermoproteota	Nitrososphaeria	Nitrososphaerales	Nitrososphaeraceae	NA	0.5016565382297719	uncharacterized protein
K07159	bcn_bin_138	October	Thermoproteota	Nitrososphaeria	Nitrososphaerales	Nitrososphaeraceae	NA	1.0999567820400495	uncharacterized protein
K07159	bcn_bin_138	May_22	Thermoproteota	Nitrososphaeria	Nitrososphaerales	Nitrososphaeraceae	NA	0.6603200122641482	uncharacterized protein
K07159	bcn_bin_142_1	May	Thermoproteota	Nitrososphaeria	Nitrososphaerales	Nitrososphaeraceae	NA	10.16589515011291	uncharacterized protein
K07159	bcn_bin_142_1	July_1	Thermoproteota	Nitrososphaeria	Nitrososphaerales	Nitrososphaeraceae	NA	2.1573343175588953	uncharacterized protein
K07159	bcn_bin_142_1	July_2	Thermoproteota	Nitrososphaeria	Nitrososphaerales	Nitrososphaeraceae	NA	1.3358011346949084	uncharacterized protein
K07159	bcn_bin_142_1	July_3	Thermoproteota	Nitrososphaeria	Nitrososphaerales	Nitrososphaeraceae	NA	0.7959801765739135	uncharacterized protein
K07159	bcn_bin_142_1	August	Thermoproteota	Nitrososphaeria	Nitrososphaerales	Nitrososphaeraceae	NA	0.8456292597208068	uncharacterized protein
K07159	bcn_bin_142_1	October	Thermoproteota	Nitrososphaeria	Nitrososphaerales	Nitrososphaeraceae	NA	11.588380893269552	uncharacterized protein
K07159	bcn_bin_142_1	May_22	Thermoproteota	Nitrososphaeria	Nitrososphaerales	Nitrososphaeraceae	NA	5.996405810254881	uncharacterized protein
K07159	bcn_bin_216	May	Thermoproteota	Nitrososphaeria	Nitrososphaerales	Nitrososphaeraceae	TH5893	5.325714278192534	uncharacterized protein
K07159	bcn_bin_216	July_1	Thermoproteota	Nitrososphaeria	Nitrososphaerales	Nitrososphaeraceae	TH5893	0.572082143631979	uncharacterized protein
K07159	bcn_bin_216	July_2	Thermoproteota	Nitrososphaeria	Nitrososphaerales	Nitrososphaeraceae	TH5893	0.25262579029316395	uncharacterized protein
K07159	bcn_bin_216	July_3	Thermoproteota	Nitrososphaeria	Nitrososphaerales	Nitrososphaeraceae	TH5893	0.7792338788254458	uncharacterized protein
K07159	bcn_bin_216	August	Thermoproteota	Nitrososphaeria	Nitrososphaerales	Nitrososphaeraceae	TH5893	0.30493141340571084	uncharacterized protein
K07159	bcn_bin_216	October	Thermoproteota	Nitrososphaeria	Nitrososphaerales	Nitrososphaeraceae	TH5893	8.1260215088226	uncharacterized protein
K07159	bcn_bin_216	May_22	Thermoproteota	Nitrososphaeria	Nitrososphaerales	Nitrososphaeraceae	TH5893	4.73487739985385	uncharacterized protein
K07159	bco_bin_78_1	May	Thermoproteota	Nitrososphaeria	Nitrososphaerales	Nitrososphaeraceae	Nitrososphaera	20.68695613253214	uncharacterized protein
K07159	bco_bin_78_1	July_1	Thermoproteota	Nitrososphaeria	Nitrososphaerales	Nitrososphaeraceae	Nitrososphaera	2.397585991499971	uncharacterized protein
K07159	bco_bin_78_1	July_2	Thermoproteota	Nitrososphaeria	Nitrososphaerales	Nitrososphaeraceae	Nitrososphaera	2.1039049899333424	uncharacterized protein
K07159	bco_bin_78_1	July_3	Thermoproteota	Nitrososphaeria	Nitrososphaerales	Nitrososphaeraceae	Nitrososphaera	2.0771126773273596	uncharacterized protein
K07159	bco_bin_78_1	August	Thermoproteota	Nitrososphaeria	Nitrososphaerales	Nitrososphaeraceae	Nitrososphaera	2.1516820825386214	uncharacterized protein
K07159	bco_bin_78_1	October	Thermoproteota	Nitrososphaeria	Nitrososphaerales	Nitrososphaeraceae	Nitrososphaera	16.621226349004587	uncharacterized protein
K07159	bco_bin_78_1	May_22	Thermoproteota	Nitrososphaeria	Nitrososphaerales	Nitrososphaeraceae	Nitrososphaera	18.05496308064057	uncharacterized protein
K07159	bco_bin_91	May	Thermoproteota	Nitrososphaeria	Nitrososphaerales	Nitrososphaeraceae	Nitrososphaera	12.337745989960581	uncharacterized protein
K07159	bco_bin_91	July_1	Thermoproteota	Nitrososphaeria	Nitrososphaerales	Nitrososphaeraceae	Nitrososphaera	8.202129787574561	uncharacterized protein
K07159	bco_bin_91	July_2	Thermoproteota	Nitrososphaeria	Nitrososphaerales	Nitrososphaeraceae	Nitrososphaera	7.628581652987951	uncharacterized protein
K07159	bco_bin_91	July_3	Thermoproteota	Nitrososphaeria	Nitrososphaerales	Nitrososphaeraceae	Nitrososphaera	4.632930322618977	uncharacterized protein
K07159	bco_bin_91	August	Thermoproteota	Nitrososphaeria	Nitrososphaerales	Nitrososphaeraceae	Nitrososphaera	4.380163448636417	uncharacterized protein
K07159	bco_bin_91	October	Thermoproteota	Nitrososphaeria	Nitrososphaerales	Nitrososphaeraceae	Nitrososphaera	8.56466757708697	uncharacterized protein
K07159	bco_bin_91	May_22	Thermoproteota	Nitrososphaeria	Nitrososphaerales	Nitrososphaeraceae	Nitrososphaera	16.06406292715963	uncharacterized protein
K07176	DNA-1-22_bin_6_1	May	Thermoproteota	Nitrososphaeria	Nitrososphaerales	Nitrososphaeraceae	Nitrososphaera	0.9141743959027491	putative serine/threonine protein kinase
K07176	DNA-1-22_bin_6_1	July_1	Thermoproteota	Nitrososphaeria	Nitrososphaerales	Nitrososphaeraceae	Nitrososphaera	1.2759106690258555	putative serine/threonine protein kinase
K07176	DNA-1-22_bin_6_1	July_2	Thermoproteota	Nitrososphaeria	Nitrososphaerales	Nitrososphaeraceae	Nitrososphaera	0.8379798181758977	putative serine/threonine protein kinase
K07176	DNA-1-22_bin_6_1	July_3	Thermoproteota	Nitrososphaeria	Nitrososphaerales	Nitrososphaeraceae	Nitrososphaera	0.7573013496001307	putative serine/threonine protein kinase
K07176	DNA-1-22_bin_6_1	August	Thermoproteota	Nitrososphaeria	Nitrososphaerales	Nitrososphaeraceae	Nitrososphaera	0.4526036385004216	putative serine/threonine protein kinase
K07176	DNA-1-22_bin_6_1	October	Thermoproteota	Nitrososphaeria	Nitrososphaerales	Nitrososphaeraceae	Nitrososphaera	0.6325613011198743	putative serine/threonine protein kinase
K07176	DNA-1-22_bin_6_1	May_22	Thermoproteota	Nitrososphaeria	Nitrososphaerales	Nitrososphaeraceae	Nitrososphaera	0.8568871541767258	putative serine/threonine protein kinase
K07178	DNA-1-22_bin_6_1	May	Thermoproteota	Nitrososphaeria	Nitrososphaerales	Nitrososphaeraceae	Nitrososphaera	0.8453655704046926	RIO kinase 1 [EC:2.7.11.1]
K07178	DNA-1-22_bin_6_1	July_1	Thermoproteota	Nitrososphaeria	Nitrososphaerales	Nitrososphaeraceae	Nitrososphaera	0.7532926694192623	RIO kinase 1 [EC:2.7.11.1]
K07178	DNA-1-22_bin_6_1	July_2	Thermoproteota	Nitrososphaeria	Nitrososphaerales	Nitrososphaeraceae	Nitrososphaera	1.4613815099794447	RIO kinase 1 [EC:2.7.11.1]
K07178	DNA-1-22_bin_6_1	July_3	Thermoproteota	Nitrososphaeria	Nitrososphaerales	Nitrososphaeraceae	Nitrososphaera	1.2385198680959733	RIO kinase 1 [EC:2.7.11.1]
K07178	DNA-1-22_bin_6_1	August	Thermoproteota	Nitrososphaeria	Nitrososphaerales	Nitrososphaeraceae	Nitrososphaera	0.9936855202219094	RIO kinase 1 [EC:2.7.11.1]
K07178	DNA-1-22_bin_6_1	October	Thermoproteota	Nitrososphaeria	Nitrososphaerales	Nitrososphaeraceae	Nitrososphaera	1.288834484526592	RIO kinase 1 [EC:2.7.11.1]
K07178	DNA-1-22_bin_6_1	May_22	Thermoproteota	Nitrososphaeria	Nitrososphaerales	Nitrososphaeraceae	Nitrososphaera	1.473636429420925	RIO kinase 1 [EC:2.7.11.1]
K07178	DNA-1_bin_53_1	May	Thermoproteota	Nitrososphaeria	Nitrososphaerales	Nitrososphaeraceae	Nitrososphaera	4.538153861569223	RIO kinase 1 [EC:2.7.11.1]
K07178	DNA-1_bin_53_1	July_1	Thermoproteota	Nitrososphaeria	Nitrososphaerales	Nitrososphaeraceae	Nitrososphaera	0.7395511998865605	RIO kinase 1 [EC:2.7.11.1]
K07178	DNA-1_bin_53_1	July_2	Thermoproteota	Nitrososphaeria	Nitrososphaerales	Nitrososphaeraceae	Nitrososphaera	0.626364563647827	RIO kinase 1 [EC:2.7.11.1]
K07178	DNA-1_bin_53_1	July_3	Thermoproteota	Nitrososphaeria	Nitrososphaerales	Nitrososphaeraceae	Nitrososphaera	0.5187374154411816	RIO kinase 1 [EC:2.7.11.1]
K07178	DNA-1_bin_53_1	August	Thermoproteota	Nitrososphaeria	Nitrososphaerales	Nitrososphaeraceae	Nitrososphaera	0.29827836438594985	RIO kinase 1 [EC:2.7.11.1]
K07178	DNA-1_bin_53_1	October	Thermoproteota	Nitrososphaeria	Nitrososphaerales	Nitrososphaeraceae	Nitrososphaera	1.7037370394032296	RIO kinase 1 [EC:2.7.11.1]
K07178	DNA-1_bin_53_1	May_22	Thermoproteota	Nitrososphaeria	Nitrososphaerales	Nitrososphaeraceae	Nitrososphaera	2.063676041250406	RIO kinase 1 [EC:2.7.11.1]
K07178	bco_bin_78_1	May	Thermoproteota	Nitrososphaeria	Nitrososphaerales	Nitrososphaeraceae	Nitrososphaera	5.332606863500338	RIO kinase 1 [EC:2.7.11.1]
K07178	bco_bin_78_1	July_1	Thermoproteota	Nitrososphaeria	Nitrososphaerales	Nitrososphaeraceae	Nitrososphaera	3.57288509901453	RIO kinase 1 [EC:2.7.11.1]
K07178	bco_bin_78_1	July_2	Thermoproteota	Nitrososphaeria	Nitrososphaerales	Nitrososphaeraceae	Nitrososphaera	4.641632420839631	RIO kinase 1 [EC:2.7.11.1]
K07178	bco_bin_78_1	July_3	Thermoproteota	Nitrososphaeria	Nitrososphaerales	Nitrososphaeraceae	Nitrososphaera	2.0890010612001633	RIO kinase 1 [EC:2.7.11.1]
K07178	bco_bin_78_1	August	Thermoproteota	Nitrososphaeria	Nitrososphaerales	Nitrososphaeraceae	Nitrososphaera	3.1209285029221725	RIO kinase 1 [EC:2.7.11.1]
K07178	bco_bin_78_1	October	Thermoproteota	Nitrososphaeria	Nitrososphaerales	Nitrososphaeraceae	Nitrososphaera	11.891517151900493	RIO kinase 1 [EC:2.7.11.1]
K07178	bco_bin_78_1	May_22	Thermoproteota	Nitrososphaeria	Nitrososphaerales	Nitrososphaeraceae	Nitrososphaera	8.703455102970288	RIO kinase 1 [EC:2.7.11.1]
K07178	bco_bin_91	May	Thermoproteota	Nitrososphaeria	Nitrososphaerales	Nitrososphaeraceae	Nitrososphaera	1.1542118803423689	RIO kinase 1 [EC:2.7.11.1]
K07178	bco_bin_91	July_1	Thermoproteota	Nitrososphaeria	Nitrososphaerales	Nitrososphaeraceae	Nitrososphaera	0.5101431100282515	RIO kinase 1 [EC:2.7.11.1]
K07178	bco_bin_91	July_2	Thermoproteota	Nitrososphaeria	Nitrososphaerales	Nitrososphaeraceae	Nitrososphaera	0.8112165788715539	RIO kinase 1 [EC:2.7.11.1]
K07178	bco_bin_91	July_3	Thermoproteota	Nitrososphaeria	Nitrososphaerales	Nitrososphaeraceae	Nitrososphaera	0.5748085712963841	RIO kinase 1 [EC:2.7.11.1]
K07178	bco_bin_91	October	Thermoproteota	Nitrososphaeria	Nitrososphaerales	Nitrososphaeraceae	Nitrososphaera	1.1766578549109998	RIO kinase 1 [EC:2.7.11.1]
K07178	bco_bin_91	May_22	Thermoproteota	Nitrososphaeria	Nitrososphaerales	Nitrososphaeraceae	Nitrososphaera	1.073448290366421	RIO kinase 1 [EC:2.7.11.1]
K07217	DNA-1-22_bin_6_1	May	Thermoproteota	Nitrososphaeria	Nitrososphaerales	Nitrososphaeraceae	Nitrososphaera	77.82896176889109	manganese catalase [EC:1.11.1.6]
K07217	DNA-1-22_bin_6_1	July_1	Thermoproteota	Nitrososphaeria	Nitrososphaerales	Nitrososphaeraceae	Nitrososphaera	8.582782209269878	manganese catalase [EC:1.11.1.6]
K07217	DNA-1-22_bin_6_1	July_2	Thermoproteota	Nitrososphaeria	Nitrososphaerales	Nitrososphaeraceae	Nitrososphaera	8.154291296066706	manganese catalase [EC:1.11.1.6]
K07217	DNA-1-22_bin_6_1	July_3	Thermoproteota	Nitrososphaeria	Nitrososphaerales	Nitrososphaeraceae	Nitrososphaera	32.26573317947078	manganese catalase [EC:1.11.1.6]
K07217	DNA-1-22_bin_6_1	August	Thermoproteota	Nitrososphaeria	Nitrososphaerales	Nitrososphaeraceae	Nitrososphaera	7.400972851178012	manganese catalase [EC:1.11.1.6]
K07217	DNA-1-22_bin_6_1	October	Thermoproteota	Nitrososphaeria	Nitrososphaerales	Nitrososphaeraceae	Nitrososphaera	82.44705373028907	manganese catalase [EC:1.11.1.6]
K07217	DNA-1-22_bin_6_1	May_22	Thermoproteota	Nitrososphaeria	Nitrososphaerales	Nitrososphaeraceae	Nitrososphaera	79.02605466823	manganese catalase [EC:1.11.1.6]
K07217	DNA-1_bin_53_1	May	Thermoproteota	Nitrososphaeria	Nitrososphaerales	Nitrososphaeraceae	Nitrososphaera	234.12639515795445	manganese catalase [EC:1.11.1.6]
K07217	DNA-1_bin_53_1	July_1	Thermoproteota	Nitrososphaeria	Nitrososphaerales	Nitrososphaeraceae	Nitrososphaera	8.494116594414681	manganese catalase [EC:1.11.1.6]
K07217	DNA-1_bin_53_1	July_2	Thermoproteota	Nitrososphaeria	Nitrososphaerales	Nitrososphaeraceae	Nitrososphaera	5.910616379224819	manganese catalase [EC:1.11.1.6]
K07217	DNA-1_bin_53_1	July_3	Thermoproteota	Nitrososphaeria	Nitrososphaerales	Nitrososphaeraceae	Nitrososphaera	12.56803239913002	manganese catalase [EC:1.11.1.6]
K07217	DNA-1_bin_53_1	August	Thermoproteota	Nitrososphaeria	Nitrososphaerales	Nitrososphaeraceae	Nitrososphaera	5.432697292217595	manganese catalase [EC:1.11.1.6]
K07217	DNA-1_bin_53_1	October	Thermoproteota	Nitrososphaeria	Nitrososphaerales	Nitrososphaeraceae	Nitrososphaera	168.25639353973395	manganese catalase [EC:1.11.1.6]
K07217	DNA-1_bin_53_1	May_22	Thermoproteota	Nitrososphaeria	Nitrososphaerales	Nitrososphaeraceae	Nitrososphaera	130.3905040472359	manganese catalase [EC:1.11.1.6]
K07217	bcn_bin_142_1	May	Thermoproteota	Nitrososphaeria	Nitrososphaerales	Nitrososphaeraceae	NA	17.309718086554618	manganese catalase [EC:1.11.1.6]
K07217	bcn_bin_142_1	July_1	Thermoproteota	Nitrososphaeria	Nitrososphaerales	Nitrososphaeraceae	NA	0.8491297823971395	manganese catalase [EC:1.11.1.6]
K07217	bcn_bin_142_1	July_2	Thermoproteota	Nitrososphaeria	Nitrososphaerales	Nitrososphaeraceae	NA	0.8422551357909642	manganese catalase [EC:1.11.1.6]
K07217	bcn_bin_142_1	July_3	Thermoproteota	Nitrososphaeria	Nitrososphaerales	Nitrososphaeraceae	NA	1.431990339689518	manganese catalase [EC:1.11.1.6]
K07217	bcn_bin_142_1	August	Thermoproteota	Nitrososphaeria	Nitrososphaerales	Nitrososphaeraceae	NA	1.3784935227349662	manganese catalase [EC:1.11.1.6]
K07217	bcn_bin_142_1	October	Thermoproteota	Nitrososphaeria	Nitrososphaerales	Nitrososphaeraceae	NA	13.106875376827073	manganese catalase [EC:1.11.1.6]
K07217	bcn_bin_142_1	May_22	Thermoproteota	Nitrososphaeria	Nitrososphaerales	Nitrososphaeraceae	NA	10.392291902224645	manganese catalase [EC:1.11.1.6]
K07217	bco_bin_91	May	Thermoproteota	Nitrososphaeria	Nitrososphaerales	Nitrososphaeraceae	Nitrososphaera	15.854255396978273	manganese catalase [EC:1.11.1.6]
K07217	bco_bin_91	July_1	Thermoproteota	Nitrososphaeria	Nitrososphaerales	Nitrososphaeraceae	Nitrososphaera	0.47796724336405	manganese catalase [EC:1.11.1.6]
K07217	bco_bin_91	July_2	Thermoproteota	Nitrososphaeria	Nitrososphaerales	Nitrososphaeraceae	Nitrososphaera	1.7769476593377755	manganese catalase [EC:1.11.1.6]
K07217	bco_bin_91	July_3	Thermoproteota	Nitrososphaeria	Nitrososphaerales	Nitrososphaeraceae	Nitrososphaera	1.4681331692666164	manganese catalase [EC:1.11.1.6]
K07217	bco_bin_91	August	Thermoproteota	Nitrososphaeria	Nitrososphaerales	Nitrososphaeraceae	Nitrososphaera	0.7996164049546509	manganese catalase [EC:1.11.1.6]
K07217	bco_bin_91	October	Thermoproteota	Nitrososphaeria	Nitrososphaerales	Nitrososphaeraceae	Nitrososphaera	5.8369709627458555	manganese catalase [EC:1.11.1.6]
K07217	bco_bin_91	May_22	Thermoproteota	Nitrososphaeria	Nitrososphaerales	Nitrososphaeraceae	Nitrososphaera	4.471245906344622	manganese catalase [EC:1.11.1.6]
K07220	DNA-1-22_bin_6_1	May	Thermoproteota	Nitrososphaeria	Nitrososphaerales	Nitrososphaeraceae	Nitrososphaera	19.82661207827556	uncharacterized protein
K07220	DNA-1-22_bin_6_1	July_1	Thermoproteota	Nitrososphaeria	Nitrososphaerales	Nitrososphaeraceae	Nitrososphaera	47.975317161146656	uncharacterized protein
K07220	DNA-1-22_bin_6_1	July_2	Thermoproteota	Nitrososphaeria	Nitrososphaerales	Nitrososphaeraceae	Nitrososphaera	63.68823724131825	uncharacterized protein
K07220	DNA-1-22_bin_6_1	July_3	Thermoproteota	Nitrososphaeria	Nitrososphaerales	Nitrososphaeraceae	Nitrososphaera	49.61969519117	uncharacterized protein
K07220	DNA-1-22_bin_6_1	August	Thermoproteota	Nitrososphaeria	Nitrososphaerales	Nitrososphaeraceae	Nitrososphaera	37.51849080500301	uncharacterized protein
K07220	DNA-1-22_bin_6_1	October	Thermoproteota	Nitrososphaeria	Nitrososphaerales	Nitrososphaeraceae	Nitrososphaera	30.081616627027806	uncharacterized protein
K07220	DNA-1-22_bin_6_1	May_22	Thermoproteota	Nitrososphaeria	Nitrososphaerales	Nitrososphaeraceae	Nitrososphaera	18.264846960064965	uncharacterized protein
K07220	DNA-1_bin_53_1	May	Thermoproteota	Nitrososphaeria	Nitrososphaerales	Nitrososphaeraceae	Nitrososphaera	2.073152782398357	uncharacterized protein
K07220	DNA-1_bin_53_1	July_1	Thermoproteota	Nitrososphaeria	Nitrososphaerales	Nitrososphaeraceae	Nitrososphaera	2.107587606953389	uncharacterized protein
K07220	DNA-1_bin_53_1	July_2	Thermoproteota	Nitrososphaeria	Nitrososphaerales	Nitrososphaeraceae	Nitrososphaera	2.4337973585317356	uncharacterized protein
K07220	DNA-1_bin_53_1	July_3	Thermoproteota	Nitrososphaeria	Nitrososphaerales	Nitrososphaeraceae	Nitrososphaera	1.3038098809088525	uncharacterized protein
K07220	DNA-1_bin_53_1	August	Thermoproteota	Nitrososphaeria	Nitrososphaerales	Nitrososphaeraceae	Nitrososphaera	1.2368703113332735	uncharacterized protein
K07220	DNA-1_bin_53_1	October	Thermoproteota	Nitrososphaeria	Nitrososphaerales	Nitrososphaeraceae	Nitrososphaera	0.7168988808375837	uncharacterized protein
K07220	DNA-1_bin_53_1	May_22	Thermoproteota	Nitrososphaeria	Nitrososphaerales	Nitrososphaeraceae	Nitrososphaera	1.594976826132008	uncharacterized protein
K07220	bco_bin_78_1	May	Thermoproteota	Nitrososphaeria	Nitrososphaerales	Nitrososphaeraceae	Nitrososphaera	1.4577984048333066	uncharacterized protein
K07220	bco_bin_78_1	July_1	Thermoproteota	Nitrososphaeria	Nitrososphaerales	Nitrososphaeraceae	Nitrososphaera	1.2179926421017855	uncharacterized protein
K07220	bco_bin_78_1	July_2	Thermoproteota	Nitrososphaeria	Nitrososphaerales	Nitrososphaeraceae	Nitrososphaera	1.4437051088461832	uncharacterized protein
K07220	bco_bin_78_1	July_3	Thermoproteota	Nitrososphaeria	Nitrososphaerales	Nitrososphaeraceae	Nitrososphaera	0.9703484320630509	uncharacterized protein
K07220	bco_bin_78_1	August	Thermoproteota	Nitrososphaeria	Nitrososphaerales	Nitrososphaeraceae	Nitrososphaera	0.5514843899620484	uncharacterized protein
K07220	bco_bin_78_1	October	Thermoproteota	Nitrososphaeria	Nitrososphaerales	Nitrososphaeraceae	Nitrososphaera	0.8092483138065023	uncharacterized protein
K07220	bco_bin_78_1	May_22	Thermoproteota	Nitrososphaeria	Nitrososphaerales	Nitrososphaeraceae	Nitrososphaera	0.9482656285081514	uncharacterized protein
K07220	bco_bin_91	May	Thermoproteota	Nitrososphaeria	Nitrososphaerales	Nitrososphaeraceae	Nitrososphaera	1.1250294482951548	uncharacterized protein
K07220	bco_bin_91	July_1	Thermoproteota	Nitrososphaeria	Nitrososphaerales	Nitrososphaeraceae	Nitrososphaera	1.7071416425106376	uncharacterized protein
K07220	bco_bin_91	July_2	Thermoproteota	Nitrososphaeria	Nitrososphaerales	Nitrososphaeraceae	Nitrososphaera	2.3751089248584503	uncharacterized protein
K07220	bco_bin_91	July_3	Thermoproteota	Nitrososphaeria	Nitrososphaerales	Nitrososphaeraceae	Nitrososphaera	1.4766332201363257	uncharacterized protein
K07220	bco_bin_91	August	Thermoproteota	Nitrososphaeria	Nitrososphaerales	Nitrososphaeraceae	Nitrososphaera	2.0233789331017573	uncharacterized protein
K07220	bco_bin_91	October	Thermoproteota	Nitrososphaeria	Nitrososphaerales	Nitrososphaeraceae	Nitrososphaera	0.6068943545926215	uncharacterized protein
K07220	bco_bin_91	May_22	Thermoproteota	Nitrososphaeria	Nitrososphaerales	Nitrososphaeraceae	Nitrososphaera	1.5548810939941138	uncharacterized protein
K07243	DNA-1-22_bin_6_1	May	Thermoproteota	Nitrososphaeria	Nitrososphaerales	Nitrososphaeraceae	Nitrososphaera	1.052121633073387	high-affinity iron transporter
K07243	DNA-1-22_bin_6_1	July_1	Thermoproteota	Nitrososphaeria	Nitrososphaerales	Nitrososphaeraceae	Nitrososphaera	3.1411189508606627	high-affinity iron transporter
K07243	DNA-1-22_bin_6_1	July_2	Thermoproteota	Nitrososphaeria	Nitrososphaerales	Nitrososphaeraceae	Nitrososphaera	2.6375554045244685	high-affinity iron transporter
K07243	DNA-1-22_bin_6_1	July_3	Thermoproteota	Nitrososphaeria	Nitrososphaerales	Nitrososphaeraceae	Nitrososphaera	2.6174846444089663	high-affinity iron transporter
K07243	DNA-1-22_bin_6_1	August	Thermoproteota	Nitrososphaeria	Nitrososphaerales	Nitrososphaeraceae	Nitrososphaera	2.9339636368232536	high-affinity iron transporter
K07243	DNA-1-22_bin_6_1	October	Thermoproteota	Nitrososphaeria	Nitrososphaerales	Nitrososphaeraceae	Nitrososphaera	0.9308089774599597	high-affinity iron transporter
K07243	DNA-1-22_bin_6_1	May_22	Thermoproteota	Nitrososphaeria	Nitrososphaerales	Nitrososphaeraceae	Nitrososphaera	2.8909442778452816	high-affinity iron transporter
K07243	DNA-1_bin_53_1	May	Thermoproteota	Nitrososphaeria	Nitrososphaerales	Nitrososphaeraceae	Nitrososphaera	1.026126968136143	high-affinity iron transporter
K07243	DNA-1_bin_53_1	July_1	Thermoproteota	Nitrososphaeria	Nitrososphaerales	Nitrososphaeraceae	Nitrososphaera	0.5286516172480715	high-affinity iron transporter
K07243	DNA-1_bin_53_1	July_2	Thermoproteota	Nitrososphaeria	Nitrososphaerales	Nitrososphaeraceae	Nitrososphaera	0.6934247511935063	high-affinity iron transporter
K07243	DNA-1_bin_53_1	July_3	Thermoproteota	Nitrososphaeria	Nitrososphaerales	Nitrososphaeraceae	Nitrososphaera	0.6871221698125347	high-affinity iron transporter
K07243	DNA-1_bin_53_1	August	Thermoproteota	Nitrososphaeria	Nitrososphaerales	Nitrososphaeraceae	Nitrososphaera	0.8382268453838501	high-affinity iron transporter
K07243	DNA-1_bin_53_1	October	Thermoproteota	Nitrososphaeria	Nitrososphaerales	Nitrososphaeraceae	Nitrososphaera	0.7828453941025528	high-affinity iron transporter
K07243	DNA-1_bin_53_1	May_22	Thermoproteota	Nitrososphaeria	Nitrososphaerales	Nitrososphaeraceae	Nitrososphaera	0.7008691453348754	high-affinity iron transporter
K07243	bco_bin_91	May	Thermoproteota	Nitrososphaeria	Nitrososphaerales	Nitrososphaeraceae	Nitrososphaera	1.1122131821640742	high-affinity iron transporter
K07243	bco_bin_91	July_1	Thermoproteota	Nitrososphaeria	Nitrososphaerales	Nitrososphaeraceae	Nitrososphaera	0.6436104504203816	high-affinity iron transporter
K07243	bco_bin_91	July_2	Thermoproteota	Nitrososphaeria	Nitrososphaerales	Nitrososphaeraceae	Nitrososphaera	0.5682792193664236	high-affinity iron transporter
K07243	bco_bin_91	July_3	Thermoproteota	Nitrososphaeria	Nitrososphaerales	Nitrososphaeraceae	Nitrososphaera	0.3571790130300947	high-affinity iron transporter
K07243	bco_bin_91	August	Thermoproteota	Nitrososphaeria	Nitrososphaerales	Nitrososphaeraceae	Nitrososphaera	0.6794024249870598	high-affinity iron transporter
K07243	bco_bin_91	October	Thermoproteota	Nitrososphaeria	Nitrososphaerales	Nitrososphaeraceae	Nitrososphaera	0.25279343906271107	high-affinity iron transporter
K07243	bco_bin_91	May_22	Thermoproteota	Nitrososphaeria	Nitrososphaerales	Nitrososphaeraceae	Nitrososphaera	1.4234091246226777	high-affinity iron transporter
K07254	bco_bin_78_1	May	Thermoproteota	Nitrososphaeria	Nitrososphaerales	Nitrososphaeraceae	Nitrososphaera	1.3270973656365948	tRNA (cytidine56-2'-O)-methyltransferase [EC:2.1.1.206]
K07254	bco_bin_78_1	July_1	Thermoproteota	Nitrososphaeria	Nitrososphaerales	Nitrososphaeraceae	Nitrososphaera	1.2133740839376137	tRNA (cytidine56-2'-O)-methyltransferase [EC:2.1.1.206]
K07254	bco_bin_78_1	July_2	Thermoproteota	Nitrososphaeria	Nitrososphaerales	Nitrososphaeraceae	Nitrososphaera	2.5389039687150667	tRNA (cytidine56-2'-O)-methyltransferase [EC:2.1.1.206]
K07254	bco_bin_78_1	July_3	Thermoproteota	Nitrososphaeria	Nitrososphaerales	Nitrososphaeraceae	Nitrososphaera	0.6839516599800424	tRNA (cytidine56-2'-O)-methyltransferase [EC:2.1.1.206]
K07254	bco_bin_78_1	August	Thermoproteota	Nitrososphaeria	Nitrososphaerales	Nitrososphaeraceae	Nitrososphaera	1.045023340810605	tRNA (cytidine56-2'-O)-methyltransferase [EC:2.1.1.206]
K07254	bco_bin_78_1	May_22	Thermoproteota	Nitrososphaeria	Nitrososphaerales	Nitrososphaeraceae	Nitrososphaera	4.12848787101496	tRNA (cytidine56-2'-O)-methyltransferase [EC:2.1.1.206]
K07300	bco_bin_78_1	May	Thermoproteota	Nitrososphaeria	Nitrososphaerales	Nitrososphaeraceae	Nitrososphaera	1.409684990319603	Ca2+:H+ antiporter
K07300	bco_bin_78_1	July_1	Thermoproteota	Nitrososphaeria	Nitrososphaerales	Nitrososphaeraceae	Nitrososphaera	0.6938068703676935	Ca2+:H+ antiporter
K07300	bco_bin_78_1	July_2	Thermoproteota	Nitrososphaeria	Nitrososphaerales	Nitrososphaeraceae	Nitrososphaera	0.7897948853123984	Ca2+:H+ antiporter
K07300	bco_bin_78_1	July_3	Thermoproteota	Nitrososphaeria	Nitrososphaerales	Nitrososphaeraceae	Nitrososphaera	0.6328912290693478	Ca2+:H+ antiporter
K07300	bco_bin_78_1	August	Thermoproteota	Nitrososphaeria	Nitrososphaerales	Nitrososphaeraceae	Nitrososphaera	0.26928770475300057	Ca2+:H+ antiporter
K07300	bco_bin_78_1	October	Thermoproteota	Nitrososphaeria	Nitrososphaerales	Nitrososphaeraceae	Nitrososphaera	1.0140251562317406	Ca2+:H+ antiporter
K07300	bco_bin_78_1	May_22	Thermoproteota	Nitrososphaeria	Nitrososphaerales	Nitrososphaeraceae	Nitrososphaera	0.8192483028973818	Ca2+:H+ antiporter
K07304	DNA-1_bin_53_1	May	Thermoproteota	Nitrososphaeria	Nitrososphaerales	Nitrososphaeraceae	Nitrososphaera	8.214689757583638	peptide-methionine (S)-S-oxide reductase [EC:1.8.4.11]
K07304	DNA-1_bin_53_1	July_1	Thermoproteota	Nitrososphaeria	Nitrososphaerales	Nitrososphaeraceae	Nitrososphaera	4.910597744729223	peptide-methionine (S)-S-oxide reductase [EC:1.8.4.11]
K07304	DNA-1_bin_53_1	July_2	Thermoproteota	Nitrososphaeria	Nitrososphaerales	Nitrososphaeraceae	Nitrososphaera	5.012566698395785	peptide-methionine (S)-S-oxide reductase [EC:1.8.4.11]
K07304	DNA-1_bin_53_1	July_3	Thermoproteota	Nitrososphaeria	Nitrososphaerales	Nitrososphaeraceae	Nitrososphaera	2.726968671102355	peptide-methionine (S)-S-oxide reductase [EC:1.8.4.11]
K07304	DNA-1_bin_53_1	August	Thermoproteota	Nitrososphaeria	Nitrososphaerales	Nitrososphaeraceae	Nitrososphaera	3.442759801455493	peptide-methionine (S)-S-oxide reductase [EC:1.8.4.11]
K07304	DNA-1_bin_53_1	October	Thermoproteota	Nitrososphaeria	Nitrososphaerales	Nitrososphaeraceae	Nitrososphaera	3.945424433187181	peptide-methionine (S)-S-oxide reductase [EC:1.8.4.11]
K07304	DNA-1_bin_53_1	May_22	Thermoproteota	Nitrososphaeria	Nitrososphaerales	Nitrososphaeraceae	Nitrososphaera	4.071154965300408	peptide-methionine (S)-S-oxide reductase [EC:1.8.4.11]
K07304	bcn_bin_138	May	Thermoproteota	Nitrososphaeria	Nitrososphaerales	Nitrososphaeraceae	NA	4.964168425113476	peptide-methionine (S)-S-oxide reductase [EC:1.8.4.11]
K07304	bcn_bin_138	July_1	Thermoproteota	Nitrososphaeria	Nitrososphaerales	Nitrososphaeraceae	NA	1.8454878310396607	peptide-methionine (S)-S-oxide reductase [EC:1.8.4.11]
K07304	bcn_bin_138	July_2	Thermoproteota	Nitrososphaeria	Nitrososphaerales	Nitrososphaeraceae	NA	1.3651637646986752	peptide-methionine (S)-S-oxide reductase [EC:1.8.4.11]
K07304	bcn_bin_138	July_3	Thermoproteota	Nitrososphaeria	Nitrososphaerales	Nitrososphaeraceae	NA	1.3840554045469622	peptide-methionine (S)-S-oxide reductase [EC:1.8.4.11]
K07304	bcn_bin_138	August	Thermoproteota	Nitrososphaeria	Nitrososphaerales	Nitrososphaeraceae	NA	1.1940796655329768	peptide-methionine (S)-S-oxide reductase [EC:1.8.4.11]
K07304	bcn_bin_138	October	Thermoproteota	Nitrososphaeria	Nitrososphaerales	Nitrososphaeraceae	NA	2.973687443630843	peptide-methionine (S)-S-oxide reductase [EC:1.8.4.11]
K07304	bcn_bin_138	May_22	Thermoproteota	Nitrososphaeria	Nitrososphaerales	Nitrososphaeraceae	NA	2.8862597399446774	peptide-methionine (S)-S-oxide reductase [EC:1.8.4.11]
K07304	bco_bin_91	May	Thermoproteota	Nitrososphaeria	Nitrososphaerales	Nitrososphaeraceae	Nitrososphaera	12.297795079416272	peptide-methionine (S)-S-oxide reductase [EC:1.8.4.11]
K07304	bco_bin_91	July_1	Thermoproteota	Nitrososphaeria	Nitrososphaerales	Nitrososphaeraceae	Nitrososphaera	8.876437914333113	peptide-methionine (S)-S-oxide reductase [EC:1.8.4.11]
K07304	bco_bin_91	July_2	Thermoproteota	Nitrososphaeria	Nitrososphaerales	Nitrososphaeraceae	Nitrososphaera	8.68662999892126	peptide-methionine (S)-S-oxide reductase [EC:1.8.4.11]
K07304	bco_bin_91	July_3	Thermoproteota	Nitrososphaeria	Nitrososphaerales	Nitrososphaeraceae	Nitrososphaera	4.791836985688868	peptide-methionine (S)-S-oxide reductase [EC:1.8.4.11]
K07304	bco_bin_91	August	Thermoproteota	Nitrososphaeria	Nitrososphaerales	Nitrososphaeraceae	Nitrososphaera	3.917908039101079	peptide-methionine (S)-S-oxide reductase [EC:1.8.4.11]
K07304	bco_bin_91	October	Thermoproteota	Nitrososphaeria	Nitrososphaerales	Nitrososphaeraceae	Nitrososphaera	12.639102144333517	peptide-methionine (S)-S-oxide reductase [EC:1.8.4.11]
K07304	bco_bin_91	May_22	Thermoproteota	Nitrososphaeria	Nitrososphaerales	Nitrososphaeraceae	Nitrososphaera	13.85759396222641	peptide-methionine (S)-S-oxide reductase [EC:1.8.4.11]
K07305	DNA-1-22_bin_6_1	May	Thermoproteota	Nitrososphaeria	Nitrososphaerales	Nitrososphaeraceae	Nitrososphaera	2.6577758528935065	peptide-methionine (R)-S-oxide reductase [EC:1.8.4.12]
K07305	DNA-1-22_bin_6_1	July_1	Thermoproteota	Nitrososphaeria	Nitrososphaerales	Nitrososphaeraceae	Nitrososphaera	5.532457686581936	peptide-methionine (R)-S-oxide reductase [EC:1.8.4.12]
K07305	DNA-1-22_bin_6_1	July_2	Thermoproteota	Nitrososphaeria	Nitrososphaerales	Nitrososphaeraceae	Nitrososphaera	8.89268771353245	peptide-methionine (R)-S-oxide reductase [EC:1.8.4.12]
K07305	DNA-1-22_bin_6_1	July_3	Thermoproteota	Nitrososphaeria	Nitrososphaerales	Nitrososphaeraceae	Nitrososphaera	5.755810631199662	peptide-methionine (R)-S-oxide reductase [EC:1.8.4.12]
K07305	DNA-1-22_bin_6_1	August	Thermoproteota	Nitrososphaeria	Nitrososphaerales	Nitrososphaeraceae	Nitrososphaera	5.659657463429614	peptide-methionine (R)-S-oxide reductase [EC:1.8.4.12]
K07305	DNA-1-22_bin_6_1	October	Thermoproteota	Nitrososphaeria	Nitrososphaerales	Nitrososphaeraceae	Nitrososphaera	2.6830528969467022	peptide-methionine (R)-S-oxide reductase [EC:1.8.4.12]
K07305	DNA-1-22_bin_6_1	May_22	Thermoproteota	Nitrososphaeria	Nitrososphaerales	Nitrososphaeraceae	Nitrososphaera	5.321092593049378	peptide-methionine (R)-S-oxide reductase [EC:1.8.4.12]
K07305	bcn_bin_216	May	Thermoproteota	Nitrososphaeria	Nitrososphaerales	Nitrososphaeraceae	TH5893	5.18322141572186	peptide-methionine (R)-S-oxide reductase [EC:1.8.4.12]
K07305	bcn_bin_216	July_1	Thermoproteota	Nitrososphaeria	Nitrososphaerales	Nitrososphaeraceae	TH5893	3.0158294728536896	peptide-methionine (R)-S-oxide reductase [EC:1.8.4.12]
K07305	bcn_bin_216	July_2	Thermoproteota	Nitrososphaeria	Nitrososphaerales	Nitrososphaeraceae	TH5893	2.6069804788555393	peptide-methionine (R)-S-oxide reductase [EC:1.8.4.12]
K07305	bcn_bin_216	July_3	Thermoproteota	Nitrososphaeria	Nitrososphaerales	Nitrososphaeraceae	TH5893	0.9503417492179713	peptide-methionine (R)-S-oxide reductase [EC:1.8.4.12]
K07305	bcn_bin_216	August	Thermoproteota	Nitrososphaeria	Nitrososphaerales	Nitrososphaeraceae	TH5893	2.3018423768514036	peptide-methionine (R)-S-oxide reductase [EC:1.8.4.12]
K07305	bcn_bin_216	October	Thermoproteota	Nitrososphaeria	Nitrososphaerales	Nitrososphaeraceae	TH5893	2.3263912526794104	peptide-methionine (R)-S-oxide reductase [EC:1.8.4.12]
K07305	bcn_bin_216	May_22	Thermoproteota	Nitrososphaeria	Nitrososphaerales	Nitrososphaeraceae	TH5893	2.8402258002134535	peptide-methionine (R)-S-oxide reductase [EC:1.8.4.12]
K07305	bco_bin_91	May	Thermoproteota	Nitrososphaeria	Nitrososphaerales	Nitrososphaeraceae	Nitrososphaera	0.3311321796530165	peptide-methionine (R)-S-oxide reductase [EC:1.8.4.12]
K07305	bco_bin_91	July_1	Thermoproteota	Nitrososphaeria	Nitrososphaerales	Nitrososphaeraceae	Nitrososphaera	0.3326006802976808	peptide-methionine (R)-S-oxide reductase [EC:1.8.4.12]
K07305	bco_bin_91	July_2	Thermoproteota	Nitrososphaeria	Nitrososphaerales	Nitrososphaeraceae	Nitrososphaera	2.4573224476334197	peptide-methionine (R)-S-oxide reductase [EC:1.8.4.12]
K07305	bco_bin_91	July_3	Thermoproteota	Nitrososphaeria	Nitrososphaerales	Nitrososphaeraceae	Nitrososphaera	0.7426671724047738	peptide-methionine (R)-S-oxide reductase [EC:1.8.4.12]
K07305	bco_bin_91	August	Thermoproteota	Nitrososphaeria	Nitrososphaerales	Nitrososphaeraceae	Nitrososphaera	0.4185028071741644	peptide-methionine (R)-S-oxide reductase [EC:1.8.4.12]
K07305	bco_bin_91	October	Thermoproteota	Nitrososphaeria	Nitrososphaerales	Nitrososphaeraceae	Nitrososphaera	1.1830337524339247	peptide-methionine (R)-S-oxide reductase [EC:1.8.4.12]
K07305	bco_bin_91	May_22	Thermoproteota	Nitrososphaeria	Nitrososphaerales	Nitrososphaeraceae	Nitrososphaera	1.48111128606346	peptide-methionine (R)-S-oxide reductase [EC:1.8.4.12]
K07335	DNA-1-22_bin_6_1	May	Thermoproteota	Nitrososphaeria	Nitrososphaerales	Nitrososphaeraceae	Nitrososphaera	5.79460803359575	basic membrane protein A and related proteins
K07335	DNA-1-22_bin_6_1	July_1	Thermoproteota	Nitrososphaeria	Nitrososphaerales	Nitrososphaeraceae	Nitrososphaera	4.147089203524258	basic membrane protein A and related proteins
K07335	DNA-1-22_bin_6_1	July_2	Thermoproteota	Nitrososphaeria	Nitrososphaerales	Nitrososphaeraceae	Nitrososphaera	2.6870233702078536	basic membrane protein A and related proteins
K07335	DNA-1-22_bin_6_1	July_3	Thermoproteota	Nitrososphaeria	Nitrososphaerales	Nitrososphaeraceae	Nitrososphaera	3.206762973060998	basic membrane protein A and related proteins
K07335	DNA-1-22_bin_6_1	August	Thermoproteota	Nitrososphaeria	Nitrososphaerales	Nitrososphaeraceae	Nitrososphaera	3.3513875515755367	basic membrane protein A and related proteins
K07335	DNA-1-22_bin_6_1	October	Thermoproteota	Nitrososphaeria	Nitrososphaerales	Nitrososphaeraceae	Nitrososphaera	4.586427311598618	basic membrane protein A and related proteins
K07335	DNA-1-22_bin_6_1	May_22	Thermoproteota	Nitrososphaeria	Nitrososphaerales	Nitrososphaeraceae	Nitrososphaera	5.029265220626025	basic membrane protein A and related proteins
K07335	bcn_bin_138	May	Thermoproteota	Nitrososphaeria	Nitrososphaerales	Nitrososphaeraceae	NA	1.5283836495256382	basic membrane protein A and related proteins
K07335	bcn_bin_138	July_1	Thermoproteota	Nitrososphaeria	Nitrososphaerales	Nitrososphaeraceae	NA	0.09777013559319844	basic membrane protein A and related proteins
K07335	bcn_bin_138	July_2	Thermoproteota	Nitrososphaeria	Nitrososphaerales	Nitrososphaeraceae	NA	0.2392364652821562	basic membrane protein A and related proteins
K07335	bcn_bin_138	July_3	Thermoproteota	Nitrososphaeria	Nitrososphaerales	Nitrososphaeraceae	NA	0.1155888423287007	basic membrane protein A and related proteins
K07335	bcn_bin_138	August	Thermoproteota	Nitrososphaeria	Nitrososphaerales	Nitrososphaeraceae	NA	0.2278515283503784	basic membrane protein A and related proteins
K07335	bcn_bin_138	October	Thermoproteota	Nitrososphaeria	Nitrososphaerales	Nitrososphaeraceae	NA	0.7573106677195156	basic membrane protein A and related proteins
K07335	bcn_bin_138	May_22	Thermoproteota	Nitrososphaeria	Nitrososphaerales	Nitrososphaeraceae	NA	1.2011159718496183	basic membrane protein A and related proteins
K07335	bco_bin_91	May	Thermoproteota	Nitrososphaeria	Nitrososphaerales	Nitrososphaeraceae	Nitrososphaera	0.5668940184842106	basic membrane protein A and related proteins
K07335	bco_bin_91	July_1	Thermoproteota	Nitrososphaeria	Nitrososphaerales	Nitrososphaeraceae	Nitrososphaera	0.1616734474779489	basic membrane protein A and related proteins
K07335	bco_bin_91	July_2	Thermoproteota	Nitrososphaeria	Nitrososphaerales	Nitrososphaeraceae	Nitrososphaera	0.7723562486584918	basic membrane protein A and related proteins
K07335	bco_bin_91	July_3	Thermoproteota	Nitrososphaeria	Nitrososphaerales	Nitrososphaeraceae	Nitrososphaera	0.2798914293850213	basic membrane protein A and related proteins
K07335	bco_bin_91	August	Thermoproteota	Nitrososphaeria	Nitrososphaerales	Nitrososphaeraceae	Nitrososphaera	0.5616372755516676	basic membrane protein A and related proteins
K07335	bco_bin_91	October	Thermoproteota	Nitrososphaeria	Nitrososphaerales	Nitrososphaeraceae	Nitrososphaera	0.6254267916771105	basic membrane protein A and related proteins
K07335	bco_bin_91	May_22	Thermoproteota	Nitrososphaeria	Nitrososphaerales	Nitrososphaeraceae	Nitrososphaera	0.3289293914370041	basic membrane protein A and related proteins
K07342	DNA-1-22_bin_6_1	May	Thermoproteota	Nitrososphaeria	Nitrososphaerales	Nitrososphaeraceae	Nitrososphaera	2.5504865275931485	protein transport protein SEC61 subunit gamma and related proteins
K07342	DNA-1-22_bin_6_1	July_1	Thermoproteota	Nitrososphaeria	Nitrososphaerales	Nitrososphaeraceae	Nitrososphaera	2.872360059515078	protein transport protein SEC61 subunit gamma and related proteins
K07342	DNA-1-22_bin_6_1	July_2	Thermoproteota	Nitrososphaeria	Nitrososphaerales	Nitrososphaeraceae	Nitrososphaera	2.8370274412652385	protein transport protein SEC61 subunit gamma and related proteins
K07342	DNA-1-22_bin_6_1	July_3	Thermoproteota	Nitrososphaeria	Nitrososphaerales	Nitrososphaeraceae	Nitrososphaera	2.8326301330219943	protein transport protein SEC61 subunit gamma and related proteins
K07342	DNA-1-22_bin_6_1	August	Thermoproteota	Nitrososphaeria	Nitrososphaerales	Nitrososphaeraceae	Nitrososphaera	1.6537610928656497	protein transport protein SEC61 subunit gamma and related proteins
K07342	DNA-1-22_bin_6_1	October	Thermoproteota	Nitrososphaeria	Nitrososphaerales	Nitrososphaeraceae	Nitrososphaera	3.6415979321844656	protein transport protein SEC61 subunit gamma and related proteins
K07342	DNA-1-22_bin_6_1	May_22	Thermoproteota	Nitrososphaeria	Nitrososphaerales	Nitrososphaeraceae	Nitrososphaera	4.119204515301208	protein transport protein SEC61 subunit gamma and related proteins
K07403	DNA-1_bin_53_1	May	Thermoproteota	Nitrososphaeria	Nitrososphaerales	Nitrososphaeraceae	Nitrososphaera	1.8530273497571967	membrane-bound serine protease (ClpP class)
K07403	DNA-1_bin_53_1	July_1	Thermoproteota	Nitrososphaeria	Nitrososphaerales	Nitrososphaeraceae	Nitrososphaera	0.23062981897314194	membrane-bound serine protease (ClpP class)
K07403	DNA-1_bin_53_1	July_2	Thermoproteota	Nitrososphaeria	Nitrososphaerales	Nitrososphaeraceae	Nitrososphaera	0.24077200158802883	membrane-bound serine protease (ClpP class)
K07403	DNA-1_bin_53_1	July_3	Thermoproteota	Nitrososphaeria	Nitrososphaerales	Nitrososphaeraceae	Nitrososphaera	0.20303848409385594	membrane-bound serine protease (ClpP class)
K07403	DNA-1_bin_53_1	October	Thermoproteota	Nitrososphaeria	Nitrososphaerales	Nitrososphaeraceae	Nitrososphaera	0.9042024043618985	membrane-bound serine protease (ClpP class)
K07403	DNA-1_bin_53_1	May_22	Thermoproteota	Nitrososphaeria	Nitrososphaerales	Nitrososphaeraceae	Nitrososphaera	0.08267891353532403	membrane-bound serine protease (ClpP class)
K07442	DNA-1-22_bin_6_1	May	Thermoproteota	Nitrososphaeria	Nitrososphaerales	Nitrososphaeraceae	Nitrososphaera	0.6063524911160809	tRNA (adenine57-N1/adenine58-N1)-methyltransferase catalytic subunit [EC:2.1.1.219 2.1.1.220]
K07442	DNA-1-22_bin_6_1	July_1	Thermoproteota	Nitrososphaeria	Nitrososphaerales	Nitrososphaeraceae	Nitrososphaera	1.1953080721750773	tRNA (adenine57-N1/adenine58-N1)-methyltransferase catalytic subunit [EC:2.1.1.219 2.1.1.220]
K07442	DNA-1-22_bin_6_1	July_2	Thermoproteota	Nitrososphaeria	Nitrososphaerales	Nitrososphaeraceae	Nitrososphaera	1.6666201835860321	tRNA (adenine57-N1/adenine58-N1)-methyltransferase catalytic subunit [EC:2.1.1.219 2.1.1.220]
K07442	DNA-1-22_bin_6_1	July_3	Thermoproteota	Nitrososphaeria	Nitrososphaerales	Nitrososphaeraceae	Nitrososphaera	1.6014021967064087	tRNA (adenine57-N1/adenine58-N1)-methyltransferase catalytic subunit [EC:2.1.1.219 2.1.1.220]
K07442	DNA-1-22_bin_6_1	August	Thermoproteota	Nitrososphaeria	Nitrososphaerales	Nitrososphaeraceae	Nitrososphaera	0.865828429312556	tRNA (adenine57-N1/adenine58-N1)-methyltransferase catalytic subunit [EC:2.1.1.219 2.1.1.220]
K07442	DNA-1-22_bin_6_1	October	Thermoproteota	Nitrososphaeria	Nitrososphaerales	Nitrososphaeraceae	Nitrososphaera	0.3483477218110692	tRNA (adenine57-N1/adenine58-N1)-methyltransferase catalytic subunit [EC:2.1.1.219 2.1.1.220]
K07442	DNA-1-22_bin_6_1	May_22	Thermoproteota	Nitrososphaeria	Nitrososphaerales	Nitrososphaeraceae	Nitrososphaera	0.9065299477822197	tRNA (adenine57-N1/adenine58-N1)-methyltransferase catalytic subunit [EC:2.1.1.219 2.1.1.220]
K07442	DNA-1_bin_53_1	May	Thermoproteota	Nitrososphaeria	Nitrososphaerales	Nitrososphaeraceae	Nitrososphaera	0.7428158514984862	tRNA (adenine57-N1/adenine58-N1)-methyltransferase catalytic subunit [EC:2.1.1.219 2.1.1.220]
K07442	DNA-1_bin_53_1	July_1	Thermoproteota	Nitrososphaeria	Nitrososphaerales	Nitrososphaeraceae	Nitrososphaera	1.0770839319345527	tRNA (adenine57-N1/adenine58-N1)-methyltransferase catalytic subunit [EC:2.1.1.219 2.1.1.220]
K07442	DNA-1_bin_53_1	July_2	Thermoproteota	Nitrososphaeria	Nitrososphaerales	Nitrososphaeraceae	Nitrososphaera	1.1911529579191074	tRNA (adenine57-N1/adenine58-N1)-methyltransferase catalytic subunit [EC:2.1.1.219 2.1.1.220]
K07442	DNA-1_bin_53_1	July_3	Thermoproteota	Nitrososphaeria	Nitrososphaerales	Nitrososphaeraceae	Nitrososphaera	1.1920030219232378	tRNA (adenine57-N1/adenine58-N1)-methyltransferase catalytic subunit [EC:2.1.1.219 2.1.1.220]
K07442	DNA-1_bin_53_1	August	Thermoproteota	Nitrososphaeria	Nitrososphaerales	Nitrososphaeraceae	Nitrososphaera	1.5050242532820124	tRNA (adenine57-N1/adenine58-N1)-methyltransferase catalytic subunit [EC:2.1.1.219 2.1.1.220]
K07442	DNA-1_bin_53_1	October	Thermoproteota	Nitrososphaeria	Nitrososphaerales	Nitrososphaeraceae	Nitrososphaera	1.0528712041255912	tRNA (adenine57-N1/adenine58-N1)-methyltransferase catalytic subunit [EC:2.1.1.219 2.1.1.220]
K07442	DNA-1_bin_53_1	May_22	Thermoproteota	Nitrososphaeria	Nitrososphaerales	Nitrososphaeraceae	Nitrososphaera	2.42987218476892	tRNA (adenine57-N1/adenine58-N1)-methyltransferase catalytic subunit [EC:2.1.1.219 2.1.1.220]
K07442	bco_bin_91	May	Thermoproteota	Nitrososphaeria	Nitrososphaerales	Nitrososphaeraceae	Nitrososphaera	0.6758854733229044	tRNA (adenine57-N1/adenine58-N1)-methyltransferase catalytic subunit [EC:2.1.1.219 2.1.1.220]
K07442	bco_bin_91	July_1	Thermoproteota	Nitrososphaeria	Nitrososphaerales	Nitrososphaeraceae	Nitrososphaera	1.1292284735806306	tRNA (adenine57-N1/adenine58-N1)-methyltransferase catalytic subunit [EC:2.1.1.219 2.1.1.220]
K07442	bco_bin_91	July_2	Thermoproteota	Nitrososphaeria	Nitrososphaerales	Nitrososphaeraceae	Nitrososphaera	0.7218960367038894	tRNA (adenine57-N1/adenine58-N1)-methyltransferase catalytic subunit [EC:2.1.1.219 2.1.1.220]
K07442	bco_bin_91	July_3	Thermoproteota	Nitrososphaeria	Nitrososphaerales	Nitrososphaeraceae	Nitrososphaera	1.5325550506717813	tRNA (adenine57-N1/adenine58-N1)-methyltransferase catalytic subunit [EC:2.1.1.219 2.1.1.220]
K07442	bco_bin_91	August	Thermoproteota	Nitrososphaeria	Nitrososphaerales	Nitrososphaeraceae	Nitrososphaera	0.3076592913748917	tRNA (adenine57-N1/adenine58-N1)-methyltransferase catalytic subunit [EC:2.1.1.219 2.1.1.220]
K07443	DNA-1-22_bin_6_1	May	Thermoproteota	Nitrososphaeria	Nitrososphaerales	Nitrososphaeraceae	Nitrososphaera	6.778200609908622	methylated-DNA-protein-cysteine methyltransferase related protein
K07443	DNA-1-22_bin_6_1	July_1	Thermoproteota	Nitrososphaeria	Nitrososphaerales	Nitrososphaeraceae	Nitrososphaera	12.028776004834063	methylated-DNA-protein-cysteine methyltransferase related protein
K07443	DNA-1-22_bin_6_1	July_2	Thermoproteota	Nitrososphaeria	Nitrososphaerales	Nitrososphaeraceae	Nitrososphaera	14.506009750651307	methylated-DNA-protein-cysteine methyltransferase related protein
K07443	DNA-1-22_bin_6_1	July_3	Thermoproteota	Nitrososphaeria	Nitrososphaerales	Nitrososphaeraceae	Nitrososphaera	18.560303567815044	methylated-DNA-protein-cysteine methyltransferase related protein
K07443	DNA-1-22_bin_6_1	August	Thermoproteota	Nitrososphaeria	Nitrososphaerales	Nitrososphaeraceae	Nitrososphaera	10.20993911232085	methylated-DNA-protein-cysteine methyltransferase related protein
K07443	DNA-1-22_bin_6_1	October	Thermoproteota	Nitrososphaeria	Nitrososphaerales	Nitrososphaeraceae	Nitrososphaera	5.061175161998802	methylated-DNA-protein-cysteine methyltransferase related protein
K07443	DNA-1-22_bin_6_1	May_22	Thermoproteota	Nitrososphaeria	Nitrososphaerales	Nitrososphaeraceae	Nitrososphaera	12.085879695023932	methylated-DNA-protein-cysteine methyltransferase related protein
K07443	DNA-1_bin_53_1	May	Thermoproteota	Nitrososphaeria	Nitrososphaerales	Nitrososphaeraceae	Nitrososphaera	3.9316425376494157	methylated-DNA-protein-cysteine methyltransferase related protein
K07443	DNA-1_bin_53_1	July_1	Thermoproteota	Nitrososphaeria	Nitrososphaerales	Nitrososphaeraceae	Nitrososphaera	4.735511980202809	methylated-DNA-protein-cysteine methyltransferase related protein
K07443	DNA-1_bin_53_1	July_2	Thermoproteota	Nitrososphaeria	Nitrososphaerales	Nitrososphaeraceae	Nitrososphaera	5.139897097605571	methylated-DNA-protein-cysteine methyltransferase related protein
K07443	DNA-1_bin_53_1	July_3	Thermoproteota	Nitrososphaeria	Nitrososphaerales	Nitrososphaeraceae	Nitrososphaera	3.4899480521417447	methylated-DNA-protein-cysteine methyltransferase related protein
K07443	DNA-1_bin_53_1	August	Thermoproteota	Nitrososphaeria	Nitrososphaerales	Nitrososphaeraceae	Nitrososphaera	1.913603086079331	methylated-DNA-protein-cysteine methyltransferase related protein
K07443	DNA-1_bin_53_1	October	Thermoproteota	Nitrososphaeria	Nitrososphaerales	Nitrososphaeraceae	Nitrososphaera	3.041897457069639	methylated-DNA-protein-cysteine methyltransferase related protein
K07443	DNA-1_bin_53_1	May_22	Thermoproteota	Nitrososphaeria	Nitrososphaerales	Nitrososphaeraceae	Nitrososphaera	2.200763030979841	methylated-DNA-protein-cysteine methyltransferase related protein
K07443	bco_bin_91	May	Thermoproteota	Nitrososphaeria	Nitrososphaerales	Nitrososphaeraceae	Nitrososphaera	3.3593114082075877	methylated-DNA-protein-cysteine methyltransferase related protein
K07443	bco_bin_91	July_1	Thermoproteota	Nitrososphaeria	Nitrososphaerales	Nitrososphaeraceae	Nitrososphaera	4.744762303126528	methylated-DNA-protein-cysteine methyltransferase related protein
K07443	bco_bin_91	July_2	Thermoproteota	Nitrososphaeria	Nitrososphaerales	Nitrososphaeraceae	Nitrososphaera	6.513212934892691	methylated-DNA-protein-cysteine methyltransferase related protein
K07443	bco_bin_91	July_3	Thermoproteota	Nitrososphaeria	Nitrososphaerales	Nitrososphaeraceae	Nitrososphaera	2.2553518242757304	methylated-DNA-protein-cysteine methyltransferase related protein
K07443	bco_bin_91	August	Thermoproteota	Nitrososphaeria	Nitrososphaerales	Nitrososphaeraceae	Nitrososphaera	2.9742092565787095	methylated-DNA-protein-cysteine methyltransferase related protein
K07443	bco_bin_91	October	Thermoproteota	Nitrososphaeria	Nitrososphaerales	Nitrososphaeraceae	Nitrososphaera	2.6754297068088277	methylated-DNA-protein-cysteine methyltransferase related protein
K07443	bco_bin_91	May_22	Thermoproteota	Nitrososphaeria	Nitrososphaerales	Nitrososphaeraceae	Nitrososphaera	3.569533566758988	methylated-DNA-protein-cysteine methyltransferase related protein
K07462	DNA-1-22_bin_6_1	May	Thermoproteota	Nitrososphaeria	Nitrososphaerales	Nitrososphaeraceae	Nitrososphaera	3.926502469870924	single-stranded-DNA-specific exonuclease [EC:3.1.-.-]
K07462	DNA-1-22_bin_6_1	July_1	Thermoproteota	Nitrososphaeria	Nitrososphaerales	Nitrososphaeraceae	Nitrososphaera	2.0796235975247375	single-stranded-DNA-specific exonuclease [EC:3.1.-.-]
K07462	DNA-1-22_bin_6_1	July_2	Thermoproteota	Nitrososphaeria	Nitrososphaerales	Nitrososphaeraceae	Nitrososphaera	0.9674015443897968	single-stranded-DNA-specific exonuclease [EC:3.1.-.-]
K07462	DNA-1-22_bin_6_1	July_3	Thermoproteota	Nitrososphaeria	Nitrososphaerales	Nitrososphaeraceae	Nitrososphaera	1.762509192410477	single-stranded-DNA-specific exonuclease [EC:3.1.-.-]
K07462	DNA-1-22_bin_6_1	August	Thermoproteota	Nitrososphaeria	Nitrososphaerales	Nitrososphaeraceae	Nitrososphaera	1.185812910975939	single-stranded-DNA-specific exonuclease [EC:3.1.-.-]
K07462	DNA-1-22_bin_6_1	October	Thermoproteota	Nitrososphaeria	Nitrososphaerales	Nitrososphaeraceae	Nitrososphaera	3.786823842776493	single-stranded-DNA-specific exonuclease [EC:3.1.-.-]
K07462	DNA-1-22_bin_6_1	May_22	Thermoproteota	Nitrososphaeria	Nitrososphaerales	Nitrososphaeraceae	Nitrososphaera	3.4689641963314495	single-stranded-DNA-specific exonuclease [EC:3.1.-.-]
K07462	DNA-1_bin_53_1	May	Thermoproteota	Nitrososphaeria	Nitrososphaerales	Nitrososphaeraceae	Nitrososphaera	3.9149513535442324	single-stranded-DNA-specific exonuclease [EC:3.1.-.-]
K07462	DNA-1_bin_53_1	July_1	Thermoproteota	Nitrososphaeria	Nitrososphaerales	Nitrososphaeraceae	Nitrososphaera	1.180269648671174	single-stranded-DNA-specific exonuclease [EC:3.1.-.-]
K07462	DNA-1_bin_53_1	July_2	Thermoproteota	Nitrososphaeria	Nitrososphaerales	Nitrososphaeraceae	Nitrososphaera	1.552857433429982	single-stranded-DNA-specific exonuclease [EC:3.1.-.-]
K07462	DNA-1_bin_53_1	July_3	Thermoproteota	Nitrososphaeria	Nitrososphaerales	Nitrososphaeraceae	Nitrososphaera	1.2348363781707992	single-stranded-DNA-specific exonuclease [EC:3.1.-.-]
K07462	DNA-1_bin_53_1	August	Thermoproteota	Nitrososphaeria	Nitrososphaerales	Nitrososphaeraceae	Nitrososphaera	0.6636956556876155	single-stranded-DNA-specific exonuclease [EC:3.1.-.-]
K07462	DNA-1_bin_53_1	October	Thermoproteota	Nitrososphaeria	Nitrososphaerales	Nitrososphaeraceae	Nitrososphaera	0.3072402670125146	single-stranded-DNA-specific exonuclease [EC:3.1.-.-]
K07462	DNA-1_bin_53_1	May_22	Thermoproteota	Nitrososphaeria	Nitrososphaerales	Nitrososphaeraceae	Nitrososphaera	3.3639236077215653	single-stranded-DNA-specific exonuclease [EC:3.1.-.-]
K07462	bcn_bin_138	May	Thermoproteota	Nitrososphaeria	Nitrososphaerales	Nitrososphaeraceae	NA	5.765791693655727	single-stranded-DNA-specific exonuclease [EC:3.1.-.-]
K07462	bcn_bin_138	July_1	Thermoproteota	Nitrososphaeria	Nitrososphaerales	Nitrososphaeraceae	NA	0.36996520299862135	single-stranded-DNA-specific exonuclease [EC:3.1.-.-]
K07462	bcn_bin_138	July_2	Thermoproteota	Nitrososphaeria	Nitrososphaerales	Nitrososphaeraceae	NA	0.9912990468665053	single-stranded-DNA-specific exonuclease [EC:3.1.-.-]
K07462	bcn_bin_138	July_3	Thermoproteota	Nitrososphaeria	Nitrososphaerales	Nitrososphaeraceae	NA	0.7464369403581486	single-stranded-DNA-specific exonuclease [EC:3.1.-.-]
K07462	bcn_bin_138	August	Thermoproteota	Nitrososphaeria	Nitrososphaerales	Nitrososphaeraceae	NA	0.44871881142334935	single-stranded-DNA-specific exonuclease [EC:3.1.-.-]
K07462	bcn_bin_138	October	Thermoproteota	Nitrososphaeria	Nitrososphaerales	Nitrososphaeraceae	NA	1.5336362581281888	single-stranded-DNA-specific exonuclease [EC:3.1.-.-]
K07462	bcn_bin_138	May_22	Thermoproteota	Nitrososphaeria	Nitrososphaerales	Nitrososphaeraceae	NA	5.613057775800056	single-stranded-DNA-specific exonuclease [EC:3.1.-.-]
K07462	bcn_bin_142_1	May	Thermoproteota	Nitrososphaeria	Nitrososphaerales	Nitrososphaeraceae	NA	0.8707646110306048	single-stranded-DNA-specific exonuclease [EC:3.1.-.-]
K07462	bcn_bin_142_1	July_1	Thermoproteota	Nitrososphaeria	Nitrososphaerales	Nitrososphaeraceae	NA	0.7405056459751319	single-stranded-DNA-specific exonuclease [EC:3.1.-.-]
K07462	bcn_bin_142_1	July_2	Thermoproteota	Nitrososphaeria	Nitrososphaerales	Nitrososphaeraceae	NA	0.8352090533381468	single-stranded-DNA-specific exonuclease [EC:3.1.-.-]
K07462	bcn_bin_142_1	July_3	Thermoproteota	Nitrososphaeria	Nitrososphaerales	Nitrososphaeraceae	NA	0.4237958228940208	single-stranded-DNA-specific exonuclease [EC:3.1.-.-]
K07462	bcn_bin_142_1	August	Thermoproteota	Nitrososphaeria	Nitrososphaerales	Nitrososphaeraceae	NA	0.07448593370128957	single-stranded-DNA-specific exonuclease [EC:3.1.-.-]
K07462	bcn_bin_142_1	October	Thermoproteota	Nitrososphaeria	Nitrososphaerales	Nitrososphaeraceae	NA	0.8877366678995775	single-stranded-DNA-specific exonuclease [EC:3.1.-.-]
K07462	bcn_bin_142_1	May_22	Thermoproteota	Nitrososphaeria	Nitrososphaerales	Nitrososphaeraceae	NA	0.6155811652624833	single-stranded-DNA-specific exonuclease [EC:3.1.-.-]
K07462	bco_bin_91	May	Thermoproteota	Nitrososphaeria	Nitrososphaerales	Nitrososphaeraceae	Nitrososphaera	0.5300477708065603	single-stranded-DNA-specific exonuclease [EC:3.1.-.-]
K07462	bco_bin_91	July_1	Thermoproteota	Nitrososphaeria	Nitrososphaerales	Nitrososphaeraceae	Nitrososphaera	0.13968667439816626	single-stranded-DNA-specific exonuclease [EC:3.1.-.-]
K07462	bco_bin_91	July_2	Thermoproteota	Nitrososphaeria	Nitrososphaerales	Nitrososphaeraceae	Nitrososphaera	0.5374203825843409	single-stranded-DNA-specific exonuclease [EC:3.1.-.-]
K07462	bco_bin_91	July_3	Thermoproteota	Nitrososphaeria	Nitrososphaerales	Nitrososphaeraceae	Nitrososphaera	0.1379974677084511	single-stranded-DNA-specific exonuclease [EC:3.1.-.-]
K07462	bco_bin_91	August	Thermoproteota	Nitrososphaeria	Nitrososphaerales	Nitrososphaeraceae	Nitrososphaera	0.08377104797080523	single-stranded-DNA-specific exonuclease [EC:3.1.-.-]
K07462	bco_bin_91	October	Thermoproteota	Nitrososphaeria	Nitrososphaerales	Nitrososphaeraceae	Nitrososphaera	0.3800180265002109	single-stranded-DNA-specific exonuclease [EC:3.1.-.-]
K07462	bco_bin_91	May_22	Thermoproteota	Nitrososphaeria	Nitrososphaerales	Nitrososphaeraceae	Nitrososphaera	0.20326662352564104	single-stranded-DNA-specific exonuclease [EC:3.1.-.-]
K07477	DNA-1-22_bin_6_1	May	Thermoproteota	Nitrososphaeria	Nitrososphaerales	Nitrososphaeraceae	Nitrososphaera	1.5204823529882234	translin
K07477	DNA-1-22_bin_6_1	July_1	Thermoproteota	Nitrososphaeria	Nitrososphaerales	Nitrososphaeraceae	Nitrososphaera	2.432680666389708	translin
K07477	DNA-1-22_bin_6_1	July_2	Thermoproteota	Nitrososphaeria	Nitrososphaerales	Nitrososphaeraceae	Nitrososphaera	2.244305552156937	translin
K07477	DNA-1-22_bin_6_1	July_3	Thermoproteota	Nitrososphaeria	Nitrososphaerales	Nitrososphaeraceae	Nitrososphaera	1.4461565849159932	translin
K07477	DNA-1-22_bin_6_1	August	Thermoproteota	Nitrososphaeria	Nitrososphaerales	Nitrososphaeraceae	Nitrososphaera	0.5103002669439309	translin
K07477	DNA-1-22_bin_6_1	May_22	Thermoproteota	Nitrososphaeria	Nitrososphaerales	Nitrososphaeraceae	Nitrososphaera	2.7439430898196773	translin
K07477	DNA-1_bin_53_1	July_1	Thermoproteota	Nitrososphaeria	Nitrososphaerales	Nitrososphaeraceae	Nitrososphaera	0.9274763877161363	translin
K07477	DNA-1_bin_53_1	July_2	Thermoproteota	Nitrososphaeria	Nitrososphaerales	Nitrososphaeraceae	Nitrososphaera	0.33681505782496035	translin
K07477	DNA-1_bin_53_1	July_3	Thermoproteota	Nitrososphaeria	Nitrososphaerales	Nitrososphaeraceae	Nitrososphaera	0.8200446050939089	translin
K07477	DNA-1_bin_53_1	August	Thermoproteota	Nitrososphaeria	Nitrososphaerales	Nitrososphaeraceae	Nitrososphaera	0.16848008813386925	translin
K07477	DNA-1_bin_53_1	October	Thermoproteota	Nitrososphaeria	Nitrososphaerales	Nitrososphaeraceae	Nitrososphaera	0.8520300152945146	translin
K07477	DNA-1_bin_53_1	May_22	Thermoproteota	Nitrososphaeria	Nitrososphaerales	Nitrososphaeraceae	Nitrososphaera	0.5598543573677656	translin
K07477	bco_bin_91	May	Thermoproteota	Nitrososphaeria	Nitrososphaerales	Nitrososphaeraceae	Nitrososphaera	2.244204927703534	translin
K07477	bco_bin_91	July_1	Thermoproteota	Nitrososphaeria	Nitrososphaerales	Nitrososphaeraceae	Nitrososphaera	0.5218514307752525	translin
K07477	bco_bin_91	July_2	Thermoproteota	Nitrososphaeria	Nitrososphaerales	Nitrososphaeraceae	Nitrososphaera	0.8545478948384249	translin
K07477	bco_bin_91	July_3	Thermoproteota	Nitrososphaeria	Nitrososphaerales	Nitrososphaeraceae	Nitrososphaera	0.23524618987464374	translin
K07477	bco_bin_91	August	Thermoproteota	Nitrososphaeria	Nitrososphaerales	Nitrososphaeraceae	Nitrososphaera	0.48512589282554874	translin
K07477	bco_bin_91	October	Thermoproteota	Nitrososphaeria	Nitrososphaerales	Nitrososphaeraceae	Nitrososphaera	1.4611695410269414	translin
K07477	bco_bin_91	May_22	Thermoproteota	Nitrososphaeria	Nitrososphaerales	Nitrososphaeraceae	Nitrososphaera	1.993278043662858	translin
K07507	bcn_bin_138	May	Thermoproteota	Nitrososphaeria	Nitrososphaerales	Nitrososphaeraceae	NA	3.0126556639918816	putative Mg2+ transporter-C (MgtC) family protein
K07507	bcn_bin_138	July_1	Thermoproteota	Nitrososphaeria	Nitrososphaerales	Nitrososphaeraceae	NA	0.8823199020868104	putative Mg2+ transporter-C (MgtC) family protein
K07507	bcn_bin_138	July_2	Thermoproteota	Nitrososphaeria	Nitrososphaerales	Nitrososphaeraceae	NA	0.6129393709467201	putative Mg2+ transporter-C (MgtC) family protein
K07507	bcn_bin_138	July_3	Thermoproteota	Nitrososphaeria	Nitrososphaerales	Nitrososphaeraceae	NA	0.6153785400841113	putative Mg2+ transporter-C (MgtC) family protein
K07507	bcn_bin_138	October	Thermoproteota	Nitrososphaeria	Nitrososphaerales	Nitrososphaeraceae	NA	2.7488281607291336	putative Mg2+ transporter-C (MgtC) family protein
K07507	bcn_bin_138	May_22	Thermoproteota	Nitrososphaeria	Nitrososphaerales	Nitrososphaeraceae	NA	7.101881101690648	putative Mg2+ transporter-C (MgtC) family protein
K07558	DNA-1-22_bin_6_1	May	Thermoproteota	Nitrososphaeria	Nitrososphaerales	Nitrososphaeraceae	Nitrososphaera	1.4917506179731024	tRNA nucleotidyltransferase (CCA-adding enzyme) [EC:2.7.7.72]
K07558	DNA-1-22_bin_6_1	July_1	Thermoproteota	Nitrososphaeria	Nitrososphaerales	Nitrososphaeraceae	Nitrososphaera	0.9733398248686065	tRNA nucleotidyltransferase (CCA-adding enzyme) [EC:2.7.7.72]
K07558	DNA-1-22_bin_6_1	July_2	Thermoproteota	Nitrososphaeria	Nitrososphaerales	Nitrososphaeraceae	Nitrososphaera	0.9905938834808433	tRNA nucleotidyltransferase (CCA-adding enzyme) [EC:2.7.7.72]
K07558	DNA-1-22_bin_6_1	July_3	Thermoproteota	Nitrososphaeria	Nitrososphaerales	Nitrososphaeraceae	Nitrososphaera	0.8958421603584307	tRNA nucleotidyltransferase (CCA-adding enzyme) [EC:2.7.7.72]
K07558	DNA-1-22_bin_6_1	August	Thermoproteota	Nitrososphaeria	Nitrososphaerales	Nitrososphaeraceae	Nitrososphaera	0.7028500749831714	tRNA nucleotidyltransferase (CCA-adding enzyme) [EC:2.7.7.72]
K07558	DNA-1-22_bin_6_1	October	Thermoproteota	Nitrososphaeria	Nitrososphaerales	Nitrososphaeraceae	Nitrososphaera	1.7436759212350483	tRNA nucleotidyltransferase (CCA-adding enzyme) [EC:2.7.7.72]
K07558	DNA-1-22_bin_6_1	May_22	Thermoproteota	Nitrososphaeria	Nitrososphaerales	Nitrososphaeraceae	Nitrososphaera	1.9531902825727554	tRNA nucleotidyltransferase (CCA-adding enzyme) [EC:2.7.7.72]
K07558	DNA-1_bin_53_1	May	Thermoproteota	Nitrososphaeria	Nitrososphaerales	Nitrososphaeraceae	Nitrososphaera	1.0830833199368166	tRNA nucleotidyltransferase (CCA-adding enzyme) [EC:2.7.7.72]
K07558	DNA-1_bin_53_1	July_1	Thermoproteota	Nitrososphaeria	Nitrososphaerales	Nitrososphaeraceae	Nitrososphaera	0.10578584130876612	tRNA nucleotidyltransferase (CCA-adding enzyme) [EC:2.7.7.72]
K07558	DNA-1_bin_53_1	July_2	Thermoproteota	Nitrososphaeria	Nitrososphaerales	Nitrososphaeraceae	Nitrososphaera	0.43116472263022215	tRNA nucleotidyltransferase (CCA-adding enzyme) [EC:2.7.7.72]
K07558	DNA-1_bin_53_1	July_3	Thermoproteota	Nitrososphaeria	Nitrososphaerales	Nitrososphaeraceae	Nitrososphaera	0.5779128770495643	tRNA nucleotidyltransferase (CCA-adding enzyme) [EC:2.7.7.72]
K07558	DNA-1_bin_53_1	August	Thermoproteota	Nitrososphaeria	Nitrososphaerales	Nitrososphaeraceae	Nitrososphaera	0.2855837965769209	tRNA nucleotidyltransferase (CCA-adding enzyme) [EC:2.7.7.72]
K07558	DNA-1_bin_53_1	October	Thermoproteota	Nitrososphaeria	Nitrososphaerales	Nitrososphaeraceae	Nitrososphaera	0.4278791651469298	tRNA nucleotidyltransferase (CCA-adding enzyme) [EC:2.7.7.72]
K07558	DNA-1_bin_53_1	May_22	Thermoproteota	Nitrososphaeria	Nitrososphaerales	Nitrososphaeraceae	Nitrososphaera	0.3605783454897307	tRNA nucleotidyltransferase (CCA-adding enzyme) [EC:2.7.7.72]
K07558	DNA-8_bin_39_1	May	Thermoproteota	Nitrososphaeria	Nitrososphaerales	Nitrososphaeraceae	TH5893	0.21256083148032062	tRNA nucleotidyltransferase (CCA-adding enzyme) [EC:2.7.7.72]
K07558	DNA-8_bin_39_1	July_1	Thermoproteota	Nitrososphaeria	Nitrososphaerales	Nitrososphaeraceae	TH5893	0.39390336125455067	tRNA nucleotidyltransferase (CCA-adding enzyme) [EC:2.7.7.72]
K07558	DNA-8_bin_39_1	July_2	Thermoproteota	Nitrososphaeria	Nitrososphaerales	Nitrososphaeraceae	TH5893	0.7571280315358897	tRNA nucleotidyltransferase (CCA-adding enzyme) [EC:2.7.7.72]
K07558	DNA-8_bin_39_1	July_3	Thermoproteota	Nitrososphaeria	Nitrososphaerales	Nitrososphaeraceae	TH5893	0.5657778288291556	tRNA nucleotidyltransferase (CCA-adding enzyme) [EC:2.7.7.72]
K07558	DNA-8_bin_39_1	August	Thermoproteota	Nitrososphaeria	Nitrososphaerales	Nitrososphaeraceae	TH5893	0.6254526107867615	tRNA nucleotidyltransferase (CCA-adding enzyme) [EC:2.7.7.72]
K07558	DNA-8_bin_39_1	May_22	Thermoproteota	Nitrososphaeria	Nitrososphaerales	Nitrososphaeraceae	TH5893	0.6907310457140374	tRNA nucleotidyltransferase (CCA-adding enzyme) [EC:2.7.7.72]
K07558	bco_bin_78_1	May	Thermoproteota	Nitrososphaeria	Nitrososphaerales	Nitrososphaeraceae	Nitrososphaera	1.2592183632090896	tRNA nucleotidyltransferase (CCA-adding enzyme) [EC:2.7.7.72]
K07558	bco_bin_78_1	July_1	Thermoproteota	Nitrososphaeria	Nitrososphaerales	Nitrososphaeraceae	Nitrososphaera	0.8656420643209568	tRNA nucleotidyltransferase (CCA-adding enzyme) [EC:2.7.7.72]
K07558	bco_bin_78_1	July_2	Thermoproteota	Nitrososphaeria	Nitrososphaerales	Nitrososphaeraceae	Nitrososphaera	1.2230250769937463	tRNA nucleotidyltransferase (CCA-adding enzyme) [EC:2.7.7.72]
K07558	bco_bin_78_1	July_3	Thermoproteota	Nitrososphaeria	Nitrososphaerales	Nitrososphaeraceae	Nitrososphaera	0.43193662418466383	tRNA nucleotidyltransferase (CCA-adding enzyme) [EC:2.7.7.72]
K07558	bco_bin_78_1	August	Thermoproteota	Nitrososphaeria	Nitrososphaerales	Nitrososphaeraceae	Nitrososphaera	0.5402192235910964	tRNA nucleotidyltransferase (CCA-adding enzyme) [EC:2.7.7.72]
K07558	bco_bin_78_1	October	Thermoproteota	Nitrososphaeria	Nitrososphaerales	Nitrososphaeraceae	Nitrososphaera	0.9313753906171145	tRNA nucleotidyltransferase (CCA-adding enzyme) [EC:2.7.7.72]
K07558	bco_bin_78_1	May_22	Thermoproteota	Nitrososphaeria	Nitrososphaerales	Nitrososphaeraceae	Nitrososphaera	0.3090025774772497	tRNA nucleotidyltransferase (CCA-adding enzyme) [EC:2.7.7.72]
K07566	DNA-1-22_bin_6_1	May	Thermoproteota	Nitrososphaeria	Nitrososphaerales	Nitrososphaeraceae	Nitrososphaera	0.765781570759941	L-threonylcarbamoyladenylate synthase [EC:2.7.7.87]
K07566	DNA-1-22_bin_6_1	July_1	Thermoproteota	Nitrososphaeria	Nitrososphaerales	Nitrososphaeraceae	Nitrososphaera	1.0637763153482995	L-threonylcarbamoyladenylate synthase [EC:2.7.7.87]
K07566	DNA-1-22_bin_6_1	July_2	Thermoproteota	Nitrososphaeria	Nitrososphaerales	Nitrososphaeraceae	Nitrososphaera	0.855827936556955	L-threonylcarbamoyladenylate synthase [EC:2.7.7.87]
K07566	DNA-1-22_bin_6_1	July_3	Thermoproteota	Nitrososphaeria	Nitrososphaerales	Nitrososphaeraceae	Nitrososphaera	0.7691704392986143	L-threonylcarbamoyladenylate synthase [EC:2.7.7.87]
K07566	DNA-1-22_bin_6_1	August	Thermoproteota	Nitrososphaeria	Nitrososphaerales	Nitrososphaeraceae	Nitrososphaera	0.3870674479188101	L-threonylcarbamoyladenylate synthase [EC:2.7.7.87]
K07566	DNA-1-22_bin_6_1	October	Thermoproteota	Nitrososphaeria	Nitrososphaerales	Nitrososphaeraceae	Nitrososphaera	0.4407051803247489	L-threonylcarbamoyladenylate synthase [EC:2.7.7.87]
K07566	DNA-1-22_bin_6_1	May_22	Thermoproteota	Nitrososphaeria	Nitrososphaerales	Nitrososphaeraceae	Nitrososphaera	1.2012638224306262	L-threonylcarbamoyladenylate synthase [EC:2.7.7.87]
K07566	bco_bin_78_1	May	Thermoproteota	Nitrososphaeria	Nitrososphaerales	Nitrososphaeraceae	Nitrososphaera	1.0078240195781278	L-threonylcarbamoyladenylate synthase [EC:2.7.7.87]
K07566	bco_bin_78_1	July_1	Thermoproteota	Nitrososphaeria	Nitrososphaerales	Nitrososphaeraceae	Nitrososphaera	0.39953189713391674	L-threonylcarbamoyladenylate synthase [EC:2.7.7.87]
K07566	bco_bin_78_1	July_2	Thermoproteota	Nitrososphaeria	Nitrososphaerales	Nitrososphaeraceae	Nitrososphaera	0.6644591977975308	L-threonylcarbamoyladenylate synthase [EC:2.7.7.87]
K07566	bco_bin_78_1	July_3	Thermoproteota	Nitrososphaeria	Nitrososphaerales	Nitrososphaeraceae	Nitrososphaera	0.47736410754214764	L-threonylcarbamoyladenylate synthase [EC:2.7.7.87]
K07566	bco_bin_78_1	August	Thermoproteota	Nitrososphaeria	Nitrososphaerales	Nitrososphaeraceae	Nitrososphaera	2.244294454613064	L-threonylcarbamoyladenylate synthase [EC:2.7.7.87]
K07566	bco_bin_78_1	October	Thermoproteota	Nitrososphaeria	Nitrososphaerales	Nitrososphaeraceae	Nitrososphaera	1.0752782644942793	L-threonylcarbamoyladenylate synthase [EC:2.7.7.87]
K07566	bco_bin_78_1	May_22	Thermoproteota	Nitrososphaeria	Nitrososphaerales	Nitrososphaeraceae	Nitrososphaera	3.0635446114763187	L-threonylcarbamoyladenylate synthase [EC:2.7.7.87]
K07569	DNA-1_bin_53_1	May	Thermoproteota	Nitrososphaeria	Nitrososphaerales	Nitrososphaeraceae	Nitrososphaera	3.8994400009674006	RNA-binding protein
K07569	DNA-1_bin_53_1	July_1	Thermoproteota	Nitrososphaeria	Nitrososphaerales	Nitrososphaeraceae	Nitrososphaera	0.9431579915708737	RNA-binding protein
K07569	DNA-1_bin_53_1	July_2	Thermoproteota	Nitrososphaeria	Nitrososphaerales	Nitrososphaeraceae	Nitrososphaera	1.7619938707919023	RNA-binding protein
K07569	DNA-1_bin_53_1	July_3	Thermoproteota	Nitrososphaeria	Nitrososphaerales	Nitrososphaeraceae	Nitrososphaera	2.999338232990637	RNA-binding protein
K07569	DNA-1_bin_53_1	October	Thermoproteota	Nitrososphaeria	Nitrososphaerales	Nitrososphaeraceae	Nitrososphaera	4.093931235459217	RNA-binding protein
K07569	DNA-1_bin_53_1	May_22	Thermoproteota	Nitrososphaeria	Nitrososphaerales	Nitrososphaeraceae	Nitrososphaera	2.111599892726564	RNA-binding protein
K07569	DNA-8_bin_39_1	May	Thermoproteota	Nitrososphaeria	Nitrososphaerales	Nitrososphaeraceae	TH5893	1.239229986101869	RNA-binding protein
K07569	DNA-8_bin_39_1	July_1	Thermoproteota	Nitrososphaeria	Nitrososphaerales	Nitrososphaeraceae	TH5893	4.3097485369730855	RNA-binding protein
K07569	DNA-8_bin_39_1	July_2	Thermoproteota	Nitrososphaeria	Nitrososphaerales	Nitrososphaeraceae	TH5893	5.66021149071211	RNA-binding protein
K07569	DNA-8_bin_39_1	July_3	Thermoproteota	Nitrososphaeria	Nitrososphaerales	Nitrososphaeraceae	TH5893	3.065963329382583	RNA-binding protein
K07569	DNA-8_bin_39_1	August	Thermoproteota	Nitrososphaeria	Nitrososphaerales	Nitrososphaeraceae	TH5893	2.0620734290147893	RNA-binding protein
K07569	DNA-8_bin_39_1	October	Thermoproteota	Nitrososphaeria	Nitrososphaerales	Nitrososphaeraceae	TH5893	5.549576702719777	RNA-binding protein
K07569	DNA-8_bin_39_1	May_22	Thermoproteota	Nitrososphaeria	Nitrososphaerales	Nitrososphaeraceae	TH5893	2.863759486985825	RNA-binding protein
K07572	DNA-1-22_bin_6_1	May	Thermoproteota	Nitrososphaeria	Nitrososphaerales	Nitrososphaeraceae	Nitrososphaera	2.8189484037018175	putative nucleotide binding protein
K07572	DNA-1-22_bin_6_1	July_1	Thermoproteota	Nitrososphaeria	Nitrososphaerales	Nitrososphaeraceae	Nitrososphaera	4.29637631607072	putative nucleotide binding protein
K07572	DNA-1-22_bin_6_1	July_2	Thermoproteota	Nitrososphaeria	Nitrososphaerales	Nitrososphaeraceae	Nitrososphaera	9.120509765361911	putative nucleotide binding protein
K07572	DNA-1-22_bin_6_1	July_3	Thermoproteota	Nitrososphaeria	Nitrososphaerales	Nitrososphaeraceae	Nitrososphaera	5.71922495004623	putative nucleotide binding protein
K07572	DNA-1-22_bin_6_1	August	Thermoproteota	Nitrososphaeria	Nitrososphaerales	Nitrososphaeraceae	Nitrososphaera	3.296659728077251	putative nucleotide binding protein
K07572	DNA-1-22_bin_6_1	October	Thermoproteota	Nitrososphaeria	Nitrososphaerales	Nitrososphaeraceae	Nitrososphaera	7.649434215162089	putative nucleotide binding protein
K07572	DNA-1-22_bin_6_1	May_22	Thermoproteota	Nitrososphaeria	Nitrososphaerales	Nitrososphaeraceae	Nitrososphaera	5.641956486150672	putative nucleotide binding protein
K07572	DNA-1_bin_53_1	May	Thermoproteota	Nitrososphaeria	Nitrososphaerales	Nitrososphaeraceae	Nitrososphaera	8.75268420076158	putative nucleotide binding protein
K07572	DNA-1_bin_53_1	July_1	Thermoproteota	Nitrososphaeria	Nitrososphaerales	Nitrososphaeraceae	Nitrososphaera	2.6796741737340346	putative nucleotide binding protein
K07572	DNA-1_bin_53_1	July_2	Thermoproteota	Nitrososphaeria	Nitrososphaerales	Nitrososphaeraceae	Nitrososphaera	5.703944983327361	putative nucleotide binding protein
K07572	DNA-1_bin_53_1	July_3	Thermoproteota	Nitrososphaeria	Nitrososphaerales	Nitrososphaeraceae	Nitrososphaera	5.4399294224858155	putative nucleotide binding protein
K07572	DNA-1_bin_53_1	August	Thermoproteota	Nitrososphaeria	Nitrososphaerales	Nitrososphaeraceae	Nitrososphaera	2.4144705065552166	putative nucleotide binding protein
K07572	DNA-1_bin_53_1	October	Thermoproteota	Nitrososphaeria	Nitrososphaerales	Nitrososphaeraceae	Nitrososphaera	1.066467295610511	putative nucleotide binding protein
K07572	DNA-1_bin_53_1	May_22	Thermoproteota	Nitrososphaeria	Nitrososphaerales	Nitrososphaeraceae	Nitrososphaera	2.2361054542157035	putative nucleotide binding protein
K07572	bco_bin_78_1	May	Thermoproteota	Nitrososphaeria	Nitrososphaerales	Nitrososphaeraceae	Nitrososphaera	13.82726302042925	putative nucleotide binding protein
K07572	bco_bin_78_1	July_1	Thermoproteota	Nitrososphaeria	Nitrososphaerales	Nitrososphaeraceae	Nitrososphaera	8.680233041443735	putative nucleotide binding protein
