## Supplementary Table 9 for "Stochastic Assembly and Metabolic Network Reorganization Drive Microbial Resilience in Arid Soils" (part 3 of 3)

ko_id	fasta	Month	Phylum	Class	Order	Family	Genus	geTMM_mean	kegg_hit
K07572	bco_bin_78_1	July_2	Thermoproteota	Nitrososphaeria	Nitrososphaerales	Nitrososphaeraceae	Nitrososphaera	11.518384729557658	putative nucleotide binding protein
K07572	bco_bin_78_1	July_3	Thermoproteota	Nitrososphaeria	Nitrososphaerales	Nitrososphaeraceae	Nitrososphaera	6.0384864346337555	putative nucleotide binding protein
K07572	bco_bin_78_1	August	Thermoproteota	Nitrososphaeria	Nitrososphaerales	Nitrososphaeraceae	Nitrososphaera	8.798702717035303	putative nucleotide binding protein
K07572	bco_bin_78_1	October	Thermoproteota	Nitrososphaeria	Nitrososphaerales	Nitrososphaeraceae	Nitrososphaera	11.189458561754408	putative nucleotide binding protein
K07572	bco_bin_78_1	May_22	Thermoproteota	Nitrososphaeria	Nitrososphaerales	Nitrososphaeraceae	Nitrososphaera	13.901986543688071	putative nucleotide binding protein
K07572	bco_bin_91	May	Thermoproteota	Nitrososphaeria	Nitrososphaerales	Nitrososphaeraceae	Nitrososphaera	4.842106557062895	putative nucleotide binding protein
K07572	bco_bin_91	July_1	Thermoproteota	Nitrososphaeria	Nitrososphaerales	Nitrososphaeraceae	Nitrososphaera	2.766926378748676	putative nucleotide binding protein
K07572	bco_bin_91	July_2	Thermoproteota	Nitrososphaeria	Nitrososphaerales	Nitrososphaeraceae	Nitrososphaera	13.234795611695738	putative nucleotide binding protein
K07572	bco_bin_91	July_3	Thermoproteota	Nitrososphaeria	Nitrososphaerales	Nitrososphaeraceae	Nitrososphaera	3.9043718089010944	putative nucleotide binding protein
K07572	bco_bin_91	August	Thermoproteota	Nitrososphaeria	Nitrososphaerales	Nitrososphaeraceae	Nitrososphaera	5.67485784453028	putative nucleotide binding protein
K07572	bco_bin_91	October	Thermoproteota	Nitrososphaeria	Nitrososphaerales	Nitrososphaeraceae	Nitrososphaera	4.047935263440889	putative nucleotide binding protein
K07572	bco_bin_91	May_22	Thermoproteota	Nitrososphaeria	Nitrososphaerales	Nitrososphaeraceae	Nitrososphaera	1.4972824790454122	putative nucleotide binding protein
K07573	DNA-1-22_bin_6_1	May	Thermoproteota	Nitrososphaeria	Nitrososphaerales	Nitrososphaeraceae	Nitrososphaera	5.865739139202469	exosome complex component CSL4
K07573	DNA-1-22_bin_6_1	July_1	Thermoproteota	Nitrososphaeria	Nitrososphaerales	Nitrososphaeraceae	Nitrososphaera	4.336244024117777	exosome complex component CSL4
K07573	DNA-1-22_bin_6_1	July_2	Thermoproteota	Nitrososphaeria	Nitrososphaerales	Nitrososphaeraceae	Nitrososphaera	4.485012100994764	exosome complex component CSL4
K07573	DNA-1-22_bin_6_1	July_3	Thermoproteota	Nitrososphaeria	Nitrososphaerales	Nitrososphaeraceae	Nitrososphaera	4.472612902988329	exosome complex component CSL4
K07573	DNA-1-22_bin_6_1	August	Thermoproteota	Nitrososphaeria	Nitrososphaerales	Nitrososphaeraceae	Nitrososphaera	3.1516106203632686	exosome complex component CSL4
K07573	DNA-1-22_bin_6_1	October	Thermoproteota	Nitrososphaeria	Nitrososphaerales	Nitrososphaeraceae	Nitrososphaera	1.8165674662130242	exosome complex component CSL4
K07573	DNA-1-22_bin_6_1	May_22	Thermoproteota	Nitrososphaeria	Nitrososphaerales	Nitrososphaeraceae	Nitrososphaera	2.5828574358949896	exosome complex component CSL4
K07573	DNA-1_bin_53_1	May	Thermoproteota	Nitrososphaeria	Nitrososphaerales	Nitrososphaeraceae	Nitrososphaera	8.002324020685263	exosome complex component CSL4
K07573	DNA-1_bin_53_1	July_1	Thermoproteota	Nitrososphaeria	Nitrososphaerales	Nitrososphaeraceae	Nitrososphaera	2.32937330742363	exosome complex component CSL4
K07573	DNA-1_bin_53_1	July_2	Thermoproteota	Nitrososphaeria	Nitrososphaerales	Nitrososphaeraceae	Nitrososphaera	2.7122269147929554	exosome complex component CSL4
K07573	DNA-1_bin_53_1	July_3	Thermoproteota	Nitrososphaeria	Nitrososphaerales	Nitrososphaeraceae	Nitrososphaera	2.158358848425241	exosome complex component CSL4
K07573	DNA-1_bin_53_1	August	Thermoproteota	Nitrososphaeria	Nitrososphaerales	Nitrososphaeraceae	Nitrososphaera	0.6861393346556359	exosome complex component CSL4
K07573	DNA-1_bin_53_1	October	Thermoproteota	Nitrososphaeria	Nitrososphaerales	Nitrososphaeraceae	Nitrososphaera	2.6282741683289332	exosome complex component CSL4
K07573	DNA-1_bin_53_1	May_22	Thermoproteota	Nitrososphaeria	Nitrososphaerales	Nitrososphaeraceae	Nitrososphaera	6.06712221823296	exosome complex component CSL4
K07577	DNA-1_bin_53_1	May	Thermoproteota	Nitrososphaeria	Nitrososphaerales	Nitrososphaeraceae	Nitrososphaera	0.45587583244653374	putative mRNA 3-end processing factor
K07577	DNA-1_bin_53_1	July_1	Thermoproteota	Nitrososphaeria	Nitrososphaerales	Nitrososphaeraceae	Nitrososphaera	0.7653371346837721	putative mRNA 3-end processing factor
K07577	DNA-1_bin_53_1	July_2	Thermoproteota	Nitrososphaeria	Nitrososphaerales	Nitrososphaeraceae	Nitrososphaera	3.2806914467259927	putative mRNA 3-end processing factor
K07577	DNA-1_bin_53_1	July_3	Thermoproteota	Nitrososphaeria	Nitrososphaerales	Nitrososphaeraceae	Nitrososphaera	1.136548149436117	putative mRNA 3-end processing factor
K07577	DNA-1_bin_53_1	August	Thermoproteota	Nitrososphaeria	Nitrososphaerales	Nitrososphaeraceae	Nitrososphaera	1.2128706047874345	putative mRNA 3-end processing factor
K07577	DNA-1_bin_53_1	October	Thermoproteota	Nitrososphaeria	Nitrososphaerales	Nitrososphaeraceae	Nitrososphaera	0.7072752649066998	putative mRNA 3-end processing factor
K07577	DNA-1_bin_53_1	May_22	Thermoproteota	Nitrososphaeria	Nitrososphaerales	Nitrososphaeraceae	Nitrososphaera	0.21260487678478598	putative mRNA 3-end processing factor
K07577	DNA-8_bin_39_1	May	Thermoproteota	Nitrososphaeria	Nitrososphaerales	Nitrososphaeraceae	TH5893	0.37560609194958483	putative mRNA 3-end processing factor
K07577	DNA-8_bin_39_1	July_1	Thermoproteota	Nitrososphaeria	Nitrososphaerales	Nitrososphaeraceae	TH5893	0.12983198835305138	putative mRNA 3-end processing factor
K07577	DNA-8_bin_39_1	July_2	Thermoproteota	Nitrososphaeria	Nitrososphaerales	Nitrososphaeraceae	TH5893	0.3944507028208146	putative mRNA 3-end processing factor
K07577	DNA-8_bin_39_1	August	Thermoproteota	Nitrososphaeria	Nitrososphaerales	Nitrososphaeraceae	TH5893	0.09741870570800025	putative mRNA 3-end processing factor
K07577	DNA-8_bin_39_1	October	Thermoproteota	Nitrososphaeria	Nitrososphaerales	Nitrososphaeraceae	TH5893	0.21250154775753924	putative mRNA 3-end processing factor
K07577	DNA-8_bin_39_1	May_22	Thermoproteota	Nitrososphaeria	Nitrososphaerales	Nitrososphaeraceae	TH5893	1.2507340084130631	putative mRNA 3-end processing factor
K07577	bcn_bin_138	May	Thermoproteota	Nitrososphaeria	Nitrososphaerales	Nitrososphaeraceae	NA	3.206496172492696	putative mRNA 3-end processing factor
K07577	bcn_bin_138	July_1	Thermoproteota	Nitrososphaeria	Nitrososphaerales	Nitrososphaeraceae	NA	0.48621779057813397	putative mRNA 3-end processing factor
K07577	bcn_bin_138	July_2	Thermoproteota	Nitrososphaeria	Nitrososphaerales	Nitrososphaeraceae	NA	0.2909658445701135	putative mRNA 3-end processing factor
K07577	bcn_bin_138	July_3	Thermoproteota	Nitrososphaeria	Nitrososphaerales	Nitrososphaeraceae	NA	0.15703143443797268	putative mRNA 3-end processing factor
K07577	bcn_bin_138	October	Thermoproteota	Nitrososphaeria	Nitrososphaerales	Nitrososphaeraceae	NA	2.5227166835992394	putative mRNA 3-end processing factor
K07577	bcn_bin_138	May_22	Thermoproteota	Nitrososphaeria	Nitrososphaerales	Nitrososphaeraceae	NA	1.790619425153468	putative mRNA 3-end processing factor
K07577	bco_bin_78_1	May	Thermoproteota	Nitrososphaeria	Nitrososphaerales	Nitrososphaeraceae	Nitrososphaera	2.783620091527698	putative mRNA 3-end processing factor
K07577	bco_bin_78_1	July_1	Thermoproteota	Nitrososphaeria	Nitrososphaerales	Nitrososphaeraceae	Nitrososphaera	2.2420230925991502	putative mRNA 3-end processing factor
K07577	bco_bin_78_1	July_2	Thermoproteota	Nitrososphaeria	Nitrososphaerales	Nitrososphaeraceae	Nitrososphaera	2.017878085345494	putative mRNA 3-end processing factor
K07577	bco_bin_78_1	July_3	Thermoproteota	Nitrososphaeria	Nitrososphaerales	Nitrososphaeraceae	Nitrososphaera	1.845417208771062	putative mRNA 3-end processing factor
K07577	bco_bin_78_1	August	Thermoproteota	Nitrososphaeria	Nitrososphaerales	Nitrososphaeraceae	Nitrososphaera	1.3942669375884746	putative mRNA 3-end processing factor
K07577	bco_bin_78_1	October	Thermoproteota	Nitrososphaeria	Nitrososphaerales	Nitrososphaeraceae	Nitrososphaera	2.250080634458775	putative mRNA 3-end processing factor
K07577	bco_bin_78_1	May_22	Thermoproteota	Nitrososphaeria	Nitrososphaerales	Nitrososphaeraceae	Nitrososphaera	3.0643064272943055	putative mRNA 3-end processing factor
K07581	DNA-1-22_bin_6_1	May	Thermoproteota	Nitrososphaeria	Nitrososphaerales	Nitrososphaeraceae	Nitrososphaera	6.311810162434622	RNA-binding protein
K07581	DNA-1-22_bin_6_1	July_1	Thermoproteota	Nitrososphaeria	Nitrososphaerales	Nitrososphaeraceae	Nitrososphaera	0.9721350614178327	RNA-binding protein
K07581	DNA-1-22_bin_6_1	July_2	Thermoproteota	Nitrososphaeria	Nitrososphaerales	Nitrososphaeraceae	Nitrososphaera	0.9163531558998403	RNA-binding protein
K07581	DNA-1-22_bin_6_1	July_3	Thermoproteota	Nitrososphaeria	Nitrososphaerales	Nitrososphaeraceae	Nitrososphaera	1.2675272402803435	RNA-binding protein
K07581	DNA-1-22_bin_6_1	August	Thermoproteota	Nitrososphaeria	Nitrososphaerales	Nitrososphaeraceae	Nitrososphaera	0.6842022148337183	RNA-binding protein
K07581	DNA-1-22_bin_6_1	October	Thermoproteota	Nitrososphaeria	Nitrososphaerales	Nitrososphaeraceae	Nitrososphaera	2.4413313239333934	RNA-binding protein
K07581	DNA-1-22_bin_6_1	May_22	Thermoproteota	Nitrososphaeria	Nitrososphaerales	Nitrososphaeraceae	Nitrososphaera	3.588932260914797	RNA-binding protein
K07581	DNA-1_bin_53_1	May	Thermoproteota	Nitrososphaeria	Nitrososphaerales	Nitrososphaeraceae	Nitrososphaera	4.167520069794614	RNA-binding protein
K07581	DNA-1_bin_53_1	July_1	Thermoproteota	Nitrososphaeria	Nitrososphaerales	Nitrososphaeraceae	Nitrososphaera	1.4472556668823051	RNA-binding protein
K07581	DNA-1_bin_53_1	July_2	Thermoproteota	Nitrososphaeria	Nitrososphaerales	Nitrososphaeraceae	Nitrososphaera	2.052822926224613	RNA-binding protein
K07581	DNA-1_bin_53_1	July_3	Thermoproteota	Nitrososphaeria	Nitrososphaerales	Nitrososphaeraceae	Nitrososphaera	0.7217036892381059	RNA-binding protein
K07581	DNA-1_bin_53_1	August	Thermoproteota	Nitrososphaeria	Nitrososphaerales	Nitrososphaeraceae	Nitrososphaera	0.39028386329142417	RNA-binding protein
K07581	DNA-1_bin_53_1	October	Thermoproteota	Nitrososphaeria	Nitrososphaerales	Nitrososphaeraceae	Nitrososphaera	0.6006765203024207	RNA-binding protein
K07581	DNA-1_bin_53_1	May_22	Thermoproteota	Nitrososphaeria	Nitrososphaerales	Nitrososphaeraceae	Nitrososphaera	4.200574984465056	RNA-binding protein
K07583	DNA-1-22_bin_6_1	July_1	Thermoproteota	Nitrososphaeria	Nitrososphaerales	Nitrososphaeraceae	Nitrososphaera	0.7717383020220614	tRNA pseudouridine synthase 10 [EC:5.4.99.25]
K07583	DNA-1-22_bin_6_1	July_2	Thermoproteota	Nitrososphaeria	Nitrososphaerales	Nitrososphaeraceae	Nitrososphaera	0.7294900125441862	tRNA pseudouridine synthase 10 [EC:5.4.99.25]
K07583	DNA-1-22_bin_6_1	July_3	Thermoproteota	Nitrososphaeria	Nitrososphaerales	Nitrososphaeraceae	Nitrososphaera	0.7675501956745092	tRNA pseudouridine synthase 10 [EC:5.4.99.25]
K07583	DNA-1-22_bin_6_1	August	Thermoproteota	Nitrososphaeria	Nitrososphaerales	Nitrososphaeraceae	Nitrososphaera	1.3149989661093318	tRNA pseudouridine synthase 10 [EC:5.4.99.25]
K07583	DNA-1-22_bin_6_1	October	Thermoproteota	Nitrososphaeria	Nitrososphaerales	Nitrososphaeraceae	Nitrososphaera	0.3674726947732456	tRNA pseudouridine synthase 10 [EC:5.4.99.25]
K07583	DNA-1-22_bin_6_1	May_22	Thermoproteota	Nitrososphaeria	Nitrososphaerales	Nitrososphaeraceae	Nitrososphaera	0.15368550986566115	tRNA pseudouridine synthase 10 [EC:5.4.99.25]
K07583	DNA-1_bin_53_1	May	Thermoproteota	Nitrososphaeria	Nitrososphaerales	Nitrososphaeraceae	Nitrososphaera	1.2243505241950403	tRNA pseudouridine synthase 10 [EC:5.4.99.25]
K07583	DNA-1_bin_53_1	July_1	Thermoproteota	Nitrososphaeria	Nitrososphaerales	Nitrososphaeraceae	Nitrososphaera	0.39216990321505785	tRNA pseudouridine synthase 10 [EC:5.4.99.25]
K07583	DNA-1_bin_53_1	July_2	Thermoproteota	Nitrososphaeria	Nitrososphaerales	Nitrososphaeraceae	Nitrososphaera	0.42243493053406533	tRNA pseudouridine synthase 10 [EC:5.4.99.25]
K07583	DNA-1_bin_53_1	July_3	Thermoproteota	Nitrososphaeria	Nitrososphaerales	Nitrososphaeraceae	Nitrososphaera	0.3754279401397572	tRNA pseudouridine synthase 10 [EC:5.4.99.25]
K07583	DNA-1_bin_53_1	August	Thermoproteota	Nitrososphaeria	Nitrososphaerales	Nitrososphaeraceae	Nitrososphaera	0.35196925588571404	tRNA pseudouridine synthase 10 [EC:5.4.99.25]
K07583	DNA-1_bin_53_1	May_22	Thermoproteota	Nitrososphaeria	Nitrososphaerales	Nitrososphaeraceae	Nitrososphaera	0.10916380227226627	tRNA pseudouridine synthase 10 [EC:5.4.99.25]
K07583	bcn_bin_138	May	Thermoproteota	Nitrososphaeria	Nitrososphaerales	Nitrososphaeraceae	NA	1.850012121083651	tRNA pseudouridine synthase 10 [EC:5.4.99.25]
K07583	bcn_bin_138	July_2	Thermoproteota	Nitrososphaeria	Nitrososphaerales	Nitrososphaeraceae	NA	0.06652683848451123	tRNA pseudouridine synthase 10 [EC:5.4.99.25]
K07583	bcn_bin_138	October	Thermoproteota	Nitrososphaeria	Nitrososphaerales	Nitrososphaeraceae	NA	0.5901263298543802	tRNA pseudouridine synthase 10 [EC:5.4.99.25]
K07583	bcn_bin_138	May_22	Thermoproteota	Nitrososphaeria	Nitrososphaerales	Nitrososphaeraceae	NA	0.1912882928327494	tRNA pseudouridine synthase 10 [EC:5.4.99.25]
K07588	DNA-1-22_bin_6_1	May	Thermoproteota	Nitrososphaeria	Nitrososphaerales	Nitrososphaeraceae	Nitrososphaera	3.0655982166883193	GTPase [EC:3.6.5.-]
K07588	DNA-1-22_bin_6_1	July_1	Thermoproteota	Nitrososphaeria	Nitrososphaerales	Nitrososphaeraceae	Nitrososphaera	6.087261636552407	GTPase [EC:3.6.5.-]
K07588	DNA-1-22_bin_6_1	July_2	Thermoproteota	Nitrososphaeria	Nitrososphaerales	Nitrososphaeraceae	Nitrososphaera	5.679863252781704	GTPase [EC:3.6.5.-]
K07588	DNA-1-22_bin_6_1	July_3	Thermoproteota	Nitrososphaeria	Nitrososphaerales	Nitrososphaeraceae	Nitrososphaera	4.3936924053851385	GTPase [EC:3.6.5.-]
K07588	DNA-1-22_bin_6_1	August	Thermoproteota	Nitrososphaeria	Nitrososphaerales	Nitrososphaeraceae	Nitrososphaera	4.02957600075248	GTPase [EC:3.6.5.-]
K07588	DNA-1-22_bin_6_1	October	Thermoproteota	Nitrososphaeria	Nitrososphaerales	Nitrososphaeraceae	Nitrososphaera	5.176499822114945	GTPase [EC:3.6.5.-]
K07588	DNA-1-22_bin_6_1	May_22	Thermoproteota	Nitrososphaeria	Nitrososphaerales	Nitrososphaeraceae	Nitrososphaera	5.09855512134666	GTPase [EC:3.6.5.-]
K07588	DNA-1_bin_53_1	May	Thermoproteota	Nitrososphaeria	Nitrososphaerales	Nitrososphaeraceae	Nitrososphaera	1.6878579706241519	GTPase [EC:3.6.5.-]
K07588	DNA-1_bin_53_1	July_1	Thermoproteota	Nitrososphaeria	Nitrososphaerales	Nitrososphaeraceae	Nitrososphaera	0.8760908888230239	GTPase [EC:3.6.5.-]
K07588	DNA-1_bin_53_1	July_2	Thermoproteota	Nitrososphaeria	Nitrososphaerales	Nitrososphaeraceae	Nitrososphaera	4.734235049583832	GTPase [EC:3.6.5.-]
K07588	DNA-1_bin_53_1	July_3	Thermoproteota	Nitrososphaeria	Nitrososphaerales	Nitrososphaeraceae	Nitrososphaera	2.1816178413038823	GTPase [EC:3.6.5.-]
K07588	DNA-1_bin_53_1	August	Thermoproteota	Nitrososphaeria	Nitrososphaerales	Nitrososphaeraceae	Nitrososphaera	0.9136397964602838	GTPase [EC:3.6.5.-]
K07588	DNA-1_bin_53_1	October	Thermoproteota	Nitrososphaeria	Nitrososphaerales	Nitrososphaeraceae	Nitrososphaera	5.677048536433207	GTPase [EC:3.6.5.-]
K07588	DNA-1_bin_53_1	May_22	Thermoproteota	Nitrososphaeria	Nitrososphaerales	Nitrososphaeraceae	Nitrososphaera	1.892838526176244	GTPase [EC:3.6.5.-]
K07588	bco_bin_91	May	Thermoproteota	Nitrososphaeria	Nitrososphaerales	Nitrososphaeraceae	Nitrososphaera	1.0648403811354217	GTPase [EC:3.6.5.-]
K07588	bco_bin_91	July_1	Thermoproteota	Nitrososphaeria	Nitrososphaerales	Nitrososphaeraceae	Nitrososphaera	0.5325989968788473	GTPase [EC:3.6.5.-]
K07588	bco_bin_91	July_2	Thermoproteota	Nitrososphaeria	Nitrososphaerales	Nitrososphaeraceae	Nitrososphaera	1.4836598798906713	GTPase [EC:3.6.5.-]
K07588	bco_bin_91	July_3	Thermoproteota	Nitrososphaeria	Nitrososphaerales	Nitrososphaeraceae	Nitrososphaera	0.7571350824795554	GTPase [EC:3.6.5.-]
K07588	bco_bin_91	August	Thermoproteota	Nitrososphaeria	Nitrososphaerales	Nitrososphaeraceae	Nitrososphaera	0.6144424700700304	GTPase [EC:3.6.5.-]
K07588	bco_bin_91	October	Thermoproteota	Nitrososphaeria	Nitrososphaerales	Nitrososphaeraceae	Nitrososphaera	0.41072463344049204	GTPase [EC:3.6.5.-]
K07588	bco_bin_91	May_22	Thermoproteota	Nitrososphaeria	Nitrososphaerales	Nitrososphaeraceae	Nitrososphaera	1.5895744924292736	GTPase [EC:3.6.5.-]
K07722	bco_bin_78_1	May	Thermoproteota	Nitrososphaeria	Nitrososphaerales	Nitrososphaeraceae	Nitrososphaera	2.0398309052303865	CopG family transcriptional regulator, nickel-responsive regulator
K07722	bco_bin_78_1	July_1	Thermoproteota	Nitrososphaeria	Nitrososphaerales	Nitrososphaeraceae	Nitrososphaera	1.1467319679882313	CopG family transcriptional regulator, nickel-responsive regulator
K07722	bco_bin_78_1	July_2	Thermoproteota	Nitrososphaeria	Nitrososphaerales	Nitrososphaeraceae	Nitrososphaera	0.5638280269230231	CopG family transcriptional regulator, nickel-responsive regulator
K07722	bco_bin_78_1	August	Thermoproteota	Nitrososphaeria	Nitrososphaerales	Nitrososphaeraceae	Nitrososphaera	0.27426991091560116	CopG family transcriptional regulator, nickel-responsive regulator
K07722	bco_bin_78_1	October	Thermoproteota	Nitrososphaeria	Nitrososphaerales	Nitrososphaeraceae	Nitrososphaera	0.6740541147588641	CopG family transcriptional regulator, nickel-responsive regulator
K07722	bco_bin_78_1	May_22	Thermoproteota	Nitrososphaeria	Nitrososphaerales	Nitrososphaeraceae	Nitrososphaera	2.731471754145912	CopG family transcriptional regulator, nickel-responsive regulator
K07732	DNA-1-22_bin_6_1	May	Thermoproteota	Nitrososphaeria	Nitrososphaerales	Nitrososphaeraceae	Nitrososphaera	4.245951598946237	riboflavin kinase, archaea type [EC:2.7.1.161]
K07732	DNA-1-22_bin_6_1	July_1	Thermoproteota	Nitrososphaeria	Nitrososphaerales	Nitrososphaeraceae	Nitrososphaera	5.121684707969335	riboflavin kinase, archaea type [EC:2.7.1.161]
K07732	DNA-1-22_bin_6_1	July_2	Thermoproteota	Nitrososphaeria	Nitrososphaerales	Nitrososphaeraceae	Nitrososphaera	2.67510623261944	riboflavin kinase, archaea type [EC:2.7.1.161]
K07732	DNA-1-22_bin_6_1	July_3	Thermoproteota	Nitrososphaeria	Nitrososphaerales	Nitrososphaeraceae	Nitrososphaera	1.6900862149469105	riboflavin kinase, archaea type [EC:2.7.1.161]
K07732	DNA-1-22_bin_6_1	August	Thermoproteota	Nitrososphaeria	Nitrososphaerales	Nitrososphaeraceae	Nitrososphaera	1.6759152850452523	riboflavin kinase, archaea type [EC:2.7.1.161]
K07732	DNA-1-22_bin_6_1	October	Thermoproteota	Nitrososphaeria	Nitrososphaerales	Nitrososphaeraceae	Nitrososphaera	1.940231636439513	riboflavin kinase, archaea type [EC:2.7.1.161]
K07732	DNA-1-22_bin_6_1	May_22	Thermoproteota	Nitrososphaeria	Nitrososphaerales	Nitrososphaeraceae	Nitrososphaera	4.561935235622543	riboflavin kinase, archaea type [EC:2.7.1.161]
K07732	DNA-1_bin_53_1	May	Thermoproteota	Nitrososphaeria	Nitrososphaerales	Nitrososphaeraceae	Nitrososphaera	1.7087801441361452	riboflavin kinase, archaea type [EC:2.7.1.161]
K07732	DNA-1_bin_53_1	July_1	Thermoproteota	Nitrososphaeria	Nitrososphaerales	Nitrososphaeraceae	Nitrososphaera	1.5440272599167169	riboflavin kinase, archaea type [EC:2.7.1.161]
K07732	DNA-1_bin_53_1	July_2	Thermoproteota	Nitrososphaeria	Nitrososphaerales	Nitrososphaeraceae	Nitrososphaera	1.0839452978984174	riboflavin kinase, archaea type [EC:2.7.1.161]
K07732	DNA-1_bin_53_1	July_3	Thermoproteota	Nitrososphaeria	Nitrososphaerales	Nitrososphaeraceae	Nitrososphaera	1.525343846234742	riboflavin kinase, archaea type [EC:2.7.1.161]
K07732	DNA-1_bin_53_1	August	Thermoproteota	Nitrososphaeria	Nitrososphaerales	Nitrososphaeraceae	Nitrososphaera	0.19358258802111408	riboflavin kinase, archaea type [EC:2.7.1.161]
K07732	DNA-1_bin_53_1	October	Thermoproteota	Nitrososphaeria	Nitrososphaerales	Nitrososphaeraceae	Nitrososphaera	2.280775008011867	riboflavin kinase, archaea type [EC:2.7.1.161]
K07732	DNA-1_bin_53_1	May_22	Thermoproteota	Nitrososphaeria	Nitrososphaerales	Nitrososphaeraceae	Nitrososphaera	1.9474912921166105	riboflavin kinase, archaea type [EC:2.7.1.161]
K07732	bco_bin_78_1	May	Thermoproteota	Nitrososphaeria	Nitrososphaerales	Nitrososphaeraceae	Nitrososphaera	5.1590166441535015	riboflavin kinase, archaea type [EC:2.7.1.161]
K07732	bco_bin_78_1	July_1	Thermoproteota	Nitrososphaeria	Nitrososphaerales	Nitrososphaeraceae	Nitrososphaera	6.785113032764091	riboflavin kinase, archaea type [EC:2.7.1.161]
K07732	bco_bin_78_1	July_2	Thermoproteota	Nitrososphaeria	Nitrososphaerales	Nitrososphaeraceae	Nitrososphaera	2.807687714972831	riboflavin kinase, archaea type [EC:2.7.1.161]
K07732	bco_bin_78_1	July_3	Thermoproteota	Nitrososphaeria	Nitrososphaerales	Nitrososphaeraceae	Nitrososphaera	2.705522977194897	riboflavin kinase, archaea type [EC:2.7.1.161]
K07732	bco_bin_78_1	August	Thermoproteota	Nitrososphaeria	Nitrososphaerales	Nitrososphaeraceae	Nitrososphaera	1.912043336749126	riboflavin kinase, archaea type [EC:2.7.1.161]
K07732	bco_bin_78_1	October	Thermoproteota	Nitrososphaeria	Nitrososphaerales	Nitrososphaeraceae	Nitrososphaera	1.5740215221071208	riboflavin kinase, archaea type [EC:2.7.1.161]
K07732	bco_bin_78_1	May_22	Thermoproteota	Nitrososphaeria	Nitrososphaerales	Nitrososphaeraceae	Nitrososphaera	9.262993234753605	riboflavin kinase, archaea type [EC:2.7.1.161]
K07732	bco_bin_91	May	Thermoproteota	Nitrososphaeria	Nitrososphaerales	Nitrososphaeraceae	Nitrososphaera	1.4044250703692789	riboflavin kinase, archaea type [EC:2.7.1.161]
K07732	bco_bin_91	July_1	Thermoproteota	Nitrososphaeria	Nitrososphaerales	Nitrososphaeraceae	Nitrososphaera	0.3412021534798696	riboflavin kinase, archaea type [EC:2.7.1.161]
K07732	bco_bin_91	July_2	Thermoproteota	Nitrososphaeria	Nitrososphaerales	Nitrososphaeraceae	Nitrososphaera	1.0356103420749734	riboflavin kinase, archaea type [EC:2.7.1.161]
K07732	bco_bin_91	July_3	Thermoproteota	Nitrososphaeria	Nitrososphaerales	Nitrososphaeraceae	Nitrososphaera	0.3202295889159188	riboflavin kinase, archaea type [EC:2.7.1.161]
K07732	bco_bin_91	August	Thermoproteota	Nitrososphaeria	Nitrososphaerales	Nitrososphaeraceae	Nitrososphaera	0.9799797098090844	riboflavin kinase, archaea type [EC:2.7.1.161]
K07732	bco_bin_91	May_22	Thermoproteota	Nitrososphaeria	Nitrososphaerales	Nitrososphaeraceae	Nitrososphaera	0.4278362992985108	riboflavin kinase, archaea type [EC:2.7.1.161]
K07739	DNA-1-22_bin_6_1	May	Thermoproteota	Nitrososphaeria	Nitrososphaerales	Nitrososphaeraceae	Nitrososphaera	2.954149048766561	elongator complex protein 3 (tRNA carboxymethyluridine synthase) [EC:2.3.1.311]
K07739	DNA-1-22_bin_6_1	July_1	Thermoproteota	Nitrososphaeria	Nitrososphaerales	Nitrososphaeraceae	Nitrososphaera	1.4829001982509888	elongator complex protein 3 (tRNA carboxymethyluridine synthase) [EC:2.3.1.311]
K07739	DNA-1-22_bin_6_1	July_2	Thermoproteota	Nitrososphaeria	Nitrososphaerales	Nitrososphaeraceae	Nitrososphaera	1.638311143295682	elongator complex protein 3 (tRNA carboxymethyluridine synthase) [EC:2.3.1.311]
K07739	DNA-1-22_bin_6_1	July_3	Thermoproteota	Nitrososphaeria	Nitrososphaerales	Nitrososphaeraceae	Nitrososphaera	1.0180247920794838	elongator complex protein 3 (tRNA carboxymethyluridine synthase) [EC:2.3.1.311]
K07739	DNA-1-22_bin_6_1	August	Thermoproteota	Nitrososphaeria	Nitrososphaerales	Nitrososphaeraceae	Nitrososphaera	1.2378338477326902	elongator complex protein 3 (tRNA carboxymethyluridine synthase) [EC:2.3.1.311]
K07739	DNA-1-22_bin_6_1	October	Thermoproteota	Nitrososphaeria	Nitrososphaerales	Nitrososphaeraceae	Nitrososphaera	2.0218961318044864	elongator complex protein 3 (tRNA carboxymethyluridine synthase) [EC:2.3.1.311]
K07739	DNA-1-22_bin_6_1	May_22	Thermoproteota	Nitrososphaeria	Nitrososphaerales	Nitrososphaeraceae	Nitrososphaera	3.2316441153647033	elongator complex protein 3 (tRNA carboxymethyluridine synthase) [EC:2.3.1.311]
K07739	DNA-1_bin_53_1	May	Thermoproteota	Nitrososphaeria	Nitrososphaerales	Nitrososphaeraceae	Nitrososphaera	1.8852532433696125	elongator complex protein 3 (tRNA carboxymethyluridine synthase) [EC:2.3.1.311]
K07739	DNA-1_bin_53_1	July_1	Thermoproteota	Nitrososphaeria	Nitrososphaerales	Nitrososphaeraceae	Nitrososphaera	0.9754283691072512	elongator complex protein 3 (tRNA carboxymethyluridine synthase) [EC:2.3.1.311]
K07739	DNA-1_bin_53_1	July_2	Thermoproteota	Nitrososphaeria	Nitrososphaerales	Nitrososphaeraceae	Nitrososphaera	1.5503117502505377	elongator complex protein 3 (tRNA carboxymethyluridine synthase) [EC:2.3.1.311]
K07739	DNA-1_bin_53_1	July_3	Thermoproteota	Nitrososphaeria	Nitrososphaerales	Nitrososphaeraceae	Nitrososphaera	1.7061826380551324	elongator complex protein 3 (tRNA carboxymethyluridine synthase) [EC:2.3.1.311]
K07739	DNA-1_bin_53_1	August	Thermoproteota	Nitrososphaeria	Nitrososphaerales	Nitrososphaeraceae	Nitrososphaera	0.6517627183926071	elongator complex protein 3 (tRNA carboxymethyluridine synthase) [EC:2.3.1.311]
K07739	DNA-1_bin_53_1	October	Thermoproteota	Nitrososphaeria	Nitrososphaerales	Nitrososphaeraceae	Nitrososphaera	2.0248093072615454	elongator complex protein 3 (tRNA carboxymethyluridine synthase) [EC:2.3.1.311]
K07739	DNA-1_bin_53_1	May_22	Thermoproteota	Nitrososphaeria	Nitrososphaerales	Nitrososphaeraceae	Nitrososphaera	0.8311161119458468	elongator complex protein 3 (tRNA carboxymethyluridine synthase) [EC:2.3.1.311]
K07739	bcn_bin_216	May	Thermoproteota	Nitrososphaeria	Nitrososphaerales	Nitrososphaeraceae	TH5893	0.5388534731622888	elongator complex protein 3 (tRNA carboxymethyluridine synthase) [EC:2.3.1.311]
K07739	bcn_bin_216	July_1	Thermoproteota	Nitrososphaeria	Nitrososphaerales	Nitrososphaeraceae	TH5893	0.31747572098009935	elongator complex protein 3 (tRNA carboxymethyluridine synthase) [EC:2.3.1.311]
K07739	bcn_bin_216	July_2	Thermoproteota	Nitrososphaeria	Nitrososphaerales	Nitrososphaeraceae	TH5893	0.1583121285728173	elongator complex protein 3 (tRNA carboxymethyluridine synthase) [EC:2.3.1.311]
K07739	bcn_bin_216	July_3	Thermoproteota	Nitrososphaeria	Nitrososphaerales	Nitrososphaeraceae	TH5893	0.5632122273450846	elongator complex protein 3 (tRNA carboxymethyluridine synthase) [EC:2.3.1.311]
K07739	bcn_bin_216	August	Thermoproteota	Nitrososphaeria	Nitrososphaerales	Nitrososphaeraceae	TH5893	0.44245676022566993	elongator complex protein 3 (tRNA carboxymethyluridine synthase) [EC:2.3.1.311]
K07739	bcn_bin_216	October	Thermoproteota	Nitrososphaeria	Nitrososphaerales	Nitrososphaeraceae	TH5893	0.27209470141329706	elongator complex protein 3 (tRNA carboxymethyluridine synthase) [EC:2.3.1.311]
K07739	bcn_bin_216	May_22	Thermoproteota	Nitrososphaeria	Nitrososphaerales	Nitrososphaeraceae	TH5893	0.7471856807119359	elongator complex protein 3 (tRNA carboxymethyluridine synthase) [EC:2.3.1.311]
K07739	bco_bin_78_1	May	Thermoproteota	Nitrososphaeria	Nitrososphaerales	Nitrososphaeraceae	Nitrososphaera	2.5579444398904423	elongator complex protein 3 (tRNA carboxymethyluridine synthase) [EC:2.3.1.311]
K07739	bco_bin_78_1	July_1	Thermoproteota	Nitrososphaeria	Nitrososphaerales	Nitrososphaeraceae	Nitrososphaera	1.9292243038831627	elongator complex protein 3 (tRNA carboxymethyluridine synthase) [EC:2.3.1.311]
K07739	bco_bin_78_1	July_2	Thermoproteota	Nitrososphaeria	Nitrososphaerales	Nitrososphaeraceae	Nitrososphaera	1.12410614971689	elongator complex protein 3 (tRNA carboxymethyluridine synthase) [EC:2.3.1.311]
K07739	bco_bin_78_1	July_3	Thermoproteota	Nitrososphaeria	Nitrososphaerales	Nitrososphaeraceae	Nitrososphaera	0.8406204069508099	elongator complex protein 3 (tRNA carboxymethyluridine synthase) [EC:2.3.1.311]
K07739	bco_bin_78_1	August	Thermoproteota	Nitrososphaeria	Nitrososphaerales	Nitrososphaeraceae	Nitrososphaera	1.076984402413261	elongator complex protein 3 (tRNA carboxymethyluridine synthase) [EC:2.3.1.311]
K07739	bco_bin_78_1	October	Thermoproteota	Nitrososphaeria	Nitrososphaerales	Nitrososphaeraceae	Nitrososphaera	1.2597663176722231	elongator complex protein 3 (tRNA carboxymethyluridine synthase) [EC:2.3.1.311]
K07739	bco_bin_78_1	May_22	Thermoproteota	Nitrososphaeria	Nitrososphaerales	Nitrososphaeraceae	Nitrososphaera	2.620403458688518	elongator complex protein 3 (tRNA carboxymethyluridine synthase) [EC:2.3.1.311]
K07739	bco_bin_91	May	Thermoproteota	Nitrososphaeria	Nitrososphaerales	Nitrososphaeraceae	Nitrososphaera	0.9617496355296946	elongator complex protein 3 (tRNA carboxymethyluridine synthase) [EC:2.3.1.311]
K07739	bco_bin_91	July_1	Thermoproteota	Nitrososphaeria	Nitrososphaerales	Nitrososphaeraceae	Nitrososphaera	1.3462821393573956	elongator complex protein 3 (tRNA carboxymethyluridine synthase) [EC:2.3.1.311]
K07739	bco_bin_91	July_2	Thermoproteota	Nitrososphaeria	Nitrososphaerales	Nitrososphaeraceae	Nitrososphaera	0.7265710458852486	elongator complex protein 3 (tRNA carboxymethyluridine synthase) [EC:2.3.1.311]
K07739	bco_bin_91	July_3	Thermoproteota	Nitrososphaeria	Nitrososphaerales	Nitrososphaeraceae	Nitrososphaera	1.5718065823359824	elongator complex protein 3 (tRNA carboxymethyluridine synthase) [EC:2.3.1.311]
K07739	bco_bin_91	August	Thermoproteota	Nitrososphaeria	Nitrososphaerales	Nitrososphaeraceae	Nitrososphaera	0.5770176234552806	elongator complex protein 3 (tRNA carboxymethyluridine synthase) [EC:2.3.1.311]
K07739	bco_bin_91	October	Thermoproteota	Nitrososphaeria	Nitrososphaerales	Nitrososphaeraceae	Nitrososphaera	0.08162696314409126	elongator complex protein 3 (tRNA carboxymethyluridine synthase) [EC:2.3.1.311]
K07739	bco_bin_91	May_22	Thermoproteota	Nitrososphaeria	Nitrososphaerales	Nitrososphaeraceae	Nitrososphaera	0.9178715969998343	elongator complex protein 3 (tRNA carboxymethyluridine synthase) [EC:2.3.1.311]
K07755	bco_bin_91	July_1	Thermoproteota	Nitrososphaeria	Nitrososphaerales	Nitrososphaeraceae	Nitrososphaera	0.08874638303229311	arsenite methyltransferase [EC:2.1.1.137]
K07755	bco_bin_91	July_2	Thermoproteota	Nitrososphaeria	Nitrososphaerales	Nitrososphaeraceae	Nitrososphaera	0.3019155177989912	arsenite methyltransferase [EC:2.1.1.137]
K07755	bco_bin_91	July_3	Thermoproteota	Nitrososphaeria	Nitrososphaerales	Nitrososphaeraceae	Nitrososphaera	0.40973005952861635	arsenite methyltransferase [EC:2.1.1.137]
K07755	bco_bin_91	August	Thermoproteota	Nitrososphaeria	Nitrososphaerales	Nitrososphaeraceae	Nitrososphaera	0.15246570670285542	arsenite methyltransferase [EC:2.1.1.137]
K07755	bco_bin_91	May_22	Thermoproteota	Nitrososphaeria	Nitrososphaerales	Nitrososphaeraceae	Nitrososphaera	0.4370610224804118	arsenite methyltransferase [EC:2.1.1.137]
K08096	DNA-1-22_bin_6_1	May	Thermoproteota	Nitrososphaeria	Nitrososphaerales	Nitrososphaeraceae	Nitrososphaera	3.468843834816548	GTP cyclohydrolase IIa [EC:3.5.4.29]
K08096	DNA-1-22_bin_6_1	July_1	Thermoproteota	Nitrososphaeria	Nitrososphaerales	Nitrososphaeraceae	Nitrososphaera	0.16728907224443487	GTP cyclohydrolase IIa [EC:3.5.4.29]
K08096	DNA-1-22_bin_6_1	July_2	Thermoproteota	Nitrososphaeria	Nitrososphaerales	Nitrososphaeraceae	Nitrososphaera	0.36013973340639566	GTP cyclohydrolase IIa [EC:3.5.4.29]
K08096	DNA-1-22_bin_6_1	July_3	Thermoproteota	Nitrososphaeria	Nitrososphaerales	Nitrososphaeraceae	Nitrososphaera	0.08705698521459038	GTP cyclohydrolase IIa [EC:3.5.4.29]
K08096	DNA-1-22_bin_6_1	August	Thermoproteota	Nitrososphaeria	Nitrososphaerales	Nitrososphaeraceae	Nitrososphaera	0.32426661444221605	GTP cyclohydrolase IIa [EC:3.5.4.29]
K08096	DNA-1-22_bin_6_1	October	Thermoproteota	Nitrososphaeria	Nitrososphaerales	Nitrososphaeraceae	Nitrososphaera	0.373328833335369	GTP cyclohydrolase IIa [EC:3.5.4.29]
K08096	DNA-1-22_bin_6_1	May_22	Thermoproteota	Nitrososphaeria	Nitrososphaerales	Nitrososphaeraceae	Nitrososphaera	2.015674536573095	GTP cyclohydrolase IIa [EC:3.5.4.29]
K08096	DNA-1_bin_53_1	May	Thermoproteota	Nitrososphaeria	Nitrososphaerales	Nitrososphaeraceae	Nitrososphaera	3.1091906549516866	GTP cyclohydrolase IIa [EC:3.5.4.29]
K08096	DNA-1_bin_53_1	July_1	Thermoproteota	Nitrososphaeria	Nitrososphaerales	Nitrososphaeraceae	Nitrososphaera	0.5991760344633486	GTP cyclohydrolase IIa [EC:3.5.4.29]
K08096	DNA-1_bin_53_1	July_2	Thermoproteota	Nitrososphaeria	Nitrososphaerales	Nitrososphaeraceae	Nitrososphaera	1.3766791284832693	GTP cyclohydrolase IIa [EC:3.5.4.29]
K08096	DNA-1_bin_53_1	July_3	Thermoproteota	Nitrososphaeria	Nitrososphaerales	Nitrososphaeraceae	Nitrososphaera	0.8305713730728369	GTP cyclohydrolase IIa [EC:3.5.4.29]
K08096	DNA-1_bin_53_1	August	Thermoproteota	Nitrososphaeria	Nitrososphaerales	Nitrososphaeraceae	Nitrososphaera	0.48097412855783184	GTP cyclohydrolase IIa [EC:3.5.4.29]
K08096	DNA-1_bin_53_1	October	Thermoproteota	Nitrososphaeria	Nitrososphaerales	Nitrososphaeraceae	Nitrososphaera	0.7466576666707381	GTP cyclohydrolase IIa [EC:3.5.4.29]
K08096	DNA-1_bin_53_1	May_22	Thermoproteota	Nitrososphaeria	Nitrososphaerales	Nitrososphaeraceae	Nitrososphaera	1.5605336661669842	GTP cyclohydrolase IIa [EC:3.5.4.29]
K08096	bco_bin_91	May	Thermoproteota	Nitrososphaeria	Nitrososphaerales	Nitrososphaeraceae	Nitrososphaera	2.641633246715798	GTP cyclohydrolase IIa [EC:3.5.4.29]
K08096	bco_bin_91	July_1	Thermoproteota	Nitrososphaeria	Nitrososphaerales	Nitrososphaeraceae	Nitrososphaera	0.39460678253755777	GTP cyclohydrolase IIa [EC:3.5.4.29]
K08096	bco_bin_91	July_2	Thermoproteota	Nitrososphaeria	Nitrososphaerales	Nitrososphaeraceae	Nitrososphaera	0.17864638949605793	GTP cyclohydrolase IIa [EC:3.5.4.29]
K08096	bco_bin_91	July_3	Thermoproteota	Nitrososphaeria	Nitrososphaerales	Nitrososphaeraceae	Nitrososphaera	0.34134348413340987	GTP cyclohydrolase IIa [EC:3.5.4.29]
K08096	bco_bin_91	August	Thermoproteota	Nitrososphaeria	Nitrososphaerales	Nitrososphaeraceae	Nitrososphaera	0.6261685526376161	GTP cyclohydrolase IIa [EC:3.5.4.29]
K08096	bco_bin_91	October	Thermoproteota	Nitrososphaeria	Nitrososphaerales	Nitrososphaeraceae	Nitrososphaera	0.6873753423232685	GTP cyclohydrolase IIa [EC:3.5.4.29]
K08096	bco_bin_91	May_22	Thermoproteota	Nitrososphaeria	Nitrososphaerales	Nitrososphaeraceae	Nitrososphaera	0.705666221484526	GTP cyclohydrolase IIa [EC:3.5.4.29]
K08097	DNA-1-22_bin_6_1	May	Thermoproteota	Nitrososphaeria	Nitrososphaerales	Nitrososphaeraceae	Nitrososphaera	1.232431309187298	phosphosulfolactate synthase [EC:4.4.1.19]
K08097	DNA-1-22_bin_6_1	July_1	Thermoproteota	Nitrososphaeria	Nitrososphaerales	Nitrososphaeraceae	Nitrososphaera	0.9247657759614716	phosphosulfolactate synthase [EC:4.4.1.19]
K08097	DNA-1-22_bin_6_1	July_2	Thermoproteota	Nitrososphaeria	Nitrososphaerales	Nitrososphaeraceae	Nitrososphaera	1.022652742400887	phosphosulfolactate synthase [EC:4.4.1.19]
K08097	DNA-1-22_bin_6_1	July_3	Thermoproteota	Nitrososphaeria	Nitrososphaerales	Nitrososphaeraceae	Nitrososphaera	1.5030657680266244	phosphosulfolactate synthase [EC:4.4.1.19]
K08097	DNA-1-22_bin_6_1	August	Thermoproteota	Nitrososphaeria	Nitrososphaerales	Nitrososphaeraceae	Nitrososphaera	0.12272840462592136	phosphosulfolactate synthase [EC:4.4.1.19]
K08097	DNA-1-22_bin_6_1	May_22	Thermoproteota	Nitrososphaeria	Nitrososphaerales	Nitrososphaeraceae	Nitrososphaera	2.6905428690758564	phosphosulfolactate synthase [EC:4.4.1.19]
K08296	DNA-1-22_bin_6_1	May	Thermoproteota	Nitrososphaeria	Nitrososphaerales	Nitrososphaeraceae	Nitrososphaera	1.4230331779681964	phosphohistidine phosphatase [EC:3.1.3.-]
K08296	DNA-1-22_bin_6_1	July_1	Thermoproteota	Nitrososphaeria	Nitrososphaerales	Nitrososphaeraceae	Nitrososphaera	3.81127670458904	phosphohistidine phosphatase [EC:3.1.3.-]
K08296	DNA-1-22_bin_6_1	July_2	Thermoproteota	Nitrososphaeria	Nitrososphaerales	Nitrososphaeraceae	Nitrososphaera	4.131143610215898	phosphohistidine phosphatase [EC:3.1.3.-]
K08296	DNA-1-22_bin_6_1	July_3	Thermoproteota	Nitrososphaeria	Nitrososphaerales	Nitrososphaeraceae	Nitrososphaera	4.839334776950066	phosphohistidine phosphatase [EC:3.1.3.-]
K08296	DNA-1-22_bin_6_1	August	Thermoproteota	Nitrososphaeria	Nitrososphaerales	Nitrososphaeraceae	Nitrososphaera	1.3229548610125808	phosphohistidine phosphatase [EC:3.1.3.-]
K08296	DNA-1-22_bin_6_1	October	Thermoproteota	Nitrososphaeria	Nitrososphaerales	Nitrososphaeraceae	Nitrososphaera	2.3060379274498417	phosphohistidine phosphatase [EC:3.1.3.-]
K08296	DNA-1-22_bin_6_1	May_22	Thermoproteota	Nitrososphaeria	Nitrososphaerales	Nitrososphaeraceae	Nitrososphaera	1.9425737605827642	phosphohistidine phosphatase [EC:3.1.3.-]
K08321	DNA-1-22_bin_6_1	May	Thermoproteota	Nitrososphaeria	Nitrososphaerales	Nitrososphaeraceae	Nitrososphaera	8.315801306314777	3-hydroxy-5-phosphonooxypentane-2,4-dione thiolase [EC:2.3.1.245]
K08321	DNA-1-22_bin_6_1	July_1	Thermoproteota	Nitrososphaeria	Nitrososphaerales	Nitrososphaeraceae	Nitrososphaera	4.952333176159279	3-hydroxy-5-phosphonooxypentane-2,4-dione thiolase [EC:2.3.1.245]
K08321	DNA-1-22_bin_6_1	July_2	Thermoproteota	Nitrososphaeria	Nitrososphaerales	Nitrososphaeraceae	Nitrososphaera	3.976840650913792	3-hydroxy-5-phosphonooxypentane-2,4-dione thiolase [EC:2.3.1.245]
K08321	DNA-1-22_bin_6_1	July_3	Thermoproteota	Nitrososphaeria	Nitrososphaerales	Nitrososphaeraceae	Nitrososphaera	5.578210244540861	3-hydroxy-5-phosphonooxypentane-2,4-dione thiolase [EC:2.3.1.245]
K08321	DNA-1-22_bin_6_1	August	Thermoproteota	Nitrososphaeria	Nitrososphaerales	Nitrososphaeraceae	Nitrososphaera	4.368060881776696	3-hydroxy-5-phosphonooxypentane-2,4-dione thiolase [EC:2.3.1.245]
K08321	DNA-1-22_bin_6_1	October	Thermoproteota	Nitrososphaeria	Nitrososphaerales	Nitrososphaeraceae	Nitrososphaera	7.959463999037633	3-hydroxy-5-phosphonooxypentane-2,4-dione thiolase [EC:2.3.1.245]
K08321	DNA-1-22_bin_6_1	May_22	Thermoproteota	Nitrososphaeria	Nitrososphaerales	Nitrososphaeraceae	Nitrososphaera	3.449246326140593	3-hydroxy-5-phosphonooxypentane-2,4-dione thiolase [EC:2.3.1.245]
K08321	DNA-1_bin_53_1	May	Thermoproteota	Nitrososphaeria	Nitrososphaerales	Nitrososphaeraceae	Nitrososphaera	14.887902662599661	3-hydroxy-5-phosphonooxypentane-2,4-dione thiolase [EC:2.3.1.245]
K08321	DNA-1_bin_53_1	July_1	Thermoproteota	Nitrososphaeria	Nitrososphaerales	Nitrososphaeraceae	Nitrososphaera	9.362530287745779	3-hydroxy-5-phosphonooxypentane-2,4-dione thiolase [EC:2.3.1.245]
K08321	DNA-1_bin_53_1	July_2	Thermoproteota	Nitrososphaeria	Nitrososphaerales	Nitrososphaeraceae	Nitrososphaera	12.150133232552719	3-hydroxy-5-phosphonooxypentane-2,4-dione thiolase [EC:2.3.1.245]
K08321	DNA-1_bin_53_1	July_3	Thermoproteota	Nitrososphaeria	Nitrososphaerales	Nitrososphaeraceae	Nitrososphaera	8.562292321680216	3-hydroxy-5-phosphonooxypentane-2,4-dione thiolase [EC:2.3.1.245]
K08321	DNA-1_bin_53_1	August	Thermoproteota	Nitrososphaeria	Nitrososphaerales	Nitrososphaeraceae	Nitrososphaera	6.547419247901952	3-hydroxy-5-phosphonooxypentane-2,4-dione thiolase [EC:2.3.1.245]
K08321	DNA-1_bin_53_1	October	Thermoproteota	Nitrososphaeria	Nitrososphaerales	Nitrososphaeraceae	Nitrososphaera	10.258715251722334	3-hydroxy-5-phosphonooxypentane-2,4-dione thiolase [EC:2.3.1.245]
K08321	DNA-1_bin_53_1	May_22	Thermoproteota	Nitrososphaeria	Nitrososphaerales	Nitrososphaeraceae	Nitrososphaera	12.307800935644742	3-hydroxy-5-phosphonooxypentane-2,4-dione thiolase [EC:2.3.1.245]
K08321	DNA-8_bin_39_1	May	Thermoproteota	Nitrososphaeria	Nitrososphaerales	Nitrososphaeraceae	TH5893	4.484010784480202	3-hydroxy-5-phosphonooxypentane-2,4-dione thiolase [EC:2.3.1.245]
K08321	DNA-8_bin_39_1	July_1	Thermoproteota	Nitrososphaeria	Nitrososphaerales	Nitrososphaeraceae	TH5893	1.8983080189283794	3-hydroxy-5-phosphonooxypentane-2,4-dione thiolase [EC:2.3.1.245]
K08321	DNA-8_bin_39_1	July_2	Thermoproteota	Nitrososphaeria	Nitrososphaerales	Nitrososphaeraceae	TH5893	4.449669296010865	3-hydroxy-5-phosphonooxypentane-2,4-dione thiolase [EC:2.3.1.245]
K08321	DNA-8_bin_39_1	July_3	Thermoproteota	Nitrososphaeria	Nitrososphaerales	Nitrososphaeraceae	TH5893	3.0597847219301597	3-hydroxy-5-phosphonooxypentane-2,4-dione thiolase [EC:2.3.1.245]
K08321	DNA-8_bin_39_1	August	Thermoproteota	Nitrososphaeria	Nitrososphaerales	Nitrososphaeraceae	TH5893	1.3831053036813277	3-hydroxy-5-phosphonooxypentane-2,4-dione thiolase [EC:2.3.1.245]
K08321	DNA-8_bin_39_1	October	Thermoproteota	Nitrososphaeria	Nitrososphaerales	Nitrososphaeraceae	TH5893	2.755550478225397	3-hydroxy-5-phosphonooxypentane-2,4-dione thiolase [EC:2.3.1.245]
K08321	DNA-8_bin_39_1	May_22	Thermoproteota	Nitrososphaeria	Nitrososphaerales	Nitrososphaeraceae	TH5893	4.871834808457631	3-hydroxy-5-phosphonooxypentane-2,4-dione thiolase [EC:2.3.1.245]
K08321	bcn_bin_138	May	Thermoproteota	Nitrososphaeria	Nitrososphaerales	Nitrososphaeraceae	NA	8.971596003107983	3-hydroxy-5-phosphonooxypentane-2,4-dione thiolase [EC:2.3.1.245]
K08321	bcn_bin_138	July_1	Thermoproteota	Nitrososphaeria	Nitrososphaerales	Nitrososphaeraceae	NA	1.6938148493947034	3-hydroxy-5-phosphonooxypentane-2,4-dione thiolase [EC:2.3.1.245]
K08321	bcn_bin_138	July_2	Thermoproteota	Nitrososphaeria	Nitrososphaerales	Nitrososphaeraceae	NA	1.4083140864052452	3-hydroxy-5-phosphonooxypentane-2,4-dione thiolase [EC:2.3.1.245]
K08321	bcn_bin_138	July_3	Thermoproteota	Nitrososphaeria	Nitrososphaerales	Nitrososphaeraceae	NA	1.7978907672726763	3-hydroxy-5-phosphonooxypentane-2,4-dione thiolase [EC:2.3.1.245]
K08321	bcn_bin_138	August	Thermoproteota	Nitrososphaeria	Nitrososphaerales	Nitrososphaeraceae	NA	1.1431259009942327	3-hydroxy-5-phosphonooxypentane-2,4-dione thiolase [EC:2.3.1.245]
K08321	bcn_bin_138	October	Thermoproteota	Nitrososphaeria	Nitrososphaerales	Nitrososphaeraceae	NA	2.8698088460950073	3-hydroxy-5-phosphonooxypentane-2,4-dione thiolase [EC:2.3.1.245]
K08321	bcn_bin_138	May_22	Thermoproteota	Nitrososphaeria	Nitrososphaerales	Nitrososphaeraceae	NA	5.030843928896314	3-hydroxy-5-phosphonooxypentane-2,4-dione thiolase [EC:2.3.1.245]
K08321	bco_bin_78_1	May	Thermoproteota	Nitrososphaeria	Nitrososphaerales	Nitrososphaeraceae	Nitrososphaera	43.320791676667284	3-hydroxy-5-phosphonooxypentane-2,4-dione thiolase [EC:2.3.1.245]
K08321	bco_bin_78_1	July_1	Thermoproteota	Nitrososphaeria	Nitrososphaerales	Nitrososphaeraceae	Nitrososphaera	38.96411344409937	3-hydroxy-5-phosphonooxypentane-2,4-dione thiolase [EC:2.3.1.245]
K08321	bco_bin_78_1	July_2	Thermoproteota	Nitrososphaeria	Nitrososphaerales	Nitrososphaeraceae	Nitrososphaera	39.527708681978915	3-hydroxy-5-phosphonooxypentane-2,4-dione thiolase [EC:2.3.1.245]
K08321	bco_bin_78_1	July_3	Thermoproteota	Nitrososphaeria	Nitrososphaerales	Nitrososphaeraceae	Nitrososphaera	26.695312779005018	3-hydroxy-5-phosphonooxypentane-2,4-dione thiolase [EC:2.3.1.245]
K08321	bco_bin_78_1	August	Thermoproteota	Nitrososphaeria	Nitrososphaerales	Nitrososphaeraceae	Nitrososphaera	29.2635810363235	3-hydroxy-5-phosphonooxypentane-2,4-dione thiolase [EC:2.3.1.245]
K08321	bco_bin_78_1	October	Thermoproteota	Nitrososphaeria	Nitrososphaerales	Nitrososphaeraceae	Nitrososphaera	35.6901627891811	3-hydroxy-5-phosphonooxypentane-2,4-dione thiolase [EC:2.3.1.245]
K08321	bco_bin_78_1	May_22	Thermoproteota	Nitrososphaeria	Nitrososphaerales	Nitrososphaeraceae	Nitrososphaera	36.91771222253969	3-hydroxy-5-phosphonooxypentane-2,4-dione thiolase [EC:2.3.1.245]
K08602	DNA-1-22_bin_6_1	May	Thermoproteota	Nitrososphaeria	Nitrososphaerales	Nitrososphaeraceae	Nitrososphaera	0.8782257972820573	oligoendopeptidase F [EC:3.4.24.-]
K08602	DNA-1-22_bin_6_1	July_1	Thermoproteota	Nitrososphaeria	Nitrososphaerales	Nitrososphaeraceae	Nitrososphaera	4.074759458696317	oligoendopeptidase F [EC:3.4.24.-]
K08602	DNA-1-22_bin_6_1	July_2	Thermoproteota	Nitrososphaeria	Nitrososphaerales	Nitrososphaeraceae	Nitrososphaera	2.494982919215057	oligoendopeptidase F [EC:3.4.24.-]
K08602	DNA-1-22_bin_6_1	July_3	Thermoproteota	Nitrososphaeria	Nitrososphaerales	Nitrososphaeraceae	Nitrososphaera	3.4782678563484346	oligoendopeptidase F [EC:3.4.24.-]
K08602	DNA-1-22_bin_6_1	August	Thermoproteota	Nitrososphaeria	Nitrososphaerales	Nitrososphaeraceae	Nitrososphaera	2.496527193911162	oligoendopeptidase F [EC:3.4.24.-]
K08602	DNA-1-22_bin_6_1	October	Thermoproteota	Nitrososphaeria	Nitrososphaerales	Nitrososphaeraceae	Nitrososphaera	0.9225588616802805	oligoendopeptidase F [EC:3.4.24.-]
K08602	DNA-1-22_bin_6_1	May_22	Thermoproteota	Nitrososphaeria	Nitrososphaerales	Nitrososphaeraceae	Nitrososphaera	2.123449217530054	oligoendopeptidase F [EC:3.4.24.-]
K08602	DNA-1_bin_53_1	May	Thermoproteota	Nitrososphaeria	Nitrososphaerales	Nitrososphaeraceae	Nitrososphaera	1.7981204622179208	oligoendopeptidase F [EC:3.4.24.-]
K08602	DNA-1_bin_53_1	July_1	Thermoproteota	Nitrososphaeria	Nitrososphaerales	Nitrososphaeraceae	Nitrososphaera	0.5158396869823784	oligoendopeptidase F [EC:3.4.24.-]
K08602	DNA-1_bin_53_1	July_2	Thermoproteota	Nitrososphaeria	Nitrososphaerales	Nitrososphaeraceae	Nitrososphaera	0.5943380521479839	oligoendopeptidase F [EC:3.4.24.-]
K08602	DNA-1_bin_53_1	July_3	Thermoproteota	Nitrososphaeria	Nitrososphaerales	Nitrososphaeraceae	Nitrososphaera	0.5436573426931918	oligoendopeptidase F [EC:3.4.24.-]
K08602	DNA-1_bin_53_1	August	Thermoproteota	Nitrososphaeria	Nitrososphaerales	Nitrososphaeraceae	Nitrososphaera	0.39323086627916226	oligoendopeptidase F [EC:3.4.24.-]
K08602	DNA-1_bin_53_1	October	Thermoproteota	Nitrososphaeria	Nitrososphaerales	Nitrososphaeraceae	Nitrososphaera	1.382805418415396	oligoendopeptidase F [EC:3.4.24.-]
K08602	DNA-1_bin_53_1	May_22	Thermoproteota	Nitrososphaeria	Nitrososphaerales	Nitrososphaeraceae	Nitrososphaera	1.338586803345148	oligoendopeptidase F [EC:3.4.24.-]
K08602	bcn_bin_138	May	Thermoproteota	Nitrososphaeria	Nitrososphaerales	Nitrososphaeraceae	NA	2.070763386212027	oligoendopeptidase F [EC:3.4.24.-]
K08602	bcn_bin_138	July_1	Thermoproteota	Nitrososphaeria	Nitrososphaerales	Nitrososphaeraceae	NA	0.13824690183306002	oligoendopeptidase F [EC:3.4.24.-]
K08602	bcn_bin_138	July_3	Thermoproteota	Nitrososphaeria	Nitrososphaerales	Nitrososphaeraceae	NA	0.22833613107063463	oligoendopeptidase F [EC:3.4.24.-]
K08602	bcn_bin_138	August	Thermoproteota	Nitrososphaeria	Nitrososphaerales	Nitrososphaeraceae	NA	0.15732372783840354	oligoendopeptidase F [EC:3.4.24.-]
K08602	bcn_bin_138	October	Thermoproteota	Nitrososphaeria	Nitrososphaerales	Nitrososphaeraceae	NA	0.9356459741213172	oligoendopeptidase F [EC:3.4.24.-]
K08602	bcn_bin_138	May_22	Thermoproteota	Nitrososphaeria	Nitrososphaerales	Nitrososphaeraceae	NA	0.35746359900938046	oligoendopeptidase F [EC:3.4.24.-]
K08602	bco_bin_91	May	Thermoproteota	Nitrososphaeria	Nitrososphaerales	Nitrososphaeraceae	Nitrososphaera	1.6445696796554412	oligoendopeptidase F [EC:3.4.24.-]
K08602	bco_bin_91	July_1	Thermoproteota	Nitrososphaeria	Nitrososphaerales	Nitrososphaeraceae	Nitrososphaera	0.7389060108998691	oligoendopeptidase F [EC:3.4.24.-]
K08602	bco_bin_91	July_2	Thermoproteota	Nitrososphaeria	Nitrososphaerales	Nitrososphaeraceae	Nitrososphaera	0.8082336498784493	oligoendopeptidase F [EC:3.4.24.-]
K08602	bco_bin_91	July_3	Thermoproteota	Nitrososphaeria	Nitrososphaerales	Nitrososphaeraceae	Nitrososphaera	0.6731937493849196	oligoendopeptidase F [EC:3.4.24.-]
K08602	bco_bin_91	August	Thermoproteota	Nitrososphaeria	Nitrososphaerales	Nitrososphaeraceae	Nitrososphaera	0.31050991044632653	oligoendopeptidase F [EC:3.4.24.-]
K08602	bco_bin_91	October	Thermoproteota	Nitrososphaeria	Nitrososphaerales	Nitrososphaeraceae	Nitrososphaera	0.07174338350156227	oligoendopeptidase F [EC:3.4.24.-]
K08602	bco_bin_91	May_22	Thermoproteota	Nitrososphaeria	Nitrososphaerales	Nitrososphaeraceae	Nitrososphaera	0.8597789758265579	oligoendopeptidase F [EC:3.4.24.-]
K08681	DNA-1-22_bin_6_1	May	Thermoproteota	Nitrososphaeria	Nitrososphaerales	Nitrososphaeraceae	Nitrososphaera	11.05227489202636	pyridoxal 5'-phosphate synthase pdxT subunit [EC:4.3.3.6]
K08681	DNA-1-22_bin_6_1	July_1	Thermoproteota	Nitrososphaeria	Nitrososphaerales	Nitrososphaeraceae	Nitrososphaera	8.760829098434616	pyridoxal 5'-phosphate synthase pdxT subunit [EC:4.3.3.6]
K08681	DNA-1-22_bin_6_1	July_2	Thermoproteota	Nitrososphaeria	Nitrososphaerales	Nitrososphaeraceae	Nitrososphaera	5.281157023000466	pyridoxal 5'-phosphate synthase pdxT subunit [EC:4.3.3.6]
K08681	DNA-1-22_bin_6_1	July_3	Thermoproteota	Nitrososphaeria	Nitrososphaerales	Nitrososphaeraceae	Nitrososphaera	8.857091045993304	pyridoxal 5'-phosphate synthase pdxT subunit [EC:4.3.3.6]
K08681	DNA-1-22_bin_6_1	August	Thermoproteota	Nitrososphaeria	Nitrososphaerales	Nitrososphaeraceae	Nitrososphaera	6.736087850918138	pyridoxal 5'-phosphate synthase pdxT subunit [EC:4.3.3.6]
K08681	DNA-1-22_bin_6_1	October	Thermoproteota	Nitrososphaeria	Nitrososphaerales	Nitrososphaeraceae	Nitrososphaera	16.90426647095597	pyridoxal 5'-phosphate synthase pdxT subunit [EC:4.3.3.6]
K08681	DNA-1-22_bin_6_1	May_22	Thermoproteota	Nitrososphaeria	Nitrososphaerales	Nitrososphaeraceae	Nitrososphaera	9.51209809317649	pyridoxal 5'-phosphate synthase pdxT subunit [EC:4.3.3.6]
K08681	bcn_bin_138	May	Thermoproteota	Nitrososphaeria	Nitrososphaerales	Nitrososphaeraceae	NA	7.083626835589567	pyridoxal 5'-phosphate synthase pdxT subunit [EC:4.3.3.6]
K08681	bcn_bin_138	July_1	Thermoproteota	Nitrososphaeria	Nitrososphaerales	Nitrososphaeraceae	NA	1.1677567043729509	pyridoxal 5'-phosphate synthase pdxT subunit [EC:4.3.3.6]
K08681	bcn_bin_138	July_2	Thermoproteota	Nitrososphaeria	Nitrososphaerales	Nitrososphaeraceae	NA	1.4710605957248752	pyridoxal 5'-phosphate synthase pdxT subunit [EC:4.3.3.6]
K08681	bcn_bin_138	July_3	Thermoproteota	Nitrososphaeria	Nitrososphaerales	Nitrososphaeraceae	NA	0.6795506234104249	pyridoxal 5'-phosphate synthase pdxT subunit [EC:4.3.3.6]
K08681	bcn_bin_138	August	Thermoproteota	Nitrososphaeria	Nitrososphaerales	Nitrososphaeraceae	NA	0.8166360086894092	pyridoxal 5'-phosphate synthase pdxT subunit [EC:4.3.3.6]
K08681	bcn_bin_138	October	Thermoproteota	Nitrososphaeria	Nitrososphaerales	Nitrososphaeraceae	NA	4.733835470908637	pyridoxal 5'-phosphate synthase pdxT subunit [EC:4.3.3.6]
K08681	bcn_bin_138	May_22	Thermoproteota	Nitrososphaeria	Nitrososphaerales	Nitrososphaeraceae	NA	5.759811417640686	pyridoxal 5'-phosphate synthase pdxT subunit [EC:4.3.3.6]
K08681	bcn_bin_142_1	May	Thermoproteota	Nitrososphaeria	Nitrososphaerales	Nitrososphaeraceae	NA	0.6878480480719824	pyridoxal 5'-phosphate synthase pdxT subunit [EC:4.3.3.6]
K08681	bcn_bin_142_1	July_1	Thermoproteota	Nitrososphaeria	Nitrososphaerales	Nitrososphaeraceae	NA	0.7167346573154079	pyridoxal 5'-phosphate synthase pdxT subunit [EC:4.3.3.6]
K08681	bcn_bin_142_1	July_2	Thermoproteota	Nitrososphaeria	Nitrososphaerales	Nitrososphaeraceae	NA	1.3796144088450453	pyridoxal 5'-phosphate synthase pdxT subunit [EC:4.3.3.6]
K08681	bcn_bin_142_1	July_3	Thermoproteota	Nitrososphaeria	Nitrososphaerales	Nitrososphaeraceae	NA	0.18412381963863833	pyridoxal 5'-phosphate synthase pdxT subunit [EC:4.3.3.6]
K08681	bcn_bin_142_1	August	Thermoproteota	Nitrososphaeria	Nitrososphaerales	Nitrososphaeraceae	NA	0.3601368151548506	pyridoxal 5'-phosphate synthase pdxT subunit [EC:4.3.3.6]
K08681	bcn_bin_142_1	October	Thermoproteota	Nitrososphaeria	Nitrososphaerales	Nitrososphaeraceae	NA	1.7197176703504056	pyridoxal 5'-phosphate synthase pdxT subunit [EC:4.3.3.6]
K08681	bcn_bin_142_1	May_22	Thermoproteota	Nitrososphaeria	Nitrososphaerales	Nitrososphaeraceae	NA	0.43351554220955296	pyridoxal 5'-phosphate synthase pdxT subunit [EC:4.3.3.6]
K08714	bco_bin_91	May	Thermoproteota	Nitrososphaeria	Nitrososphaerales	Nitrososphaeraceae	Nitrososphaera	0.8548328853485736	voltage-gated sodium channel
K08714	bco_bin_91	July_1	Thermoproteota	Nitrososphaeria	Nitrososphaerales	Nitrososphaeraceae	Nitrososphaera	1.192415013506086	voltage-gated sodium channel
K08714	bco_bin_91	July_2	Thermoproteota	Nitrososphaeria	Nitrososphaerales	Nitrososphaeraceae	Nitrososphaera	0.6315247760926469	voltage-gated sodium channel
K08714	bco_bin_91	July_3	Thermoproteota	Nitrososphaeria	Nitrososphaerales	Nitrososphaeraceae	Nitrososphaera	0.5872565672761323	voltage-gated sodium channel
K08714	bco_bin_91	August	Thermoproteota	Nitrososphaeria	Nitrososphaerales	Nitrososphaeraceae	Nitrososphaera	0.13370081166201364	voltage-gated sodium channel
K08714	bco_bin_91	October	Thermoproteota	Nitrososphaeria	Nitrososphaerales	Nitrososphaeraceae	Nitrososphaera	0.310283235652906	voltage-gated sodium channel
K08714	bco_bin_91	May_22	Thermoproteota	Nitrososphaeria	Nitrososphaerales	Nitrososphaeraceae	Nitrososphaera	1.1977302940905346	voltage-gated sodium channel
K08717	DNA-1_bin_53_1	May	Thermoproteota	Nitrososphaeria	Nitrososphaerales	Nitrososphaeraceae	Nitrososphaera	0.8839761531433694	urea transporter
K08717	DNA-1_bin_53_1	July_1	Thermoproteota	Nitrososphaeria	Nitrososphaerales	Nitrososphaeraceae	Nitrososphaera	1.2242522530242335	urea transporter
K08717	DNA-1_bin_53_1	July_2	Thermoproteota	Nitrososphaeria	Nitrososphaerales	Nitrososphaeraceae	Nitrososphaera	13.33705064303335	urea transporter
K08717	DNA-1_bin_53_1	July_3	Thermoproteota	Nitrososphaeria	Nitrososphaerales	Nitrososphaeraceae	Nitrososphaera	8.633224534052788	urea transporter
K08717	DNA-1_bin_53_1	August	Thermoproteota	Nitrososphaeria	Nitrososphaerales	Nitrososphaeraceae	Nitrososphaera	3.7753342955623985	urea transporter
K08717	DNA-1_bin_53_1	October	Thermoproteota	Nitrososphaeria	Nitrososphaerales	Nitrososphaeraceae	Nitrososphaera	1.1769717690550032	urea transporter
K08717	DNA-1_bin_53_1	May_22	Thermoproteota	Nitrososphaeria	Nitrososphaerales	Nitrososphaeraceae	Nitrososphaera	0.2973041761464609	urea transporter
K08717	bcn_bin_142_1	May	Thermoproteota	Nitrososphaeria	Nitrososphaerales	Nitrososphaeraceae	NA	6.751244859395214	urea transporter
K08717	bcn_bin_142_1	July_1	Thermoproteota	Nitrososphaeria	Nitrososphaerales	Nitrososphaeraceae	NA	1.929921495392028	urea transporter
K08717	bcn_bin_142_1	July_2	Thermoproteota	Nitrososphaeria	Nitrososphaerales	Nitrososphaeraceae	NA	3.771036108387643	urea transporter
K08717	bcn_bin_142_1	July_3	Thermoproteota	Nitrososphaeria	Nitrososphaerales	Nitrososphaeraceae	NA	5.027931116115815	urea transporter
K08717	bcn_bin_142_1	August	Thermoproteota	Nitrososphaeria	Nitrososphaerales	Nitrososphaeraceae	NA	3.7732567761179965	urea transporter
K08717	bcn_bin_142_1	October	Thermoproteota	Nitrososphaeria	Nitrososphaerales	Nitrososphaeraceae	NA	7.291311627030876	urea transporter
K08717	bcn_bin_142_1	May_22	Thermoproteota	Nitrososphaeria	Nitrososphaerales	Nitrososphaeraceae	NA	2.278714028635072	urea transporter
K08717	bco_bin_78_1	May	Thermoproteota	Nitrososphaeria	Nitrososphaerales	Nitrososphaeraceae	Nitrososphaera	11.433886467052842	urea transporter
K08717	bco_bin_78_1	July_1	Thermoproteota	Nitrososphaeria	Nitrososphaerales	Nitrososphaeraceae	Nitrososphaera	9.540735343904215	urea transporter
K08717	bco_bin_78_1	July_2	Thermoproteota	Nitrososphaeria	Nitrososphaerales	Nitrososphaeraceae	Nitrososphaera	29.007163709828376	urea transporter
K08717	bco_bin_78_1	July_3	Thermoproteota	Nitrososphaeria	Nitrososphaerales	Nitrososphaeraceae	Nitrososphaera	24.11467879422082	urea transporter
K08717	bco_bin_78_1	August	Thermoproteota	Nitrososphaeria	Nitrososphaerales	Nitrososphaeraceae	Nitrososphaera	17.21189778854095	urea transporter
K08717	bco_bin_78_1	October	Thermoproteota	Nitrososphaeria	Nitrososphaerales	Nitrososphaeraceae	Nitrososphaera	11.930905055350841	urea transporter
K08717	bco_bin_78_1	May_22	Thermoproteota	Nitrososphaeria	Nitrososphaerales	Nitrososphaeraceae	Nitrososphaera	4.261537429673307	urea transporter
K08963	DNA-1-22_bin_6_1	May	Thermoproteota	Nitrososphaeria	Nitrososphaerales	Nitrososphaeraceae	Nitrososphaera	1.7558232644813188	methylthioribose-1-phosphate isomerase [EC:5.3.1.23]
K08963	DNA-1-22_bin_6_1	July_1	Thermoproteota	Nitrososphaeria	Nitrososphaerales	Nitrososphaeraceae	Nitrososphaera	6.674568641755714	methylthioribose-1-phosphate isomerase [EC:5.3.1.23]
K08963	DNA-1-22_bin_6_1	July_2	Thermoproteota	Nitrososphaeria	Nitrososphaerales	Nitrososphaeraceae	Nitrososphaera	4.99405589088019	methylthioribose-1-phosphate isomerase [EC:5.3.1.23]
K08963	DNA-1-22_bin_6_1	July_3	Thermoproteota	Nitrososphaeria	Nitrososphaerales	Nitrososphaeraceae	Nitrososphaera	3.872926374301105	methylthioribose-1-phosphate isomerase [EC:5.3.1.23]
K08963	DNA-1-22_bin_6_1	August	Thermoproteota	Nitrososphaeria	Nitrososphaerales	Nitrososphaeraceae	Nitrososphaera	2.8668100485701973	methylthioribose-1-phosphate isomerase [EC:5.3.1.23]
K08963	DNA-1-22_bin_6_1	October	Thermoproteota	Nitrososphaeria	Nitrososphaerales	Nitrososphaeraceae	Nitrososphaera	1.3898818171660339	methylthioribose-1-phosphate isomerase [EC:5.3.1.23]
K08963	DNA-1-22_bin_6_1	May_22	Thermoproteota	Nitrososphaeria	Nitrososphaerales	Nitrososphaeraceae	Nitrososphaera	2.444066497573138	methylthioribose-1-phosphate isomerase [EC:5.3.1.23]
K08963	DNA-1_bin_53_1	May	Thermoproteota	Nitrososphaeria	Nitrososphaerales	Nitrososphaeraceae	Nitrososphaera	2.5096445643260363	methylthioribose-1-phosphate isomerase [EC:5.3.1.23]
K08963	DNA-1_bin_53_1	July_1	Thermoproteota	Nitrososphaeria	Nitrososphaerales	Nitrososphaeraceae	Nitrososphaera	1.2688320813792426	methylthioribose-1-phosphate isomerase [EC:5.3.1.23]
K08963	DNA-1_bin_53_1	July_2	Thermoproteota	Nitrososphaeria	Nitrososphaerales	Nitrososphaeraceae	Nitrososphaera	3.6346292638320787	methylthioribose-1-phosphate isomerase [EC:5.3.1.23]
K08963	DNA-1_bin_53_1	July_3	Thermoproteota	Nitrososphaeria	Nitrososphaerales	Nitrososphaeraceae	Nitrososphaera	1.859526317133461	methylthioribose-1-phosphate isomerase [EC:5.3.1.23]
K08963	DNA-1_bin_53_1	August	Thermoproteota	Nitrososphaeria	Nitrososphaerales	Nitrososphaeraceae	Nitrososphaera	0.5903234599045375	methylthioribose-1-phosphate isomerase [EC:5.3.1.23]
K08963	DNA-1_bin_53_1	October	Thermoproteota	Nitrososphaeria	Nitrososphaerales	Nitrososphaeraceae	Nitrososphaera	0.9424407473710394	methylthioribose-1-phosphate isomerase [EC:5.3.1.23]
K08963	DNA-1_bin_53_1	May_22	Thermoproteota	Nitrososphaeria	Nitrososphaerales	Nitrososphaeraceae	Nitrososphaera	1.8704909041582498	methylthioribose-1-phosphate isomerase [EC:5.3.1.23]
K08963	bcn_bin_138	May	Thermoproteota	Nitrososphaeria	Nitrososphaerales	Nitrososphaeraceae	NA	1.9529325599423955	methylthioribose-1-phosphate isomerase [EC:5.3.1.23]
K08963	bcn_bin_138	July_1	Thermoproteota	Nitrososphaeria	Nitrososphaerales	Nitrososphaeraceae	NA	0.1714919794337519	methylthioribose-1-phosphate isomerase [EC:5.3.1.23]
K08963	bcn_bin_138	July_2	Thermoproteota	Nitrososphaeria	Nitrososphaerales	Nitrososphaeraceae	NA	0.14285366450781734	methylthioribose-1-phosphate isomerase [EC:5.3.1.23]
K08963	bcn_bin_138	July_3	Thermoproteota	Nitrososphaeria	Nitrososphaerales	Nitrososphaeraceae	NA	0.16793778993883915	methylthioribose-1-phosphate isomerase [EC:5.3.1.23]
K08963	bcn_bin_138	August	Thermoproteota	Nitrososphaeria	Nitrososphaerales	Nitrososphaeraceae	NA	0.3579517361557263	methylthioribose-1-phosphate isomerase [EC:5.3.1.23]
K08963	bcn_bin_138	October	Thermoproteota	Nitrososphaeria	Nitrososphaerales	Nitrososphaeraceae	NA	1.2600724850639933	methylthioribose-1-phosphate isomerase [EC:5.3.1.23]
K08963	bcn_bin_138	May_22	Thermoproteota	Nitrososphaeria	Nitrososphaerales	Nitrososphaeraceae	NA	0.7206383675508887	methylthioribose-1-phosphate isomerase [EC:5.3.1.23]
K08963	bco_bin_78_1	May	Thermoproteota	Nitrososphaeria	Nitrososphaerales	Nitrososphaeraceae	Nitrososphaera	3.296120117215202	methylthioribose-1-phosphate isomerase [EC:5.3.1.23]
K08963	bco_bin_78_1	July_1	Thermoproteota	Nitrososphaeria	Nitrososphaerales	Nitrososphaeraceae	Nitrososphaera	2.361163556416303	methylthioribose-1-phosphate isomerase [EC:5.3.1.23]
K08963	bco_bin_78_1	July_2	Thermoproteota	Nitrososphaeria	Nitrososphaerales	Nitrososphaeraceae	Nitrososphaera	1.6895133236373963	methylthioribose-1-phosphate isomerase [EC:5.3.1.23]
K08963	bco_bin_78_1	July_3	Thermoproteota	Nitrososphaeria	Nitrososphaerales	Nitrososphaeraceae	Nitrososphaera	1.4750133902286504	methylthioribose-1-phosphate isomerase [EC:5.3.1.23]
K08963	bco_bin_78_1	August	Thermoproteota	Nitrososphaeria	Nitrososphaerales	Nitrososphaeraceae	Nitrososphaera	0.8899408634807124	methylthioribose-1-phosphate isomerase [EC:5.3.1.23]
K08963	bco_bin_78_1	October	Thermoproteota	Nitrososphaeria	Nitrososphaerales	Nitrososphaeraceae	Nitrososphaera	0.131177641650915	methylthioribose-1-phosphate isomerase [EC:5.3.1.23]
K08963	bco_bin_78_1	May_22	Thermoproteota	Nitrososphaeria	Nitrososphaerales	Nitrososphaeraceae	Nitrososphaera	2.242432754391022	methylthioribose-1-phosphate isomerase [EC:5.3.1.23]
K08963	bco_bin_91	July_1	Thermoproteota	Nitrososphaeria	Nitrososphaerales	Nitrososphaeraceae	Nitrososphaera	1.2097351726642334	methylthioribose-1-phosphate isomerase [EC:5.3.1.23]
K08963	bco_bin_91	July_2	Thermoproteota	Nitrososphaeria	Nitrososphaerales	Nitrososphaeraceae	Nitrososphaera	1.4141949897038684	methylthioribose-1-phosphate isomerase [EC:5.3.1.23]
K08963	bco_bin_91	July_3	Thermoproteota	Nitrososphaeria	Nitrososphaerales	Nitrososphaeraceae	Nitrososphaera	1.3991400791255277	methylthioribose-1-phosphate isomerase [EC:5.3.1.23]
K08963	bco_bin_91	August	Thermoproteota	Nitrososphaeria	Nitrososphaerales	Nitrososphaeraceae	Nitrososphaera	0.7616781856262751	methylthioribose-1-phosphate isomerase [EC:5.3.1.23]
K08963	bco_bin_91	May_22	Thermoproteota	Nitrososphaeria	Nitrososphaerales	Nitrososphaeraceae	Nitrososphaera	0.8605071718651793	methylthioribose-1-phosphate isomerase [EC:5.3.1.23]
K08970	DNA-1_bin_53_1	July_1	Thermoproteota	Nitrososphaeria	Nitrososphaerales	Nitrososphaeraceae	Nitrososphaera	0.5139293951463504	nickel/cobalt transporter (NicO) family protein
K08970	DNA-1_bin_53_1	July_2	Thermoproteota	Nitrososphaeria	Nitrososphaerales	Nitrososphaeraceae	Nitrososphaera	3.71721942512674	nickel/cobalt transporter (NicO) family protein
K08970	DNA-1_bin_53_1	July_3	Thermoproteota	Nitrososphaeria	Nitrososphaerales	Nitrososphaeraceae	Nitrososphaera	2.297584256879243	nickel/cobalt transporter (NicO) family protein
K08970	DNA-1_bin_53_1	August	Thermoproteota	Nitrososphaeria	Nitrososphaerales	Nitrososphaeraceae	Nitrososphaera	0.8373049836510331	nickel/cobalt transporter (NicO) family protein
K08970	DNA-1_bin_53_1	October	Thermoproteota	Nitrososphaeria	Nitrososphaerales	Nitrososphaeraceae	Nitrososphaera	0.7208118243629048	nickel/cobalt transporter (NicO) family protein
K08970	bcn_bin_138	May	Thermoproteota	Nitrososphaeria	Nitrososphaerales	Nitrososphaeraceae	NA	3.715254523441473	nickel/cobalt transporter (NicO) family protein
K08970	bcn_bin_138	July_1	Thermoproteota	Nitrososphaeria	Nitrososphaerales	Nitrososphaeraceae	NA	0.2311493444710767	nickel/cobalt transporter (NicO) family protein
K08970	bcn_bin_138	July_2	Thermoproteota	Nitrososphaeria	Nitrososphaerales	Nitrososphaeraceae	NA	0.816905252475987	nickel/cobalt transporter (NicO) family protein
K08970	bcn_bin_138	July_3	Thermoproteota	Nitrososphaeria	Nitrososphaerales	Nitrososphaeraceae	NA	0.6138212408029371	nickel/cobalt transporter (NicO) family protein
K08970	bcn_bin_138	August	Thermoproteota	Nitrososphaeria	Nitrososphaerales	Nitrososphaeraceae	NA	0.4591038257806132	nickel/cobalt transporter (NicO) family protein
K08970	bcn_bin_138	October	Thermoproteota	Nitrososphaeria	Nitrososphaerales	Nitrososphaeraceae	NA	2.569017251353749	nickel/cobalt transporter (NicO) family protein
K08970	bcn_bin_138	May_22	Thermoproteota	Nitrososphaeria	Nitrososphaerales	Nitrososphaeraceae	NA	1.1966928427854735	nickel/cobalt transporter (NicO) family protein
K08970	bco_bin_78_1	May	Thermoproteota	Nitrososphaeria	Nitrososphaerales	Nitrososphaeraceae	Nitrososphaera	1.8575137085353997	nickel/cobalt transporter (NicO) family protein
K08970	bco_bin_78_1	July_1	Thermoproteota	Nitrososphaeria	Nitrososphaerales	Nitrososphaeraceae	Nitrososphaera	2.2335813859517106	nickel/cobalt transporter (NicO) family protein
K08970	bco_bin_78_1	July_2	Thermoproteota	Nitrososphaeria	Nitrososphaerales	Nitrososphaeraceae	Nitrososphaera	3.2719982619448267	nickel/cobalt transporter (NicO) family protein
K08970	bco_bin_78_1	July_3	Thermoproteota	Nitrososphaeria	Nitrososphaerales	Nitrososphaeraceae	Nitrososphaera	3.8574069157773625	nickel/cobalt transporter (NicO) family protein
K08970	bco_bin_78_1	August	Thermoproteota	Nitrososphaeria	Nitrososphaerales	Nitrososphaeraceae	Nitrososphaera	0.9431090379672176	nickel/cobalt transporter (NicO) family protein
K08970	bco_bin_78_1	October	Thermoproteota	Nitrososphaeria	Nitrososphaerales	Nitrososphaeraceae	Nitrososphaera	1.9447253713022552	nickel/cobalt transporter (NicO) family protein
K08970	bco_bin_78_1	May_22	Thermoproteota	Nitrososphaeria	Nitrososphaerales	Nitrososphaeraceae	Nitrososphaera	0.8253951711358296	nickel/cobalt transporter (NicO) family protein
K08970	bco_bin_91	July_1	Thermoproteota	Nitrososphaeria	Nitrososphaerales	Nitrososphaeraceae	Nitrososphaera	0.46186906240580633	nickel/cobalt transporter (NicO) family protein
K08970	bco_bin_91	July_2	Thermoproteota	Nitrososphaeria	Nitrososphaerales	Nitrososphaeraceae	Nitrososphaera	0.8263867133728656	nickel/cobalt transporter (NicO) family protein
K08970	bco_bin_91	July_3	Thermoproteota	Nitrososphaeria	Nitrososphaerales	Nitrososphaeraceae	Nitrososphaera	0.27433228701216333	nickel/cobalt transporter (NicO) family protein
K08970	bco_bin_91	August	Thermoproteota	Nitrososphaeria	Nitrososphaerales	Nitrososphaeraceae	Nitrososphaera	0.5852021432354666	nickel/cobalt transporter (NicO) family protein
K08970	bco_bin_91	May_22	Thermoproteota	Nitrososphaeria	Nitrososphaerales	Nitrososphaeraceae	Nitrososphaera	0.7626815984683589	nickel/cobalt transporter (NicO) family protein
K08975	DNA-1-22_bin_6_1	May	Thermoproteota	Nitrososphaeria	Nitrososphaerales	Nitrososphaeraceae	Nitrososphaera	6.982648647906535	putative membrane protein
K08975	DNA-1-22_bin_6_1	July_1	Thermoproteota	Nitrososphaeria	Nitrososphaerales	Nitrososphaeraceae	Nitrososphaera	8.398340039784795	putative membrane protein
K08975	DNA-1-22_bin_6_1	July_2	Thermoproteota	Nitrososphaeria	Nitrososphaerales	Nitrososphaeraceae	Nitrososphaera	15.692817609679176	putative membrane protein
K08975	DNA-1-22_bin_6_1	July_3	Thermoproteota	Nitrososphaeria	Nitrososphaerales	Nitrososphaeraceae	Nitrososphaera	13.211430374208147	putative membrane protein
K08975	DNA-1-22_bin_6_1	August	Thermoproteota	Nitrososphaeria	Nitrososphaerales	Nitrososphaeraceae	Nitrososphaera	8.875907015624197	putative membrane protein
K08975	DNA-1-22_bin_6_1	October	Thermoproteota	Nitrososphaeria	Nitrososphaerales	Nitrososphaeraceae	Nitrososphaera	9.484814390529765	putative membrane protein
K08975	DNA-1-22_bin_6_1	May_22	Thermoproteota	Nitrososphaeria	Nitrososphaerales	Nitrososphaeraceae	Nitrososphaera	7.630990337410662	putative membrane protein
K08975	DNA-1_bin_53_1	May	Thermoproteota	Nitrososphaeria	Nitrososphaerales	Nitrososphaeraceae	Nitrososphaera	9.23274701306282	putative membrane protein
K08975	DNA-1_bin_53_1	July_1	Thermoproteota	Nitrososphaeria	Nitrososphaerales	Nitrososphaeraceae	Nitrososphaera	6.895880804461953	putative membrane protein
K08975	DNA-1_bin_53_1	July_2	Thermoproteota	Nitrososphaeria	Nitrososphaerales	Nitrososphaeraceae	Nitrososphaera	8.58065568148086	putative membrane protein
K08975	DNA-1_bin_53_1	July_3	Thermoproteota	Nitrososphaeria	Nitrososphaerales	Nitrososphaeraceae	Nitrososphaera	8.757401203573856	putative membrane protein
K08975	DNA-1_bin_53_1	August	Thermoproteota	Nitrososphaeria	Nitrososphaerales	Nitrososphaeraceae	Nitrososphaera	4.799283015097966	putative membrane protein
K08975	DNA-1_bin_53_1	October	Thermoproteota	Nitrososphaeria	Nitrososphaerales	Nitrososphaeraceae	Nitrososphaera	9.266033967104796	putative membrane protein
K08975	DNA-1_bin_53_1	May_22	Thermoproteota	Nitrososphaeria	Nitrososphaerales	Nitrososphaeraceae	Nitrososphaera	4.582167631254837	putative membrane protein
K08975	bcn_bin_138	May	Thermoproteota	Nitrososphaeria	Nitrososphaerales	Nitrososphaeraceae	NA	4.795894062344922	putative membrane protein
K08975	bcn_bin_138	July_1	Thermoproteota	Nitrososphaeria	Nitrososphaerales	Nitrososphaeraceae	NA	1.3102400536446543	putative membrane protein
K08975	bcn_bin_138	July_2	Thermoproteota	Nitrososphaeria	Nitrososphaerales	Nitrososphaeraceae	NA	1.03690551706932	putative membrane protein
K08975	bcn_bin_138	July_3	Thermoproteota	Nitrososphaeria	Nitrososphaerales	Nitrososphaeraceae	NA	0.8505322729897751	putative membrane protein
K08975	bcn_bin_138	August	Thermoproteota	Nitrososphaeria	Nitrososphaerales	Nitrososphaeraceae	NA	0.3130784359012833	putative membrane protein
K08975	bcn_bin_138	October	Thermoproteota	Nitrososphaeria	Nitrososphaerales	Nitrososphaeraceae	NA	4.0246890468419645	putative membrane protein
K08975	bcn_bin_138	May_22	Thermoproteota	Nitrososphaeria	Nitrososphaerales	Nitrososphaeraceae	NA	2.3159369710179067	putative membrane protein
K08975	bcn_bin_142_1	May	Thermoproteota	Nitrososphaeria	Nitrososphaerales	Nitrososphaeraceae	NA	1.0624158518756037	putative membrane protein
K08975	bcn_bin_142_1	July_1	Thermoproteota	Nitrososphaeria	Nitrososphaerales	Nitrososphaeraceae	NA	0.31445697623476426	putative membrane protein
K08975	bcn_bin_142_1	July_2	Thermoproteota	Nitrososphaeria	Nitrososphaerales	Nitrososphaeraceae	NA	2.2417743173029523	putative membrane protein
K08975	bcn_bin_142_1	July_3	Thermoproteota	Nitrososphaeria	Nitrososphaerales	Nitrososphaeraceae	NA	0.7424429401161607	putative membrane protein
K08975	bcn_bin_142_1	August	Thermoproteota	Nitrososphaeria	Nitrososphaerales	Nitrososphaeraceae	NA	0.6086587919855663	putative membrane protein
K08975	bcn_bin_142_1	October	Thermoproteota	Nitrososphaeria	Nitrososphaerales	Nitrososphaeraceae	NA	0.2378313126070498	putative membrane protein
K08975	bcn_bin_142_1	May_22	Thermoproteota	Nitrososphaeria	Nitrososphaerales	Nitrososphaeraceae	NA	0.8514252110580608	putative membrane protein
K08975	bcn_bin_216	July_1	Thermoproteota	Nitrososphaeria	Nitrososphaerales	Nitrososphaeraceae	TH5893	0.19642837313602055	putative membrane protein
K08975	bcn_bin_216	July_2	Thermoproteota	Nitrososphaeria	Nitrososphaerales	Nitrososphaeraceae	TH5893	0.33659534620060727	putative membrane protein
K08975	bcn_bin_216	July_3	Thermoproteota	Nitrososphaeria	Nitrososphaerales	Nitrososphaeraceae	TH5893	0.2793691700276539	putative membrane protein
K08975	bcn_bin_216	August	Thermoproteota	Nitrososphaeria	Nitrososphaerales	Nitrososphaeraceae	TH5893	0.10176991340711689	putative membrane protein
K08975	bcn_bin_216	October	Thermoproteota	Nitrososphaeria	Nitrososphaerales	Nitrososphaeraceae	TH5893	0.5879366743720373	putative membrane protein
K08975	bcn_bin_216	May_22	Thermoproteota	Nitrososphaeria	Nitrososphaerales	Nitrososphaeraceae	TH5893	1.025915171289216	putative membrane protein
K08975	bco_bin_91	May	Thermoproteota	Nitrososphaeria	Nitrososphaerales	Nitrososphaeraceae	Nitrososphaera	14.615559024546895	putative membrane protein
K08975	bco_bin_91	July_1	Thermoproteota	Nitrososphaeria	Nitrososphaerales	Nitrososphaeraceae	Nitrososphaera	5.367505320813386	putative membrane protein
K08975	bco_bin_91	July_2	Thermoproteota	Nitrososphaeria	Nitrososphaerales	Nitrososphaeraceae	Nitrososphaera	9.202600328467613	putative membrane protein
K08975	bco_bin_91	July_3	Thermoproteota	Nitrososphaeria	Nitrososphaerales	Nitrososphaeraceae	Nitrososphaera	6.847403736821984	putative membrane protein
K08975	bco_bin_91	August	Thermoproteota	Nitrososphaeria	Nitrososphaerales	Nitrososphaeraceae	Nitrososphaera	7.447505411818791	putative membrane protein
K08975	bco_bin_91	October	Thermoproteota	Nitrososphaeria	Nitrososphaerales	Nitrososphaeraceae	Nitrososphaera	9.885525687268217	putative membrane protein
K08975	bco_bin_91	May_22	Thermoproteota	Nitrososphaeria	Nitrososphaerales	Nitrososphaeraceae	Nitrososphaera	9.153240996869842	putative membrane protein
K08979	DNA-1-22_bin_6_1	May	Thermoproteota	Nitrososphaeria	Nitrososphaerales	Nitrososphaeraceae	Nitrososphaera	4.4722472831765785	putative membrane protein
K08979	DNA-1-22_bin_6_1	July_1	Thermoproteota	Nitrososphaeria	Nitrososphaerales	Nitrososphaeraceae	Nitrososphaera	5.2521591405107655	putative membrane protein
K08979	DNA-1-22_bin_6_1	July_2	Thermoproteota	Nitrososphaeria	Nitrososphaerales	Nitrososphaeraceae	Nitrososphaera	5.7108813206371085	putative membrane protein
K08979	DNA-1-22_bin_6_1	July_3	Thermoproteota	Nitrososphaeria	Nitrososphaerales	Nitrososphaeraceae	Nitrososphaera	4.342696127166813	putative membrane protein
K08979	DNA-1-22_bin_6_1	August	Thermoproteota	Nitrososphaeria	Nitrososphaerales	Nitrososphaeraceae	Nitrososphaera	3.532700513530996	putative membrane protein
K08979	DNA-1-22_bin_6_1	October	Thermoproteota	Nitrososphaeria	Nitrososphaerales	Nitrososphaeraceae	Nitrososphaera	2.680506273870854	putative membrane protein
K08979	DNA-1-22_bin_6_1	May_22	Thermoproteota	Nitrososphaeria	Nitrososphaerales	Nitrososphaeraceae	Nitrososphaera	4.2471258997494274	putative membrane protein
K08979	DNA-1_bin_53_1	May	Thermoproteota	Nitrososphaeria	Nitrososphaerales	Nitrososphaeraceae	Nitrososphaera	1.0796306265238849	putative membrane protein
K08979	DNA-1_bin_53_1	July_1	Thermoproteota	Nitrososphaeria	Nitrososphaerales	Nitrososphaeraceae	Nitrososphaera	0.6680161549347821	putative membrane protein
K08979	DNA-1_bin_53_1	July_2	Thermoproteota	Nitrososphaeria	Nitrososphaerales	Nitrososphaeraceae	Nitrososphaera	2.5136490917675536	putative membrane protein
K08979	DNA-1_bin_53_1	July_3	Thermoproteota	Nitrososphaeria	Nitrososphaerales	Nitrososphaeraceae	Nitrososphaera	1.1058667494223846	putative membrane protein
K08979	DNA-1_bin_53_1	August	Thermoproteota	Nitrososphaeria	Nitrososphaerales	Nitrososphaeraceae	Nitrososphaera	0.6435973785846497	putative membrane protein
K08979	DNA-1_bin_53_1	October	Thermoproteota	Nitrososphaeria	Nitrososphaerales	Nitrososphaeraceae	Nitrososphaera	1.5881693189491337	putative membrane protein
K08979	DNA-1_bin_53_1	May_22	Thermoproteota	Nitrososphaeria	Nitrososphaerales	Nitrososphaeraceae	Nitrososphaera	0.8538497177523711	putative membrane protein
K08979	bco_bin_91	May	Thermoproteota	Nitrososphaeria	Nitrososphaerales	Nitrososphaeraceae	Nitrososphaera	1.2219984232961323	putative membrane protein
K08979	bco_bin_91	July_1	Thermoproteota	Nitrososphaeria	Nitrososphaerales	Nitrososphaeraceae	Nitrososphaera	0.18482818672945486	putative membrane protein
K08979	bco_bin_91	July_2	Thermoproteota	Nitrososphaeria	Nitrososphaerales	Nitrososphaeraceae	Nitrososphaera	0.6555107993349747	putative membrane protein
K08979	bco_bin_91	July_3	Thermoproteota	Nitrososphaeria	Nitrososphaerales	Nitrososphaeraceae	Nitrososphaera	0.08934971918837303	putative membrane protein
K08979	bco_bin_91	August	Thermoproteota	Nitrososphaeria	Nitrososphaerales	Nitrososphaeraceae	Nitrososphaera	0.5755788398060288	putative membrane protein
K08979	bco_bin_91	May_22	Thermoproteota	Nitrososphaeria	Nitrososphaerales	Nitrososphaeraceae	Nitrososphaera	0.13329865651613465	putative membrane protein
K08999	DNA-1-22_bin_6_1	May	Thermoproteota	Nitrososphaeria	Nitrososphaerales	Nitrososphaeraceae	Nitrososphaera	4.263973949478705	uncharacterized protein
K08999	DNA-1-22_bin_6_1	July_1	Thermoproteota	Nitrososphaeria	Nitrososphaerales	Nitrososphaeraceae	Nitrososphaera	3.251307977042938	uncharacterized protein
K08999	DNA-1-22_bin_6_1	July_2	Thermoproteota	Nitrososphaeria	Nitrososphaerales	Nitrososphaeraceae	Nitrososphaera	11.638398406198469	uncharacterized protein
K08999	DNA-1-22_bin_6_1	July_3	Thermoproteota	Nitrososphaeria	Nitrososphaerales	Nitrososphaeraceae	Nitrososphaera	6.10484650078484	uncharacterized protein
K08999	DNA-1-22_bin_6_1	August	Thermoproteota	Nitrososphaeria	Nitrososphaerales	Nitrososphaeraceae	Nitrososphaera	8.725085859241892	uncharacterized protein
K08999	DNA-1-22_bin_6_1	October	Thermoproteota	Nitrososphaeria	Nitrososphaerales	Nitrososphaeraceae	Nitrososphaera	9.455148862395104	uncharacterized protein
K08999	DNA-1-22_bin_6_1	May_22	Thermoproteota	Nitrososphaeria	Nitrososphaerales	Nitrososphaeraceae	Nitrososphaera	5.411153912023024	uncharacterized protein
K08999	DNA-1_bin_53_1	May	Thermoproteota	Nitrososphaeria	Nitrososphaerales	Nitrososphaeraceae	Nitrososphaera	0.5929304908200819	uncharacterized protein
K08999	DNA-1_bin_53_1	July_1	Thermoproteota	Nitrososphaeria	Nitrososphaerales	Nitrososphaeraceae	Nitrososphaera	0.987502436335694	uncharacterized protein
K08999	DNA-1_bin_53_1	July_2	Thermoproteota	Nitrososphaeria	Nitrososphaerales	Nitrososphaeraceae	Nitrososphaera	1.5998234809276337	uncharacterized protein
K08999	DNA-1_bin_53_1	July_3	Thermoproteota	Nitrososphaeria	Nitrososphaerales	Nitrososphaeraceae	Nitrososphaera	0.42619904991529395	uncharacterized protein
K08999	DNA-1_bin_53_1	August	Thermoproteota	Nitrososphaeria	Nitrososphaerales	Nitrososphaeraceae	Nitrososphaera	0.28260736189234803	uncharacterized protein
K08999	DNA-1_bin_53_1	October	Thermoproteota	Nitrososphaeria	Nitrososphaerales	Nitrososphaeraceae	Nitrososphaera	2.6029315879771566	uncharacterized protein
K08999	DNA-1_bin_53_1	May_22	Thermoproteota	Nitrososphaeria	Nitrososphaerales	Nitrososphaeraceae	Nitrososphaera	0.5745727288955902	uncharacterized protein
K08999	bco_bin_78_1	May	Thermoproteota	Nitrososphaeria	Nitrososphaerales	Nitrososphaeraceae	Nitrososphaera	13.667926786580116	uncharacterized protein
K08999	bco_bin_78_1	July_1	Thermoproteota	Nitrososphaeria	Nitrososphaerales	Nitrososphaeraceae	Nitrososphaera	7.789809623085864	uncharacterized protein
K08999	bco_bin_78_1	July_2	Thermoproteota	Nitrososphaeria	Nitrososphaerales	Nitrososphaeraceae	Nitrososphaera	10.149667206875428	uncharacterized protein
K08999	bco_bin_78_1	July_3	Thermoproteota	Nitrososphaeria	Nitrososphaerales	Nitrososphaeraceae	Nitrososphaera	5.0254861318232775	uncharacterized protein
K08999	bco_bin_78_1	August	Thermoproteota	Nitrososphaeria	Nitrososphaerales	Nitrososphaeraceae	Nitrososphaera	4.051580387531781	uncharacterized protein
K08999	bco_bin_78_1	October	Thermoproteota	Nitrososphaeria	Nitrososphaerales	Nitrososphaeraceae	Nitrososphaera	9.015522507212118	uncharacterized protein
K08999	bco_bin_78_1	May_22	Thermoproteota	Nitrososphaeria	Nitrososphaerales	Nitrososphaeraceae	Nitrososphaera	11.33318738884102	uncharacterized protein
K08999	bco_bin_91	May	Thermoproteota	Nitrososphaeria	Nitrososphaerales	Nitrososphaeraceae	Nitrososphaera	0.558356494990564	uncharacterized protein
K08999	bco_bin_91	July_1	Thermoproteota	Nitrososphaeria	Nitrososphaerales	Nitrososphaeraceae	Nitrososphaera	1.1297757662663142	uncharacterized protein
K08999	bco_bin_91	July_2	Thermoproteota	Nitrososphaeria	Nitrososphaerales	Nitrososphaeraceae	Nitrososphaera	2.6782928310458405	uncharacterized protein
K08999	bco_bin_91	July_3	Thermoproteota	Nitrososphaeria	Nitrososphaerales	Nitrososphaeraceae	Nitrososphaera	1.350015430963536	uncharacterized protein
K08999	bco_bin_91	August	Thermoproteota	Nitrososphaeria	Nitrososphaerales	Nitrososphaeraceae	Nitrososphaera	1.1001433598424784	uncharacterized protein
K08999	bco_bin_91	October	Thermoproteota	Nitrososphaeria	Nitrososphaerales	Nitrososphaeraceae	Nitrososphaera	1.9227376801408287	uncharacterized protein
K08999	bco_bin_91	May_22	Thermoproteota	Nitrososphaeria	Nitrososphaerales	Nitrososphaeraceae	Nitrososphaera	1.9807346696798587	uncharacterized protein
K09003	bco_bin_91	May	Thermoproteota	Nitrososphaeria	Nitrososphaerales	Nitrososphaeraceae	Nitrososphaera	1.7378836785262441	uncharacterized protein
K09003	bco_bin_91	July_1	Thermoproteota	Nitrososphaeria	Nitrososphaerales	Nitrososphaeraceae	Nitrososphaera	1.6992982155222796	uncharacterized protein
K09003	bco_bin_91	July_2	Thermoproteota	Nitrososphaeria	Nitrososphaerales	Nitrososphaeraceae	Nitrososphaera	2.5725281229495556	uncharacterized protein
K09003	bco_bin_91	July_3	Thermoproteota	Nitrososphaeria	Nitrososphaerales	Nitrososphaeraceae	Nitrososphaera	1.5132238485933036	uncharacterized protein
K09003	bco_bin_91	August	Thermoproteota	Nitrososphaeria	Nitrososphaerales	Nitrososphaeraceae	Nitrososphaera	0.7337963497605922	uncharacterized protein
K09003	bco_bin_91	October	Thermoproteota	Nitrososphaeria	Nitrososphaerales	Nitrososphaeraceae	Nitrososphaera	1.9347098273125727	uncharacterized protein
K09003	bco_bin_91	May_22	Thermoproteota	Nitrososphaeria	Nitrososphaerales	Nitrososphaeraceae	Nitrososphaera	1.2178251295809317	uncharacterized protein
K09005	DNA-1-22_bin_6_1	May	Thermoproteota	Nitrososphaeria	Nitrososphaerales	Nitrososphaeraceae	Nitrososphaera	1.418919536813061	uncharacterized protein
K09005	DNA-1-22_bin_6_1	July_1	Thermoproteota	Nitrososphaeria	Nitrososphaerales	Nitrososphaeraceae	Nitrososphaera	1.6782946825484781	uncharacterized protein
K09005	DNA-1-22_bin_6_1	July_2	Thermoproteota	Nitrososphaeria	Nitrososphaerales	Nitrososphaeraceae	Nitrososphaera	2.226897823578945	uncharacterized protein
K09005	DNA-1-22_bin_6_1	July_3	Thermoproteota	Nitrososphaeria	Nitrososphaerales	Nitrososphaeraceae	Nitrososphaera	1.4503173528762916	uncharacterized protein
K09005	DNA-1-22_bin_6_1	August	Thermoproteota	Nitrososphaeria	Nitrososphaerales	Nitrososphaeraceae	Nitrososphaera	1.6987347412228895	uncharacterized protein
K09005	DNA-1-22_bin_6_1	October	Thermoproteota	Nitrososphaeria	Nitrososphaerales	Nitrososphaeraceae	Nitrososphaera	2.4902049224224774	uncharacterized protein
K09005	DNA-1-22_bin_6_1	May_22	Thermoproteota	Nitrososphaeria	Nitrososphaerales	Nitrososphaeraceae	Nitrososphaera	2.8104746676008503	uncharacterized protein
K09005	DNA-1_bin_53_1	May	Thermoproteota	Nitrososphaeria	Nitrososphaerales	Nitrososphaeraceae	Nitrososphaera	0.9029264404202886	uncharacterized protein
K09005	DNA-1_bin_53_1	July_1	Thermoproteota	Nitrososphaeria	Nitrososphaerales	Nitrososphaeraceae	Nitrososphaera	0.5369862592970135	uncharacterized protein
K09005	DNA-1_bin_53_1	July_2	Thermoproteota	Nitrososphaeria	Nitrososphaerales	Nitrososphaeraceae	Nitrososphaera	2.283509044031626	uncharacterized protein
K09005	DNA-1_bin_53_1	July_3	Thermoproteota	Nitrososphaeria	Nitrososphaerales	Nitrososphaeraceae	Nitrososphaera	0.5140342742862862	uncharacterized protein
K09005	DNA-1_bin_53_1	August	Thermoproteota	Nitrososphaeria	Nitrososphaerales	Nitrososphaeraceae	Nitrososphaera	0.7298584677701008	uncharacterized protein
K09005	DNA-1_bin_53_1	October	Thermoproteota	Nitrososphaeria	Nitrososphaerales	Nitrososphaeraceae	Nitrososphaera	0.346426218342205	uncharacterized protein
K09005	DNA-1_bin_53_1	May_22	Thermoproteota	Nitrososphaeria	Nitrososphaerales	Nitrososphaeraceae	Nitrososphaera	0.828286486489688	uncharacterized protein
K09005	bcn_bin_216	May	Thermoproteota	Nitrososphaeria	Nitrososphaerales	Nitrososphaeraceae	TH5893	3.2340226511170593	uncharacterized protein
K09005	bcn_bin_216	July_1	Thermoproteota	Nitrososphaeria	Nitrososphaerales	Nitrososphaeraceae	TH5893	0.0873913045622414	uncharacterized protein
K09005	bcn_bin_216	July_2	Thermoproteota	Nitrososphaeria	Nitrososphaerales	Nitrososphaeraceae	TH5893	0.7395960525136798	uncharacterized protein
K09005	bcn_bin_216	July_3	Thermoproteota	Nitrososphaeria	Nitrososphaerales	Nitrososphaeraceae	TH5893	0.07945928468677158	uncharacterized protein
K09005	bcn_bin_216	August	Thermoproteota	Nitrososphaeria	Nitrososphaerales	Nitrososphaeraceae	TH5893	0.12865752184768198	uncharacterized protein
K09005	bcn_bin_216	October	Thermoproteota	Nitrososphaeria	Nitrososphaerales	Nitrososphaeraceae	TH5893	2.1783035336613845	uncharacterized protein
K09005	bcn_bin_216	May_22	Thermoproteota	Nitrososphaeria	Nitrososphaerales	Nitrososphaeraceae	TH5893	1.0545201888525384	uncharacterized protein
K09005	bco_bin_91	May	Thermoproteota	Nitrososphaeria	Nitrososphaerales	Nitrososphaeraceae	Nitrososphaera	1.339857009934816	uncharacterized protein
K09005	bco_bin_91	July_1	Thermoproteota	Nitrososphaeria	Nitrososphaerales	Nitrososphaeraceae	Nitrososphaera	1.4914416229007814	uncharacterized protein
K09005	bco_bin_91	July_2	Thermoproteota	Nitrososphaeria	Nitrososphaerales	Nitrososphaeraceae	Nitrososphaera	0.5284302470042165	uncharacterized protein
K09005	bco_bin_91	July_3	Thermoproteota	Nitrososphaeria	Nitrososphaerales	Nitrososphaeraceae	Nitrososphaera	0.8537026775180584	uncharacterized protein
K09005	bco_bin_91	August	Thermoproteota	Nitrososphaeria	Nitrososphaerales	Nitrososphaeraceae	Nitrososphaera	0.7752414453493981	uncharacterized protein
K09005	bco_bin_91	October	Thermoproteota	Nitrososphaeria	Nitrososphaerales	Nitrososphaeraceae	Nitrososphaera	0.8289647483241893	uncharacterized protein
K09005	bco_bin_91	May_22	Thermoproteota	Nitrososphaeria	Nitrososphaerales	Nitrososphaeraceae	Nitrososphaera	0.8682426704624194	uncharacterized protein
K09013	DNA-1-22_bin_6_1	May	Thermoproteota	Nitrososphaeria	Nitrososphaerales	Nitrososphaeraceae	Nitrososphaera	6.586734687574129	Fe-S cluster assembly ATP-binding protein
K09013	DNA-1-22_bin_6_1	July_1	Thermoproteota	Nitrososphaeria	Nitrososphaerales	Nitrososphaeraceae	Nitrososphaera	3.2374993608659532	Fe-S cluster assembly ATP-binding protein
K09013	DNA-1-22_bin_6_1	July_2	Thermoproteota	Nitrososphaeria	Nitrososphaerales	Nitrososphaeraceae	Nitrososphaera	2.721311022573228	Fe-S cluster assembly ATP-binding protein
K09013	DNA-1-22_bin_6_1	July_3	Thermoproteota	Nitrososphaeria	Nitrososphaerales	Nitrososphaeraceae	Nitrososphaera	4.637042707680898	Fe-S cluster assembly ATP-binding protein
K09013	DNA-1-22_bin_6_1	August	Thermoproteota	Nitrososphaeria	Nitrososphaerales	Nitrososphaeraceae	Nitrososphaera	2.9429513643698573	Fe-S cluster assembly ATP-binding protein
K09013	DNA-1-22_bin_6_1	October	Thermoproteota	Nitrososphaeria	Nitrososphaerales	Nitrososphaeraceae	Nitrososphaera	8.947291821868246	Fe-S cluster assembly ATP-binding protein
K09013	DNA-1-22_bin_6_1	May_22	Thermoproteota	Nitrososphaeria	Nitrososphaerales	Nitrososphaeraceae	Nitrososphaera	5.7490501975773824	Fe-S cluster assembly ATP-binding protein
K09013	DNA-1_bin_53_1	May	Thermoproteota	Nitrososphaeria	Nitrososphaerales	Nitrososphaeraceae	Nitrososphaera	11.323740061900242	Fe-S cluster assembly ATP-binding protein
K09013	DNA-1_bin_53_1	July_1	Thermoproteota	Nitrososphaeria	Nitrososphaerales	Nitrososphaeraceae	Nitrososphaera	5.70301169970722	Fe-S cluster assembly ATP-binding protein
K09013	DNA-1_bin_53_1	July_2	Thermoproteota	Nitrososphaeria	Nitrososphaerales	Nitrososphaeraceae	Nitrososphaera	5.100777540900069	Fe-S cluster assembly ATP-binding protein
K09013	DNA-1_bin_53_1	July_3	Thermoproteota	Nitrososphaeria	Nitrososphaerales	Nitrososphaeraceae	Nitrososphaera	4.747544643672301	Fe-S cluster assembly ATP-binding protein
K09013	DNA-1_bin_53_1	August	Thermoproteota	Nitrososphaeria	Nitrososphaerales	Nitrososphaeraceae	Nitrososphaera	3.331057956174868	Fe-S cluster assembly ATP-binding protein
K09013	DNA-1_bin_53_1	October	Thermoproteota	Nitrososphaeria	Nitrososphaerales	Nitrososphaeraceae	Nitrososphaera	6.940397807694858	Fe-S cluster assembly ATP-binding protein
K09013	DNA-1_bin_53_1	May_22	Thermoproteota	Nitrososphaeria	Nitrososphaerales	Nitrososphaeraceae	Nitrososphaera	11.173290702785106	Fe-S cluster assembly ATP-binding protein
K09013	bcn_bin_142_1	May	Thermoproteota	Nitrososphaeria	Nitrososphaerales	Nitrososphaeraceae	NA	5.769086234981544	Fe-S cluster assembly ATP-binding protein
K09013	bcn_bin_142_1	July_1	Thermoproteota	Nitrososphaeria	Nitrososphaerales	Nitrososphaeraceae	NA	0.4243582260998926	Fe-S cluster assembly ATP-binding protein
K09013	bcn_bin_142_1	July_2	Thermoproteota	Nitrososphaeria	Nitrososphaerales	Nitrososphaeraceae	NA	0.26979449770907665	Fe-S cluster assembly ATP-binding protein
K09013	bcn_bin_142_1	July_3	Thermoproteota	Nitrososphaeria	Nitrososphaerales	Nitrososphaeraceae	NA	1.5726329787952553	Fe-S cluster assembly ATP-binding protein
K09013	bcn_bin_142_1	August	Thermoproteota	Nitrososphaeria	Nitrososphaerales	Nitrososphaeraceae	NA	0.5115047614250205	Fe-S cluster assembly ATP-binding protein
K09013	bcn_bin_142_1	October	Thermoproteota	Nitrososphaeria	Nitrososphaerales	Nitrososphaeraceae	NA	0.8928563466819894	Fe-S cluster assembly ATP-binding protein
K09013	bcn_bin_142_1	May_22	Thermoproteota	Nitrososphaeria	Nitrososphaerales	Nitrososphaeraceae	NA	0.19067039961708973	Fe-S cluster assembly ATP-binding protein
K09013	bcn_bin_216	May	Thermoproteota	Nitrososphaeria	Nitrososphaerales	Nitrososphaeraceae	TH5893	4.070853829120555	Fe-S cluster assembly ATP-binding protein
K09013	bcn_bin_216	July_1	Thermoproteota	Nitrososphaeria	Nitrososphaerales	Nitrososphaeraceae	TH5893	4.897929266329578	Fe-S cluster assembly ATP-binding protein
K09013	bcn_bin_216	July_2	Thermoproteota	Nitrososphaeria	Nitrososphaerales	Nitrososphaeraceae	TH5893	6.096981118583327	Fe-S cluster assembly ATP-binding protein
K09013	bcn_bin_216	July_3	Thermoproteota	Nitrososphaeria	Nitrososphaerales	Nitrososphaeraceae	TH5893	2.7575027068576436	Fe-S cluster assembly ATP-binding protein
K09013	bcn_bin_216	August	Thermoproteota	Nitrososphaeria	Nitrososphaerales	Nitrososphaeraceae	TH5893	3.7473488459401247	Fe-S cluster assembly ATP-binding protein
K09013	bcn_bin_216	October	Thermoproteota	Nitrososphaeria	Nitrososphaerales	Nitrososphaeraceae	TH5893	3.698318377555631	Fe-S cluster assembly ATP-binding protein
K09013	bcn_bin_216	May_22	Thermoproteota	Nitrososphaeria	Nitrososphaerales	Nitrososphaeraceae	TH5893	8.159394772438713	Fe-S cluster assembly ATP-binding protein
K09013	bco_bin_91	May	Thermoproteota	Nitrososphaeria	Nitrososphaerales	Nitrososphaeraceae	Nitrososphaera	14.32773631390102	Fe-S cluster assembly ATP-binding protein
K09013	bco_bin_91	July_1	Thermoproteota	Nitrososphaeria	Nitrososphaerales	Nitrososphaeraceae	Nitrososphaera	7.416548393098121	Fe-S cluster assembly ATP-binding protein
K09013	bco_bin_91	July_2	Thermoproteota	Nitrososphaeria	Nitrososphaerales	Nitrososphaeraceae	Nitrososphaera	2.750208004080595	Fe-S cluster assembly ATP-binding protein
K09013	bco_bin_91	July_3	Thermoproteota	Nitrososphaeria	Nitrososphaerales	Nitrososphaeraceae	Nitrososphaera	4.413577390124543	Fe-S cluster assembly ATP-binding protein
K09013	bco_bin_91	August	Thermoproteota	Nitrososphaeria	Nitrososphaerales	Nitrososphaeraceae	Nitrososphaera	3.4544589516420756	Fe-S cluster assembly ATP-binding protein
K09013	bco_bin_91	October	Thermoproteota	Nitrososphaeria	Nitrososphaerales	Nitrososphaeraceae	Nitrososphaera	17.747274220706167	Fe-S cluster assembly ATP-binding protein
K09013	bco_bin_91	May_22	Thermoproteota	Nitrososphaeria	Nitrososphaerales	Nitrososphaeraceae	Nitrososphaera	25.102757604676466	Fe-S cluster assembly ATP-binding protein
K09014	DNA-1-22_bin_6_1	May	Thermoproteota	Nitrososphaeria	Nitrososphaerales	Nitrososphaeraceae	Nitrososphaera	412.9311266920256	Fe-S cluster assembly protein SufB
K09014	DNA-1-22_bin_6_1	July_1	Thermoproteota	Nitrososphaeria	Nitrososphaerales	Nitrososphaeraceae	Nitrososphaera	50.23630722540047	Fe-S cluster assembly protein SufB
K09014	DNA-1-22_bin_6_1	July_2	Thermoproteota	Nitrososphaeria	Nitrososphaerales	Nitrososphaeraceae	Nitrososphaera	26.117666592994716	Fe-S cluster assembly protein SufB
K09014	DNA-1-22_bin_6_1	July_3	Thermoproteota	Nitrososphaeria	Nitrososphaerales	Nitrososphaeraceae	Nitrososphaera	32.16186245955608	Fe-S cluster assembly protein SufB
K09014	DNA-1-22_bin_6_1	August	Thermoproteota	Nitrososphaeria	Nitrososphaerales	Nitrososphaeraceae	Nitrososphaera	27.338907246000485	Fe-S cluster assembly protein SufB
K09014	DNA-1-22_bin_6_1	October	Thermoproteota	Nitrososphaeria	Nitrososphaerales	Nitrososphaeraceae	Nitrososphaera	899.2413787739446	Fe-S cluster assembly protein SufB
K09014	DNA-1-22_bin_6_1	May_22	Thermoproteota	Nitrososphaeria	Nitrososphaerales	Nitrososphaeraceae	Nitrososphaera	433.20256908887455	Fe-S cluster assembly protein SufB
K09014	DNA-1_bin_53_1	May	Thermoproteota	Nitrososphaeria	Nitrososphaerales	Nitrososphaeraceae	Nitrososphaera	227.81915268434153	Fe-S cluster assembly protein SufB
K09014	DNA-1_bin_53_1	July_1	Thermoproteota	Nitrososphaeria	Nitrososphaerales	Nitrososphaeraceae	Nitrososphaera	29.44262008432199	Fe-S cluster assembly protein SufB
K09014	DNA-1_bin_53_1	July_2	Thermoproteota	Nitrososphaeria	Nitrososphaerales	Nitrososphaeraceae	Nitrososphaera	16.60706249258463	Fe-S cluster assembly protein SufB
K09014	DNA-1_bin_53_1	July_3	Thermoproteota	Nitrososphaeria	Nitrososphaerales	Nitrososphaeraceae	Nitrososphaera	20.363893122586543	Fe-S cluster assembly protein SufB
K09014	DNA-1_bin_53_1	August	Thermoproteota	Nitrososphaeria	Nitrososphaerales	Nitrososphaeraceae	Nitrososphaera	14.432377444022862	Fe-S cluster assembly protein SufB
K09014	DNA-1_bin_53_1	October	Thermoproteota	Nitrososphaeria	Nitrososphaerales	Nitrososphaeraceae	Nitrososphaera	221.23534511460306	Fe-S cluster assembly protein SufB
K09014	DNA-1_bin_53_1	May_22	Thermoproteota	Nitrososphaeria	Nitrososphaerales	Nitrososphaeraceae	Nitrososphaera	100.71921222208944	Fe-S cluster assembly protein SufB
K09014	DNA-8_bin_39_1	May	Thermoproteota	Nitrososphaeria	Nitrososphaerales	Nitrososphaeraceae	TH5893	101.93901479478032	Fe-S cluster assembly protein SufB
K09014	DNA-8_bin_39_1	July_1	Thermoproteota	Nitrososphaeria	Nitrososphaerales	Nitrososphaeraceae	TH5893	13.377795539878914	Fe-S cluster assembly protein SufB
K09014	DNA-8_bin_39_1	July_2	Thermoproteota	Nitrososphaeria	Nitrososphaerales	Nitrososphaeraceae	TH5893	6.001331867665908	Fe-S cluster assembly protein SufB
K09014	DNA-8_bin_39_1	July_3	Thermoproteota	Nitrososphaeria	Nitrososphaerales	Nitrososphaeraceae	TH5893	4.5111824663675995	Fe-S cluster assembly protein SufB
K09014	DNA-8_bin_39_1	August	Thermoproteota	Nitrososphaeria	Nitrososphaerales	Nitrososphaeraceae	TH5893	2.7922822508661116	Fe-S cluster assembly protein SufB
K09014	DNA-8_bin_39_1	October	Thermoproteota	Nitrososphaeria	Nitrososphaerales	Nitrososphaeraceae	TH5893	153.28671644255544	Fe-S cluster assembly protein SufB
K09014	DNA-8_bin_39_1	May_22	Thermoproteota	Nitrososphaeria	Nitrososphaerales	Nitrososphaeraceae	TH5893	117.46701552988122	Fe-S cluster assembly protein SufB
K09014	bcn_bin_216	May	Thermoproteota	Nitrososphaeria	Nitrososphaerales	Nitrososphaeraceae	TH5893	46.69556746308433	Fe-S cluster assembly protein SufB
K09014	bcn_bin_216	July_1	Thermoproteota	Nitrososphaeria	Nitrososphaerales	Nitrososphaeraceae	TH5893	4.72981303214065	Fe-S cluster assembly protein SufB
K09014	bcn_bin_216	July_2	Thermoproteota	Nitrososphaeria	Nitrososphaerales	Nitrososphaeraceae	TH5893	2.311063929651909	Fe-S cluster assembly protein SufB
K09014	bcn_bin_216	July_3	Thermoproteota	Nitrososphaeria	Nitrososphaerales	Nitrososphaeraceae	TH5893	2.0530254351504817	Fe-S cluster assembly protein SufB
K09014	bcn_bin_216	August	Thermoproteota	Nitrososphaeria	Nitrososphaerales	Nitrososphaeraceae	TH5893	1.691509282318286	Fe-S cluster assembly protein SufB
K09014	bcn_bin_216	October	Thermoproteota	Nitrososphaeria	Nitrososphaerales	Nitrososphaeraceae	TH5893	79.76960822529202	Fe-S cluster assembly protein SufB
K09014	bcn_bin_216	May_22	Thermoproteota	Nitrososphaeria	Nitrososphaerales	Nitrososphaeraceae	TH5893	55.400390898574315	Fe-S cluster assembly protein SufB
K09014	bco_bin_78_1	May	Thermoproteota	Nitrososphaeria	Nitrososphaerales	Nitrososphaeraceae	Nitrososphaera	585.3387904916336	Fe-S cluster assembly protein SufB
K09014	bco_bin_78_1	July_1	Thermoproteota	Nitrososphaeria	Nitrososphaerales	Nitrososphaeraceae	Nitrososphaera	103.36458442966854	Fe-S cluster assembly protein SufB
K09014	bco_bin_78_1	July_2	Thermoproteota	Nitrososphaeria	Nitrososphaerales	Nitrososphaeraceae	Nitrososphaera	36.446300269802876	Fe-S cluster assembly protein SufB
K09014	bco_bin_78_1	July_3	Thermoproteota	Nitrososphaeria	Nitrososphaerales	Nitrososphaeraceae	Nitrososphaera	44.44753511246099	Fe-S cluster assembly protein SufB
K09014	bco_bin_78_1	August	Thermoproteota	Nitrososphaeria	Nitrososphaerales	Nitrososphaeraceae	Nitrososphaera	39.000809356752086	Fe-S cluster assembly protein SufB
K09014	bco_bin_78_1	October	Thermoproteota	Nitrososphaeria	Nitrososphaerales	Nitrososphaeraceae	Nitrososphaera	749.5545657953863	Fe-S cluster assembly protein SufB
K09014	bco_bin_78_1	May_22	Thermoproteota	Nitrososphaeria	Nitrososphaerales	Nitrososphaeraceae	Nitrososphaera	640.5214289535238	Fe-S cluster assembly protein SufB
K09014	bco_bin_91	May	Thermoproteota	Nitrososphaeria	Nitrososphaerales	Nitrososphaeraceae	Nitrososphaera	317.92531109668914	Fe-S cluster assembly protein SufB
K09014	bco_bin_91	July_1	Thermoproteota	Nitrososphaeria	Nitrososphaerales	Nitrososphaeraceae	Nitrososphaera	64.62041535966382	Fe-S cluster assembly protein SufB
K09014	bco_bin_91	July_2	Thermoproteota	Nitrososphaeria	Nitrososphaerales	Nitrososphaeraceae	Nitrososphaera	28.160881411006415	Fe-S cluster assembly protein SufB
K09014	bco_bin_91	July_3	Thermoproteota	Nitrososphaeria	Nitrososphaerales	Nitrososphaeraceae	Nitrososphaera	32.01469676789557	Fe-S cluster assembly protein SufB
K09014	bco_bin_91	August	Thermoproteota	Nitrososphaeria	Nitrososphaerales	Nitrososphaeraceae	Nitrososphaera	23.639203356483037	Fe-S cluster assembly protein SufB
K09014	bco_bin_91	October	Thermoproteota	Nitrososphaeria	Nitrososphaerales	Nitrososphaeraceae	Nitrososphaera	338.2687487269058	Fe-S cluster assembly protein SufB
K09014	bco_bin_91	May_22	Thermoproteota	Nitrososphaeria	Nitrososphaerales	Nitrososphaeraceae	Nitrososphaera	361.6098551898338	Fe-S cluster assembly protein SufB
K09015	DNA-1_bin_53_1	May	Thermoproteota	Nitrososphaeria	Nitrososphaerales	Nitrososphaeraceae	Nitrososphaera	71.7280196027625	Fe-S cluster assembly protein SufD
K09015	DNA-1_bin_53_1	July_1	Thermoproteota	Nitrososphaeria	Nitrososphaerales	Nitrososphaeraceae	Nitrososphaera	6.368906107420627	Fe-S cluster assembly protein SufD
K09015	DNA-1_bin_53_1	July_2	Thermoproteota	Nitrososphaeria	Nitrososphaerales	Nitrososphaeraceae	Nitrososphaera	4.472157029568044	Fe-S cluster assembly protein SufD
K09015	DNA-1_bin_53_1	July_3	Thermoproteota	Nitrososphaeria	Nitrososphaerales	Nitrososphaeraceae	Nitrososphaera	4.563229336657954	Fe-S cluster assembly protein SufD
K09015	DNA-1_bin_53_1	August	Thermoproteota	Nitrososphaeria	Nitrososphaerales	Nitrososphaeraceae	Nitrososphaera	2.98984329492809	Fe-S cluster assembly protein SufD
K09015	DNA-1_bin_53_1	October	Thermoproteota	Nitrososphaeria	Nitrososphaerales	Nitrososphaeraceae	Nitrososphaera	49.728011363234614	Fe-S cluster assembly protein SufD
K09015	DNA-1_bin_53_1	May_22	Thermoproteota	Nitrososphaeria	Nitrososphaerales	Nitrososphaeraceae	Nitrososphaera	39.784633493243746	Fe-S cluster assembly protein SufD
K09015	bco_bin_78_1	May	Thermoproteota	Nitrososphaeria	Nitrososphaerales	Nitrososphaeraceae	Nitrososphaera	149.21728178025157	Fe-S cluster assembly protein SufD
K09015	bco_bin_78_1	July_1	Thermoproteota	Nitrososphaeria	Nitrososphaerales	Nitrososphaeraceae	Nitrososphaera	15.886498880569835	Fe-S cluster assembly protein SufD
K09015	bco_bin_78_1	July_2	Thermoproteota	Nitrososphaeria	Nitrososphaerales	Nitrososphaeraceae	Nitrososphaera	9.215489059757084	Fe-S cluster assembly protein SufD
K09015	bco_bin_78_1	July_3	Thermoproteota	Nitrososphaeria	Nitrososphaerales	Nitrososphaeraceae	Nitrososphaera	7.367117304415753	Fe-S cluster assembly protein SufD
K09015	bco_bin_78_1	August	Thermoproteota	Nitrososphaeria	Nitrososphaerales	Nitrososphaeraceae	Nitrososphaera	5.417225814173025	Fe-S cluster assembly protein SufD
K09015	bco_bin_78_1	October	Thermoproteota	Nitrososphaeria	Nitrososphaerales	Nitrososphaeraceae	Nitrososphaera	122.08393966733037	Fe-S cluster assembly protein SufD
K09015	bco_bin_78_1	May_22	Thermoproteota	Nitrososphaeria	Nitrososphaerales	Nitrososphaeraceae	Nitrososphaera	147.72070534698426	Fe-S cluster assembly protein SufD
K09015	bco_bin_91	May	Thermoproteota	Nitrososphaeria	Nitrososphaerales	Nitrososphaeraceae	Nitrososphaera	38.80958819015001	Fe-S cluster assembly protein SufD
K09015	bco_bin_91	July_1	Thermoproteota	Nitrososphaeria	Nitrososphaerales	Nitrososphaeraceae	Nitrososphaera	3.7213233159083408	Fe-S cluster assembly protein SufD
K09015	bco_bin_91	July_2	Thermoproteota	Nitrososphaeria	Nitrososphaerales	Nitrososphaeraceae	Nitrososphaera	2.401958310886843	Fe-S cluster assembly protein SufD
K09015	bco_bin_91	July_3	Thermoproteota	Nitrososphaeria	Nitrososphaerales	Nitrososphaeraceae	Nitrososphaera	2.4110555832280918	Fe-S cluster assembly protein SufD
K09015	bco_bin_91	August	Thermoproteota	Nitrososphaeria	Nitrososphaerales	Nitrososphaeraceae	Nitrososphaera	2.7901498377955103	Fe-S cluster assembly protein SufD
K09015	bco_bin_91	October	Thermoproteota	Nitrososphaeria	Nitrososphaerales	Nitrososphaeraceae	Nitrososphaera	31.54811008516879	Fe-S cluster assembly protein SufD
K09015	bco_bin_91	May_22	Thermoproteota	Nitrososphaeria	Nitrososphaerales	Nitrososphaeraceae	Nitrososphaera	34.871485268005415	Fe-S cluster assembly protein SufD
K09118	DNA-1-22_bin_6_1	May	Thermoproteota	Nitrososphaeria	Nitrososphaerales	Nitrososphaeraceae	Nitrososphaera	6.147783020474604	uncharacterized protein
K09118	DNA-1-22_bin_6_1	July_1	Thermoproteota	Nitrososphaeria	Nitrososphaerales	Nitrososphaeraceae	Nitrososphaera	7.493323875172629	uncharacterized protein
K09118	DNA-1-22_bin_6_1	July_2	Thermoproteota	Nitrososphaeria	Nitrososphaerales	Nitrososphaeraceae	Nitrososphaera	9.138744330718422	uncharacterized protein
K09118	DNA-1-22_bin_6_1	July_3	Thermoproteota	Nitrososphaeria	Nitrososphaerales	Nitrososphaeraceae	Nitrososphaera	6.236654340234765	uncharacterized protein
K09118	DNA-1-22_bin_6_1	August	Thermoproteota	Nitrososphaeria	Nitrososphaerales	Nitrososphaeraceae	Nitrososphaera	6.974050548599801	uncharacterized protein
K09118	DNA-1-22_bin_6_1	October	Thermoproteota	Nitrososphaeria	Nitrososphaerales	Nitrososphaeraceae	Nitrososphaera	4.118150652379406	uncharacterized protein
K09118	DNA-1-22_bin_6_1	May_22	Thermoproteota	Nitrososphaeria	Nitrososphaerales	Nitrososphaeraceae	Nitrososphaera	6.090173126264462	uncharacterized protein
K09118	DNA-1_bin_53_1	May	Thermoproteota	Nitrososphaeria	Nitrososphaerales	Nitrososphaeraceae	Nitrososphaera	2.67940170232435	uncharacterized protein
K09118	DNA-1_bin_53_1	July_1	Thermoproteota	Nitrososphaeria	Nitrososphaerales	Nitrososphaeraceae	Nitrososphaera	1.2552660735579442	uncharacterized protein
K09118	DNA-1_bin_53_1	July_2	Thermoproteota	Nitrososphaeria	Nitrososphaerales	Nitrososphaeraceae	Nitrososphaera	1.1927848312871678	uncharacterized protein
K09118	DNA-1_bin_53_1	July_3	Thermoproteota	Nitrososphaeria	Nitrososphaerales	Nitrososphaeraceae	Nitrososphaera	1.5457159174281128	uncharacterized protein
K09118	DNA-1_bin_53_1	August	Thermoproteota	Nitrososphaeria	Nitrososphaerales	Nitrososphaeraceae	Nitrososphaera	1.1168349212123072	uncharacterized protein
K09118	DNA-1_bin_53_1	October	Thermoproteota	Nitrososphaeria	Nitrososphaerales	Nitrososphaeraceae	Nitrososphaera	1.5582421510780122	uncharacterized protein
K09118	DNA-1_bin_53_1	May_22	Thermoproteota	Nitrososphaeria	Nitrososphaerales	Nitrososphaeraceae	Nitrososphaera	2.0677785021736135	uncharacterized protein
K09118	bco_bin_91	May	Thermoproteota	Nitrososphaeria	Nitrososphaerales	Nitrososphaeraceae	Nitrososphaera	0.49439166630585646	uncharacterized protein
K09118	bco_bin_91	July_1	Thermoproteota	Nitrososphaeria	Nitrososphaerales	Nitrososphaeraceae	Nitrososphaera	0.23171744591007626	uncharacterized protein
K09118	bco_bin_91	July_2	Thermoproteota	Nitrososphaeria	Nitrososphaerales	Nitrososphaeraceae	Nitrososphaera	0.4609495631617002	uncharacterized protein
K09118	bco_bin_91	July_3	Thermoproteota	Nitrososphaeria	Nitrososphaerales	Nitrososphaeraceae	Nitrososphaera	0.494388050728896	uncharacterized protein
K09118	bco_bin_91	August	Thermoproteota	Nitrososphaeria	Nitrososphaerales	Nitrososphaeraceae	Nitrososphaera	0.4054656272771097	uncharacterized protein
K09118	bco_bin_91	May_22	Thermoproteota	Nitrososphaeria	Nitrososphaerales	Nitrososphaeraceae	Nitrososphaera	0.7714794522735228	uncharacterized protein
K09120	DNA-8_bin_39_1	July_1	Thermoproteota	Nitrososphaeria	Nitrososphaerales	Nitrososphaeraceae	TH5893	0.6014969026080879	uncharacterized protein
K09120	DNA-8_bin_39_1	July_2	Thermoproteota	Nitrososphaeria	Nitrososphaerales	Nitrososphaeraceae	TH5893	1.1141430446197833	uncharacterized protein
K09120	DNA-8_bin_39_1	July_3	Thermoproteota	Nitrososphaeria	Nitrososphaerales	Nitrososphaeraceae	TH5893	0.3071608282301048	uncharacterized protein
K09120	DNA-8_bin_39_1	August	Thermoproteota	Nitrososphaeria	Nitrososphaerales	Nitrososphaeraceae	TH5893	0.21250401607807315	uncharacterized protein
K09120	DNA-8_bin_39_1	May_22	Thermoproteota	Nitrososphaeria	Nitrososphaerales	Nitrososphaeraceae	TH5893	0.507639961343829	uncharacterized protein
K09121	DNA-1-22_bin_6_1	May	Thermoproteota	Nitrososphaeria	Nitrososphaerales	Nitrososphaeraceae	Nitrososphaera	2.0681191690492042	pyridinium-3,5-bisthiocarboxylic acid mononucleotide nickel chelatase [EC:4.99.1.12]
K09121	DNA-1-22_bin_6_1	July_1	Thermoproteota	Nitrososphaeria	Nitrososphaerales	Nitrososphaeraceae	Nitrososphaera	1.722605435126398	pyridinium-3,5-bisthiocarboxylic acid mononucleotide nickel chelatase [EC:4.99.1.12]
K09121	DNA-1-22_bin_6_1	July_2	Thermoproteota	Nitrososphaeria	Nitrososphaerales	Nitrososphaeraceae	Nitrososphaera	2.5318768317337703	pyridinium-3,5-bisthiocarboxylic acid mononucleotide nickel chelatase [EC:4.99.1.12]
K09121	DNA-1-22_bin_6_1	July_3	Thermoproteota	Nitrososphaeria	Nitrososphaerales	Nitrososphaeraceae	Nitrososphaera	2.6452201003542237	pyridinium-3,5-bisthiocarboxylic acid mononucleotide nickel chelatase [EC:4.99.1.12]
K09121	DNA-1-22_bin_6_1	August	Thermoproteota	Nitrososphaeria	Nitrososphaerales	Nitrososphaeraceae	Nitrososphaera	1.8083453140817014	pyridinium-3,5-bisthiocarboxylic acid mononucleotide nickel chelatase [EC:4.99.1.12]
K09121	DNA-1-22_bin_6_1	October	Thermoproteota	Nitrososphaeria	Nitrososphaerales	Nitrososphaeraceae	Nitrososphaera	5.6989489314753055	pyridinium-3,5-bisthiocarboxylic acid mononucleotide nickel chelatase [EC:4.99.1.12]
K09121	DNA-1-22_bin_6_1	May_22	Thermoproteota	Nitrososphaeria	Nitrososphaerales	Nitrososphaeraceae	Nitrososphaera	5.133931006496493	pyridinium-3,5-bisthiocarboxylic acid mononucleotide nickel chelatase [EC:4.99.1.12]
K09121	DNA-1_bin_53_1	May	Thermoproteota	Nitrososphaeria	Nitrososphaerales	Nitrososphaeraceae	Nitrososphaera	4.933782563809685	pyridinium-3,5-bisthiocarboxylic acid mononucleotide nickel chelatase [EC:4.99.1.12]
K09121	DNA-1_bin_53_1	July_1	Thermoproteota	Nitrososphaeria	Nitrososphaerales	Nitrososphaeraceae	Nitrososphaera	2.884432949816013	pyridinium-3,5-bisthiocarboxylic acid mononucleotide nickel chelatase [EC:4.99.1.12]
K09121	DNA-1_bin_53_1	July_2	Thermoproteota	Nitrososphaeria	Nitrososphaerales	Nitrososphaeraceae	Nitrososphaera	1.5298557352489128	pyridinium-3,5-bisthiocarboxylic acid mononucleotide nickel chelatase [EC:4.99.1.12]
K09121	DNA-1_bin_53_1	July_3	Thermoproteota	Nitrososphaeria	Nitrososphaerales	Nitrososphaeraceae	Nitrososphaera	1.9357714749775345	pyridinium-3,5-bisthiocarboxylic acid mononucleotide nickel chelatase [EC:4.99.1.12]
K09121	DNA-1_bin_53_1	August	Thermoproteota	Nitrososphaeria	Nitrososphaerales	Nitrososphaeraceae	Nitrososphaera	0.9997037995550597	pyridinium-3,5-bisthiocarboxylic acid mononucleotide nickel chelatase [EC:4.99.1.12]
K09121	DNA-1_bin_53_1	October	Thermoproteota	Nitrososphaeria	Nitrososphaerales	Nitrososphaeraceae	Nitrososphaera	2.8722462672426086	pyridinium-3,5-bisthiocarboxylic acid mononucleotide nickel chelatase [EC:4.99.1.12]
K09121	DNA-1_bin_53_1	May_22	Thermoproteota	Nitrososphaeria	Nitrososphaerales	Nitrososphaeraceae	Nitrososphaera	2.035439111925755	pyridinium-3,5-bisthiocarboxylic acid mononucleotide nickel chelatase [EC:4.99.1.12]
K09121	bco_bin_78_1	May	Thermoproteota	Nitrososphaeria	Nitrososphaerales	Nitrososphaeraceae	Nitrososphaera	4.867858105874766	pyridinium-3,5-bisthiocarboxylic acid mononucleotide nickel chelatase [EC:4.99.1.12]
K09121	bco_bin_78_1	July_1	Thermoproteota	Nitrososphaeria	Nitrososphaerales	Nitrososphaeraceae	Nitrososphaera	2.482220061399706	pyridinium-3,5-bisthiocarboxylic acid mononucleotide nickel chelatase [EC:4.99.1.12]
K09121	bco_bin_78_1	July_2	Thermoproteota	Nitrososphaeria	Nitrososphaerales	Nitrososphaeraceae	Nitrososphaera	1.303961658500391	pyridinium-3,5-bisthiocarboxylic acid mononucleotide nickel chelatase [EC:4.99.1.12]
K09121	bco_bin_78_1	July_3	Thermoproteota	Nitrososphaeria	Nitrososphaerales	Nitrososphaeraceae	Nitrososphaera	0.754292946274972	pyridinium-3,5-bisthiocarboxylic acid mononucleotide nickel chelatase [EC:4.99.1.12]
K09121	bco_bin_78_1	August	Thermoproteota	Nitrososphaeria	Nitrososphaerales	Nitrososphaeraceae	Nitrososphaera	0.4362762598340031	pyridinium-3,5-bisthiocarboxylic acid mononucleotide nickel chelatase [EC:4.99.1.12]
K09121	bco_bin_78_1	October	Thermoproteota	Nitrososphaeria	Nitrososphaerales	Nitrososphaeraceae	Nitrososphaera	2.338131146258492	pyridinium-3,5-bisthiocarboxylic acid mononucleotide nickel chelatase [EC:4.99.1.12]
K09121	bco_bin_78_1	May_22	Thermoproteota	Nitrososphaeria	Nitrososphaerales	Nitrososphaeraceae	Nitrososphaera	1.740754288878717	pyridinium-3,5-bisthiocarboxylic acid mononucleotide nickel chelatase [EC:4.99.1.12]
K09121	bco_bin_91	May	Thermoproteota	Nitrososphaeria	Nitrososphaerales	Nitrososphaeraceae	Nitrososphaera	1.7192936146026092	pyridinium-3,5-bisthiocarboxylic acid mononucleotide nickel chelatase [EC:4.99.1.12]
K09121	bco_bin_91	July_1	Thermoproteota	Nitrososphaeria	Nitrososphaerales	Nitrososphaeraceae	Nitrososphaera	0.7819275154648221	pyridinium-3,5-bisthiocarboxylic acid mononucleotide nickel chelatase [EC:4.99.1.12]
K09121	bco_bin_91	July_2	Thermoproteota	Nitrososphaeria	Nitrososphaerales	Nitrososphaeraceae	Nitrososphaera	1.2812867699546904	pyridinium-3,5-bisthiocarboxylic acid mononucleotide nickel chelatase [EC:4.99.1.12]
K09121	bco_bin_91	July_3	Thermoproteota	Nitrososphaeria	Nitrososphaerales	Nitrososphaeraceae	Nitrososphaera	0.5563198704271396	pyridinium-3,5-bisthiocarboxylic acid mononucleotide nickel chelatase [EC:4.99.1.12]
K09121	bco_bin_91	August	Thermoproteota	Nitrososphaeria	Nitrososphaerales	Nitrososphaeraceae	Nitrososphaera	0.6039276123083506	pyridinium-3,5-bisthiocarboxylic acid mononucleotide nickel chelatase [EC:4.99.1.12]
K09121	bco_bin_91	October	Thermoproteota	Nitrososphaeria	Nitrososphaerales	Nitrososphaeraceae	Nitrososphaera	1.4407359015940675	pyridinium-3,5-bisthiocarboxylic acid mononucleotide nickel chelatase [EC:4.99.1.12]
K09121	bco_bin_91	May_22	Thermoproteota	Nitrososphaeria	Nitrososphaerales	Nitrososphaeraceae	Nitrososphaera	1.14011570735945	pyridinium-3,5-bisthiocarboxylic acid mononucleotide nickel chelatase [EC:4.99.1.12]
K09122	DNA-1-22_bin_6_1	May	Thermoproteota	Nitrososphaeria	Nitrososphaerales	Nitrososphaeraceae	Nitrososphaera	0.5438343355292471	uncharacterized protein
K09122	DNA-1-22_bin_6_1	July_1	Thermoproteota	Nitrososphaeria	Nitrososphaerales	Nitrososphaeraceae	Nitrososphaera	1.1450901223763656	uncharacterized protein
K09122	DNA-1-22_bin_6_1	July_2	Thermoproteota	Nitrososphaeria	Nitrososphaerales	Nitrososphaeraceae	Nitrososphaera	1.6023988739145802	uncharacterized protein
K09122	DNA-1-22_bin_6_1	July_3	Thermoproteota	Nitrososphaeria	Nitrososphaerales	Nitrososphaeraceae	Nitrososphaera	1.4648821820994475	uncharacterized protein
K09122	DNA-1-22_bin_6_1	August	Thermoproteota	Nitrososphaeria	Nitrososphaerales	Nitrososphaeraceae	Nitrososphaera	0.7478176351226036	uncharacterized protein
K09122	DNA-1-22_bin_6_1	October	Thermoproteota	Nitrososphaeria	Nitrososphaerales	Nitrososphaeraceae	Nitrososphaera	0.5538406420630156	uncharacterized protein
K09122	DNA-1-22_bin_6_1	May_22	Thermoproteota	Nitrososphaeria	Nitrososphaerales	Nitrososphaeraceae	Nitrososphaera	1.1232746660563449	uncharacterized protein
K09140	bco_bin_78_1	May	Thermoproteota	Nitrososphaeria	Nitrososphaerales	Nitrososphaeraceae	Nitrososphaera	4.478893893687527	rRNA small subunit aminocarboxypropyltransferase [EC:2.5.1.157]
K09140	bco_bin_78_1	July_1	Thermoproteota	Nitrososphaeria	Nitrososphaerales	Nitrososphaeraceae	Nitrososphaera	1.957539649760859	rRNA small subunit aminocarboxypropyltransferase [EC:2.5.1.157]
K09140	bco_bin_78_1	July_2	Thermoproteota	Nitrososphaeria	Nitrososphaerales	Nitrososphaeraceae	Nitrososphaera	1.028192958761175	rRNA small subunit aminocarboxypropyltransferase [EC:2.5.1.157]
K09140	bco_bin_78_1	July_3	Thermoproteota	Nitrososphaeria	Nitrososphaerales	Nitrososphaeraceae	Nitrososphaera	1.0658451618752987	rRNA small subunit aminocarboxypropyltransferase [EC:2.5.1.157]
K09140	bco_bin_78_1	August	Thermoproteota	Nitrososphaeria	Nitrososphaerales	Nitrososphaeraceae	Nitrososphaera	2.040203786826865	rRNA small subunit aminocarboxypropyltransferase [EC:2.5.1.157]
K09140	bco_bin_78_1	October	Thermoproteota	Nitrososphaeria	Nitrososphaerales	Nitrososphaeraceae	Nitrososphaera	3.8772222327067722	rRNA small subunit aminocarboxypropyltransferase [EC:2.5.1.157]
K09140	bco_bin_78_1	May_22	Thermoproteota	Nitrososphaeria	Nitrososphaerales	Nitrososphaeraceae	Nitrososphaera	2.2574158747837556	rRNA small subunit aminocarboxypropyltransferase [EC:2.5.1.157]
K09141	DNA-1-22_bin_6_1	May	Thermoproteota	Nitrososphaeria	Nitrososphaerales	Nitrososphaeraceae	Nitrososphaera	1.9683887596157585	uncharacterized protein
K09141	DNA-1-22_bin_6_1	July_1	Thermoproteota	Nitrososphaeria	Nitrososphaerales	Nitrososphaeraceae	Nitrososphaera	2.390672450881504	uncharacterized protein
K09141	DNA-1-22_bin_6_1	July_2	Thermoproteota	Nitrososphaeria	Nitrososphaerales	Nitrososphaeraceae	Nitrososphaera	1.6359313627253322	uncharacterized protein
K09141	DNA-1-22_bin_6_1	July_3	Thermoproteota	Nitrososphaeria	Nitrososphaerales	Nitrososphaeraceae	Nitrososphaera	3.619770087278864	uncharacterized protein
K09141	DNA-1-22_bin_6_1	August	Thermoproteota	Nitrososphaeria	Nitrososphaerales	Nitrososphaeraceae	Nitrososphaera	0.9075890975356297	uncharacterized protein
K09141	DNA-1-22_bin_6_1	October	Thermoproteota	Nitrososphaeria	Nitrososphaerales	Nitrososphaeraceae	Nitrososphaera	4.414162538410747	uncharacterized protein
K09141	DNA-1-22_bin_6_1	May_22	Thermoproteota	Nitrososphaeria	Nitrososphaerales	Nitrososphaeraceae	Nitrososphaera	0.96207526698796475	uncharacterized protein
K09141	DNA-1_bin_53_1	May	Thermoproteota	Nitrososphaeria	Nitrososphaerales	Nitrososphaeraceae	Nitrososphaera	0.726418966655458	uncharacterized protein
K09141	DNA-1_bin_53_1	July_1	Thermoproteota	Nitrososphaeria	Nitrososphaerales	Nitrososphaeraceae	Nitrososphaera	1.241688576039645	uncharacterized protein
K09141	DNA-1_bin_53_1	July_2	Thermoproteota	Nitrososphaeria	Nitrososphaerales	Nitrososphaeraceae	Nitrososphaera	3.7616399766371087	uncharacterized protein
K09141	DNA-1_bin_53_1	July_3	Thermoproteota	Nitrososphaeria	Nitrososphaerales	Nitrososphaeraceae	Nitrososphaera	1.4611546302609555	uncharacterized protein
K09141	DNA-1_bin_53_1	August	Thermoproteota	Nitrososphaeria	Nitrososphaerales	Nitrososphaeraceae	Nitrososphaera	1.7934498773505985	uncharacterized protein
K09141	DNA-1_bin_53_1	October	Thermoproteota	Nitrososphaeria	Nitrososphaerales	Nitrososphaeraceae	Nitrososphaera	2.189381709513496	uncharacterized protein
K09141	DNA-1_bin_53_1	May_22	Thermoproteota	Nitrososphaeria	Nitrososphaerales	Nitrososphaeraceae	Nitrososphaera	1.3514779711763059	uncharacterized protein
K09141	DNA-8_bin_39_1	July_1	Thermoproteota	Nitrososphaeria	Nitrososphaerales	Nitrososphaeraceae	TH5893	0.28016632878451375	uncharacterized protein
K09141	DNA-8_bin_39_1	July_2	Thermoproteota	Nitrososphaeria	Nitrososphaerales	Nitrososphaeraceae	TH5893	2.749708715564818	uncharacterized protein
K09141	DNA-8_bin_39_1	July_3	Thermoproteota	Nitrososphaeria	Nitrososphaerales	Nitrososphaeraceae	TH5893	0.7179971083817998	uncharacterized protein
K09141	DNA-8_bin_39_1	August	Thermoproteota	Nitrososphaeria	Nitrososphaerales	Nitrososphaeraceae	TH5893	0.6721282485985326	uncharacterized protein
K09141	DNA-8_bin_39_1	October	Thermoproteota	Nitrososphaeria	Nitrososphaerales	Nitrososphaeraceae	TH5893	0.9112870088214013	uncharacterized protein
K09141	DNA-8_bin_39_1	May_22	Thermoproteota	Nitrososphaeria	Nitrososphaerales	Nitrososphaeraceae	TH5893	0.4932766557258043	uncharacterized protein
K09142	DNA-1-22_bin_6_1	May	Thermoproteota	Nitrososphaeria	Nitrososphaerales	Nitrososphaeraceae	Nitrososphaera	2.426973954508319	methyltransferase [EC:2.1.1.-]
K09142	DNA-1-22_bin_6_1	July_1	Thermoproteota	Nitrososphaeria	Nitrososphaerales	Nitrososphaeraceae	Nitrososphaera	0.49754456382316276	methyltransferase [EC:2.1.1.-]
K09142	DNA-1-22_bin_6_1	July_2	Thermoproteota	Nitrososphaeria	Nitrososphaerales	Nitrososphaeraceae	Nitrososphaera	0.4476672883526356	methyltransferase [EC:2.1.1.-]
K09142	DNA-1-22_bin_6_1	July_3	Thermoproteota	Nitrososphaeria	Nitrososphaerales	Nitrososphaeraceae	Nitrososphaera	0.8641309534521184	methyltransferase [EC:2.1.1.-]
K09142	DNA-1-22_bin_6_1	August	Thermoproteota	Nitrososphaeria	Nitrososphaerales	Nitrososphaeraceae	Nitrososphaera	0.7079821827131363	methyltransferase [EC:2.1.1.-]
K09142	DNA-1-22_bin_6_1	October	Thermoproteota	Nitrososphaeria	Nitrososphaerales	Nitrososphaeraceae	Nitrososphaera	2.122870664493178	methyltransferase [EC:2.1.1.-]
K09142	DNA-1-22_bin_6_1	May_22	Thermoproteota	Nitrososphaeria	Nitrososphaerales	Nitrososphaeraceae	Nitrososphaera	0.6735222821400487	methyltransferase [EC:2.1.1.-]
K09142	DNA-1_bin_53_1	May	Thermoproteota	Nitrososphaeria	Nitrososphaerales	Nitrososphaeraceae	Nitrososphaera	1.1527359896579386	methyltransferase [EC:2.1.1.-]
K09142	DNA-1_bin_53_1	July_1	Thermoproteota	Nitrososphaeria	Nitrososphaerales	Nitrososphaeraceae	Nitrososphaera	0.34455436752364593	methyltransferase [EC:2.1.1.-]
K09142	DNA-1_bin_53_1	July_2	Thermoproteota	Nitrososphaeria	Nitrososphaerales	Nitrososphaeraceae	Nitrososphaera	1.0495489891712255	methyltransferase [EC:2.1.1.-]
K09142	DNA-1_bin_53_1	July_3	Thermoproteota	Nitrososphaeria	Nitrososphaerales	Nitrososphaeraceae	Nitrososphaera	0.8490239802025461	methyltransferase [EC:2.1.1.-]
K09142	DNA-1_bin_53_1	August	Thermoproteota	Nitrososphaeria	Nitrososphaerales	Nitrososphaeraceae	Nitrososphaera	0.15889036794564562	methyltransferase [EC:2.1.1.-]
K09142	DNA-1_bin_53_1	May_22	Thermoproteota	Nitrososphaeria	Nitrososphaerales	Nitrososphaeraceae	Nitrososphaera	1.0113291882520667	methyltransferase [EC:2.1.1.-]
K09142	bcn_bin_138	May	Thermoproteota	Nitrososphaeria	Nitrososphaerales	Nitrososphaeraceae	NA	2.495882399996506	methyltransferase [EC:2.1.1.-]
K09142	bcn_bin_138	July_1	Thermoproteota	Nitrososphaeria	Nitrososphaerales	Nitrososphaeraceae	NA	0.2835771254914889	methyltransferase [EC:2.1.1.-]
K09142	bcn_bin_138	July_2	Thermoproteota	Nitrososphaeria	Nitrososphaerales	Nitrososphaeraceae	NA	0.0890942465923313	methyltransferase [EC:2.1.1.-]
K09142	bcn_bin_138	July_3	Thermoproteota	Nitrososphaeria	Nitrososphaerales	Nitrososphaeraceae	NA	0.2026084785521849	methyltransferase [EC:2.1.1.-]
K09142	bcn_bin_138	October	Thermoproteota	Nitrososphaeria	Nitrososphaerales	Nitrososphaeraceae	NA	1.278113123546099	methyltransferase [EC:2.1.1.-]
K09142	bcn_bin_138	May_22	Thermoproteota	Nitrososphaeria	Nitrososphaerales	Nitrososphaeraceae	NA	1.6799920825868877	methyltransferase [EC:2.1.1.-]
K09142	bco_bin_78_1	May	Thermoproteota	Nitrososphaeria	Nitrososphaerales	Nitrososphaeraceae	Nitrososphaera	0.9920063742244323	methyltransferase [EC:2.1.1.-]
K09142	bco_bin_78_1	July_1	Thermoproteota	Nitrososphaeria	Nitrososphaerales	Nitrososphaeraceae	Nitrososphaera	0.8954169299877998	methyltransferase [EC:2.1.1.-]
K09142	bco_bin_78_1	July_2	Thermoproteota	Nitrososphaeria	Nitrososphaerales	Nitrososphaeraceae	Nitrososphaera	0.5635718535649782	methyltransferase [EC:2.1.1.-]
K09142	bco_bin_78_1	July_3	Thermoproteota	Nitrososphaeria	Nitrososphaerales	Nitrososphaeraceae	Nitrososphaera	0.248160112876966	methyltransferase [EC:2.1.1.-]
K09142	bco_bin_78_1	August	Thermoproteota	Nitrososphaeria	Nitrososphaerales	Nitrososphaeraceae	Nitrososphaera	0.2151045897014062	methyltransferase [EC:2.1.1.-]
K09142	bco_bin_78_1	October	Thermoproteota	Nitrososphaeria	Nitrososphaerales	Nitrososphaeraceae	Nitrososphaera	0.8358729809529994	methyltransferase [EC:2.1.1.-]
K09142	bco_bin_78_1	May_22	Thermoproteota	Nitrososphaeria	Nitrososphaerales	Nitrososphaeraceae	Nitrososphaera	0.6542902255486196	methyltransferase [EC:2.1.1.-]
K09142	bco_bin_91	May	Thermoproteota	Nitrososphaeria	Nitrososphaerales	Nitrososphaeraceae	Nitrososphaera	1.0454119512484654	methyltransferase [EC:2.1.1.-]
K09142	bco_bin_91	July_1	Thermoproteota	Nitrososphaeria	Nitrososphaerales	Nitrososphaeraceae	Nitrososphaera	0.3598291476953215	methyltransferase [EC:2.1.1.-]
K09142	bco_bin_91	July_2	Thermoproteota	Nitrososphaeria	Nitrososphaerales	Nitrososphaeraceae	Nitrososphaera	0.7773865815499705	methyltransferase [EC:2.1.1.-]
K09142	bco_bin_91	July_3	Thermoproteota	Nitrososphaeria	Nitrososphaerales	Nitrososphaeraceae	Nitrososphaera	0.24815688632175759	methyltransferase [EC:2.1.1.-]
K09142	bco_bin_91	August	Thermoproteota	Nitrososphaeria	Nitrososphaerales	Nitrososphaeraceae	Nitrososphaera	0.1470009860325022	methyltransferase [EC:2.1.1.-]
K09142	bco_bin_91	October	Thermoproteota	Nitrososphaeria	Nitrososphaerales	Nitrososphaeraceae	Nitrososphaera	0.33586214038414924	methyltransferase [EC:2.1.1.-]
K09142	bco_bin_91	May_22	Thermoproteota	Nitrososphaeria	Nitrososphaerales	Nitrososphaeraceae	Nitrososphaera	0.3181509280150069	methyltransferase [EC:2.1.1.-]
K09143	DNA-1-22_bin_6_1	May	Thermoproteota	Nitrososphaeria	Nitrososphaerales	Nitrososphaeraceae	Nitrososphaera	1.2743580698222654	uncharacterized protein
K09143	DNA-1-22_bin_6_1	July_1	Thermoproteota	Nitrososphaeria	Nitrososphaerales	Nitrososphaeraceae	Nitrososphaera	6.818356381183379	uncharacterized protein
K09143	DNA-1-22_bin_6_1	July_2	Thermoproteota	Nitrososphaeria	Nitrososphaerales	Nitrososphaeraceae	Nitrososphaera	4.874913688056155	uncharacterized protein
K09143	DNA-1-22_bin_6_1	July_3	Thermoproteota	Nitrososphaeria	Nitrososphaerales	Nitrososphaeraceae	Nitrososphaera	4.614080450557504	uncharacterized protein
K09143	DNA-1-22_bin_6_1	August	Thermoproteota	Nitrososphaeria	Nitrososphaerales	Nitrososphaeraceae	Nitrososphaera	4.329351694134391	uncharacterized protein
K09143	DNA-1-22_bin_6_1	October	Thermoproteota	Nitrososphaeria	Nitrososphaerales	Nitrososphaeraceae	Nitrososphaera	5.430256817077205	uncharacterized protein
K09143	DNA-1-22_bin_6_1	May_22	Thermoproteota	Nitrososphaeria	Nitrososphaerales	Nitrososphaeraceae	Nitrososphaera	6.7828229493977155	uncharacterized protein
K09143	DNA-1_bin_53_1	July_1	Thermoproteota	Nitrososphaeria	Nitrososphaerales	Nitrososphaeraceae	Nitrososphaera	1.0249699010844358	uncharacterized protein
K09143	DNA-1_bin_53_1	July_2	Thermoproteota	Nitrososphaeria	Nitrososphaerales	Nitrososphaeraceae	Nitrososphaera	0.6676366472990405	uncharacterized protein
K09143	DNA-1_bin_53_1	July_3	Thermoproteota	Nitrososphaeria	Nitrososphaerales	Nitrososphaeraceae	Nitrososphaera	0.21413789182510157	uncharacterized protein
K09143	DNA-1_bin_53_1	August	Thermoproteota	Nitrososphaeria	Nitrososphaerales	Nitrososphaeraceae	Nitrososphaera	0.6526048700721625	uncharacterized protein
K09143	DNA-1_bin_53_1	October	Thermoproteota	Nitrososphaeria	Nitrososphaerales	Nitrososphaeraceae	Nitrososphaera	0.7263995129238576	uncharacterized protein
K09143	DNA-1_bin_53_1	May_22	Thermoproteota	Nitrososphaeria	Nitrososphaerales	Nitrososphaeraceae	Nitrososphaera	5.8058471898323205	uncharacterized protein
K09143	bco_bin_78_1	May	Thermoproteota	Nitrososphaeria	Nitrososphaerales	Nitrososphaeraceae	Nitrososphaera	9.195489870350855	uncharacterized protein
K09143	bco_bin_78_1	July_1	Thermoproteota	Nitrososphaeria	Nitrososphaerales	Nitrososphaeraceae	Nitrososphaera	7.785965769458258	uncharacterized protein
K09143	bco_bin_78_1	July_2	Thermoproteota	Nitrososphaeria	Nitrososphaerales	Nitrososphaeraceae	Nitrososphaera	4.137277187722534	uncharacterized protein
K09143	bco_bin_78_1	July_3	Thermoproteota	Nitrososphaeria	Nitrososphaerales	Nitrososphaeraceae	Nitrososphaera	1.6641456554943495	uncharacterized protein
K09143	bco_bin_78_1	August	Thermoproteota	Nitrososphaeria	Nitrososphaerales	Nitrososphaeraceae	Nitrososphaera	2.261479154541193	uncharacterized protein
K09143	bco_bin_78_1	October	Thermoproteota	Nitrososphaeria	Nitrososphaerales	Nitrososphaeraceae	Nitrososphaera	9.123267378200193	uncharacterized protein
K09143	bco_bin_78_1	May_22	Thermoproteota	Nitrososphaeria	Nitrososphaerales	Nitrososphaeraceae	Nitrososphaera	7.749889383912356	uncharacterized protein
K09148	bco_bin_78_1	May	Thermoproteota	Nitrososphaeria	Nitrososphaerales	Nitrososphaeraceae	Nitrososphaera	4.257862834822218	uncharacterized protein
K09148	bco_bin_78_1	July_1	Thermoproteota	Nitrososphaeria	Nitrososphaerales	Nitrososphaeraceae	Nitrososphaera	2.893801843149437	uncharacterized protein
K09148	bco_bin_78_1	July_2	Thermoproteota	Nitrososphaeria	Nitrososphaerales	Nitrososphaeraceae	Nitrososphaera	2.345158874384833	uncharacterized protein
K09148	bco_bin_78_1	July_3	Thermoproteota	Nitrososphaeria	Nitrososphaerales	Nitrososphaeraceae	Nitrososphaera	0.2511644056191056	uncharacterized protein
K09148	bco_bin_78_1	August	Thermoproteota	Nitrososphaeria	Nitrososphaerales	Nitrososphaeraceae	Nitrososphaera	0.4581105239364809	uncharacterized protein
K09148	bco_bin_78_1	October	Thermoproteota	Nitrososphaeria	Nitrososphaerales	Nitrososphaeraceae	Nitrososphaera	1.6951187145518047	uncharacterized protein
K09148	bco_bin_78_1	May_22	Thermoproteota	Nitrososphaeria	Nitrososphaerales	Nitrososphaeraceae	Nitrososphaera	3.969016252591032	uncharacterized protein
K09152	DNA-1-22_bin_6_1	July_1	Thermoproteota	Nitrososphaeria	Nitrososphaerales	Nitrososphaeraceae	Nitrososphaera	2.709239275344435	uncharacterized protein
K09152	DNA-1-22_bin_6_1	July_2	Thermoproteota	Nitrososphaeria	Nitrososphaerales	Nitrososphaeraceae	Nitrososphaera	10.966276378119003	uncharacterized protein
K09152	DNA-1-22_bin_6_1	July_3	Thermoproteota	Nitrososphaeria	Nitrososphaerales	Nitrososphaeraceae	Nitrososphaera	2.442100983445494	uncharacterized protein
K09152	DNA-1-22_bin_6_1	August	Thermoproteota	Nitrososphaeria	Nitrososphaerales	Nitrososphaeraceae	Nitrososphaera	2.8347885929850984	uncharacterized protein
K09152	DNA-1-22_bin_6_1	October	Thermoproteota	Nitrososphaeria	Nitrososphaerales	Nitrososphaeraceae	Nitrososphaera	0.5037932105762237	uncharacterized protein
K09152	DNA-1-22_bin_6_1	May_22	Thermoproteota	Nitrososphaeria	Nitrososphaerales	Nitrososphaeraceae	Nitrososphaera	3.6028409032050197	uncharacterized protein
K09152	bcn_bin_138	May	Thermoproteota	Nitrososphaeria	Nitrososphaerales	Nitrososphaeraceae	NA	4.628227144265712	uncharacterized protein
K09152	bcn_bin_138	July_1	Thermoproteota	Nitrososphaeria	Nitrososphaerales	Nitrososphaeraceae	NA	3.7410410314124403	uncharacterized protein
K09152	bcn_bin_138	July_2	Thermoproteota	Nitrososphaeria	Nitrososphaerales	Nitrososphaeraceae	NA	3.0672613829538413	uncharacterized protein
K09152	bcn_bin_138	July_3	Thermoproteota	Nitrososphaeria	Nitrososphaerales	Nitrososphaeraceae	NA	0.23496025041787294	uncharacterized protein
K09152	bcn_bin_138	August	Thermoproteota	Nitrososphaeria	Nitrososphaerales	Nitrososphaeraceae	NA	0.2698241783096586	uncharacterized protein
K09152	bcn_bin_138	October	Thermoproteota	Nitrososphaeria	Nitrososphaerales	Nitrososphaeraceae	NA	1.2329675943049687	uncharacterized protein
K09152	bcn_bin_138	May_22	Thermoproteota	Nitrososphaeria	Nitrososphaerales	Nitrososphaeraceae	NA	3.852022630133068	uncharacterized protein
K09152	bco_bin_91	May	Thermoproteota	Nitrososphaeria	Nitrososphaerales	Nitrososphaeraceae	Nitrososphaera	1.6715447189706236	uncharacterized protein
K09152	bco_bin_91	July_1	Thermoproteota	Nitrososphaeria	Nitrososphaerales	Nitrososphaeraceae	Nitrososphaera	0.2257503071685653	uncharacterized protein
K09152	bco_bin_91	July_2	Thermoproteota	Nitrososphaeria	Nitrososphaerales	Nitrososphaeraceae	Nitrososphaera	9.036949989790022	uncharacterized protein
K09152	bco_bin_91	July_3	Thermoproteota	Nitrososphaeria	Nitrososphaerales	Nitrososphaeraceae	Nitrososphaera	2.3008717797629257	uncharacterized protein
K09152	bco_bin_91	August	Thermoproteota	Nitrososphaeria	Nitrososphaerales	Nitrososphaeraceae	Nitrososphaera	3.7624385709844916	uncharacterized protein
K09152	bco_bin_91	October	Thermoproteota	Nitrososphaeria	Nitrososphaerales	Nitrososphaeraceae	Nitrososphaera	1.8699565764278163	uncharacterized protein
K09165	bcn_bin_138	May	Thermoproteota	Nitrososphaeria	Nitrososphaerales	Nitrososphaeraceae	NA	6.957979232650402	dodecin
K09165	bcn_bin_138	July_1	Thermoproteota	Nitrososphaeria	Nitrososphaerales	Nitrososphaeraceae	NA	0.7535429719632991	dodecin
K09165	bcn_bin_138	July_3	Thermoproteota	Nitrososphaeria	Nitrososphaerales	Nitrososphaeraceae	NA	0.24990771930567704	dodecin
K09165	bcn_bin_138	August	Thermoproteota	Nitrososphaeria	Nitrososphaerales	Nitrososphaeraceae	NA	1.7329552860451316	dodecin
K09165	bcn_bin_138	October	Thermoproteota	Nitrososphaeria	Nitrososphaerales	Nitrososphaeraceae	NA	12.04769550055811	dodecin
K09165	bcn_bin_138	May_22	Thermoproteota	Nitrososphaeria	Nitrososphaerales	Nitrososphaeraceae	NA	2.2244128918943953	dodecin
K09482	DNA-1-22_bin_6_1	May	Thermoproteota	Nitrososphaeria	Nitrososphaerales	Nitrososphaeraceae	Nitrososphaera	6.047687126804179	glutamyl-tRNA(Gln) amidotransferase subunit D [EC:6.3.5.7]
K09482	DNA-1-22_bin_6_1	July_1	Thermoproteota	Nitrososphaeria	Nitrososphaerales	Nitrososphaeraceae	Nitrososphaera	5.560148020051048	glutamyl-tRNA(Gln) amidotransferase subunit D [EC:6.3.5.7]
K09482	DNA-1-22_bin_6_1	July_2	Thermoproteota	Nitrososphaeria	Nitrososphaerales	Nitrososphaeraceae	Nitrososphaera	9.814190034267202	glutamyl-tRNA(Gln) amidotransferase subunit D [EC:6.3.5.7]
K09482	DNA-1-22_bin_6_1	July_3	Thermoproteota	Nitrososphaeria	Nitrososphaerales	Nitrososphaeraceae	Nitrososphaera	8.55017311419129	glutamyl-tRNA(Gln) amidotransferase subunit D [EC:6.3.5.7]
K09482	DNA-1-22_bin_6_1	August	Thermoproteota	Nitrososphaeria	Nitrososphaerales	Nitrososphaeraceae	Nitrososphaera	6.351744265379184	glutamyl-tRNA(Gln) amidotransferase subunit D [EC:6.3.5.7]
K09482	DNA-1-22_bin_6_1	October	Thermoproteota	Nitrososphaeria	Nitrososphaerales	Nitrososphaeraceae	Nitrososphaera	7.112223464147318	glutamyl-tRNA(Gln) amidotransferase subunit D [EC:6.3.5.7]
K09482	DNA-1-22_bin_6_1	May_22	Thermoproteota	Nitrososphaeria	Nitrososphaerales	Nitrososphaeraceae	Nitrososphaera	6.605761901858828	glutamyl-tRNA(Gln) amidotransferase subunit D [EC:6.3.5.7]
K09482	DNA-1_bin_53_1	May	Thermoproteota	Nitrososphaeria	Nitrososphaerales	Nitrososphaeraceae	Nitrososphaera	2.970594590649969	glutamyl-tRNA(Gln) amidotransferase subunit D [EC:6.3.5.7]
K09482	DNA-1_bin_53_1	July_1	Thermoproteota	Nitrososphaeria	Nitrososphaerales	Nitrososphaeraceae	Nitrososphaera	1.4386569491354335	glutamyl-tRNA(Gln) amidotransferase subunit D [EC:6.3.5.7]
K09482	DNA-1_bin_53_1	July_2	Thermoproteota	Nitrososphaeria	Nitrososphaerales	Nitrososphaeraceae	Nitrososphaera	2.750230799901431	glutamyl-tRNA(Gln) amidotransferase subunit D [EC:6.3.5.7]
K09482	DNA-1_bin_53_1	July_3	Thermoproteota	Nitrososphaeria	Nitrososphaerales	Nitrososphaeraceae	Nitrososphaera	2.316250253493198	glutamyl-tRNA(Gln) amidotransferase subunit D [EC:6.3.5.7]
K09482	DNA-1_bin_53_1	August	Thermoproteota	Nitrososphaeria	Nitrososphaerales	Nitrososphaeraceae	Nitrososphaera	1.4266972334175856	glutamyl-tRNA(Gln) amidotransferase subunit D [EC:6.3.5.7]
K09482	DNA-1_bin_53_1	October	Thermoproteota	Nitrososphaeria	Nitrososphaerales	Nitrososphaeraceae	Nitrososphaera	2.3841553032952993	glutamyl-tRNA(Gln) amidotransferase subunit D [EC:6.3.5.7]
K09482	DNA-1_bin_53_1	May_22	Thermoproteota	Nitrososphaeria	Nitrososphaerales	Nitrososphaeraceae	Nitrososphaera	1.0091236899181517	glutamyl-tRNA(Gln) amidotransferase subunit D [EC:6.3.5.7]
K09482	DNA-8_bin_39_1	May	Thermoproteota	Nitrososphaeria	Nitrososphaerales	Nitrososphaeraceae	TH5893	1.2096214663598779	glutamyl-tRNA(Gln) amidotransferase subunit D [EC:6.3.5.7]
K09482	DNA-8_bin_39_1	July_1	Thermoproteota	Nitrososphaeria	Nitrososphaerales	Nitrososphaeraceae	TH5893	0.26831607622365167	glutamyl-tRNA(Gln) amidotransferase subunit D [EC:6.3.5.7]
K09482	DNA-8_bin_39_1	July_2	Thermoproteota	Nitrososphaeria	Nitrososphaerales	Nitrososphaeraceae	TH5893	0.7139516237591119	glutamyl-tRNA(Gln) amidotransferase subunit D [EC:6.3.5.7]
K09482	DNA-8_bin_39_1	July_3	Thermoproteota	Nitrososphaeria	Nitrososphaerales	Nitrososphaeraceae	TH5893	0.25828469485339045	glutamyl-tRNA(Gln) amidotransferase subunit D [EC:6.3.5.7]
K09482	DNA-8_bin_39_1	August	Thermoproteota	Nitrososphaeria	Nitrososphaerales	Nitrososphaeraceae	TH5893	0.33702244399584363	glutamyl-tRNA(Gln) amidotransferase subunit D [EC:6.3.5.7]
K09482	DNA-8_bin_39_1	October	Thermoproteota	Nitrososphaeria	Nitrososphaerales	Nitrososphaeraceae	TH5893	0.4692446773810526	glutamyl-tRNA(Gln) amidotransferase subunit D [EC:6.3.5.7]
K09482	DNA-8_bin_39_1	May_22	Thermoproteota	Nitrososphaeria	Nitrososphaerales	Nitrososphaeraceae	TH5893	0.5242468912710889	glutamyl-tRNA(Gln) amidotransferase subunit D [EC:6.3.5.7]
K09482	bco_bin_78_1	May	Thermoproteota	Nitrososphaeria	Nitrososphaerales	Nitrososphaeraceae	Nitrososphaera	1.0752350675068787	glutamyl-tRNA(Gln) amidotransferase subunit D [EC:6.3.5.7]
K09482	bco_bin_78_1	July_1	Thermoproteota	Nitrososphaeria	Nitrososphaerales	Nitrososphaeraceae	Nitrososphaera	1.1643738393353924	glutamyl-tRNA(Gln) amidotransferase subunit D [EC:6.3.5.7]
K09482	bco_bin_78_1	July_2	Thermoproteota	Nitrososphaeria	Nitrososphaerales	Nitrososphaeraceae	Nitrososphaera	0.7376551932684827	glutamyl-tRNA(Gln) amidotransferase subunit D [EC:6.3.5.7]
K09482	bco_bin_78_1	July_3	Thermoproteota	Nitrososphaeria	Nitrososphaerales	Nitrososphaeraceae	Nitrososphaera	0.6544996462173023	glutamyl-tRNA(Gln) amidotransferase subunit D [EC:6.3.5.7]
K09482	bco_bin_78_1	August	Thermoproteota	Nitrososphaeria	Nitrososphaerales	Nitrososphaeraceae	Nitrososphaera	0.4362461570319772	glutamyl-tRNA(Gln) amidotransferase subunit D [EC:6.3.5.7]
K09482	bco_bin_78_1	October	Thermoproteota	Nitrososphaeria	Nitrososphaerales	Nitrososphaeraceae	Nitrososphaera	1.3121459341594337	glutamyl-tRNA(Gln) amidotransferase subunit D [EC:6.3.5.7]
K09482	bco_bin_78_1	May_22	Thermoproteota	Nitrososphaeria	Nitrososphaerales	Nitrososphaeraceae	Nitrososphaera	1.7798936997335175	glutamyl-tRNA(Gln) amidotransferase subunit D [EC:6.3.5.7]
K09482	bco_bin_91	May	Thermoproteota	Nitrososphaeria	Nitrososphaerales	Nitrososphaeraceae	Nitrososphaera	1.2753222299284301	glutamyl-tRNA(Gln) amidotransferase subunit D [EC:6.3.5.7]
K09482	bco_bin_91	July_1	Thermoproteota	Nitrososphaeria	Nitrososphaerales	Nitrososphaeraceae	Nitrososphaera	0.7401458043753969	glutamyl-tRNA(Gln) amidotransferase subunit D [EC:6.3.5.7]
K09482	bco_bin_91	July_2	Thermoproteota	Nitrososphaeria	Nitrososphaerales	Nitrososphaeraceae	Nitrososphaera	0.41866922971976633	glutamyl-tRNA(Gln) amidotransferase subunit D [EC:6.3.5.7]
K09482	bco_bin_91	July_3	Thermoproteota	Nitrososphaeria	Nitrososphaerales	Nitrososphaeraceae	Nitrososphaera	0.43975076427475573	glutamyl-tRNA(Gln) amidotransferase subunit D [EC:6.3.5.7]
K09482	bco_bin_91	August	Thermoproteota	Nitrososphaeria	Nitrososphaerales	Nitrososphaeraceae	Nitrososphaera	0.24176682084958429	glutamyl-tRNA(Gln) amidotransferase subunit D [EC:6.3.5.7]
K09482	bco_bin_91	October	Thermoproteota	Nitrososphaeria	Nitrososphaerales	Nitrososphaeraceae	Nitrososphaera	1.8597512868090755	glutamyl-tRNA(Gln) amidotransferase subunit D [EC:6.3.5.7]
K09482	bco_bin_91	May_22	Thermoproteota	Nitrososphaeria	Nitrososphaerales	Nitrososphaeraceae	Nitrososphaera	0.9230985846314301	glutamyl-tRNA(Gln) amidotransferase subunit D [EC:6.3.5.7]
K09705	DNA-1_bin_53_1	May	Thermoproteota	Nitrososphaeria	Nitrososphaerales	Nitrososphaeraceae	Nitrososphaera	2.374796513411518	uncharacterized protein
K09705	DNA-1_bin_53_1	July_1	Thermoproteota	Nitrososphaeria	Nitrososphaerales	Nitrososphaeraceae	Nitrososphaera	0.8247056975091984	uncharacterized protein
K09705	DNA-1_bin_53_1	July_2	Thermoproteota	Nitrososphaeria	Nitrososphaerales	Nitrososphaeraceae	Nitrososphaera	2.0451411571948053	uncharacterized protein
K09705	DNA-1_bin_53_1	July_3	Thermoproteota	Nitrososphaeria	Nitrososphaerales	Nitrososphaeraceae	Nitrososphaera	0.542119190074098	uncharacterized protein
K09705	DNA-1_bin_53_1	August	Thermoproteota	Nitrososphaeria	Nitrososphaerales	Nitrososphaeraceae	Nitrososphaera	0.4844697632440253	uncharacterized protein
K09705	DNA-1_bin_53_1	October	Thermoproteota	Nitrososphaeria	Nitrososphaerales	Nitrososphaeraceae	Nitrososphaera	2.1506966425127514	uncharacterized protein
K09705	DNA-1_bin_53_1	May_22	Thermoproteota	Nitrososphaeria	Nitrososphaerales	Nitrososphaeraceae	Nitrososphaera	0.4315372796643573	uncharacterized protein
K09716	DNA-1-22_bin_6_1	May	Thermoproteota	Nitrososphaeria	Nitrososphaerales	Nitrososphaeraceae	Nitrososphaera	0.6366534190913484	D-aminoacyl-tRNA deacylase [EC:3.1.1.96]
K09716	DNA-1-22_bin_6_1	July_1	Thermoproteota	Nitrososphaeria	Nitrososphaerales	Nitrososphaeraceae	Nitrososphaera	3.422438915190662	D-aminoacyl-tRNA deacylase [EC:3.1.1.96]
K09716	DNA-1-22_bin_6_1	July_2	Thermoproteota	Nitrososphaeria	Nitrososphaerales	Nitrososphaeraceae	Nitrososphaera	3.7189199569579223	D-aminoacyl-tRNA deacylase [EC:3.1.1.96]
K09716	DNA-1-22_bin_6_1	July_3	Thermoproteota	Nitrososphaeria	Nitrososphaerales	Nitrososphaeraceae	Nitrososphaera	1.7853061971710924	D-aminoacyl-tRNA deacylase [EC:3.1.1.96]
K09716	DNA-1-22_bin_6_1	August	Thermoproteota	Nitrososphaeria	Nitrososphaerales	Nitrososphaeraceae	Nitrososphaera	1.9662033849066156	D-aminoacyl-tRNA deacylase [EC:3.1.1.96]
K09716	DNA-1-22_bin_6_1	October	Thermoproteota	Nitrososphaeria	Nitrososphaerales	Nitrososphaeraceae	Nitrososphaera	0.6323853149374069	D-aminoacyl-tRNA deacylase [EC:3.1.1.96]
K09716	DNA-1-22_bin_6_1	May_22	Thermoproteota	Nitrososphaeria	Nitrososphaerales	Nitrososphaeraceae	Nitrososphaera	0.5030487738786554	D-aminoacyl-tRNA deacylase [EC:3.1.1.96]
K09716	bco_bin_78_1	May	Thermoproteota	Nitrososphaeria	Nitrososphaerales	Nitrososphaeraceae	Nitrososphaera	0.7223782735605077	D-aminoacyl-tRNA deacylase [EC:3.1.1.96]
K09716	bco_bin_78_1	July_1	Thermoproteota	Nitrososphaeria	Nitrososphaerales	Nitrososphaeraceae	Nitrososphaera	1.33551873258419	D-aminoacyl-tRNA deacylase [EC:3.1.1.96]
K09716	bco_bin_78_1	July_2	Thermoproteota	Nitrososphaeria	Nitrososphaerales	Nitrososphaeraceae	Nitrososphaera	1.8231163676623703	D-aminoacyl-tRNA deacylase [EC:3.1.1.96]
K09716	bco_bin_78_1	July_3	Thermoproteota	Nitrososphaeria	Nitrososphaerales	Nitrososphaeraceae	Nitrososphaera	0.32074542116303417	D-aminoacyl-tRNA deacylase [EC:3.1.1.96]
K09716	bco_bin_78_1	August	Thermoproteota	Nitrososphaeria	Nitrososphaerales	Nitrososphaeraceae	Nitrososphaera	0.6768669270880356	D-aminoacyl-tRNA deacylase [EC:3.1.1.96]
K09716	bco_bin_78_1	October	Thermoproteota	Nitrososphaeria	Nitrososphaerales	Nitrososphaeraceae	Nitrososphaera	0.43377853477191497	D-aminoacyl-tRNA deacylase [EC:3.1.1.96]
K09716	bco_bin_78_1	May_22	Thermoproteota	Nitrososphaeria	Nitrososphaerales	Nitrososphaeraceae	Nitrososphaera	0.913570109867391	D-aminoacyl-tRNA deacylase [EC:3.1.1.96]
K09721	DNA-1-22_bin_6_1	May	Thermoproteota	Nitrososphaeria	Nitrososphaerales	Nitrososphaeraceae	Nitrososphaera	31.28338139207574	uncharacterized protein
K09721	DNA-1-22_bin_6_1	July_1	Thermoproteota	Nitrososphaeria	Nitrososphaerales	Nitrososphaeraceae	Nitrososphaera	10.696726459443694	uncharacterized protein
K09721	DNA-1-22_bin_6_1	July_2	Thermoproteota	Nitrososphaeria	Nitrososphaerales	Nitrososphaeraceae	Nitrososphaera	17.16256093682139	uncharacterized protein
K09721	DNA-1-22_bin_6_1	July_3	Thermoproteota	Nitrososphaeria	Nitrososphaerales	Nitrososphaeraceae	Nitrososphaera	9.971144491151275	uncharacterized protein
K09721	DNA-1-22_bin_6_1	August	Thermoproteota	Nitrososphaeria	Nitrososphaerales	Nitrososphaeraceae	Nitrososphaera	6.810271000463549	uncharacterized protein
K09721	DNA-1-22_bin_6_1	October	Thermoproteota	Nitrososphaeria	Nitrososphaerales	Nitrososphaeraceae	Nitrososphaera	24.863683167784636	uncharacterized protein
K09721	DNA-1-22_bin_6_1	May_22	Thermoproteota	Nitrososphaeria	Nitrososphaerales	Nitrososphaeraceae	Nitrososphaera	26.25052855038419	uncharacterized protein
K09721	DNA-1_bin_53_1	May	Thermoproteota	Nitrososphaeria	Nitrososphaerales	Nitrososphaeraceae	Nitrososphaera	29.83993092811168	uncharacterized protein
K09721	DNA-1_bin_53_1	July_1	Thermoproteota	Nitrososphaeria	Nitrososphaerales	Nitrososphaeraceae	Nitrososphaera	12.600485738602734	uncharacterized protein
K09721	DNA-1_bin_53_1	July_2	Thermoproteota	Nitrososphaeria	Nitrososphaerales	Nitrososphaeraceae	Nitrososphaera	21.27017139002595	uncharacterized protein
K09721	DNA-1_bin_53_1	July_3	Thermoproteota	Nitrososphaeria	Nitrososphaerales	Nitrososphaeraceae	Nitrososphaera	7.954623770485476	uncharacterized protein
K09721	DNA-1_bin_53_1	August	Thermoproteota	Nitrososphaeria	Nitrososphaerales	Nitrososphaeraceae	Nitrososphaera	6.574557627689809	uncharacterized protein
K09721	DNA-1_bin_53_1	October	Thermoproteota	Nitrososphaeria	Nitrososphaerales	Nitrososphaeraceae	Nitrososphaera	15.118229226321496	uncharacterized protein
K09721	DNA-1_bin_53_1	May_22	Thermoproteota	Nitrososphaeria	Nitrososphaerales	Nitrososphaeraceae	Nitrososphaera	24.773428639716883	uncharacterized protein
K09721	bcn_bin_142_1	May	Thermoproteota	Nitrososphaeria	Nitrososphaerales	Nitrososphaeraceae	NA	5.995426501476691	uncharacterized protein
K09721	bcn_bin_142_1	July_1	Thermoproteota	Nitrososphaeria	Nitrososphaerales	Nitrososphaeraceae	NA	0.364505984870938	uncharacterized protein
K09721	bcn_bin_142_1	July_2	Thermoproteota	Nitrososphaeria	Nitrososphaerales	Nitrososphaeraceae	NA	0.12996738033829772	uncharacterized protein
K09721	bcn_bin_142_1	October	Thermoproteota	Nitrososphaeria	Nitrososphaerales	Nitrososphaeraceae	NA	2.8106375296806774	uncharacterized protein
K09721	bcn_bin_142_1	May_22	Thermoproteota	Nitrososphaeria	Nitrososphaerales	Nitrososphaeraceae	NA	1.616074433638911	uncharacterized protein
K09721	bco_bin_91	May	Thermoproteota	Nitrososphaeria	Nitrososphaerales	Nitrososphaeraceae	Nitrososphaera	4.735176955441722	uncharacterized protein
K09721	bco_bin_91	July_1	Thermoproteota	Nitrososphaeria	Nitrososphaerales	Nitrososphaeraceae	Nitrososphaera	8.266093229635699	uncharacterized protein
K09721	bco_bin_91	July_2	Thermoproteota	Nitrososphaeria	Nitrososphaerales	Nitrososphaeraceae	Nitrososphaera	12.022069130313527	uncharacterized protein
K09721	bco_bin_91	July_3	Thermoproteota	Nitrososphaeria	Nitrososphaerales	Nitrososphaeraceae	Nitrososphaera	7.686775731440223	uncharacterized protein
K09721	bco_bin_91	August	Thermoproteota	Nitrososphaeria	Nitrososphaerales	Nitrososphaeraceae	Nitrososphaera	5.924574893657443	uncharacterized protein
K09721	bco_bin_91	October	Thermoproteota	Nitrososphaeria	Nitrososphaerales	Nitrososphaeraceae	Nitrososphaera	7.133619101868566	uncharacterized protein
K09721	bco_bin_91	May_22	Thermoproteota	Nitrososphaeria	Nitrososphaerales	Nitrososphaeraceae	Nitrososphaera	9.592823197253486	uncharacterized protein
K09722	DNA-1-22_bin_6_1	May	Thermoproteota	Nitrososphaeria	Nitrososphaerales	Nitrososphaeraceae	Nitrososphaera	3.201051730109848	4-phosphopantoate---beta-alanine ligase [EC:6.3.2.36]
K09722	DNA-1-22_bin_6_1	July_1	Thermoproteota	Nitrososphaeria	Nitrososphaerales	Nitrososphaeraceae	Nitrososphaera	0.8814779897680831	4-phosphopantoate---beta-alanine ligase [EC:6.3.2.36]
K09722	DNA-1-22_bin_6_1	July_2	Thermoproteota	Nitrososphaeria	Nitrososphaerales	Nitrososphaeraceae	Nitrososphaera	3.1757805837153184	4-phosphopantoate---beta-alanine ligase [EC:6.3.2.36]
K09722	DNA-1-22_bin_6_1	July_3	Thermoproteota	Nitrososphaeria	Nitrososphaerales	Nitrososphaeraceae	Nitrososphaera	1.775075152637965	4-phosphopantoate---beta-alanine ligase [EC:6.3.2.36]
K09722	DNA-1-22_bin_6_1	August	Thermoproteota	Nitrososphaeria	Nitrososphaerales	Nitrososphaeraceae	Nitrososphaera	1.1398822825774857	4-phosphopantoate---beta-alanine ligase [EC:6.3.2.36]
K09722	DNA-1-22_bin_6_1	October	Thermoproteota	Nitrososphaeria	Nitrososphaerales	Nitrososphaeraceae	Nitrososphaera	3.4091843576418794	4-phosphopantoate---beta-alanine ligase [EC:6.3.2.36]
K09722	DNA-1-22_bin_6_1	May_22	Thermoproteota	Nitrososphaeria	Nitrososphaerales	Nitrososphaeraceae	Nitrososphaera	3.003358360883599	4-phosphopantoate---beta-alanine ligase [EC:6.3.2.36]
K09722	DNA-1_bin_53_1	May	Thermoproteota	Nitrososphaeria	Nitrososphaerales	Nitrososphaeraceae	Nitrososphaera	2.5813666145411647	4-phosphopantoate---beta-alanine ligase [EC:6.3.2.36]
K09722	DNA-1_bin_53_1	July_1	Thermoproteota	Nitrososphaeria	Nitrososphaerales	Nitrososphaeraceae	Nitrososphaera	0.3998286168323721	4-phosphopantoate---beta-alanine ligase [EC:6.3.2.36]
K09722	DNA-1_bin_53_1	July_2	Thermoproteota	Nitrososphaeria	Nitrososphaerales	Nitrososphaeraceae	Nitrososphaera	1.5517280771543032	4-phosphopantoate---beta-alanine ligase [EC:6.3.2.36]
K09722	DNA-1_bin_53_1	July_3	Thermoproteota	Nitrososphaeria	Nitrososphaerales	Nitrososphaeraceae	Nitrososphaera	0.37130038228669787	4-phosphopantoate---beta-alanine ligase [EC:6.3.2.36]
K09722	DNA-1_bin_53_1	October	Thermoproteota	Nitrososphaeria	Nitrososphaerales	Nitrososphaeraceae	Nitrososphaera	1.6866996690091973	4-phosphopantoate---beta-alanine ligase [EC:6.3.2.36]
K09722	DNA-1_bin_53_1	May_22	Thermoproteota	Nitrososphaeria	Nitrososphaerales	Nitrososphaeraceae	Nitrososphaera	1.9689451090534809	4-phosphopantoate---beta-alanine ligase [EC:6.3.2.36]
K09722	bcn_bin_138	May	Thermoproteota	Nitrososphaeria	Nitrososphaerales	Nitrososphaeraceae	NA	2.492549429440477	4-phosphopantoate---beta-alanine ligase [EC:6.3.2.36]
K09722	bcn_bin_138	July_1	Thermoproteota	Nitrososphaeria	Nitrososphaerales	Nitrososphaeraceae	NA	0.10741308196488997	4-phosphopantoate---beta-alanine ligase [EC:6.3.2.36]
K09722	bcn_bin_138	July_2	Thermoproteota	Nitrososphaeria	Nitrososphaerales	Nitrososphaeraceae	NA	0.5740085392161998	4-phosphopantoate---beta-alanine ligase [EC:6.3.2.36]
K09722	bcn_bin_138	July_3	Thermoproteota	Nitrososphaeria	Nitrososphaerales	Nitrososphaeraceae	NA	0.46687221301269327	4-phosphopantoate---beta-alanine ligase [EC:6.3.2.36]
K09722	bcn_bin_138	August	Thermoproteota	Nitrososphaeria	Nitrososphaerales	Nitrososphaeraceae	NA	0.1608363729532083	4-phosphopantoate---beta-alanine ligase [EC:6.3.2.36]
K09722	bcn_bin_138	October	Thermoproteota	Nitrososphaeria	Nitrososphaerales	Nitrososphaeraceae	NA	2.5412056200827307	4-phosphopantoate---beta-alanine ligase [EC:6.3.2.36]
K09722	bcn_bin_138	May_22	Thermoproteota	Nitrososphaeria	Nitrososphaerales	Nitrososphaeraceae	NA	1.287867022931267	4-phosphopantoate---beta-alanine ligase [EC:6.3.2.36]
K09723	DNA-1-22_bin_6_1	May	Thermoproteota	Nitrososphaeria	Nitrososphaerales	Nitrososphaeraceae	Nitrososphaera	4.782170562924303	DNA replication factor GINS
K09723	DNA-1-22_bin_6_1	July_1	Thermoproteota	Nitrososphaeria	Nitrososphaerales	Nitrososphaeraceae	Nitrososphaera	7.178834901603797	DNA replication factor GINS
K09723	DNA-1-22_bin_6_1	July_2	Thermoproteota	Nitrososphaeria	Nitrososphaerales	Nitrososphaeraceae	Nitrososphaera	10.915539784280028	DNA replication factor GINS
K09723	DNA-1-22_bin_6_1	July_3	Thermoproteota	Nitrososphaeria	Nitrososphaerales	Nitrososphaeraceae	Nitrososphaera	7.8810523881944325	DNA replication factor GINS
K09723	DNA-1-22_bin_6_1	August	Thermoproteota	Nitrososphaeria	Nitrososphaerales	Nitrososphaeraceae	Nitrososphaera	6.952665234283344	DNA replication factor GINS
K09723	DNA-1-22_bin_6_1	October	Thermoproteota	Nitrososphaeria	Nitrososphaerales	Nitrososphaeraceae	Nitrososphaera	8.43493443108676	DNA replication factor GINS
K09723	DNA-1-22_bin_6_1	May_22	Thermoproteota	Nitrososphaeria	Nitrososphaerales	Nitrososphaeraceae	Nitrososphaera	4.486579819746235	DNA replication factor GINS
K09723	DNA-1_bin_53_1	May	Thermoproteota	Nitrososphaeria	Nitrososphaerales	Nitrososphaeraceae	Nitrososphaera	1.1808589108386953	DNA replication factor GINS
K09723	DNA-1_bin_53_1	July_1	Thermoproteota	Nitrososphaeria	Nitrososphaerales	Nitrososphaeraceae	Nitrososphaera	2.747777086042862	DNA replication factor GINS
K09723	DNA-1_bin_53_1	July_2	Thermoproteota	Nitrososphaeria	Nitrososphaerales	Nitrososphaeraceae	Nitrososphaera	5.92950169384649	DNA replication factor GINS
K09723	DNA-1_bin_53_1	July_3	Thermoproteota	Nitrososphaeria	Nitrososphaerales	Nitrososphaeraceae	Nitrososphaera	5.520650722868883	DNA replication factor GINS
K09723	DNA-1_bin_53_1	August	Thermoproteota	Nitrososphaeria	Nitrososphaerales	Nitrososphaeraceae	Nitrososphaera	3.2315089618499426	DNA replication factor GINS
K09723	DNA-1_bin_53_1	October	Thermoproteota	Nitrososphaeria	Nitrososphaerales	Nitrososphaeraceae	Nitrososphaera	4.141570683867894	DNA replication factor GINS
K09723	DNA-1_bin_53_1	May_22	Thermoproteota	Nitrososphaeria	Nitrososphaerales	Nitrososphaeraceae	Nitrososphaera	2.3513566397773955	DNA replication factor GINS
K09723	DNA-8_bin_39_1	May	Thermoproteota	Nitrososphaeria	Nitrososphaerales	Nitrososphaeraceae	TH5893	0.7525761079229494	DNA replication factor GINS
K09723	DNA-8_bin_39_1	July_1	Thermoproteota	Nitrososphaeria	Nitrososphaerales	Nitrososphaeraceae	TH5893	2.949334492488617	DNA replication factor GINS
K09723	DNA-8_bin_39_1	July_2	Thermoproteota	Nitrososphaeria	Nitrososphaerales	Nitrososphaeraceae	TH5893	3.9368283234715293	DNA replication factor GINS
K09723	DNA-8_bin_39_1	July_3	Thermoproteota	Nitrososphaeria	Nitrososphaerales	Nitrososphaeraceae	TH5893	0.8446114968023543	DNA replication factor GINS
K09723	DNA-8_bin_39_1	August	Thermoproteota	Nitrososphaeria	Nitrososphaerales	Nitrososphaeraceae	TH5893	3.5527104890373407	DNA replication factor GINS
K09723	DNA-8_bin_39_1	October	Thermoproteota	Nitrososphaeria	Nitrososphaerales	Nitrososphaeraceae	TH5893	1.3090523744305584	DNA replication factor GINS
K09723	DNA-8_bin_39_1	May_22	Thermoproteota	Nitrososphaeria	Nitrososphaerales	Nitrososphaeraceae	TH5893	0.5477823635408103	DNA replication factor GINS
K09723	bcn_bin_138	May	Thermoproteota	Nitrososphaeria	Nitrososphaerales	Nitrososphaeraceae	NA	1.461123627544108	DNA replication factor GINS
K09723	bcn_bin_138	July_1	Thermoproteota	Nitrososphaeria	Nitrososphaerales	Nitrososphaeraceae	NA	0.7643078715627748	DNA replication factor GINS
K09723	bcn_bin_138	July_2	Thermoproteota	Nitrososphaeria	Nitrososphaerales	Nitrososphaeraceae	NA	0.7426273480515566	DNA replication factor GINS
K09723	bcn_bin_138	July_3	Thermoproteota	Nitrososphaeria	Nitrososphaerales	Nitrososphaeraceae	NA	0.10405382518505803	DNA replication factor GINS
K09723	bcn_bin_138	August	Thermoproteota	Nitrososphaeria	Nitrososphaerales	Nitrososphaeraceae	NA	0.1922745005806101	DNA replication factor GINS
K09723	bcn_bin_138	October	Thermoproteota	Nitrososphaeria	Nitrososphaerales	Nitrososphaeraceae	NA	2.7761156678513688	DNA replication factor GINS
K09723	bcn_bin_138	May_22	Thermoproteota	Nitrososphaeria	Nitrososphaerales	Nitrososphaeraceae	NA	1.2710704949711076	DNA replication factor GINS
K09723	bcn_bin_142_1	May	Thermoproteota	Nitrososphaeria	Nitrososphaerales	Nitrososphaeraceae	NA	2.3545609870945112	DNA replication factor GINS
K09723	bcn_bin_142_1	July_1	Thermoproteota	Nitrososphaeria	Nitrososphaerales	Nitrososphaeraceae	NA	0.6903673540796152	DNA replication factor GINS
K09723	bcn_bin_142_1	July_2	Thermoproteota	Nitrososphaeria	Nitrososphaerales	Nitrososphaeraceae	NA	2.2579646185390354	DNA replication factor GINS
K09723	bcn_bin_142_1	July_3	Thermoproteota	Nitrososphaeria	Nitrososphaerales	Nitrososphaeraceae	NA	0.5483370819931656	DNA replication factor GINS
K09723	bcn_bin_142_1	August	Thermoproteota	Nitrososphaeria	Nitrososphaerales	Nitrososphaeraceae	NA	0.22289823425580493	DNA replication factor GINS
K09723	bcn_bin_142_1	October	Thermoproteota	Nitrososphaeria	Nitrososphaerales	Nitrososphaeraceae	NA	0.801496348728299	DNA replication factor GINS
K09723	bco_bin_78_1	May	Thermoproteota	Nitrososphaeria	Nitrososphaerales	Nitrososphaeraceae	Nitrososphaera	12.414225428020698	DNA replication factor GINS
K09723	bco_bin_78_1	July_1	Thermoproteota	Nitrososphaeria	Nitrososphaerales	Nitrososphaeraceae	Nitrososphaera	7.696488511232002	DNA replication factor GINS
K09723	bco_bin_78_1	July_2	Thermoproteota	Nitrososphaeria	Nitrososphaerales	Nitrososphaeraceae	Nitrososphaera	8.42596327635232	DNA replication factor GINS
K09723	bco_bin_78_1	July_3	Thermoproteota	Nitrososphaeria	Nitrososphaerales	Nitrososphaeraceae	Nitrososphaera	2.8824698420999124	DNA replication factor GINS
K09723	bco_bin_78_1	August	Thermoproteota	Nitrososphaeria	Nitrososphaerales	Nitrososphaeraceae	Nitrososphaera	5.5506470974975795	DNA replication factor GINS
K09723	bco_bin_78_1	October	Thermoproteota	Nitrososphaeria	Nitrososphaerales	Nitrososphaeraceae	Nitrososphaera	6.052847941140375	DNA replication factor GINS
K09723	bco_bin_78_1	May_22	Thermoproteota	Nitrososphaeria	Nitrososphaerales	Nitrososphaeraceae	Nitrososphaera	12.677497303344895	DNA replication factor GINS
K09723	bco_bin_91	May	Thermoproteota	Nitrososphaeria	Nitrososphaerales	Nitrososphaeraceae	Nitrososphaera	1.592812394872469	DNA replication factor GINS
K09723	bco_bin_91	July_1	Thermoproteota	Nitrososphaeria	Nitrososphaerales	Nitrososphaeraceae	Nitrososphaera	2.050192062528208	DNA replication factor GINS
K09723	bco_bin_91	July_2	Thermoproteota	Nitrososphaeria	Nitrososphaerales	Nitrososphaeraceae	Nitrososphaera	5.952049875982873	DNA replication factor GINS
K09723	bco_bin_91	July_3	Thermoproteota	Nitrososphaeria	Nitrososphaerales	Nitrososphaeraceae	Nitrososphaera	3.1826480685350456	DNA replication factor GINS
K09723	bco_bin_91	August	Thermoproteota	Nitrososphaeria	Nitrososphaerales	Nitrososphaeraceae	Nitrososphaera	7.1673206427114735	DNA replication factor GINS
K09723	bco_bin_91	October	Thermoproteota	Nitrososphaeria	Nitrososphaerales	Nitrososphaeraceae	Nitrososphaera	0.4685276858358882	DNA replication factor GINS
K09723	bco_bin_91	May_22	Thermoproteota	Nitrososphaeria	Nitrososphaerales	Nitrososphaeraceae	Nitrososphaera	3.372980111348635	DNA replication factor GINS
K09726	DNA-1-22_bin_6_1	May	Thermoproteota	Nitrososphaeria	Nitrososphaerales	Nitrososphaeraceae	Nitrososphaera	0.8832594253651591	uncharacterized protein
K09726	DNA-1-22_bin_6_1	July_1	Thermoproteota	Nitrososphaeria	Nitrososphaerales	Nitrososphaeraceae	Nitrososphaera	1.9300133062045968	uncharacterized protein
K09726	DNA-1-22_bin_6_1	July_2	Thermoproteota	Nitrososphaeria	Nitrososphaerales	Nitrososphaeraceae	Nitrososphaera	2.8380945240762365	uncharacterized protein
K09726	DNA-1-22_bin_6_1	July_3	Thermoproteota	Nitrososphaeria	Nitrososphaerales	Nitrososphaeraceae	Nitrososphaera	1.9660285389625995	uncharacterized protein
K09726	DNA-1-22_bin_6_1	August	Thermoproteota	Nitrososphaeria	Nitrososphaerales	Nitrososphaeraceae	Nitrososphaera	1.8331315552138574	uncharacterized protein
K09726	DNA-8_bin_39_1	July_1	Thermoproteota	Nitrososphaeria	Nitrososphaerales	Nitrososphaeraceae	TH5893	0.5556730777272472	uncharacterized protein
K09726	DNA-8_bin_39_1	July_2	Thermoproteota	Nitrososphaeria	Nitrososphaerales	Nitrososphaeraceae	TH5893	0.7117261832729325	uncharacterized protein
K09726	DNA-8_bin_39_1	July_3	Thermoproteota	Nitrososphaeria	Nitrososphaerales	Nitrososphaeraceae	TH5893	0.21065267590092457	uncharacterized protein
K09726	DNA-8_bin_39_1	August	Thermoproteota	Nitrososphaeria	Nitrososphaerales	Nitrososphaeraceae	TH5893	0.1120581286969074	uncharacterized protein
K09726	DNA-8_bin_39_1	May_22	Thermoproteota	Nitrososphaeria	Nitrososphaerales	Nitrososphaeraceae	TH5893	0.33313737152106165	uncharacterized protein
K09726	bco_bin_78_1	May	Thermoproteota	Nitrososphaeria	Nitrososphaerales	Nitrososphaeraceae	Nitrososphaera	1.5662594606180145	uncharacterized protein
K09726	bco_bin_78_1	July_1	Thermoproteota	Nitrososphaeria	Nitrososphaerales	Nitrososphaeraceae	Nitrososphaera	1.0117433268222624	uncharacterized protein
K09726	bco_bin_78_1	July_2	Thermoproteota	Nitrososphaeria	Nitrososphaerales	Nitrososphaeraceae	Nitrososphaera	0.4140376016991303	uncharacterized protein
K09726	bco_bin_78_1	July_3	Thermoproteota	Nitrososphaeria	Nitrososphaerales	Nitrososphaeraceae	Nitrososphaera	0.09749147291595092	uncharacterized protein
K09726	bco_bin_78_1	August	Thermoproteota	Nitrososphaeria	Nitrososphaerales	Nitrososphaeraceae	Nitrososphaera	0.5887585161455041	uncharacterized protein
K09726	bco_bin_78_1	October	Thermoproteota	Nitrososphaeria	Nitrososphaerales	Nitrososphaeraceae	Nitrososphaera	0.380321738928955	uncharacterized protein
K09726	bco_bin_78_1	May_22	Thermoproteota	Nitrososphaeria	Nitrososphaerales	Nitrososphaeraceae	Nitrososphaera	2.237354692754337	uncharacterized protein
K09726	bco_bin_91	May	Thermoproteota	Nitrososphaeria	Nitrososphaerales	Nitrososphaeraceae	Nitrososphaera	0.7798253920006366	uncharacterized protein
K09726	bco_bin_91	July_1	Thermoproteota	Nitrososphaeria	Nitrososphaerales	Nitrososphaeraceae	Nitrososphaera	0.9747048267694752	uncharacterized protein
K09726	bco_bin_91	July_2	Thermoproteota	Nitrososphaeria	Nitrososphaerales	Nitrososphaeraceae	Nitrososphaera	0.46771371860658495	uncharacterized protein
K09726	bco_bin_91	July_3	Thermoproteota	Nitrososphaeria	Nitrososphaerales	Nitrososphaeraceae	Nitrososphaera	0.45355633997414346	uncharacterized protein
K09726	bco_bin_91	August	Thermoproteota	Nitrososphaeria	Nitrososphaerales	Nitrososphaeraceae	Nitrososphaera	0.46588148359233267	uncharacterized protein
K09726	bco_bin_91	May_22	Thermoproteota	Nitrososphaeria	Nitrososphaerales	Nitrososphaeraceae	Nitrososphaera	1.0829776910638966	uncharacterized protein
K09735	DNA-1-22_bin_6_1	May	Thermoproteota	Nitrososphaeria	Nitrososphaerales	Nitrososphaeraceae	Nitrososphaera	16.641935758359377	GTP-dependent dephospho-CoA kinase [EC:2.7.1.237]
K09735	DNA-1-22_bin_6_1	July_1	Thermoproteota	Nitrososphaeria	Nitrososphaerales	Nitrososphaeraceae	Nitrososphaera	4.095348327922681	GTP-dependent dephospho-CoA kinase [EC:2.7.1.237]
K09735	DNA-1-22_bin_6_1	July_2	Thermoproteota	Nitrososphaeria	Nitrososphaerales	Nitrososphaeraceae	Nitrososphaera	2.7601360515413065	GTP-dependent dephospho-CoA kinase [EC:2.7.1.237]
K09735	DNA-1-22_bin_6_1	July_3	Thermoproteota	Nitrososphaeria	Nitrososphaerales	Nitrososphaeraceae	Nitrososphaera	2.2343672222357323	GTP-dependent dephospho-CoA kinase [EC:2.7.1.237]
K09735	DNA-1-22_bin_6_1	August	Thermoproteota	Nitrososphaeria	Nitrososphaerales	Nitrososphaeraceae	Nitrososphaera	1.424890699500859	GTP-dependent dephospho-CoA kinase [EC:2.7.1.237]
K09735	DNA-1-22_bin_6_1	October	Thermoproteota	Nitrososphaeria	Nitrososphaerales	Nitrososphaeraceae	Nitrososphaera	9.385893926267448	GTP-dependent dephospho-CoA kinase [EC:2.7.1.237]
K09735	DNA-1-22_bin_6_1	May_22	Thermoproteota	Nitrososphaeria	Nitrososphaerales	Nitrososphaeraceae	Nitrososphaera	19.444415339411364	GTP-dependent dephospho-CoA kinase [EC:2.7.1.237]
K09735	DNA-1_bin_53_1	May	Thermoproteota	Nitrososphaeria	Nitrososphaerales	Nitrososphaeraceae	Nitrososphaera	4.615232296924702	GTP-dependent dephospho-CoA kinase [EC:2.7.1.237]
K09735	DNA-1_bin_53_1	July_1	Thermoproteota	Nitrososphaeria	Nitrososphaerales	Nitrososphaeraceae	Nitrososphaera	2.5370943321150543	GTP-dependent dephospho-CoA kinase [EC:2.7.1.237]
K09735	DNA-1_bin_53_1	July_2	Thermoproteota	Nitrososphaeria	Nitrososphaerales	Nitrososphaeraceae	Nitrososphaera	1.5295381354714686	GTP-dependent dephospho-CoA kinase [EC:2.7.1.237]
K09735	DNA-1_bin_53_1	July_3	Thermoproteota	Nitrososphaeria	Nitrososphaerales	Nitrososphaeraceae	Nitrososphaera	1.158085942691124	GTP-dependent dephospho-CoA kinase [EC:2.7.1.237]
K09735	DNA-1_bin_53_1	August	Thermoproteota	Nitrososphaeria	Nitrososphaerales	Nitrososphaeraceae	Nitrososphaera	1.2538322540966065	GTP-dependent dephospho-CoA kinase [EC:2.7.1.237]
K09735	DNA-1_bin_53_1	October	Thermoproteota	Nitrososphaeria	Nitrososphaerales	Nitrososphaeraceae	Nitrososphaera	2.2428235723730547	GTP-dependent dephospho-CoA kinase [EC:2.7.1.237]
K09735	DNA-1_bin_53_1	May_22	Thermoproteota	Nitrososphaeria	Nitrososphaerales	Nitrososphaeraceae	Nitrososphaera	3.168110689992012	GTP-dependent dephospho-CoA kinase [EC:2.7.1.237]
K09735	DNA-8_bin_39_1	May	Thermoproteota	Nitrososphaeria	Nitrososphaerales	Nitrososphaeraceae	TH5893	12.97977759432201	GTP-dependent dephospho-CoA kinase [EC:2.7.1.237]
K09735	DNA-8_bin_39_1	July_1	Thermoproteota	Nitrososphaeria	Nitrososphaerales	Nitrososphaeraceae	TH5893	1.7629682686284047	GTP-dependent dephospho-CoA kinase [EC:2.7.1.237]
K09735	DNA-8_bin_39_1	July_2	Thermoproteota	Nitrososphaeria	Nitrososphaerales	Nitrososphaeraceae	TH5893	1.0488169502332827	GTP-dependent dephospho-CoA kinase [EC:2.7.1.237]
K09735	DNA-8_bin_39_1	July_3	Thermoproteota	Nitrososphaeria	Nitrososphaerales	Nitrososphaeraceae	TH5893	0.22035863377498072	GTP-dependent dephospho-CoA kinase [EC:2.7.1.237]
K09735	DNA-8_bin_39_1	August	Thermoproteota	Nitrososphaeria	Nitrososphaerales	Nitrososphaeraceae	TH5893	1.1622933192086073	GTP-dependent dephospho-CoA kinase [EC:2.7.1.237]
K09735	DNA-8_bin_39_1	October	Thermoproteota	Nitrososphaeria	Nitrososphaerales	Nitrososphaeraceae	TH5893	5.68874105525976	GTP-dependent dephospho-CoA kinase [EC:2.7.1.237]
K09735	DNA-8_bin_39_1	May_22	Thermoproteota	Nitrososphaeria	Nitrososphaerales	Nitrososphaeraceae	TH5893	6.359447835551462	GTP-dependent dephospho-CoA kinase [EC:2.7.1.237]
K09735	bcn_bin_216	May	Thermoproteota	Nitrososphaeria	Nitrososphaerales	Nitrososphaeraceae	TH5893	8.26132991109344	GTP-dependent dephospho-CoA kinase [EC:2.7.1.237]
K09735	bcn_bin_216	July_1	Thermoproteota	Nitrososphaeria	Nitrososphaerales	Nitrososphaeraceae	TH5893	0.05865606464482171	GTP-dependent dephospho-CoA kinase [EC:2.7.1.237]
K09735	bcn_bin_216	July_3	Thermoproteota	Nitrososphaeria	Nitrososphaerales	Nitrososphaeraceae	TH5893	0.42619904991529395	GTP-dependent dephospho-CoA kinase [EC:2.7.1.237]
K09735	bcn_bin_216	October	Thermoproteota	Nitrososphaeria	Nitrososphaerales	Nitrososphaeraceae	TH5893	8.516626790046672	GTP-dependent dephospho-CoA kinase [EC:2.7.1.237]
K09735	bcn_bin_216	May_22	Thermoproteota	Nitrososphaeria	Nitrososphaerales	Nitrososphaeraceae	TH5893	4.509471297624949	GTP-dependent dephospho-CoA kinase [EC:2.7.1.237]
K09735	bco_bin_91	May	Thermoproteota	Nitrososphaeria	Nitrososphaerales	Nitrososphaeraceae	Nitrososphaera	1.5943965011719798	GTP-dependent dephospho-CoA kinase [EC:2.7.1.237]
K09735	bco_bin_91	July_1	Thermoproteota	Nitrososphaeria	Nitrososphaerales	Nitrososphaeraceae	Nitrososphaera	0.5606078676577912	GTP-dependent dephospho-CoA kinase [EC:2.7.1.237]
K09735	bco_bin_91	July_2	Thermoproteota	Nitrososphaeria	Nitrososphaerales	Nitrososphaeraceae	Nitrososphaera	0.8329771721838835	GTP-dependent dephospho-CoA kinase [EC:2.7.1.237]
K09735	bco_bin_91	July_3	Thermoproteota	Nitrososphaeria	Nitrososphaerales	Nitrososphaeraceae	Nitrososphaera	0.28955724928541193	GTP-dependent dephospho-CoA kinase [EC:2.7.1.237]
K09735	bco_bin_91	August	Thermoproteota	Nitrososphaeria	Nitrososphaerales	Nitrososphaeraceae	Nitrososphaera	0.2103244877080416	GTP-dependent dephospho-CoA kinase [EC:2.7.1.237]
K09735	bco_bin_91	October	Thermoproteota	Nitrososphaeria	Nitrososphaerales	Nitrososphaeraceae	Nitrososphaera	0.9610824324838732	GTP-dependent dephospho-CoA kinase [EC:2.7.1.237]
K09735	bco_bin_91	May_22	Thermoproteota	Nitrososphaeria	Nitrososphaerales	Nitrososphaeraceae	Nitrososphaera	1.8422899463379951	GTP-dependent dephospho-CoA kinase [EC:2.7.1.237]
K09736	DNA-1-22_bin_6_1	May	Thermoproteota	Nitrososphaeria	Nitrososphaerales	Nitrososphaeraceae	Nitrososphaera	4.375697663889588	uncharacterized protein
K09736	DNA-1-22_bin_6_1	July_1	Thermoproteota	Nitrososphaeria	Nitrososphaerales	Nitrososphaeraceae	Nitrososphaera	4.199618213449648	uncharacterized protein
K09736	DNA-1-22_bin_6_1	July_2	Thermoproteota	Nitrososphaeria	Nitrososphaerales	Nitrososphaeraceae	Nitrososphaera	1.7358541645818117	uncharacterized protein
K09736	DNA-1-22_bin_6_1	July_3	Thermoproteota	Nitrososphaeria	Nitrososphaerales	Nitrososphaeraceae	Nitrososphaera	2.8576369145349667	uncharacterized protein
K09736	DNA-1-22_bin_6_1	August	Thermoproteota	Nitrososphaeria	Nitrososphaerales	Nitrososphaeraceae	Nitrososphaera	0.2423343733432366	uncharacterized protein
K09736	DNA-1-22_bin_6_1	October	Thermoproteota	Nitrososphaeria	Nitrososphaerales	Nitrososphaeraceae	Nitrososphaera	6.668259071369267	uncharacterized protein
K09736	DNA-1-22_bin_6_1	May_22	Thermoproteota	Nitrososphaeria	Nitrososphaerales	Nitrososphaeraceae	Nitrososphaera	6.675241027654216	uncharacterized protein
K09736	DNA-1_bin_53_1	May	Thermoproteota	Nitrososphaeria	Nitrososphaerales	Nitrososphaeraceae	Nitrososphaera	3.4586451129600357	uncharacterized protein
K09736	DNA-1_bin_53_1	July_1	Thermoproteota	Nitrososphaeria	Nitrososphaerales	Nitrososphaeraceae	Nitrososphaera	1.3509341146142975	uncharacterized protein
K09736	DNA-1_bin_53_1	July_2	Thermoproteota	Nitrososphaeria	Nitrososphaerales	Nitrososphaeraceae	Nitrososphaera	1.6710845439187523	uncharacterized protein
K09736	DNA-1_bin_53_1	July_3	Thermoproteota	Nitrososphaeria	Nitrososphaerales	Nitrososphaeraceae	Nitrososphaera	1.57784890513253	uncharacterized protein
K09736	DNA-1_bin_53_1	August	Thermoproteota	Nitrososphaeria	Nitrososphaerales	Nitrososphaeraceae	Nitrososphaera	1.2794449490703932	uncharacterized protein
K09736	DNA-1_bin_53_1	May_22	Thermoproteota	Nitrososphaeria	Nitrososphaerales	Nitrososphaeraceae	Nitrososphaera	3.5072405414812957	uncharacterized protein
K09736	bco_bin_91	May	Thermoproteota	Nitrososphaeria	Nitrososphaerales	Nitrososphaeraceae	Nitrososphaera	4.064981212300404	uncharacterized protein
K09736	bco_bin_91	July_1	Thermoproteota	Nitrososphaeria	Nitrososphaerales	Nitrososphaeraceae	Nitrososphaera	1.165584760882591	uncharacterized protein
K09736	bco_bin_91	July_2	Thermoproteota	Nitrososphaeria	Nitrososphaerales	Nitrososphaeraceae	Nitrososphaera	0.7464639180875793	uncharacterized protein
K09736	bco_bin_91	July_3	Thermoproteota	Nitrososphaeria	Nitrososphaerales	Nitrososphaeraceae	Nitrososphaera	1.4871638199598023	uncharacterized protein
K09736	bco_bin_91	August	Thermoproteota	Nitrososphaeria	Nitrososphaerales	Nitrososphaeraceae	Nitrososphaera	0.4316447379200322	uncharacterized protein
K09736	bco_bin_91	October	Thermoproteota	Nitrososphaeria	Nitrososphaerales	Nitrososphaeraceae	Nitrososphaera	0.6890113026998355	uncharacterized protein
K09736	bco_bin_91	May_22	Thermoproteota	Nitrososphaeria	Nitrososphaerales	Nitrososphaeraceae	Nitrososphaera	5.378781958046079	uncharacterized protein
K09741	DNA-1_bin_53_1	May	Thermoproteota	Nitrososphaeria	Nitrososphaerales	Nitrososphaeraceae	Nitrososphaera	16.52467112437972	KEOPS complex subunit Pcc1
K09741	DNA-1_bin_53_1	July_1	Thermoproteota	Nitrososphaeria	Nitrososphaerales	Nitrososphaeraceae	Nitrososphaera	9.245365655804093	KEOPS complex subunit Pcc1
K09741	DNA-1_bin_53_1	July_2	Thermoproteota	Nitrososphaeria	Nitrososphaerales	Nitrososphaeraceae	Nitrososphaera	18.81425681317048	KEOPS complex subunit Pcc1
K09741	DNA-1_bin_53_1	July_3	Thermoproteota	Nitrososphaeria	Nitrososphaerales	Nitrososphaeraceae	Nitrososphaera	10.024311021134608	KEOPS complex subunit Pcc1
K09741	DNA-1_bin_53_1	August	Thermoproteota	Nitrososphaeria	Nitrososphaerales	Nitrososphaeraceae	Nitrososphaera	8.970267347509758	KEOPS complex subunit Pcc1
K09741	DNA-1_bin_53_1	October	Thermoproteota	Nitrososphaeria	Nitrososphaerales	Nitrososphaeraceae	Nitrososphaera	12.049091982677956	KEOPS complex subunit Pcc1
K09741	DNA-1_bin_53_1	May_22	Thermoproteota	Nitrososphaeria	Nitrososphaerales	Nitrososphaeraceae	Nitrososphaera	13.53051516889432	KEOPS complex subunit Pcc1
K09741	bcn_bin_142_1	May	Thermoproteota	Nitrososphaeria	Nitrososphaerales	Nitrososphaeraceae	NA	2.1651103858369667	KEOPS complex subunit Pcc1
K09741	bcn_bin_142_1	July_1	Thermoproteota	Nitrososphaeria	Nitrososphaerales	Nitrososphaeraceae	NA	0.8661533507995353	KEOPS complex subunit Pcc1
K09741	bcn_bin_142_1	July_2	Thermoproteota	Nitrososphaeria	Nitrososphaerales	Nitrososphaeraceae	NA	0.6216806330610739	KEOPS complex subunit Pcc1
K09741	bcn_bin_142_1	July_3	Thermoproteota	Nitrososphaeria	Nitrososphaerales	Nitrososphaeraceae	NA	1.1215801311069034	KEOPS complex subunit Pcc1
K09741	bcn_bin_142_1	October	Thermoproteota	Nitrososphaeria	Nitrososphaerales	Nitrososphaeraceae	NA	2.0079532184061955	KEOPS complex subunit Pcc1
K09741	bcn_bin_142_1	May_22	Thermoproteota	Nitrososphaeria	Nitrososphaerales	Nitrososphaeraceae	NA	4.3913999242679855	KEOPS complex subunit Pcc1
K09741	bco_bin_91	May	Thermoproteota	Nitrososphaeria	Nitrososphaerales	Nitrososphaeraceae	Nitrososphaera	6.357034392157899	KEOPS complex subunit Pcc1
K09741	bco_bin_91	July_1	Thermoproteota	Nitrososphaeria	Nitrososphaerales	Nitrososphaeraceae	Nitrososphaera	3.0778739976809937	KEOPS complex subunit Pcc1
K09741	bco_bin_91	July_2	Thermoproteota	Nitrososphaeria	Nitrososphaerales	Nitrososphaeraceae	Nitrososphaera	6.113079237988922	KEOPS complex subunit Pcc1
K09741	bco_bin_91	July_3	Thermoproteota	Nitrososphaeria	Nitrososphaerales	Nitrososphaeraceae	Nitrososphaera	3.117922494131897	KEOPS complex subunit Pcc1
K09741	bco_bin_91	August	Thermoproteota	Nitrososphaeria	Nitrososphaerales	Nitrososphaeraceae	Nitrososphaera	3.5912771700488544	KEOPS complex subunit Pcc1
K09741	bco_bin_91	October	Thermoproteota	Nitrososphaeria	Nitrososphaerales	Nitrososphaeraceae	Nitrososphaera	2.179880959455629	KEOPS complex subunit Pcc1
K09741	bco_bin_91	May_22	Thermoproteota	Nitrososphaeria	Nitrososphaerales	Nitrososphaeraceae	Nitrososphaera	0.8137553695095898	KEOPS complex subunit Pcc1
K09744	DNA-1_bin_53_1	May	Thermoproteota	Nitrososphaeria	Nitrososphaerales	Nitrososphaeraceae	Nitrososphaera	1.2336015626746681	uncharacterized protein
K09744	DNA-1_bin_53_1	July_1	Thermoproteota	Nitrososphaeria	Nitrososphaerales	Nitrososphaeraceae	Nitrososphaera	0.5490682964856085	uncharacterized protein
K09744	DNA-1_bin_53_1	July_2	Thermoproteota	Nitrososphaeria	Nitrososphaerales	Nitrososphaeraceae	Nitrososphaera	0.45466815167373087	uncharacterized protein
K09744	DNA-1_bin_53_1	July_3	Thermoproteota	Nitrososphaeria	Nitrososphaerales	Nitrososphaeraceae	Nitrososphaera	0.2626787623127683	uncharacterized protein
K09744	DNA-1_bin_53_1	August	Thermoproteota	Nitrososphaeria	Nitrososphaerales	Nitrososphaeraceae	Nitrososphaera	0.03718994350405631	uncharacterized protein
K09744	DNA-1_bin_53_1	October	Thermoproteota	Nitrososphaeria	Nitrososphaerales	Nitrososphaeraceae	Nitrososphaera	0.9362262373184768	uncharacterized protein
K09744	DNA-1_bin_53_1	May_22	Thermoproteota	Nitrososphaeria	Nitrososphaerales	Nitrososphaeraceae	Nitrososphaera	0.9739801751205046	uncharacterized protein
K09744	bco_bin_78_1	May	Thermoproteota	Nitrososphaeria	Nitrososphaerales	Nitrososphaeraceae	Nitrososphaera	4.978488422323278	uncharacterized protein
K09744	bco_bin_78_1	July_1	Thermoproteota	Nitrososphaeria	Nitrososphaerales	Nitrososphaeraceae	Nitrososphaera	1.6980433840030011	uncharacterized protein
K09744	bco_bin_78_1	July_2	Thermoproteota	Nitrososphaeria	Nitrososphaerales	Nitrososphaeraceae	Nitrososphaera	1.2699721728148228	uncharacterized protein
K09744	bco_bin_78_1	July_3	Thermoproteota	Nitrososphaeria	Nitrososphaerales	Nitrososphaeraceae	Nitrososphaera	0.26485336507145585	uncharacterized protein
K09744	bco_bin_78_1	August	Thermoproteota	Nitrososphaeria	Nitrososphaerales	Nitrososphaeraceae	Nitrososphaera	0.4621885664896648	uncharacterized protein
K09744	bco_bin_78_1	October	Thermoproteota	Nitrososphaeria	Nitrososphaerales	Nitrososphaeraceae	Nitrososphaera	4.2949974203846	uncharacterized protein
K09744	bco_bin_78_1	May_22	Thermoproteota	Nitrososphaeria	Nitrososphaerales	Nitrososphaeraceae	Nitrososphaera	3.7415075742965613	uncharacterized protein
K09744	bco_bin_91	May	Thermoproteota	Nitrososphaeria	Nitrososphaerales	Nitrososphaeraceae	Nitrososphaera	1.2002879823180836	uncharacterized protein
K09744	bco_bin_91	July_1	Thermoproteota	Nitrososphaeria	Nitrososphaerales	Nitrososphaeraceae	Nitrososphaera	0.2960124117598586	uncharacterized protein
K09744	bco_bin_91	July_2	Thermoproteota	Nitrososphaeria	Nitrososphaerales	Nitrososphaeraceae	Nitrososphaera	0.2717564746198723	uncharacterized protein
K09744	bco_bin_91	July_3	Thermoproteota	Nitrososphaeria	Nitrososphaerales	Nitrososphaeraceae	Nitrososphaera	0.11635047915215126	uncharacterized protein
K09744	bco_bin_91	August	Thermoproteota	Nitrososphaeria	Nitrososphaerales	Nitrososphaeraceae	Nitrososphaera	0.16347042534457784	uncharacterized protein
K09744	bco_bin_91	October	Thermoproteota	Nitrososphaeria	Nitrososphaerales	Nitrososphaeraceae	Nitrososphaera	0.7320291835849386	uncharacterized protein
K09744	bco_bin_91	May_22	Thermoproteota	Nitrososphaeria	Nitrososphaerales	Nitrososphaeraceae	Nitrososphaera	0.5460874469406893	uncharacterized protein
K09759	DNA-1-22_bin_6_1	May	Thermoproteota	Nitrososphaeria	Nitrososphaerales	Nitrososphaeraceae	Nitrososphaera	5.107014619993407	nondiscriminating aspartyl-tRNA synthetase [EC:6.1.1.23]
K09759	DNA-1-22_bin_6_1	July_1	Thermoproteota	Nitrososphaeria	Nitrososphaerales	Nitrososphaeraceae	Nitrososphaera	4.996101454594266	nondiscriminating aspartyl-tRNA synthetase [EC:6.1.1.23]
K09759	DNA-1-22_bin_6_1	July_2	Thermoproteota	Nitrososphaeria	Nitrososphaerales	Nitrososphaeraceae	Nitrososphaera	6.174484392771582	nondiscriminating aspartyl-tRNA synthetase [EC:6.1.1.23]
K09759	DNA-1-22_bin_6_1	July_3	Thermoproteota	Nitrososphaeria	Nitrososphaerales	Nitrososphaeraceae	Nitrososphaera	5.954372385095515	nondiscriminating aspartyl-tRNA synthetase [EC:6.1.1.23]
K09759	DNA-1-22_bin_6_1	August	Thermoproteota	Nitrososphaeria	Nitrososphaerales	Nitrososphaeraceae	Nitrososphaera	5.200402597672183	nondiscriminating aspartyl-tRNA synthetase [EC:6.1.1.23]
K09759	DNA-1-22_bin_6_1	October	Thermoproteota	Nitrososphaeria	Nitrososphaerales	Nitrososphaeraceae	Nitrososphaera	8.413506623295499	nondiscriminating aspartyl-tRNA synthetase [EC:6.1.1.23]
K09759	DNA-1-22_bin_6_1	May_22	Thermoproteota	Nitrososphaeria	Nitrososphaerales	Nitrososphaeraceae	Nitrososphaera	6.441351002121786	nondiscriminating aspartyl-tRNA synthetase [EC:6.1.1.23]
K09759	DNA-1_bin_53_1	May	Thermoproteota	Nitrososphaeria	Nitrososphaerales	Nitrososphaeraceae	Nitrososphaera	5.995349911326085	nondiscriminating aspartyl-tRNA synthetase [EC:6.1.1.23]
K09759	DNA-1_bin_53_1	July_1	Thermoproteota	Nitrososphaeria	Nitrososphaerales	Nitrososphaeraceae	Nitrososphaera	6.157435367095274	nondiscriminating aspartyl-tRNA synthetase [EC:6.1.1.23]
K09759	DNA-1_bin_53_1	July_2	Thermoproteota	Nitrososphaeria	Nitrososphaerales	Nitrososphaeraceae	Nitrososphaera	10.386985181184897	nondiscriminating aspartyl-tRNA synthetase [EC:6.1.1.23]
K09759	DNA-1_bin_53_1	July_3	Thermoproteota	Nitrososphaeria	Nitrososphaerales	Nitrososphaeraceae	Nitrososphaera	7.258380432231652	nondiscriminating aspartyl-tRNA synthetase [EC:6.1.1.23]
K09759	DNA-1_bin_53_1	August	Thermoproteota	Nitrososphaeria	Nitrososphaerales	Nitrososphaeraceae	Nitrososphaera	4.762936217399738	nondiscriminating aspartyl-tRNA synthetase [EC:6.1.1.23]
K09759	DNA-1_bin_53_1	October	Thermoproteota	Nitrososphaeria	Nitrososphaerales	Nitrososphaeraceae	Nitrososphaera	3.6015322791603595	nondiscriminating aspartyl-tRNA synthetase [EC:6.1.1.23]
K09759	DNA-1_bin_53_1	May_22	Thermoproteota	Nitrososphaeria	Nitrososphaerales	Nitrososphaeraceae	Nitrososphaera	8.423829697426482	nondiscriminating aspartyl-tRNA synthetase [EC:6.1.1.23]
K09807	DNA-1-22_bin_6_1	May	Thermoproteota	Nitrososphaeria	Nitrososphaerales	Nitrososphaeraceae	Nitrososphaera	0.9706672296418655	uncharacterized protein
K09807	DNA-1-22_bin_6_1	July_1	Thermoproteota	Nitrososphaeria	Nitrososphaerales	Nitrososphaeraceae	Nitrososphaera	0.7104458938469871	uncharacterized protein
K09807	DNA-1-22_bin_6_1	July_2	Thermoproteota	Nitrososphaeria	Nitrososphaerales	Nitrososphaeraceae	Nitrososphaera	2.867277831600276	uncharacterized protein
K09807	DNA-1-22_bin_6_1	July_3	Thermoproteota	Nitrososphaeria	Nitrososphaerales	Nitrososphaeraceae	Nitrososphaera	2.070668072512339	uncharacterized protein
K09807	DNA-1-22_bin_6_1	August	Thermoproteota	Nitrososphaeria	Nitrososphaerales	Nitrososphaeraceae	Nitrososphaera	1.2261341352043171	uncharacterized protein
K09807	DNA-1-22_bin_6_1	October	Thermoproteota	Nitrososphaeria	Nitrososphaerales	Nitrososphaeraceae	Nitrososphaera	1.4377718449430716	uncharacterized protein
K09807	DNA-1-22_bin_6_1	May_22	Thermoproteota	Nitrososphaeria	Nitrososphaerales	Nitrososphaeraceae	Nitrososphaera	4.751085306912945	uncharacterized protein
K09807	DNA-1_bin_53_1	May	Thermoproteota	Nitrososphaeria	Nitrososphaerales	Nitrososphaeraceae	Nitrososphaera	15.821712512211185	uncharacterized protein
K09807	DNA-1_bin_53_1	July_1	Thermoproteota	Nitrososphaeria	Nitrososphaerales	Nitrososphaeraceae	Nitrososphaera	3.8397246630691715	uncharacterized protein
K09807	DNA-1_bin_53_1	July_2	Thermoproteota	Nitrososphaeria	Nitrososphaerales	Nitrososphaeraceae	Nitrososphaera	9.25660675668422	uncharacterized protein
K09807	DNA-1_bin_53_1	July_3	Thermoproteota	Nitrososphaeria	Nitrososphaerales	Nitrososphaeraceae	Nitrososphaera	4.630370439819853	uncharacterized protein
K09807	DNA-1_bin_53_1	August	Thermoproteota	Nitrososphaeria	Nitrososphaerales	Nitrososphaeraceae	Nitrososphaera	3.5557737305364125	uncharacterized protein
K09807	DNA-1_bin_53_1	October	Thermoproteota	Nitrososphaeria	Nitrososphaerales	Nitrososphaeraceae	Nitrososphaera	4.042138076066627	uncharacterized protein
K09807	DNA-1_bin_53_1	May_22	Thermoproteota	Nitrososphaeria	Nitrososphaerales	Nitrososphaeraceae	Nitrososphaera	4.403930407004914	uncharacterized protein
K09807	bcn_bin_216	May	Thermoproteota	Nitrososphaeria	Nitrososphaerales	Nitrososphaeraceae	TH5893	15.063633084859644	uncharacterized protein
K09807	bcn_bin_216	July_1	Thermoproteota	Nitrososphaeria	Nitrososphaerales	Nitrososphaeraceae	TH5893	2.382784644999631	uncharacterized protein
K09807	bcn_bin_216	July_2	Thermoproteota	Nitrososphaeria	Nitrososphaerales	Nitrososphaeraceae	TH5893	2.3981879092035765	uncharacterized protein
K09807	bcn_bin_216	July_3	Thermoproteota	Nitrososphaeria	Nitrososphaerales	Nitrososphaeraceae	TH5893	3.9719692707681826	uncharacterized protein
K09807	bcn_bin_216	August	Thermoproteota	Nitrososphaeria	Nitrososphaerales	Nitrososphaeraceae	TH5893	1.5536979794934778	uncharacterized protein
K09807	bcn_bin_216	October	Thermoproteota	Nitrososphaeria	Nitrososphaerales	Nitrososphaeraceae	TH5893	10.95670481367305	uncharacterized protein
K09807	bcn_bin_216	May_22	Thermoproteota	Nitrososphaeria	Nitrososphaerales	Nitrososphaeraceae	TH5893	3.691915971701825	uncharacterized protein
K09807	bco_bin_91	May	Thermoproteota	Nitrososphaeria	Nitrososphaerales	Nitrososphaeraceae	Nitrososphaera	3.097991942293492	uncharacterized protein
K09807	bco_bin_91	July_1	Thermoproteota	Nitrososphaeria	Nitrososphaerales	Nitrososphaeraceae	Nitrososphaera	3.319744260599064	uncharacterized protein
K09807	bco_bin_91	July_2	Thermoproteota	Nitrososphaeria	Nitrososphaerales	Nitrososphaeraceae	Nitrososphaera	8.546875211013816	uncharacterized protein
K09807	bco_bin_91	July_3	Thermoproteota	Nitrososphaeria	Nitrososphaerales	Nitrososphaeraceae	Nitrososphaera	5.190761448195622	uncharacterized protein
K09807	bco_bin_91	August	Thermoproteota	Nitrososphaeria	Nitrososphaerales	Nitrososphaeraceae	Nitrososphaera	4.642924629320595	uncharacterized protein
K09807	bco_bin_91	October	Thermoproteota	Nitrososphaeria	Nitrososphaerales	Nitrososphaeraceae	Nitrososphaera	0.7780027913973697	uncharacterized protein
K09807	bco_bin_91	May_22	Thermoproteota	Nitrososphaeria	Nitrososphaerales	Nitrososphaeraceae	Nitrososphaera	2.5285824666462298	uncharacterized protein
K09815	DNA-1-22_bin_6_1	May	Thermoproteota	Nitrososphaeria	Nitrososphaerales	Nitrososphaeraceae	Nitrososphaera	0.250477679995767	zinc transport system substrate-binding protein
K09815	DNA-1-22_bin_6_1	July_1	Thermoproteota	Nitrososphaeria	Nitrososphaerales	Nitrososphaeraceae	Nitrososphaera	0.28569690377260704	zinc transport system substrate-binding protein
K09815	DNA-1-22_bin_6_1	July_2	Thermoproteota	Nitrososphaeria	Nitrososphaerales	Nitrososphaeraceae	Nitrososphaera	0.6417564422294092	zinc transport system substrate-binding protein
K09815	DNA-1-22_bin_6_1	July_3	Thermoproteota	Nitrososphaeria	Nitrososphaerales	Nitrososphaeraceae	Nitrososphaera	1.08033371852769	zinc transport system substrate-binding protein
K09815	DNA-1-22_bin_6_1	August	Thermoproteota	Nitrososphaeria	Nitrososphaerales	Nitrososphaeraceae	Nitrososphaera	0.5486325640852746	zinc transport system substrate-binding protein
K09815	DNA-1-22_bin_6_1	October	Thermoproteota	Nitrososphaeria	Nitrososphaerales	Nitrososphaeraceae	Nitrososphaera	0.2919175612684661	zinc transport system substrate-binding protein
K09815	DNA-1-22_bin_6_1	May_22	Thermoproteota	Nitrososphaeria	Nitrososphaerales	Nitrososphaeraceae	Nitrososphaera	0.9328862797790729	zinc transport system substrate-binding protein
K09816	DNA-1-22_bin_6_1	July_1	Thermoproteota	Nitrososphaeria	Nitrososphaerales	Nitrososphaeraceae	Nitrososphaera	0.8797231455500583	zinc transport system permease protein
K09816	DNA-1-22_bin_6_1	July_2	Thermoproteota	Nitrososphaeria	Nitrososphaerales	Nitrososphaeraceae	Nitrososphaera	0.3251434655918085	zinc transport system permease protein
K09816	DNA-1-22_bin_6_1	July_3	Thermoproteota	Nitrososphaeria	Nitrososphaerales	Nitrososphaeraceae	Nitrososphaera	0.6235069487775874	zinc transport system permease protein
K09816	DNA-1-22_bin_6_1	August	Thermoproteota	Nitrososphaeria	Nitrososphaerales	Nitrososphaeraceae	Nitrososphaera	0.1268129695631274	zinc transport system permease protein
K09816	DNA-1-22_bin_6_1	October	Thermoproteota	Nitrososphaeria	Nitrososphaerales	Nitrososphaeraceae	Nitrososphaera	1.1299004422987846	zinc transport system permease protein
K09816	DNA-1-22_bin_6_1	May_22	Thermoproteota	Nitrososphaeria	Nitrososphaerales	Nitrososphaeraceae	Nitrososphaera	0.6363018560300138	zinc transport system permease protein
K09816	DNA-1_bin_53_1	May	Thermoproteota	Nitrososphaeria	Nitrososphaerales	Nitrososphaeraceae	Nitrososphaera	2.3953465773145437	zinc transport system permease protein
K09816	DNA-1_bin_53_1	July_1	Thermoproteota	Nitrososphaeria	Nitrososphaerales	Nitrososphaeraceae	Nitrososphaera	1.6787180480913213	zinc transport system permease protein
K09816	DNA-1_bin_53_1	July_2	Thermoproteota	Nitrososphaeria	Nitrososphaerales	Nitrososphaeraceae	Nitrososphaera	1.2071434659340554	zinc transport system permease protein
K09816	DNA-1_bin_53_1	July_3	Thermoproteota	Nitrososphaeria	Nitrososphaerales	Nitrososphaeraceae	Nitrososphaera	0.7694976522880072	zinc transport system permease protein
K09816	DNA-1_bin_53_1	August	Thermoproteota	Nitrososphaeria	Nitrososphaerales	Nitrososphaeraceae	Nitrososphaera	0.7159074564245408	zinc transport system permease protein
K09816	DNA-1_bin_53_1	October	Thermoproteota	Nitrososphaeria	Nitrososphaerales	Nitrososphaeraceae	Nitrososphaera	1.277861252094679	zinc transport system permease protein
K09816	DNA-1_bin_53_1	May_22	Thermoproteota	Nitrososphaeria	Nitrososphaerales	Nitrososphaeraceae	Nitrososphaera	2.6141922441710412	zinc transport system permease protein
K09817	DNA-1-22_bin_6_1	May	Thermoproteota	Nitrososphaeria	Nitrososphaerales	Nitrososphaeraceae	Nitrososphaera	0.4714100790304673	zinc transport system ATP-binding protein [EC:7.2.2.20]
K09817	DNA-1-22_bin_6_1	July_1	Thermoproteota	Nitrososphaeria	Nitrososphaerales	Nitrososphaeraceae	Nitrososphaera	3.1562667976781587	zinc transport system ATP-binding protein [EC:7.2.2.20]
K09817	DNA-1-22_bin_6_1	July_2	Thermoproteota	Nitrososphaeria	Nitrososphaerales	Nitrososphaeraceae	Nitrososphaera	6.811726087266046	zinc transport system ATP-binding protein [EC:7.2.2.20]
K09817	DNA-1-22_bin_6_1	July_3	Thermoproteota	Nitrososphaeria	Nitrososphaerales	Nitrososphaeraceae	Nitrososphaera	3.289778458900627	zinc transport system ATP-binding protein [EC:7.2.2.20]
K09817	DNA-1-22_bin_6_1	August	Thermoproteota	Nitrososphaeria	Nitrososphaerales	Nitrososphaeraceae	Nitrososphaera	4.619617835815488	zinc transport system ATP-binding protein [EC:7.2.2.20]
K09817	DNA-1-22_bin_6_1	October	Thermoproteota	Nitrososphaeria	Nitrososphaerales	Nitrososphaeraceae	Nitrososphaera	0.17184383558081712	zinc transport system ATP-binding protein [EC:7.2.2.20]
K09817	DNA-1-22_bin_6_1	May_22	Thermoproteota	Nitrososphaeria	Nitrososphaerales	Nitrososphaeraceae	Nitrososphaera	1.1268834665860243	zinc transport system ATP-binding protein [EC:7.2.2.20]
K09817	DNA-1_bin_53_1	May	Thermoproteota	Nitrososphaeria	Nitrososphaerales	Nitrososphaeraceae	Nitrososphaera	8.364338736662752	zinc transport system ATP-binding protein [EC:7.2.2.20]
K09817	DNA-1_bin_53_1	July_1	Thermoproteota	Nitrososphaeria	Nitrososphaerales	Nitrososphaeraceae	Nitrososphaera	2.40775133684415	zinc transport system ATP-binding protein [EC:7.2.2.20]
K09817	DNA-1_bin_53_1	July_2	Thermoproteota	Nitrososphaeria	Nitrososphaerales	Nitrososphaeraceae	Nitrososphaera	4.11797654759276	zinc transport system ATP-binding protein [EC:7.2.2.20]
K09817	DNA-1_bin_53_1	July_3	Thermoproteota	Nitrososphaeria	Nitrososphaerales	Nitrososphaeraceae	Nitrososphaera	2.5007809964666956	zinc transport system ATP-binding protein [EC:7.2.2.20]
K09817	DNA-1_bin_53_1	August	Thermoproteota	Nitrososphaeria	Nitrososphaerales	Nitrososphaeraceae	Nitrososphaera	2.217306038764007	zinc transport system ATP-binding protein [EC:7.2.2.20]
K09817	DNA-1_bin_53_1	October	Thermoproteota	Nitrososphaeria	Nitrososphaerales	Nitrososphaeraceae	Nitrososphaera	3.5645762419008875	zinc transport system ATP-binding protein [EC:7.2.2.20]
K09817	DNA-1_bin_53_1	May_22	Thermoproteota	Nitrososphaeria	Nitrososphaerales	Nitrososphaeraceae	Nitrososphaera	7.672441047230307	zinc transport system ATP-binding protein [EC:7.2.2.20]
K09817	bcn_bin_138	May	Thermoproteota	Nitrososphaeria	Nitrososphaerales	Nitrososphaeraceae	NA	3.480141645155208	zinc transport system ATP-binding protein [EC:7.2.2.20]
K09817	bcn_bin_138	July_1	Thermoproteota	Nitrososphaeria	Nitrososphaerales	Nitrososphaeraceae	NA	0.8406039568203512	zinc transport system ATP-binding protein [EC:7.2.2.20]
K09817	bcn_bin_138	July_3	Thermoproteota	Nitrososphaeria	Nitrososphaerales	Nitrososphaeraceae	NA	0.14543809894018908	zinc transport system ATP-binding protein [EC:7.2.2.20]
K09817	bcn_bin_138	October	Thermoproteota	Nitrososphaeria	Nitrososphaerales	Nitrososphaeraceae	NA	1.1244428489272489	zinc transport system ATP-binding protein [EC:7.2.2.20]
K09817	bcn_bin_138	May_22	Thermoproteota	Nitrososphaeria	Nitrososphaerales	Nitrososphaeraceae	NA	0.6424558199302228	zinc transport system ATP-binding protein [EC:7.2.2.20]
K09903	DNA-1-22_bin_6_1	May	Thermoproteota	Nitrososphaeria	Nitrososphaerales	Nitrososphaeraceae	Nitrososphaera	4.243361753101848	uridylate kinase [EC:2.7.4.22]
K09903	DNA-1-22_bin_6_1	July_1	Thermoproteota	Nitrososphaeria	Nitrososphaerales	Nitrososphaeraceae	Nitrososphaera	2.657768370458203	uridylate kinase [EC:2.7.4.22]
K09903	DNA-1-22_bin_6_1	July_2	Thermoproteota	Nitrososphaeria	Nitrososphaerales	Nitrososphaeraceae	Nitrososphaera	6.675894925710449	uridylate kinase [EC:2.7.4.22]
K09903	DNA-1-22_bin_6_1	July_3	Thermoproteota	Nitrososphaeria	Nitrososphaerales	Nitrososphaeraceae	Nitrososphaera	5.157592915963223	uridylate kinase [EC:2.7.4.22]
K09903	DNA-1-22_bin_6_1	August	Thermoproteota	Nitrososphaeria	Nitrososphaerales	Nitrososphaeraceae	Nitrososphaera	3.5045535661266465	uridylate kinase [EC:2.7.4.22]
K09903	DNA-1-22_bin_6_1	October	Thermoproteota	Nitrososphaeria	Nitrososphaerales	Nitrososphaeraceae	Nitrososphaera	5.5265339558952835	uridylate kinase [EC:2.7.4.22]
K09903	DNA-1-22_bin_6_1	May_22	Thermoproteota	Nitrososphaeria	Nitrososphaerales	Nitrososphaeraceae	Nitrososphaera	2.0481649415463097	uridylate kinase [EC:2.7.4.22]
K09903	DNA-1_bin_53_1	May	Thermoproteota	Nitrososphaeria	Nitrososphaerales	Nitrososphaeraceae	Nitrososphaera	0.8728262440510747	uridylate kinase [EC:2.7.4.22]
K09903	DNA-1_bin_53_1	July_1	Thermoproteota	Nitrososphaeria	Nitrososphaerales	Nitrososphaeraceae	Nitrososphaera	0.3826168815826458	uridylate kinase [EC:2.7.4.22]
K09903	DNA-1_bin_53_1	July_2	Thermoproteota	Nitrososphaeria	Nitrososphaerales	Nitrososphaeraceae	Nitrososphaera	1.400358893007042	uridylate kinase [EC:2.7.4.22]
K09903	DNA-1_bin_53_1	July_3	Thermoproteota	Nitrososphaeria	Nitrososphaerales	Nitrososphaeraceae	Nitrososphaera	0.6448327410199567	uridylate kinase [EC:2.7.4.22]
K09903	DNA-1_bin_53_1	August	Thermoproteota	Nitrososphaeria	Nitrososphaerales	Nitrososphaeraceae	Nitrososphaera	0.6783017482805102	uridylate kinase [EC:2.7.4.22]
K09903	DNA-1_bin_53_1	October	Thermoproteota	Nitrososphaeria	Nitrososphaerales	Nitrososphaeraceae	Nitrososphaera	1.191172082633614	uridylate kinase [EC:2.7.4.22]
K09903	DNA-1_bin_53_1	May_22	Thermoproteota	Nitrososphaeria	Nitrososphaerales	Nitrososphaeraceae	Nitrososphaera	0.5687442543693432	uridylate kinase [EC:2.7.4.22]
K09903	bco_bin_78_1	May	Thermoproteota	Nitrososphaeria	Nitrososphaerales	Nitrososphaeraceae	Nitrososphaera	4.10391363613492	uridylate kinase [EC:2.7.4.22]
K09903	bco_bin_78_1	July_1	Thermoproteota	Nitrososphaeria	Nitrososphaerales	Nitrososphaeraceae	Nitrososphaera	3.02710947616377	uridylate kinase [EC:2.7.4.22]
K09903	bco_bin_78_1	July_2	Thermoproteota	Nitrososphaeria	Nitrososphaerales	Nitrososphaeraceae	Nitrososphaera	2.4701829721412594	uridylate kinase [EC:2.7.4.22]
K09903	bco_bin_78_1	July_3	Thermoproteota	Nitrososphaeria	Nitrososphaerales	Nitrososphaeraceae	Nitrososphaera	1.3534445067619896	uridylate kinase [EC:2.7.4.22]
K09903	bco_bin_78_1	August	Thermoproteota	Nitrososphaeria	Nitrososphaerales	Nitrososphaeraceae	Nitrososphaera	0.6908719747765528	uridylate kinase [EC:2.7.4.22]
K09903	bco_bin_78_1	October	Thermoproteota	Nitrososphaeria	Nitrososphaerales	Nitrososphaeraceae	Nitrososphaera	1.8767620537063607	uridylate kinase [EC:2.7.4.22]
K09903	bco_bin_78_1	May_22	Thermoproteota	Nitrososphaeria	Nitrososphaerales	Nitrososphaeraceae	Nitrososphaera	2.663787023268668	uridylate kinase [EC:2.7.4.22]
K09903	bco_bin_91	May	Thermoproteota	Nitrososphaeria	Nitrososphaerales	Nitrososphaeraceae	Nitrososphaera	2.408383510392114	uridylate kinase [EC:2.7.4.22]
K09903	bco_bin_91	July_1	Thermoproteota	Nitrososphaeria	Nitrososphaerales	Nitrososphaeraceae	Nitrososphaera	1.4860770558746659	uridylate kinase [EC:2.7.4.22]
K09903	bco_bin_91	July_2	Thermoproteota	Nitrososphaeria	Nitrososphaerales	Nitrososphaeraceae	Nitrososphaera	1.1942610503195183	uridylate kinase [EC:2.7.4.22]
K09903	bco_bin_91	July_3	Thermoproteota	Nitrososphaeria	Nitrososphaerales	Nitrososphaeraceae	Nitrososphaera	1.1289690006975164	uridylate kinase [EC:2.7.4.22]
K09903	bco_bin_91	August	Thermoproteota	Nitrososphaeria	Nitrososphaerales	Nitrososphaeraceae	Nitrososphaera	1.4705563329529499	uridylate kinase [EC:2.7.4.22]
K09903	bco_bin_91	October	Thermoproteota	Nitrososphaeria	Nitrososphaerales	Nitrososphaeraceae	Nitrososphaera	1.101863675254011	uridylate kinase [EC:2.7.4.22]
K09903	bco_bin_91	May_22	Thermoproteota	Nitrososphaeria	Nitrososphaerales	Nitrososphaeraceae	Nitrososphaera	1.5338409818275711	uridylate kinase [EC:2.7.4.22]
K09932	bco_bin_91	July_1	Thermoproteota	Nitrososphaeria	Nitrososphaerales	Nitrososphaeraceae	Nitrososphaera	0.6243787575056949	uncharacterized protein
K09932	bco_bin_91	July_2	Thermoproteota	Nitrososphaeria	Nitrososphaerales	Nitrososphaeraceae	Nitrososphaera	1.0120355498959954	uncharacterized protein
K09932	bco_bin_91	July_3	Thermoproteota	Nitrososphaeria	Nitrososphaerales	Nitrososphaeraceae	Nitrososphaera	1.3104280476887429	uncharacterized protein
K09932	bco_bin_91	August	Thermoproteota	Nitrososphaeria	Nitrososphaerales	Nitrososphaeraceae	Nitrososphaera	1.2055646954371806	uncharacterized protein
K09981	DNA-1-22_bin_6_1	May	Thermoproteota	Nitrososphaeria	Nitrososphaerales	Nitrososphaeraceae	Nitrososphaera	1.9143651256819336	uncharacterized protein
K09981	DNA-1-22_bin_6_1	July_1	Thermoproteota	Nitrososphaeria	Nitrososphaerales	Nitrososphaeraceae	Nitrososphaera	2.9076977917589946	uncharacterized protein
K09981	DNA-1-22_bin_6_1	July_2	Thermoproteota	Nitrososphaeria	Nitrososphaerales	Nitrososphaeraceae	Nitrososphaera	1.8303476948117734	uncharacterized protein
K09981	DNA-1-22_bin_6_1	July_3	Thermoproteota	Nitrososphaeria	Nitrososphaerales	Nitrososphaeraceae	Nitrososphaera	2.4517522806178693	uncharacterized protein
K09981	DNA-1-22_bin_6_1	August	Thermoproteota	Nitrososphaeria	Nitrososphaerales	Nitrososphaeraceae	Nitrososphaera	2.5101933523612585	uncharacterized protein
K09981	DNA-1-22_bin_6_1	October	Thermoproteota	Nitrososphaeria	Nitrososphaerales	Nitrososphaeraceae	Nitrososphaera	4.462168436532268	uncharacterized protein
K09981	DNA-1-22_bin_6_1	May_22	Thermoproteota	Nitrososphaeria	Nitrososphaerales	Nitrososphaeraceae	Nitrososphaera	7.301338738710287	uncharacterized protein
K10026	DNA-1-22_bin_6_1	May	Thermoproteota	Nitrososphaeria	Nitrososphaerales	Nitrososphaeraceae	Nitrososphaera	13.083076378008814	7-carboxy-7-deazaguanine synthase [EC:4.3.99.3]
K10026	DNA-1-22_bin_6_1	July_1	Thermoproteota	Nitrososphaeria	Nitrososphaerales	Nitrososphaeraceae	Nitrososphaera	10.376368329215738	7-carboxy-7-deazaguanine synthase [EC:4.3.99.3]
K10026	DNA-1-22_bin_6_1	July_2	Thermoproteota	Nitrososphaeria	Nitrososphaerales	Nitrososphaeraceae	Nitrososphaera	8.86402839451451	7-carboxy-7-deazaguanine synthase [EC:4.3.99.3]
K10026	DNA-1-22_bin_6_1	July_3	Thermoproteota	Nitrososphaeria	Nitrososphaerales	Nitrososphaeraceae	Nitrososphaera	9.93077504679443	7-carboxy-7-deazaguanine synthase [EC:4.3.99.3]
K10026	DNA-1-22_bin_6_1	August	Thermoproteota	Nitrososphaeria	Nitrososphaerales	Nitrososphaeraceae	Nitrososphaera	4.930596714496763	7-carboxy-7-deazaguanine synthase [EC:4.3.99.3]
K10026	DNA-1-22_bin_6_1	October	Thermoproteota	Nitrososphaeria	Nitrososphaerales	Nitrososphaeraceae	Nitrososphaera	6.12168096406806	7-carboxy-7-deazaguanine synthase [EC:4.3.99.3]
K10026	DNA-1-22_bin_6_1	May_22	Thermoproteota	Nitrososphaeria	Nitrososphaerales	Nitrososphaeraceae	Nitrososphaera	12.581655926970479	7-carboxy-7-deazaguanine synthase [EC:4.3.99.3]
K10026	DNA-1_bin_53_1	May	Thermoproteota	Nitrososphaeria	Nitrososphaerales	Nitrososphaeraceae	Nitrososphaera	8.798430780282956	7-carboxy-7-deazaguanine synthase [EC:4.3.99.3]
K10026	DNA-1_bin_53_1	July_1	Thermoproteota	Nitrososphaeria	Nitrososphaerales	Nitrososphaeraceae	Nitrososphaera	2.4251111104450374	7-carboxy-7-deazaguanine synthase [EC:4.3.99.3]
K10026	DNA-1_bin_53_1	July_2	Thermoproteota	Nitrososphaeria	Nitrososphaerales	Nitrososphaeraceae	Nitrososphaera	4.527791672284767	7-carboxy-7-deazaguanine synthase [EC:4.3.99.3]
K10026	DNA-1_bin_53_1	July_3	Thermoproteota	Nitrososphaeria	Nitrososphaerales	Nitrososphaeraceae	Nitrososphaera	2.405480067486757	7-carboxy-7-deazaguanine synthase [EC:4.3.99.3]
K10026	DNA-1_bin_53_1	August	Thermoproteota	Nitrososphaeria	Nitrososphaerales	Nitrososphaeraceae	Nitrososphaera	3.569119725940376	7-carboxy-7-deazaguanine synthase [EC:4.3.99.3]
K10026	DNA-1_bin_53_1	October	Thermoproteota	Nitrososphaeria	Nitrososphaerales	Nitrososphaeraceae	Nitrososphaera	5.363203198492226	7-carboxy-7-deazaguanine synthase [EC:4.3.99.3]
K10026	DNA-1_bin_53_1	May_22	Thermoproteota	Nitrososphaeria	Nitrososphaerales	Nitrososphaeraceae	Nitrososphaera	2.7204545655977155	7-carboxy-7-deazaguanine synthase [EC:4.3.99.3]
K10026	bco_bin_78_1	May	Thermoproteota	Nitrososphaeria	Nitrososphaerales	Nitrososphaeraceae	Nitrososphaera	8.823734203033572	7-carboxy-7-deazaguanine synthase [EC:4.3.99.3]
K10026	bco_bin_78_1	July_1	Thermoproteota	Nitrososphaeria	Nitrososphaerales	Nitrososphaeraceae	Nitrososphaera	3.130840018588949	7-carboxy-7-deazaguanine synthase [EC:4.3.99.3]
K10026	bco_bin_78_1	July_2	Thermoproteota	Nitrososphaeria	Nitrososphaerales	Nitrososphaeraceae	Nitrososphaera	3.1459967228877956	7-carboxy-7-deazaguanine synthase [EC:4.3.99.3]
K10026	bco_bin_78_1	July_3	Thermoproteota	Nitrososphaeria	Nitrososphaerales	Nitrososphaeraceae	Nitrososphaera	2.246111125718099	7-carboxy-7-deazaguanine synthase [EC:4.3.99.3]
K10026	bco_bin_78_1	August	Thermoproteota	Nitrososphaeria	Nitrososphaerales	Nitrososphaeraceae	Nitrososphaera	2.201247973388612	7-carboxy-7-deazaguanine synthase [EC:4.3.99.3]
K10026	bco_bin_78_1	October	Thermoproteota	Nitrososphaeria	Nitrososphaerales	Nitrososphaeraceae	Nitrososphaera	4.397534542744388	7-carboxy-7-deazaguanine synthase [EC:4.3.99.3]
K10026	bco_bin_78_1	May_22	Thermoproteota	Nitrososphaeria	Nitrososphaerales	Nitrososphaeraceae	Nitrososphaera	5.252463633430435	7-carboxy-7-deazaguanine synthase [EC:4.3.99.3]
K10026	bco_bin_91	May	Thermoproteota	Nitrososphaeria	Nitrososphaerales	Nitrososphaeraceae	Nitrososphaera	1.868345995130177	7-carboxy-7-deazaguanine synthase [EC:4.3.99.3]
K10026	bco_bin_91	July_1	Thermoproteota	Nitrososphaeria	Nitrososphaerales	Nitrososphaeraceae	Nitrososphaera	2.221629918263413	7-carboxy-7-deazaguanine synthase [EC:4.3.99.3]
K10026	bco_bin_91	July_2	Thermoproteota	Nitrososphaeria	Nitrososphaerales	Nitrososphaeraceae	Nitrososphaera	5.021868355642648	7-carboxy-7-deazaguanine synthase [EC:4.3.99.3]
K10026	bco_bin_91	July_3	Thermoproteota	Nitrososphaeria	Nitrososphaerales	Nitrososphaeraceae	Nitrososphaera	0.7892077742251717	7-carboxy-7-deazaguanine synthase [EC:4.3.99.3]
K10026	bco_bin_91	August	Thermoproteota	Nitrososphaeria	Nitrososphaerales	Nitrososphaeraceae	Nitrososphaera	3.48201483432337	7-carboxy-7-deazaguanine synthase [EC:4.3.99.3]
K10026	bco_bin_91	October	Thermoproteota	Nitrososphaeria	Nitrososphaerales	Nitrososphaeraceae	Nitrososphaera	1.2728497179704639	7-carboxy-7-deazaguanine synthase [EC:4.3.99.3]
K10026	bco_bin_91	May_22	Thermoproteota	Nitrososphaeria	Nitrososphaerales	Nitrososphaeraceae	Nitrososphaera	1.553638084431087	7-carboxy-7-deazaguanine synthase [EC:4.3.99.3]
K10725	DNA-1-22_bin_6_1	May	Thermoproteota	Nitrososphaeria	Nitrososphaerales	Nitrososphaeraceae	Nitrososphaera	8.051512783603224	archaeal cell division control protein 6
K10725	DNA-1-22_bin_6_1	July_1	Thermoproteota	Nitrososphaeria	Nitrososphaerales	Nitrososphaeraceae	Nitrososphaera	9.151978937598074	archaeal cell division control protein 6
K10725	DNA-1-22_bin_6_1	July_2	Thermoproteota	Nitrososphaeria	Nitrososphaerales	Nitrososphaeraceae	Nitrososphaera	13.06117240335261	archaeal cell division control protein 6
K10725	DNA-1-22_bin_6_1	July_3	Thermoproteota	Nitrososphaeria	Nitrososphaerales	Nitrososphaeraceae	Nitrososphaera	6.932339623131715	archaeal cell division control protein 6
K10725	DNA-1-22_bin_6_1	August	Thermoproteota	Nitrososphaeria	Nitrososphaerales	Nitrososphaeraceae	Nitrososphaera	6.753161304808926	archaeal cell division control protein 6
K10725	DNA-1-22_bin_6_1	October	Thermoproteota	Nitrososphaeria	Nitrososphaerales	Nitrososphaeraceae	Nitrososphaera	7.24567344948369	archaeal cell division control protein 6
K10725	DNA-1-22_bin_6_1	May_22	Thermoproteota	Nitrososphaeria	Nitrososphaerales	Nitrososphaeraceae	Nitrososphaera	6.732150824180331	archaeal cell division control protein 6
K10725	DNA-1_bin_53_1	May	Thermoproteota	Nitrososphaeria	Nitrososphaerales	Nitrososphaeraceae	Nitrososphaera	4.817787695814872	archaeal cell division control protein 6
K10725	DNA-1_bin_53_1	July_1	Thermoproteota	Nitrososphaeria	Nitrososphaerales	Nitrososphaeraceae	Nitrososphaera	2.6397870588649655	archaeal cell division control protein 6
K10725	DNA-1_bin_53_1	July_2	Thermoproteota	Nitrososphaeria	Nitrososphaerales	Nitrososphaeraceae	Nitrososphaera	6.4108137877908185	archaeal cell division control protein 6
K10725	DNA-1_bin_53_1	July_3	Thermoproteota	Nitrososphaeria	Nitrososphaerales	Nitrososphaeraceae	Nitrososphaera	2.8387785919632615	archaeal cell division control protein 6
K10725	DNA-1_bin_53_1	August	Thermoproteota	Nitrososphaeria	Nitrososphaerales	Nitrososphaeraceae	Nitrososphaera	2.26733606731658	archaeal cell division control protein 6
K10725	DNA-1_bin_53_1	October	Thermoproteota	Nitrososphaeria	Nitrososphaerales	Nitrososphaeraceae	Nitrososphaera	2.741211769255209	archaeal cell division control protein 6
K10725	DNA-1_bin_53_1	May_22	Thermoproteota	Nitrososphaeria	Nitrososphaerales	Nitrososphaeraceae	Nitrososphaera	3.6493322406337283	archaeal cell division control protein 6
K10725	DNA-8_bin_39_1	May	Thermoproteota	Nitrososphaeria	Nitrososphaerales	Nitrososphaeraceae	TH5893	0.40860507677202895	archaeal cell division control protein 6
K10725	DNA-8_bin_39_1	July_1	Thermoproteota	Nitrososphaeria	Nitrososphaerales	Nitrososphaeraceae	TH5893	0.5797703488755789	archaeal cell division control protein 6
K10725	DNA-8_bin_39_1	July_2	Thermoproteota	Nitrososphaeria	Nitrososphaerales	Nitrososphaeraceae	TH5893	0.4689544410634778	archaeal cell division control protein 6
K10725	DNA-8_bin_39_1	July_3	Thermoproteota	Nitrososphaeria	Nitrososphaerales	Nitrososphaeraceae	TH5893	0.46533210802551156	archaeal cell division control protein 6
K10725	DNA-8_bin_39_1	August	Thermoproteota	Nitrososphaeria	Nitrososphaerales	Nitrososphaeraceae	TH5893	0.7504136001944285	archaeal cell division control protein 6
K10725	DNA-8_bin_39_1	October	Thermoproteota	Nitrososphaeria	Nitrososphaerales	Nitrososphaeraceae	TH5893	1.3720429250353372	archaeal cell division control protein 6
K10725	DNA-8_bin_39_1	May_22	Thermoproteota	Nitrososphaeria	Nitrososphaerales	Nitrososphaeraceae	TH5893	1.4998533438498227	archaeal cell division control protein 6
K10725	bcn_bin_216	July_1	Thermoproteota	Nitrososphaeria	Nitrososphaerales	Nitrososphaeraceae	TH5893	0.08910695902164921	archaeal cell division control protein 6
K10725	bcn_bin_216	July_2	Thermoproteota	Nitrososphaeria	Nitrososphaerales	Nitrososphaeraceae	TH5893	0.789349003541722	archaeal cell division control protein 6
K10725	bcn_bin_216	July_3	Thermoproteota	Nitrososphaeria	Nitrososphaerales	Nitrososphaeraceae	TH5893	0.22813963130015594	archaeal cell division control protein 6
K10725	bcn_bin_216	August	Thermoproteota	Nitrososphaeria	Nitrososphaerales	Nitrososphaeraceae	TH5893	0.311493228630897	archaeal cell division control protein 6
K10725	bcn_bin_216	October	Thermoproteota	Nitrososphaeria	Nitrososphaerales	Nitrososphaeraceae	TH5893	0.6604023858523553	archaeal cell division control protein 6
K10725	bcn_bin_216	May_22	Thermoproteota	Nitrososphaeria	Nitrososphaerales	Nitrososphaeraceae	TH5893	0.5596883184242917	archaeal cell division control protein 6
K10725	bco_bin_91	May	Thermoproteota	Nitrososphaeria	Nitrososphaerales	Nitrososphaeraceae	Nitrososphaera	2.8811668202882057	archaeal cell division control protein 6
K10725	bco_bin_91	July_1	Thermoproteota	Nitrososphaeria	Nitrososphaerales	Nitrososphaeraceae	Nitrososphaera	1.1746977040290034	archaeal cell division control protein 6
K10725	bco_bin_91	July_2	Thermoproteota	Nitrososphaeria	Nitrososphaerales	Nitrososphaeraceae	Nitrososphaera	1.8749277191781761	archaeal cell division control protein 6
K10725	bco_bin_91	July_3	Thermoproteota	Nitrososphaeria	Nitrososphaerales	Nitrososphaeraceae	Nitrososphaera	0.7855267325376118	archaeal cell division control protein 6
K10725	bco_bin_91	August	Thermoproteota	Nitrososphaeria	Nitrososphaerales	Nitrososphaeraceae	Nitrososphaera	1.1316735586867124	archaeal cell division control protein 6
K10725	bco_bin_91	October	Thermoproteota	Nitrososphaeria	Nitrososphaerales	Nitrososphaeraceae	Nitrososphaera	0.3631997564619288	archaeal cell division control protein 6
K10725	bco_bin_91	May_22	Thermoproteota	Nitrososphaeria	Nitrososphaerales	Nitrososphaeraceae	Nitrososphaera	1.2993523158877585	archaeal cell division control protein 6
K10726	bcn_bin_142_1	May	Thermoproteota	Nitrososphaeria	Nitrososphaerales	Nitrososphaeraceae	NA	8.641770909692575	replicative DNA helicase Mcm [EC:5.6.2.3]
K10726	bcn_bin_142_1	July_1	Thermoproteota	Nitrososphaeria	Nitrososphaerales	Nitrososphaeraceae	NA	2.3050347416130332	replicative DNA helicase Mcm [EC:5.6.2.3]
K10726	bcn_bin_142_1	July_2	Thermoproteota	Nitrososphaeria	Nitrososphaerales	Nitrososphaeraceae	NA	2.825521192720003	replicative DNA helicase Mcm [EC:5.6.2.3]
K10726	bcn_bin_142_1	July_3	Thermoproteota	Nitrososphaeria	Nitrososphaerales	Nitrososphaeraceae	NA	1.8530268733822641	replicative DNA helicase Mcm [EC:5.6.2.3]
K10726	bcn_bin_142_1	August	Thermoproteota	Nitrososphaeria	Nitrososphaerales	Nitrososphaeraceae	NA	1.81644749930248	replicative DNA helicase Mcm [EC:5.6.2.3]
K10726	bcn_bin_142_1	October	Thermoproteota	Nitrososphaeria	Nitrososphaerales	Nitrososphaeraceae	NA	8.207240437992652	replicative DNA helicase Mcm [EC:5.6.2.3]
K10726	bcn_bin_142_1	May_22	Thermoproteota	Nitrososphaeria	Nitrososphaerales	Nitrososphaeraceae	NA	4.973340873323781	replicative DNA helicase Mcm [EC:5.6.2.3]
K10726	bcn_bin_216	May	Thermoproteota	Nitrososphaeria	Nitrososphaerales	Nitrososphaeraceae	TH5893	0.8465466158085814	replicative DNA helicase Mcm [EC:5.6.2.3]
K10726	bcn_bin_216	July_1	Thermoproteota	Nitrososphaeria	Nitrososphaerales	Nitrososphaeraceae	TH5893	0.279670538392821	replicative DNA helicase Mcm [EC:5.6.2.3]
K10726	bcn_bin_216	July_2	Thermoproteota	Nitrososphaeria	Nitrososphaerales	Nitrososphaeraceae	TH5893	0.35740790594145605	replicative DNA helicase Mcm [EC:5.6.2.3]
K10726	bcn_bin_216	July_3	Thermoproteota	Nitrososphaeria	Nitrososphaerales	Nitrososphaeraceae	TH5893	0.30023389484523977	replicative DNA helicase Mcm [EC:5.6.2.3]
K10726	bcn_bin_216	August	Thermoproteota	Nitrososphaeria	Nitrososphaerales	Nitrososphaeraceae	TH5893	0.33214823309208985	replicative DNA helicase Mcm [EC:5.6.2.3]
K10726	bcn_bin_216	October	Thermoproteota	Nitrososphaeria	Nitrososphaerales	Nitrososphaeraceae	TH5893	1.0721104979124692	replicative DNA helicase Mcm [EC:5.6.2.3]
K10726	bcn_bin_216	May_22	Thermoproteota	Nitrososphaeria	Nitrososphaerales	Nitrososphaeraceae	TH5893	0.750993030526989	replicative DNA helicase Mcm [EC:5.6.2.3]
K10747	DNA-1-22_bin_6_1	May	Thermoproteota	Nitrososphaeria	Nitrososphaerales	Nitrososphaeraceae	Nitrososphaera	3.79555706425035	DNA ligase 1 [EC:6.5.1.1 6.5.1.6 6.5.1.7]
K10747	DNA-1-22_bin_6_1	July_1	Thermoproteota	Nitrososphaeria	Nitrososphaerales	Nitrososphaeraceae	Nitrososphaera	2.682561733413969	DNA ligase 1 [EC:6.5.1.1 6.5.1.6 6.5.1.7]
K10747	DNA-1-22_bin_6_1	July_2	Thermoproteota	Nitrososphaeria	Nitrososphaerales	Nitrososphaeraceae	Nitrososphaera	3.779635026194842	DNA ligase 1 [EC:6.5.1.1 6.5.1.6 6.5.1.7]
K10747	DNA-1-22_bin_6_1	July_3	Thermoproteota	Nitrososphaeria	Nitrososphaerales	Nitrososphaeraceae	Nitrososphaera	4.324506027776476	DNA ligase 1 [EC:6.5.1.1 6.5.1.6 6.5.1.7]
K10747	DNA-1-22_bin_6_1	August	Thermoproteota	Nitrososphaeria	Nitrososphaerales	Nitrososphaeraceae	Nitrososphaera	1.7200789316454228	DNA ligase 1 [EC:6.5.1.1 6.5.1.6 6.5.1.7]
K10747	DNA-1-22_bin_6_1	October	Thermoproteota	Nitrososphaeria	Nitrososphaerales	Nitrososphaeraceae	Nitrososphaera	4.918926274917	DNA ligase 1 [EC:6.5.1.1 6.5.1.6 6.5.1.7]
K10747	DNA-1-22_bin_6_1	May_22	Thermoproteota	Nitrososphaeria	Nitrososphaerales	Nitrososphaeraceae	Nitrososphaera	5.118321917188771	DNA ligase 1 [EC:6.5.1.1 6.5.1.6 6.5.1.7]
K10747	DNA-1_bin_53_1	May	Thermoproteota	Nitrososphaeria	Nitrososphaerales	Nitrososphaeraceae	Nitrososphaera	5.154852040715497	DNA ligase 1 [EC:6.5.1.1 6.5.1.6 6.5.1.7]
K10747	DNA-1_bin_53_1	July_1	Thermoproteota	Nitrososphaeria	Nitrososphaerales	Nitrososphaeraceae	Nitrososphaera	1.7897316511367931	DNA ligase 1 [EC:6.5.1.1 6.5.1.6 6.5.1.7]
K10747	DNA-1_bin_53_1	July_2	Thermoproteota	Nitrososphaeria	Nitrososphaerales	Nitrososphaeraceae	Nitrososphaera	2.7731089081233002	DNA ligase 1 [EC:6.5.1.1 6.5.1.6 6.5.1.7]
K10747	DNA-1_bin_53_1	July_3	Thermoproteota	Nitrososphaeria	Nitrososphaerales	Nitrososphaeraceae	Nitrososphaera	1.6022824802492022	DNA ligase 1 [EC:6.5.1.1 6.5.1.6 6.5.1.7]
K10747	DNA-1_bin_53_1	August	Thermoproteota	Nitrososphaeria	Nitrososphaerales	Nitrososphaeraceae	Nitrososphaera	1.1934526082856434	DNA ligase 1 [EC:6.5.1.1 6.5.1.6 6.5.1.7]
K10747	DNA-1_bin_53_1	October	Thermoproteota	Nitrososphaeria	Nitrososphaerales	Nitrososphaeraceae	Nitrososphaera	1.7220013672191496	DNA ligase 1 [EC:6.5.1.1 6.5.1.6 6.5.1.7]
K10747	DNA-1_bin_53_1	May_22	Thermoproteota	Nitrososphaeria	Nitrososphaerales	Nitrososphaeraceae	Nitrososphaera	2.5856963513540427	DNA ligase 1 [EC:6.5.1.1 6.5.1.6 6.5.1.7]
K10747	bco_bin_78_1	May	Thermoproteota	Nitrososphaeria	Nitrososphaerales	Nitrososphaeraceae	Nitrososphaera	5.664279610511516	DNA ligase 1 [EC:6.5.1.1 6.5.1.6 6.5.1.7]
K10747	bco_bin_78_1	July_1	Thermoproteota	Nitrososphaeria	Nitrososphaerales	Nitrososphaeraceae	Nitrososphaera	4.571802220153702	DNA ligase 1 [EC:6.5.1.1 6.5.1.6 6.5.1.7]
K10747	bco_bin_78_1	July_2	Thermoproteota	Nitrososphaeria	Nitrososphaerales	Nitrososphaeraceae	Nitrososphaera	2.6719679124894653	DNA ligase 1 [EC:6.5.1.1 6.5.1.6 6.5.1.7]
K10747	bco_bin_78_1	July_3	Thermoproteota	Nitrososphaeria	Nitrososphaerales	Nitrososphaeraceae	Nitrososphaera	2.060188490049469	DNA ligase 1 [EC:6.5.1.1 6.5.1.6 6.5.1.7]
K10747	bco_bin_78_1	August	Thermoproteota	Nitrososphaeria	Nitrososphaerales	Nitrososphaeraceae	Nitrososphaera	3.801991605496816	DNA ligase 1 [EC:6.5.1.1 6.5.1.6 6.5.1.7]
K10747	bco_bin_78_1	October	Thermoproteota	Nitrososphaeria	Nitrososphaerales	Nitrososphaeraceae	Nitrososphaera	4.305297610931234	DNA ligase 1 [EC:6.5.1.1 6.5.1.6 6.5.1.7]
K10747	bco_bin_78_1	May_22	Thermoproteota	Nitrososphaeria	Nitrososphaerales	Nitrososphaeraceae	Nitrososphaera	4.879097498352267	DNA ligase 1 [EC:6.5.1.1 6.5.1.6 6.5.1.7]
K10773	DNA-1-22_bin_6_1	May	Thermoproteota	Nitrososphaeria	Nitrososphaerales	Nitrososphaeraceae	Nitrososphaera	3.2842642054438325	endonuclease III [EC:3.2.2.- 4.2.99.18]
K10773	DNA-1-22_bin_6_1	July_1	Thermoproteota	Nitrososphaeria	Nitrososphaerales	Nitrososphaeraceae	Nitrososphaera	2.638897063004335	endonuclease III [EC:3.2.2.- 4.2.99.18]
K10773	DNA-1-22_bin_6_1	July_2	Thermoproteota	Nitrososphaeria	Nitrososphaerales	Nitrososphaeraceae	Nitrososphaera	3.634161078844639	endonuclease III [EC:3.2.2.- 4.2.99.18]
K10773	DNA-1-22_bin_6_1	July_3	Thermoproteota	Nitrososphaeria	Nitrososphaerales	Nitrososphaeraceae	Nitrososphaera	2.6574861781322965	endonuclease III [EC:3.2.2.- 4.2.99.18]
K10773	DNA-1-22_bin_6_1	August	Thermoproteota	Nitrososphaeria	Nitrososphaerales	Nitrososphaeraceae	Nitrososphaera	2.457832370593397	endonuclease III [EC:3.2.2.- 4.2.99.18]
K10773	DNA-1-22_bin_6_1	October	Thermoproteota	Nitrososphaeria	Nitrososphaerales	Nitrososphaeraceae	Nitrososphaera	2.451350075887434	endonuclease III [EC:3.2.2.- 4.2.99.18]
K10773	DNA-1-22_bin_6_1	May_22	Thermoproteota	Nitrososphaeria	Nitrososphaerales	Nitrososphaeraceae	Nitrososphaera	4.975679935187276	endonuclease III [EC:3.2.2.- 4.2.99.18]
K10843	DNA-1_bin_53_1	May	Thermoproteota	Nitrososphaeria	Nitrososphaerales	Nitrososphaeraceae	Nitrososphaera	4.872728876422669	DNA excision repair protein ERCC-3 [EC:5.6.2.4]
K10843	DNA-1_bin_53_1	July_1	Thermoproteota	Nitrososphaeria	Nitrososphaerales	Nitrososphaeraceae	Nitrososphaera	0.2693213831612214	DNA excision repair protein ERCC-3 [EC:5.6.2.4]
K10843	DNA-1_bin_53_1	July_2	Thermoproteota	Nitrososphaeria	Nitrososphaerales	Nitrososphaeraceae	Nitrososphaera	0.45379111175367903	DNA excision repair protein ERCC-3 [EC:5.6.2.4]
K10843	DNA-1_bin_53_1	July_3	Thermoproteota	Nitrososphaeria	Nitrososphaerales	Nitrososphaeraceae	Nitrososphaera	0.12951691127998866	DNA excision repair protein ERCC-3 [EC:5.6.2.4]
K10843	DNA-1_bin_53_1	August	Thermoproteota	Nitrososphaeria	Nitrososphaerales	Nitrososphaeraceae	Nitrososphaera	0.25314621188118935	DNA excision repair protein ERCC-3 [EC:5.6.2.4]
K10843	DNA-1_bin_53_1	October	Thermoproteota	Nitrososphaeria	Nitrososphaerales	Nitrososphaeraceae	Nitrososphaera	2.663520334647353	DNA excision repair protein ERCC-3 [EC:5.6.2.4]
K10843	DNA-1_bin_53_1	May_22	Thermoproteota	Nitrososphaeria	Nitrososphaerales	Nitrososphaeraceae	Nitrososphaera	1.7132163848153397	DNA excision repair protein ERCC-3 [EC:5.6.2.4]
K10843	bcn_bin_142_1	May	Thermoproteota	Nitrososphaeria	Nitrososphaerales	Nitrososphaeraceae	NA	3.0855587600148446	DNA excision repair protein ERCC-3 [EC:5.6.2.4]
K10843	bcn_bin_142_1	July_1	Thermoproteota	Nitrososphaeria	Nitrososphaerales	Nitrososphaeraceae	NA	0.48473593070194276	DNA excision repair protein ERCC-3 [EC:5.6.2.4]
K10843	bcn_bin_142_1	July_2	Thermoproteota	Nitrososphaeria	Nitrososphaerales	Nitrososphaeraceae	NA	0.32962049098169083	DNA excision repair protein ERCC-3 [EC:5.6.2.4]
K10843	bcn_bin_142_1	July_3	Thermoproteota	Nitrososphaeria	Nitrososphaerales	Nitrososphaeraceae	NA	0.224507608789882	DNA excision repair protein ERCC-3 [EC:5.6.2.4]
K10843	bcn_bin_142_1	August	Thermoproteota	Nitrososphaeria	Nitrososphaerales	Nitrososphaeraceae	NA	0.25120668561226905	DNA excision repair protein ERCC-3 [EC:5.6.2.4]
K10843	bcn_bin_142_1	October	Thermoproteota	Nitrososphaeria	Nitrososphaerales	Nitrososphaeraceae	NA	2.297457309231377	DNA excision repair protein ERCC-3 [EC:5.6.2.4]
K10843	bcn_bin_142_1	May_22	Thermoproteota	Nitrososphaeria	Nitrososphaerales	Nitrososphaeraceae	NA	1.1056482898124493	DNA excision repair protein ERCC-3 [EC:5.6.2.4]
K10843	bco_bin_78_1	May	Thermoproteota	Nitrososphaeria	Nitrososphaerales	Nitrososphaeraceae	Nitrososphaera	3.323178355580232	DNA excision repair protein ERCC-3 [EC:5.6.2.4]
K10843	bco_bin_78_1	July_1	Thermoproteota	Nitrososphaeria	Nitrososphaerales	Nitrososphaeraceae	Nitrososphaera	0.7966223664066739	DNA excision repair protein ERCC-3 [EC:5.6.2.4]
K10843	bco_bin_78_1	July_2	Thermoproteota	Nitrososphaeria	Nitrososphaerales	Nitrososphaeraceae	Nitrososphaera	0.49893481912441795	DNA excision repair protein ERCC-3 [EC:5.6.2.4]
K10843	bco_bin_78_1	July_3	Thermoproteota	Nitrososphaeria	Nitrososphaerales	Nitrososphaeraceae	Nitrososphaera	0.07936016043963885	DNA excision repair protein ERCC-3 [EC:5.6.2.4]
K10843	bco_bin_78_1	August	Thermoproteota	Nitrososphaeria	Nitrososphaerales	Nitrososphaeraceae	Nitrososphaera	0.4658604601024493	DNA excision repair protein ERCC-3 [EC:5.6.2.4]
K10843	bco_bin_78_1	October	Thermoproteota	Nitrososphaeria	Nitrososphaerales	Nitrososphaeraceae	Nitrososphaera	2.964625679131698	DNA excision repair protein ERCC-3 [EC:5.6.2.4]
K10843	bco_bin_78_1	May_22	Thermoproteota	Nitrososphaeria	Nitrososphaerales	Nitrososphaeraceae	Nitrososphaera	2.901380161400418	DNA excision repair protein ERCC-3 [EC:5.6.2.4]
K10843	bco_bin_91	May	Thermoproteota	Nitrososphaeria	Nitrososphaerales	Nitrososphaeraceae	Nitrososphaera	1.8132581536396202	DNA excision repair protein ERCC-3 [EC:5.6.2.4]
K10843	bco_bin_91	July_1	Thermoproteota	Nitrososphaeria	Nitrososphaerales	Nitrososphaeraceae	Nitrososphaera	0.25772021287271063	DNA excision repair protein ERCC-3 [EC:5.6.2.4]
K10843	bco_bin_91	July_2	Thermoproteota	Nitrososphaeria	Nitrososphaerales	Nitrososphaeraceae	Nitrososphaera	0.13477645085284942	DNA excision repair protein ERCC-3 [EC:5.6.2.4]
K10843	bco_bin_91	July_3	Thermoproteota	Nitrososphaeria	Nitrososphaerales	Nitrososphaeraceae	Nitrososphaera	0.11438092138074554	DNA excision repair protein ERCC-3 [EC:5.6.2.4]
K10843	bco_bin_91	October	Thermoproteota	Nitrososphaeria	Nitrososphaerales	Nitrososphaeraceae	Nitrososphaera	1.1513885904253915	DNA excision repair protein ERCC-3 [EC:5.6.2.4]
K10843	bco_bin_91	May_22	Thermoproteota	Nitrososphaeria	Nitrososphaerales	Nitrososphaeraceae	Nitrososphaera	1.0560367183811983	DNA excision repair protein ERCC-3 [EC:5.6.2.4]
K10944	DNA-1-22_bin_6_1	May	Thermoproteota	Nitrososphaeria	Nitrososphaerales	Nitrososphaeraceae	Nitrososphaera	178.05578865717595	methane/ammonia monooxygenase subunit A [EC:1.14.18.3 1.14.99.39]
K10944	DNA-1-22_bin_6_1	July_1	Thermoproteota	Nitrososphaeria	Nitrososphaerales	Nitrososphaeraceae	Nitrososphaera	130.7374461827048	methane/ammonia monooxygenase subunit A [EC:1.14.18.3 1.14.99.39]
K10944	DNA-1-22_bin_6_1	July_2	Thermoproteota	Nitrososphaeria	Nitrososphaerales	Nitrososphaeraceae	Nitrososphaera	216.7520575570855	methane/ammonia monooxygenase subunit A [EC:1.14.18.3 1.14.99.39]
K10944	DNA-1-22_bin_6_1	July_3	Thermoproteota	Nitrososphaeria	Nitrososphaerales	Nitrososphaeraceae	Nitrososphaera	205.37537201069307	methane/ammonia monooxygenase subunit A [EC:1.14.18.3 1.14.99.39]
K10944	DNA-1-22_bin_6_1	August	Thermoproteota	Nitrososphaeria	Nitrososphaerales	Nitrososphaeraceae	Nitrososphaera	154.8014061758058	methane/ammonia monooxygenase subunit A [EC:1.14.18.3 1.14.99.39]
K10944	DNA-1-22_bin_6_1	October	Thermoproteota	Nitrososphaeria	Nitrososphaerales	Nitrososphaeraceae	Nitrososphaera	155.70338715897765	methane/ammonia monooxygenase subunit A [EC:1.14.18.3 1.14.99.39]
K10944	DNA-1-22_bin_6_1	May_22	Thermoproteota	Nitrososphaeria	Nitrososphaerales	Nitrososphaeraceae	Nitrososphaera	171.55725353178494	methane/ammonia monooxygenase subunit A [EC:1.14.18.3 1.14.99.39]
K10944	DNA-1_bin_53_1	May	Thermoproteota	Nitrososphaeria	Nitrososphaerales	Nitrososphaeraceae	Nitrososphaera	420.25083697351226	methane/ammonia monooxygenase subunit A [EC:1.14.18.3 1.14.99.39]
K10944	DNA-1_bin_53_1	July_1	Thermoproteota	Nitrososphaeria	Nitrososphaerales	Nitrososphaeraceae	Nitrososphaera	229.45691871990795	methane/ammonia monooxygenase subunit A [EC:1.14.18.3 1.14.99.39]
K10944	DNA-1_bin_53_1	July_2	Thermoproteota	Nitrososphaeria	Nitrososphaerales	Nitrososphaeraceae	Nitrososphaera	379.58704451704523	methane/ammonia monooxygenase subunit A [EC:1.14.18.3 1.14.99.39]
K10944	DNA-1_bin_53_1	July_3	Thermoproteota	Nitrososphaeria	Nitrososphaerales	Nitrososphaeraceae	Nitrososphaera	286.71698166092784	methane/ammonia monooxygenase subunit A [EC:1.14.18.3 1.14.99.39]
K10944	DNA-1_bin_53_1	August	Thermoproteota	Nitrososphaeria	Nitrososphaerales	Nitrososphaeraceae	Nitrososphaera	239.8483932969815	methane/ammonia monooxygenase subunit A [EC:1.14.18.3 1.14.99.39]
K10944	DNA-1_bin_53_1	October	Thermoproteota	Nitrososphaeria	Nitrososphaerales	Nitrososphaeraceae	Nitrososphaera	261.35907625657467	methane/ammonia monooxygenase subunit A [EC:1.14.18.3 1.14.99.39]
K10944	DNA-1_bin_53_1	May_22	Thermoproteota	Nitrososphaeria	Nitrososphaerales	Nitrososphaeraceae	Nitrososphaera	247.8934277079552	methane/ammonia monooxygenase subunit A [EC:1.14.18.3 1.14.99.39]
K10944	bcn_bin_142_1	May	Thermoproteota	Nitrososphaeria	Nitrososphaerales	Nitrososphaeraceae	NA	198.61380388944804	methane/ammonia monooxygenase subunit A [EC:1.14.18.3 1.14.99.39]
K10944	bcn_bin_142_1	July_1	Thermoproteota	Nitrososphaeria	Nitrososphaerales	Nitrososphaeraceae	NA	53.80116412364303	methane/ammonia monooxygenase subunit A [EC:1.14.18.3 1.14.99.39]
K10944	bcn_bin_142_1	July_2	Thermoproteota	Nitrososphaeria	Nitrososphaerales	Nitrososphaeraceae	NA	96.04079072159458	methane/ammonia monooxygenase subunit A [EC:1.14.18.3 1.14.99.39]
K10944	bcn_bin_142_1	July_3	Thermoproteota	Nitrososphaeria	Nitrososphaerales	Nitrososphaeraceae	NA	86.87293440023366	methane/ammonia monooxygenase subunit A [EC:1.14.18.3 1.14.99.39]
K10944	bcn_bin_142_1	August	Thermoproteota	Nitrososphaeria	Nitrososphaerales	Nitrososphaeraceae	NA	56.76225853055629	methane/ammonia monooxygenase subunit A [EC:1.14.18.3 1.14.99.39]
K10944	bcn_bin_142_1	October	Thermoproteota	Nitrososphaeria	Nitrososphaerales	Nitrososphaeraceae	NA	207.28583842691495	methane/ammonia monooxygenase subunit A [EC:1.14.18.3 1.14.99.39]
K10944	bcn_bin_142_1	May_22	Thermoproteota	Nitrososphaeria	Nitrososphaerales	Nitrososphaeraceae	NA	134.2809108622148	methane/ammonia monooxygenase subunit A [EC:1.14.18.3 1.14.99.39]
K10944	bco_bin_91	May	Thermoproteota	Nitrososphaeria	Nitrososphaerales	Nitrososphaeraceae	Nitrososphaera	716.9391436670122	methane/ammonia monooxygenase subunit A [EC:1.14.18.3 1.14.99.39]
K10944	bco_bin_91	July_1	Thermoproteota	Nitrososphaeria	Nitrososphaerales	Nitrososphaeraceae	Nitrososphaera	391.11260116759115	methane/ammonia monooxygenase subunit A [EC:1.14.18.3 1.14.99.39]
K10944	bco_bin_91	July_2	Thermoproteota	Nitrososphaeria	Nitrososphaerales	Nitrososphaeraceae	Nitrososphaera	595.3202150744147	methane/ammonia monooxygenase subunit A [EC:1.14.18.3 1.14.99.39]
K10944	bco_bin_91	July_3	Thermoproteota	Nitrososphaeria	Nitrososphaerales	Nitrososphaeraceae	Nitrososphaera	390.66986866717264	methane/ammonia monooxygenase subunit A [EC:1.14.18.3 1.14.99.39]
K10944	bco_bin_91	August	Thermoproteota	Nitrososphaeria	Nitrososphaerales	Nitrososphaeraceae	Nitrososphaera	386.08488715819385	methane/ammonia monooxygenase subunit A [EC:1.14.18.3 1.14.99.39]
K10944	bco_bin_91	October	Thermoproteota	Nitrososphaeria	Nitrososphaerales	Nitrososphaeraceae	Nitrososphaera	454.3333025627639	methane/ammonia monooxygenase subunit A [EC:1.14.18.3 1.14.99.39]
K10944	bco_bin_91	May_22	Thermoproteota	Nitrososphaeria	Nitrososphaerales	Nitrososphaeraceae	Nitrososphaera	559.2901613067985	methane/ammonia monooxygenase subunit A [EC:1.14.18.3 1.14.99.39]
K10945	DNA-1-22_bin_6_1	May	Thermoproteota	Nitrososphaeria	Nitrososphaerales	Nitrososphaeraceae	Nitrososphaera	200.74663994238335	methane/ammonia monooxygenase subunit B
K10945	DNA-1-22_bin_6_1	July_1	Thermoproteota	Nitrososphaeria	Nitrososphaerales	Nitrososphaeraceae	Nitrososphaera	133.8278396186692	methane/ammonia monooxygenase subunit B
K10945	DNA-1-22_bin_6_1	July_2	Thermoproteota	Nitrososphaeria	Nitrososphaerales	Nitrososphaeraceae	Nitrososphaera	269.53977892017105	methane/ammonia monooxygenase subunit B
K10945	DNA-1-22_bin_6_1	July_3	Thermoproteota	Nitrososphaeria	Nitrososphaerales	Nitrososphaeraceae	Nitrososphaera	238.84873955341715	methane/ammonia monooxygenase subunit B
K10945	DNA-1-22_bin_6_1	August	Thermoproteota	Nitrososphaeria	Nitrososphaerales	Nitrososphaeraceae	Nitrososphaera	179.52039317635536	methane/ammonia monooxygenase subunit B
K10945	DNA-1-22_bin_6_1	October	Thermoproteota	Nitrososphaeria	Nitrososphaerales	Nitrososphaeraceae	Nitrososphaera	180.7443073245386	methane/ammonia monooxygenase subunit B
K10945	DNA-1-22_bin_6_1	May_22	Thermoproteota	Nitrososphaeria	Nitrososphaerales	Nitrososphaeraceae	Nitrososphaera	111.6575357165973	methane/ammonia monooxygenase subunit B
K10945	DNA-1_bin_53_1	May	Thermoproteota	Nitrososphaeria	Nitrososphaerales	Nitrososphaeraceae	Nitrososphaera	144.54595700833977	methane/ammonia monooxygenase subunit B
K10945	DNA-1_bin_53_1	July_1	Thermoproteota	Nitrososphaeria	Nitrososphaerales	Nitrososphaeraceae	Nitrososphaera	69.08185136732396	methane/ammonia monooxygenase subunit B
K10945	DNA-1_bin_53_1	July_2	Thermoproteota	Nitrososphaeria	Nitrososphaerales	Nitrososphaeraceae	Nitrososphaera	178.69694086500408	methane/ammonia monooxygenase subunit B
K10945	DNA-1_bin_53_1	July_3	Thermoproteota	Nitrososphaeria	Nitrososphaerales	Nitrososphaeraceae	Nitrososphaera	131.8957085418451	methane/ammonia monooxygenase subunit B
K10945	DNA-1_bin_53_1	August	Thermoproteota	Nitrososphaeria	Nitrososphaerales	Nitrososphaeraceae	Nitrososphaera	67.26861358527182	methane/ammonia monooxygenase subunit B
K10945	DNA-1_bin_53_1	October	Thermoproteota	Nitrososphaeria	Nitrososphaerales	Nitrososphaeraceae	Nitrososphaera	78.16737977512355	methane/ammonia monooxygenase subunit B
K10945	DNA-1_bin_53_1	May_22	Thermoproteota	Nitrososphaeria	Nitrososphaerales	Nitrososphaeraceae	Nitrososphaera	49.029464098789354	methane/ammonia monooxygenase subunit B
K10945	bcn_bin_142_1	May	Thermoproteota	Nitrososphaeria	Nitrososphaerales	Nitrososphaeraceae	NA	26.250436923321868	methane/ammonia monooxygenase subunit B
K10945	bcn_bin_142_1	July_1	Thermoproteota	Nitrososphaeria	Nitrososphaerales	Nitrososphaeraceae	NA	9.950487246807882	methane/ammonia monooxygenase subunit B
K10945	bcn_bin_142_1	July_2	Thermoproteota	Nitrososphaeria	Nitrososphaerales	Nitrososphaeraceae	NA	21.17984949170114	methane/ammonia monooxygenase subunit B
K10945	bcn_bin_142_1	July_3	Thermoproteota	Nitrososphaeria	Nitrososphaerales	Nitrososphaeraceae	NA	19.032443694961206	methane/ammonia monooxygenase subunit B
K10945	bcn_bin_142_1	August	Thermoproteota	Nitrososphaeria	Nitrososphaerales	Nitrososphaeraceae	NA	14.012104234964479	methane/ammonia monooxygenase subunit B
K10945	bcn_bin_142_1	October	Thermoproteota	Nitrososphaeria	Nitrososphaerales	Nitrososphaeraceae	NA	31.911071585997316	methane/ammonia monooxygenase subunit B
K10945	bcn_bin_142_1	May_22	Thermoproteota	Nitrososphaeria	Nitrososphaerales	Nitrososphaeraceae	NA	16.12563611809458	methane/ammonia monooxygenase subunit B
K10945	bco_bin_78_1	May	Thermoproteota	Nitrososphaeria	Nitrososphaerales	Nitrososphaeraceae	Nitrososphaera	183.94749726419886	methane/ammonia monooxygenase subunit B
K10945	bco_bin_78_1	July_1	Thermoproteota	Nitrososphaeria	Nitrososphaerales	Nitrososphaeraceae	Nitrososphaera	142.0164776554809	methane/ammonia monooxygenase subunit B
K10945	bco_bin_78_1	July_2	Thermoproteota	Nitrososphaeria	Nitrososphaerales	Nitrososphaeraceae	Nitrososphaera	201.1475636889007	methane/ammonia monooxygenase subunit B
K10945	bco_bin_78_1	July_3	Thermoproteota	Nitrososphaeria	Nitrososphaerales	Nitrososphaeraceae	Nitrososphaera	128.27180216032053	methane/ammonia monooxygenase subunit B
K10945	bco_bin_78_1	August	Thermoproteota	Nitrososphaeria	Nitrososphaerales	Nitrososphaeraceae	Nitrososphaera	124.04581646798769	methane/ammonia monooxygenase subunit B
K10945	bco_bin_78_1	October	Thermoproteota	Nitrososphaeria	Nitrososphaerales	Nitrososphaeraceae	Nitrososphaera	133.88075579549607	methane/ammonia monooxygenase subunit B
K10945	bco_bin_78_1	May_22	Thermoproteota	Nitrososphaeria	Nitrososphaerales	Nitrososphaeraceae	Nitrososphaera	137.07607090342333	methane/ammonia monooxygenase subunit B
K10945	bco_bin_91	May	Thermoproteota	Nitrososphaeria	Nitrososphaerales	Nitrososphaeraceae	Nitrososphaera	39.04711756959626	methane/ammonia monooxygenase subunit B
K10945	bco_bin_91	July_1	Thermoproteota	Nitrososphaeria	Nitrososphaerales	Nitrososphaeraceae	Nitrososphaera	22.42980438577265	methane/ammonia monooxygenase subunit B
K10945	bco_bin_91	July_2	Thermoproteota	Nitrososphaeria	Nitrososphaerales	Nitrososphaeraceae	Nitrososphaera	87.0411854192343	methane/ammonia monooxygenase subunit B
K10945	bco_bin_91	July_3	Thermoproteota	Nitrososphaeria	Nitrososphaerales	Nitrososphaeraceae	Nitrososphaera	44.58425292267717	methane/ammonia monooxygenase subunit B
K10945	bco_bin_91	August	Thermoproteota	Nitrososphaeria	Nitrososphaerales	Nitrososphaeraceae	Nitrososphaera	60.77942924880705	methane/ammonia monooxygenase subunit B
K10945	bco_bin_91	October	Thermoproteota	Nitrososphaeria	Nitrososphaerales	Nitrososphaeraceae	Nitrososphaera	15.907430759250504	methane/ammonia monooxygenase subunit B
K10945	bco_bin_91	May_22	Thermoproteota	Nitrososphaeria	Nitrososphaerales	Nitrososphaeraceae	Nitrososphaera	17.190237560163794	methane/ammonia monooxygenase subunit B
K10946	DNA-1_bin_53_1	May	Thermoproteota	Nitrososphaeria	Nitrososphaerales	Nitrososphaeraceae	Nitrososphaera	6208.957087413991	methane/ammonia monooxygenase subunit C
K10946	DNA-1_bin_53_1	July_1	Thermoproteota	Nitrososphaeria	Nitrososphaerales	Nitrososphaeraceae	Nitrososphaera	2486.4706354470623	methane/ammonia monooxygenase subunit C
K10946	DNA-1_bin_53_1	July_2	Thermoproteota	Nitrososphaeria	Nitrososphaerales	Nitrososphaeraceae	Nitrososphaera	3054.145114934347	methane/ammonia monooxygenase subunit C
K10946	DNA-1_bin_53_1	July_3	Thermoproteota	Nitrososphaeria	Nitrososphaerales	Nitrososphaeraceae	Nitrososphaera	2230.8364205982075	methane/ammonia monooxygenase subunit C
K10946	DNA-1_bin_53_1	August	Thermoproteota	Nitrososphaeria	Nitrososphaerales	Nitrososphaeraceae	Nitrososphaera	1541.1537712290733	methane/ammonia monooxygenase subunit C
K10946	DNA-1_bin_53_1	October	Thermoproteota	Nitrososphaeria	Nitrososphaerales	Nitrososphaeraceae	Nitrososphaera	5038.529432464288	methane/ammonia monooxygenase subunit C
K10946	DNA-1_bin_53_1	May_22	Thermoproteota	Nitrososphaeria	Nitrososphaerales	Nitrososphaeraceae	Nitrososphaera	4297.15980627969	methane/ammonia monooxygenase subunit C
K10946	bcn_bin_142_1	May	Thermoproteota	Nitrososphaeria	Nitrososphaerales	Nitrososphaeraceae	NA	3217.1383073104407	methane/ammonia monooxygenase subunit C
K10946	bcn_bin_142_1	July_1	Thermoproteota	Nitrososphaeria	Nitrososphaerales	Nitrososphaeraceae	NA	610.0092718359571	methane/ammonia monooxygenase subunit C
K10946	bcn_bin_142_1	July_2	Thermoproteota	Nitrososphaeria	Nitrososphaerales	Nitrososphaeraceae	NA	529.1700881889735	methane/ammonia monooxygenase subunit C
K10946	bcn_bin_142_1	July_3	Thermoproteota	Nitrososphaeria	Nitrososphaerales	Nitrososphaeraceae	NA	501.220368111775	methane/ammonia monooxygenase subunit C
K10946	bcn_bin_142_1	August	Thermoproteota	Nitrososphaeria	Nitrososphaerales	Nitrososphaeraceae	NA	359.41985483645624	methane/ammonia monooxygenase subunit C
K10946	bcn_bin_142_1	October	Thermoproteota	Nitrososphaeria	Nitrososphaerales	Nitrososphaeraceae	NA	3927.0024758036825	methane/ammonia monooxygenase subunit C
K10946	bcn_bin_142_1	May_22	Thermoproteota	Nitrososphaeria	Nitrososphaerales	Nitrososphaeraceae	NA	1994.833061959303	methane/ammonia monooxygenase subunit C
K10946	bco_bin_91	May	Thermoproteota	Nitrososphaeria	Nitrososphaerales	Nitrososphaeraceae	Nitrososphaera	11804.500677093918	methane/ammonia monooxygenase subunit C
K10946	bco_bin_91	July_1	Thermoproteota	Nitrososphaeria	Nitrososphaerales	Nitrososphaeraceae	Nitrososphaera	4878.784682760042	methane/ammonia monooxygenase subunit C
K10946	bco_bin_91	July_2	Thermoproteota	Nitrososphaeria	Nitrososphaerales	Nitrososphaeraceae	Nitrososphaera	4994.640965071447	methane/ammonia monooxygenase subunit C
K10946	bco_bin_91	July_3	Thermoproteota	Nitrososphaeria	Nitrososphaerales	Nitrososphaeraceae	Nitrososphaera	3757.453320237255	methane/ammonia monooxygenase subunit C
K10946	bco_bin_91	August	Thermoproteota	Nitrososphaeria	Nitrososphaerales	Nitrososphaeraceae	Nitrososphaera	3292.3894193095507	methane/ammonia monooxygenase subunit C
K10946	bco_bin_91	October	Thermoproteota	Nitrososphaeria	Nitrososphaerales	Nitrososphaeraceae	Nitrososphaera	10139.787603610403	methane/ammonia monooxygenase subunit C
K10946	bco_bin_91	May_22	Thermoproteota	Nitrososphaeria	Nitrososphaerales	Nitrososphaeraceae	Nitrososphaera	10232.34588008842	methane/ammonia monooxygenase subunit C
K10947	bco_bin_91	May	Thermoproteota	Nitrososphaeria	Nitrososphaerales	Nitrososphaeraceae	Nitrososphaera	0.3847049534863216	PadR family transcriptional regulator
K10947	bco_bin_91	July_1	Thermoproteota	Nitrososphaeria	Nitrososphaerales	Nitrososphaeraceae	Nitrososphaera	0.16840788906005474	PadR family transcriptional regulator
K10947	bco_bin_91	July_2	Thermoproteota	Nitrososphaeria	Nitrososphaerales	Nitrososphaeraceae	Nitrososphaera	2.796550959233399	PadR family transcriptional regulator
K10947	bco_bin_91	July_3	Thermoproteota	Nitrososphaeria	Nitrososphaerales	Nitrososphaeraceae	Nitrososphaera	0.9008475357025026	PadR family transcriptional regulator
K10947	bco_bin_91	August	Thermoproteota	Nitrososphaeria	Nitrososphaerales	Nitrososphaeraceae	Nitrososphaera	1.7648327008512512	PadR family transcriptional regulator
K10947	bco_bin_91	October	Thermoproteota	Nitrososphaeria	Nitrososphaerales	Nitrososphaeraceae	Nitrososphaera	1.1216665500952177	PadR family transcriptional regulator
K10947	bco_bin_91	May_22	Thermoproteota	Nitrososphaeria	Nitrososphaerales	Nitrososphaeraceae	Nitrososphaera	0.6619062814192835	PadR family transcriptional regulator
K10956	DNA-1-22_bin_6_1	May	Thermoproteota	Nitrososphaeria	Nitrososphaerales	Nitrososphaeraceae	Nitrososphaera	6.190570913037845	protein transport protein SEC61 subunit alpha
K10956	DNA-1-22_bin_6_1	July_1	Thermoproteota	Nitrososphaeria	Nitrososphaerales	Nitrososphaeraceae	Nitrososphaera	13.07568204944093	protein transport protein SEC61 subunit alpha
K10956	DNA-1-22_bin_6_1	July_2	Thermoproteota	Nitrososphaeria	Nitrososphaerales	Nitrososphaeraceae	Nitrososphaera	12.213711170819757	protein transport protein SEC61 subunit alpha
K10956	DNA-1-22_bin_6_1	July_3	Thermoproteota	Nitrososphaeria	Nitrososphaerales	Nitrososphaeraceae	Nitrososphaera	10.149513062729689	protein transport protein SEC61 subunit alpha
K10956	DNA-1-22_bin_6_1	August	Thermoproteota	Nitrososphaeria	Nitrososphaerales	Nitrososphaeraceae	Nitrososphaera	6.836577414167191	protein transport protein SEC61 subunit alpha
K10956	DNA-1-22_bin_6_1	October	Thermoproteota	Nitrososphaeria	Nitrososphaerales	Nitrososphaeraceae	Nitrososphaera	7.012057516085601	protein transport protein SEC61 subunit alpha
K10956	DNA-1-22_bin_6_1	May_22	Thermoproteota	Nitrososphaeria	Nitrososphaerales	Nitrososphaeraceae	Nitrososphaera	7.210534832457531	protein transport protein SEC61 subunit alpha
K10956	bco_bin_91	May	Thermoproteota	Nitrososphaeria	Nitrososphaerales	Nitrososphaeraceae	Nitrososphaera	6.146682706668598	protein transport protein SEC61 subunit alpha
K10956	bco_bin_91	July_1	Thermoproteota	Nitrososphaeria	Nitrososphaerales	Nitrososphaeraceae	Nitrososphaera	6.673586336041157	protein transport protein SEC61 subunit alpha
K10956	bco_bin_91	July_2	Thermoproteota	Nitrososphaeria	Nitrososphaerales	Nitrososphaeraceae	Nitrososphaera	6.921864233714678	protein transport protein SEC61 subunit alpha
K10956	bco_bin_91	July_3	Thermoproteota	Nitrososphaeria	Nitrososphaerales	Nitrososphaeraceae	Nitrososphaera	4.054915593849292	protein transport protein SEC61 subunit alpha
K10956	bco_bin_91	August	Thermoproteota	Nitrososphaeria	Nitrososphaerales	Nitrososphaeraceae	Nitrososphaera	4.091553833286968	protein transport protein SEC61 subunit alpha
K10956	bco_bin_91	October	Thermoproteota	Nitrososphaeria	Nitrososphaerales	Nitrososphaeraceae	Nitrososphaera	3.201019354078388	protein transport protein SEC61 subunit alpha
K10956	bco_bin_91	May_22	Thermoproteota	Nitrososphaeria	Nitrososphaerales	Nitrososphaeraceae	Nitrososphaera	6.697568984918094	protein transport protein SEC61 subunit alpha
K10979	DNA-1_bin_53_1	May	Thermoproteota	Nitrososphaeria	Nitrososphaerales	Nitrososphaeraceae	Nitrososphaera	3.1549298787569553	DNA end-binding protein Ku
K10979	DNA-1_bin_53_1	July_1	Thermoproteota	Nitrososphaeria	Nitrososphaerales	Nitrososphaeraceae	Nitrososphaera	0.323286830536339	DNA end-binding protein Ku
K10979	DNA-1_bin_53_1	July_2	Thermoproteota	Nitrososphaeria	Nitrososphaerales	Nitrososphaeraceae	Nitrososphaera	0.4102007649937935	DNA end-binding protein Ku
K10979	DNA-1_bin_53_1	July_3	Thermoproteota	Nitrososphaeria	Nitrososphaerales	Nitrososphaeraceae	Nitrososphaera	0.4752295989373355	DNA end-binding protein Ku
K10979	DNA-1_bin_53_1	August	Thermoproteota	Nitrososphaeria	Nitrososphaerales	Nitrososphaeraceae	Nitrososphaera	0.15190101890025226	DNA end-binding protein Ku
K10979	DNA-1_bin_53_1	October	Thermoproteota	Nitrososphaeria	Nitrososphaerales	Nitrososphaeraceae	Nitrososphaera	2.7313725360260017	DNA end-binding protein Ku
K10979	DNA-1_bin_53_1	May_22	Thermoproteota	Nitrososphaeria	Nitrososphaerales	Nitrososphaeraceae	Nitrososphaera	1.7063661766995606	DNA end-binding protein Ku
K10979	DNA-8_bin_39_1	May	Thermoproteota	Nitrososphaeria	Nitrososphaerales	Nitrososphaeraceae	TH5893	4.487521279169014	DNA end-binding protein Ku
K10979	DNA-8_bin_39_1	July_1	Thermoproteota	Nitrososphaeria	Nitrososphaerales	Nitrososphaeraceae	TH5893	0.7811596771328968	DNA end-binding protein Ku
K10979	DNA-8_bin_39_1	July_2	Thermoproteota	Nitrososphaeria	Nitrososphaerales	Nitrososphaeraceae	TH5893	0.8807572623066376	DNA end-binding protein Ku
K10979	DNA-8_bin_39_1	July_3	Thermoproteota	Nitrososphaeria	Nitrososphaerales	Nitrososphaeraceae	TH5893	0.429692689849143	DNA end-binding protein Ku
K10979	DNA-8_bin_39_1	August	Thermoproteota	Nitrososphaeria	Nitrososphaerales	Nitrososphaeraceae	TH5893	0.5669447918491346	DNA end-binding protein Ku
K10979	DNA-8_bin_39_1	October	Thermoproteota	Nitrososphaeria	Nitrososphaerales	Nitrososphaeraceae	TH5893	3.709120983319877	DNA end-binding protein Ku
K10979	DNA-8_bin_39_1	May_22	Thermoproteota	Nitrososphaeria	Nitrososphaerales	Nitrososphaeraceae	TH5893	1.8065129613469402	DNA end-binding protein Ku
K10979	bco_bin_91	May	Thermoproteota	Nitrososphaeria	Nitrososphaerales	Nitrososphaeraceae	Nitrososphaera	2.5064865815342854	DNA end-binding protein Ku
K10979	bco_bin_91	July_1	Thermoproteota	Nitrososphaeria	Nitrososphaerales	Nitrososphaeraceae	Nitrososphaera	0.21236582708375334	DNA end-binding protein Ku
K10979	bco_bin_91	July_2	Thermoproteota	Nitrososphaeria	Nitrososphaerales	Nitrososphaeraceae	Nitrososphaera	0.23129476564886167	DNA end-binding protein Ku
K10979	bco_bin_91	July_3	Thermoproteota	Nitrososphaeria	Nitrososphaerales	Nitrososphaeraceae	Nitrososphaera	0.2755145858208353	DNA end-binding protein Ku
K10979	bco_bin_91	August	Thermoproteota	Nitrososphaeria	Nitrososphaerales	Nitrososphaeraceae	Nitrososphaera	0.4139811559973822	DNA end-binding protein Ku
K10979	bco_bin_91	October	Thermoproteota	Nitrososphaeria	Nitrososphaerales	Nitrososphaeraceae	Nitrososphaera	1.9694761778943817	DNA end-binding protein Ku
K10979	bco_bin_91	May_22	Thermoproteota	Nitrososphaeria	Nitrososphaerales	Nitrososphaeraceae	Nitrososphaera	6.0019432761471725	DNA end-binding protein Ku
K11131	DNA-1-22_bin_6_1	May	Thermoproteota	Nitrososphaeria	Nitrososphaerales	Nitrososphaeraceae	Nitrososphaera	0.9828297669825875	H/ACA ribonucleoprotein complex subunit 4 [EC:5.4.99.-]
K11131	DNA-1-22_bin_6_1	July_1	Thermoproteota	Nitrososphaeria	Nitrososphaerales	Nitrososphaeraceae	Nitrososphaera	2.6175622640507044	H/ACA ribonucleoprotein complex subunit 4 [EC:5.4.99.-]
K11131	DNA-1-22_bin_6_1	July_2	Thermoproteota	Nitrososphaeria	Nitrososphaerales	Nitrososphaeraceae	Nitrososphaera	2.802190916443585	H/ACA ribonucleoprotein complex subunit 4 [EC:5.4.99.-]
K11131	DNA-1-22_bin_6_1	July_3	Thermoproteota	Nitrososphaeria	Nitrososphaerales	Nitrososphaeraceae	Nitrososphaera	2.925468400078192	H/ACA ribonucleoprotein complex subunit 4 [EC:5.4.99.-]
K11131	DNA-1-22_bin_6_1	August	Thermoproteota	Nitrososphaeria	Nitrososphaerales	Nitrososphaeraceae	Nitrososphaera	2.3893588196481605	H/ACA ribonucleoprotein complex subunit 4 [EC:5.4.99.-]
K11131	DNA-1-22_bin_6_1	October	Thermoproteota	Nitrososphaeria	Nitrososphaerales	Nitrososphaeraceae	Nitrososphaera	2.9409143722156648	H/ACA ribonucleoprotein complex subunit 4 [EC:5.4.99.-]
K11131	DNA-1-22_bin_6_1	May_22	Thermoproteota	Nitrososphaeria	Nitrososphaerales	Nitrososphaeraceae	Nitrososphaera	1.9230339566520487	H/ACA ribonucleoprotein complex subunit 4 [EC:5.4.99.-]
K11131	DNA-1_bin_53_1	May	Thermoproteota	Nitrososphaeria	Nitrososphaerales	Nitrososphaeraceae	Nitrososphaera	1.9270947789540587	H/ACA ribonucleoprotein complex subunit 4 [EC:5.4.99.-]
K11131	DNA-1_bin_53_1	July_1	Thermoproteota	Nitrososphaeria	Nitrososphaerales	Nitrososphaeraceae	Nitrososphaera	1.130019326830424	H/ACA ribonucleoprotein complex subunit 4 [EC:5.4.99.-]
K11131	DNA-1_bin_53_1	July_2	Thermoproteota	Nitrososphaeria	Nitrososphaerales	Nitrososphaeraceae	Nitrososphaera	1.3418356963997917	H/ACA ribonucleoprotein complex subunit 4 [EC:5.4.99.-]
K11131	DNA-1_bin_53_1	July_3	Thermoproteota	Nitrososphaeria	Nitrososphaerales	Nitrososphaeraceae	Nitrososphaera	2.0219372231312813	H/ACA ribonucleoprotein complex subunit 4 [EC:5.4.99.-]
K11131	DNA-1_bin_53_1	August	Thermoproteota	Nitrososphaeria	Nitrososphaerales	Nitrososphaeraceae	Nitrososphaera	0.7027804147229361	H/ACA ribonucleoprotein complex subunit 4 [EC:5.4.99.-]
K11131	DNA-1_bin_53_1	October	Thermoproteota	Nitrososphaeria	Nitrososphaerales	Nitrososphaeraceae	Nitrososphaera	0.8285130795843091	H/ACA ribonucleoprotein complex subunit 4 [EC:5.4.99.-]
K11131	DNA-1_bin_53_1	May_22	Thermoproteota	Nitrososphaeria	Nitrososphaerales	Nitrososphaeraceae	Nitrososphaera	2.423182662624009	H/ACA ribonucleoprotein complex subunit 4 [EC:5.4.99.-]
K11175	DNA-1-22_bin_6_1	May	Thermoproteota	Nitrososphaeria	Nitrososphaerales	Nitrososphaeraceae	Nitrososphaera	2.0183494643308153	phosphoribosylglycinamide formyltransferase 1 [EC:2.1.2.2]
K11175	DNA-1-22_bin_6_1	July_1	Thermoproteota	Nitrososphaeria	Nitrososphaerales	Nitrososphaeraceae	Nitrososphaera	3.3939877457488405	phosphoribosylglycinamide formyltransferase 1 [EC:2.1.2.2]
K11175	DNA-1-22_bin_6_1	July_2	Thermoproteota	Nitrososphaeria	Nitrososphaerales	Nitrososphaeraceae	Nitrososphaera	6.964379016198721	phosphoribosylglycinamide formyltransferase 1 [EC:2.1.2.2]
K11175	DNA-1-22_bin_6_1	July_3	Thermoproteota	Nitrososphaeria	Nitrososphaerales	Nitrososphaeraceae	Nitrososphaera	3.7871432647930114	phosphoribosylglycinamide formyltransferase 1 [EC:2.1.2.2]
K11175	DNA-1-22_bin_6_1	August	Thermoproteota	Nitrososphaeria	Nitrososphaerales	Nitrososphaeraceae	Nitrososphaera	3.5697258554972695	phosphoribosylglycinamide formyltransferase 1 [EC:2.1.2.2]
K11175	DNA-1-22_bin_6_1	October	Thermoproteota	Nitrososphaeria	Nitrososphaerales	Nitrososphaeraceae	Nitrososphaera	0.485520917964651	phosphoribosylglycinamide formyltransferase 1 [EC:2.1.2.2]
K11175	DNA-1-22_bin_6_1	May_22	Thermoproteota	Nitrososphaeria	Nitrososphaerales	Nitrososphaeraceae	Nitrososphaera	1.5455046660495064	phosphoribosylglycinamide formyltransferase 1 [EC:2.1.2.2]
K11175	DNA-1_bin_53_1	May	Thermoproteota	Nitrososphaeria	Nitrososphaerales	Nitrososphaeraceae	Nitrososphaera	0.8235946078686209	phosphoribosylglycinamide formyltransferase 1 [EC:2.1.2.2]
K11175	DNA-1_bin_53_1	July_1	Thermoproteota	Nitrososphaeria	Nitrososphaerales	Nitrososphaeraceae	Nitrososphaera	0.5316363936213241	phosphoribosylglycinamide formyltransferase 1 [EC:2.1.2.2]
K11175	DNA-1_bin_53_1	July_2	Thermoproteota	Nitrososphaeria	Nitrososphaerales	Nitrososphaeraceae	Nitrososphaera	1.3665022922958263	phosphoribosylglycinamide formyltransferase 1 [EC:2.1.2.2]
K11175	DNA-1_bin_53_1	July_3	Thermoproteota	Nitrososphaeria	Nitrososphaerales	Nitrososphaeraceae	Nitrososphaera	0.8150164108217959	phosphoribosylglycinamide formyltransferase 1 [EC:2.1.2.2]
K11175	DNA-1_bin_53_1	August	Thermoproteota	Nitrososphaeria	Nitrososphaerales	Nitrososphaeraceae	Nitrososphaera	0.444498373749496	phosphoribosylglycinamide formyltransferase 1 [EC:2.1.2.2]
K11175	DNA-1_bin_53_1	May_22	Thermoproteota	Nitrososphaeria	Nitrososphaerales	Nitrososphaeraceae	Nitrososphaera	1.3188085858538332	phosphoribosylglycinamide formyltransferase 1 [EC:2.1.2.2]
K11175	bco_bin_78_1	May	Thermoproteota	Nitrososphaeria	Nitrososphaerales	Nitrososphaeraceae	Nitrososphaera	4.6018302952870656	phosphoribosylglycinamide formyltransferase 1 [EC:2.1.2.2]
K11175	bco_bin_78_1	July_1	Thermoproteota	Nitrososphaeria	Nitrososphaerales	Nitrososphaeraceae	Nitrososphaera	11.454050897843473	phosphoribosylglycinamide formyltransferase 1 [EC:2.1.2.2]
K11175	bco_bin_78_1	July_2	Thermoproteota	Nitrososphaeria	Nitrososphaerales	Nitrososphaeraceae	Nitrososphaera	8.81460557223829	phosphoribosylglycinamide formyltransferase 1 [EC:2.1.2.2]
K11175	bco_bin_78_1	July_3	Thermoproteota	Nitrososphaeria	Nitrososphaerales	Nitrososphaeraceae	Nitrososphaera	6.681027723272591	phosphoribosylglycinamide formyltransferase 1 [EC:2.1.2.2]
K11175	bco_bin_78_1	August	Thermoproteota	Nitrososphaeria	Nitrososphaerales	Nitrososphaeraceae	Nitrososphaera	7.370168203809936	phosphoribosylglycinamide formyltransferase 1 [EC:2.1.2.2]
K11175	bco_bin_78_1	October	Thermoproteota	Nitrososphaeria	Nitrososphaerales	Nitrososphaeraceae	Nitrososphaera	3.319883244667604	phosphoribosylglycinamide formyltransferase 1 [EC:2.1.2.2]
K11175	bco_bin_78_1	May_22	Thermoproteota	Nitrososphaeria	Nitrososphaerales	Nitrososphaeraceae	Nitrososphaera	6.504947426476683	phosphoribosylglycinamide formyltransferase 1 [EC:2.1.2.2]
K11206	DNA-1_bin_53_1	May	Thermoproteota	Nitrososphaeria	Nitrososphaerales	Nitrososphaeraceae	Nitrososphaera	1.3337125908780296	deaminated glutathione amidase [EC:3.5.1.128]
K11206	DNA-1_bin_53_1	July_1	Thermoproteota	Nitrososphaeria	Nitrososphaerales	Nitrososphaeraceae	Nitrososphaera	1.0630549152672766	deaminated glutathione amidase [EC:3.5.1.128]
K11206	DNA-1_bin_53_1	July_2	Thermoproteota	Nitrososphaeria	Nitrososphaerales	Nitrososphaeraceae	Nitrososphaera	1.1381531027389957	deaminated glutathione amidase [EC:3.5.1.128]
K11206	DNA-1_bin_53_1	July_3	Thermoproteota	Nitrososphaeria	Nitrososphaerales	Nitrososphaeraceae	Nitrososphaera	0.4824290078934166	deaminated glutathione amidase [EC:3.5.1.128]
K11206	DNA-1_bin_53_1	August	Thermoproteota	Nitrososphaeria	Nitrososphaerales	Nitrososphaeraceae	Nitrososphaera	0.2910173775093276	deaminated glutathione amidase [EC:3.5.1.128]
K11206	DNA-1_bin_53_1	October	Thermoproteota	Nitrososphaeria	Nitrososphaerales	Nitrososphaeraceae	Nitrososphaera	0.6440961541029145	deaminated glutathione amidase [EC:3.5.1.128]
K11206	DNA-1_bin_53_1	May_22	Thermoproteota	Nitrososphaeria	Nitrososphaerales	Nitrososphaeraceae	Nitrososphaera	2.4392380888921332	deaminated glutathione amidase [EC:3.5.1.128]
K11206	bcn_bin_142_1	May	Thermoproteota	Nitrososphaeria	Nitrososphaerales	Nitrososphaeraceae	NA	3.6487123638518812	deaminated glutathione amidase [EC:3.5.1.128]
K11206	bcn_bin_142_1	July_1	Thermoproteota	Nitrososphaeria	Nitrososphaerales	Nitrososphaeraceae	NA	0.26080672773994956	deaminated glutathione amidase [EC:3.5.1.128]
K11206	bcn_bin_142_1	July_2	Thermoproteota	Nitrososphaeria	Nitrososphaerales	Nitrososphaeraceae	NA	0.6646428690318484	deaminated glutathione amidase [EC:3.5.1.128]
K11206	bcn_bin_142_1	July_3	Thermoproteota	Nitrososphaeria	Nitrososphaerales	Nitrososphaeraceae	NA	0.20551325960669653	deaminated glutathione amidase [EC:3.5.1.128]
K11206	bcn_bin_142_1	August	Thermoproteota	Nitrososphaeria	Nitrososphaerales	Nitrososphaeraceae	NA	0.7350049301625109	deaminated glutathione amidase [EC:3.5.1.128]
K11206	bcn_bin_142_1	October	Thermoproteota	Nitrososphaeria	Nitrososphaerales	Nitrososphaeraceae	NA	4.935459665683188	deaminated glutathione amidase [EC:3.5.1.128]
K11206	bcn_bin_142_1	May_22	Thermoproteota	Nitrososphaeria	Nitrososphaerales	Nitrososphaeraceae	NA	1.4015502271877422	deaminated glutathione amidase [EC:3.5.1.128]
K11212	DNA-1_bin_53_1	May	Thermoproteota	Nitrososphaeria	Nitrososphaerales	Nitrososphaeraceae	Nitrososphaera	0.2772142554483499	LPPG:FO 2-phospho-L-lactate transferase [EC:2.7.8.28]
K11212	DNA-1_bin_53_1	July_1	Thermoproteota	Nitrososphaeria	Nitrososphaerales	Nitrososphaeraceae	Nitrososphaera	0.2559771783634974	LPPG:FO 2-phospho-L-lactate transferase [EC:2.7.8.28]
K11212	DNA-1_bin_53_1	July_2	Thermoproteota	Nitrososphaeria	Nitrososphaerales	Nitrososphaeraceae	Nitrososphaera	1.0696063230735915	LPPG:FO 2-phospho-L-lactate transferase [EC:2.7.8.28]
K11212	DNA-1_bin_53_1	July_3	Thermoproteota	Nitrososphaeria	Nitrososphaerales	Nitrososphaeraceae	Nitrososphaera	0.6847942867565726	LPPG:FO 2-phospho-L-lactate transferase [EC:2.7.8.28]
K11212	DNA-1_bin_53_1	August	Thermoproteota	Nitrososphaeria	Nitrososphaerales	Nitrososphaeraceae	Nitrososphaera	0.7754596210452682	LPPG:FO 2-phospho-L-lactate transferase [EC:2.7.8.28]
K11212	DNA-1_bin_53_1	October	Thermoproteota	Nitrososphaeria	Nitrososphaerales	Nitrososphaeraceae	Nitrososphaera	1.216955028145164	LPPG:FO 2-phospho-L-lactate transferase [EC:2.7.8.28]
K11212	DNA-1_bin_53_1	May_22	Thermoproteota	Nitrososphaeria	Nitrososphaerales	Nitrososphaeraceae	Nitrososphaera	0.12723962667449218	LPPG:FO 2-phospho-L-lactate transferase [EC:2.7.8.28]
K11529	DNA-1-22_bin_6_1	May	Thermoproteota	Nitrososphaeria	Nitrososphaerales	Nitrososphaeraceae	Nitrososphaera	2.5482217936289606	glycerate 2-kinase [EC:2.7.1.165]
K11529	DNA-1-22_bin_6_1	July_1	Thermoproteota	Nitrososphaeria	Nitrososphaerales	Nitrososphaeraceae	Nitrososphaera	2.697403861250235	glycerate 2-kinase [EC:2.7.1.165]
K11529	DNA-1-22_bin_6_1	July_2	Thermoproteota	Nitrososphaeria	Nitrososphaerales	Nitrososphaeraceae	Nitrososphaera	3.0396702883225766	glycerate 2-kinase [EC:2.7.1.165]
K11529	DNA-1-22_bin_6_1	July_3	Thermoproteota	Nitrososphaeria	Nitrososphaerales	Nitrososphaeraceae	Nitrososphaera	2.790075167569964	glycerate 2-kinase [EC:2.7.1.165]
K11529	DNA-1-22_bin_6_1	August	Thermoproteota	Nitrososphaeria	Nitrososphaerales	Nitrososphaeraceae	Nitrososphaera	1.5872275768821247	glycerate 2-kinase [EC:2.7.1.165]
K11529	DNA-1-22_bin_6_1	October	Thermoproteota	Nitrososphaeria	Nitrososphaerales	Nitrososphaeraceae	Nitrososphaera	1.683694471430449	glycerate 2-kinase [EC:2.7.1.165]
K11529	DNA-1-22_bin_6_1	May_22	Thermoproteota	Nitrososphaeria	Nitrososphaerales	Nitrososphaeraceae	Nitrososphaera	1.6285209055645442	glycerate 2-kinase [EC:2.7.1.165]
K11529	DNA-1_bin_53_1	May	Thermoproteota	Nitrososphaeria	Nitrososphaerales	Nitrososphaeraceae	Nitrososphaera	0.5618955629414426	glycerate 2-kinase [EC:2.7.1.165]
K11529	DNA-1_bin_53_1	July_1	Thermoproteota	Nitrososphaeria	Nitrososphaerales	Nitrososphaeraceae	Nitrososphaera	0.2641475040397301	glycerate 2-kinase [EC:2.7.1.165]
K11529	DNA-1_bin_53_1	July_2	Thermoproteota	Nitrososphaeria	Nitrososphaerales	Nitrososphaeraceae	Nitrososphaera	0.1362672387381353	glycerate 2-kinase [EC:2.7.1.165]
K11529	DNA-1_bin_53_1	July_3	Thermoproteota	Nitrososphaeria	Nitrososphaerales	Nitrososphaeraceae	Nitrososphaera	0.15706418678487988	glycerate 2-kinase [EC:2.7.1.165]
K11529	DNA-1_bin_53_1	August	Thermoproteota	Nitrososphaeria	Nitrososphaerales	Nitrososphaeraceae	Nitrososphaera	0.1909254759729379	glycerate 2-kinase [EC:2.7.1.165]
K11529	DNA-1_bin_53_1	October	Thermoproteota	Nitrososphaeria	Nitrososphaerales	Nitrososphaeraceae	Nitrososphaera	0.20963207419950253	glycerate 2-kinase [EC:2.7.1.165]
K11529	DNA-1_bin_53_1	May_22	Thermoproteota	Nitrososphaeria	Nitrososphaerales	Nitrososphaeraceae	Nitrososphaera	0.6421953568634458	glycerate 2-kinase [EC:2.7.1.165]
K11600	DNA-1-22_bin_6_1	May	Thermoproteota	Nitrososphaeria	Nitrososphaerales	Nitrososphaeraceae	Nitrososphaera	12.311516494512517	exosome complex component RRP41
K11600	DNA-1-22_bin_6_1	July_1	Thermoproteota	Nitrososphaeria	Nitrososphaerales	Nitrososphaeraceae	Nitrososphaera	19.19449845577267	exosome complex component RRP41
K11600	DNA-1-22_bin_6_1	July_2	Thermoproteota	Nitrososphaeria	Nitrososphaerales	Nitrososphaeraceae	Nitrososphaera	13.279963475815208	exosome complex component RRP41
K11600	DNA-1-22_bin_6_1	July_3	Thermoproteota	Nitrososphaeria	Nitrososphaerales	Nitrososphaeraceae	Nitrososphaera	12.488018454199526	exosome complex component RRP41
K11600	DNA-1-22_bin_6_1	August	Thermoproteota	Nitrososphaeria	Nitrososphaerales	Nitrososphaeraceae	Nitrososphaera	10.909834708431303	exosome complex component RRP41
K11600	DNA-1-22_bin_6_1	October	Thermoproteota	Nitrososphaeria	Nitrososphaerales	Nitrososphaeraceae	Nitrososphaera	15.050193291556079	exosome complex component RRP41
K11600	DNA-1-22_bin_6_1	May_22	Thermoproteota	Nitrososphaeria	Nitrososphaerales	Nitrososphaeraceae	Nitrososphaera	11.681996202635727	exosome complex component RRP41
K11600	DNA-1_bin_53_1	May	Thermoproteota	Nitrososphaeria	Nitrososphaerales	Nitrososphaeraceae	Nitrososphaera	10.910824107986967	exosome complex component RRP41
K11600	DNA-1_bin_53_1	July_1	Thermoproteota	Nitrososphaeria	Nitrososphaerales	Nitrososphaeraceae	Nitrososphaera	5.445785529433341	exosome complex component RRP41
K11600	DNA-1_bin_53_1	July_2	Thermoproteota	Nitrososphaeria	Nitrososphaerales	Nitrososphaeraceae	Nitrososphaera	7.176993971231141	exosome complex component RRP41
K11600	DNA-1_bin_53_1	July_3	Thermoproteota	Nitrososphaeria	Nitrososphaerales	Nitrososphaeraceae	Nitrososphaera	4.33400447601047	exosome complex component RRP41
K11600	DNA-1_bin_53_1	August	Thermoproteota	Nitrososphaeria	Nitrososphaerales	Nitrososphaeraceae	Nitrososphaera	4.672701049220756	exosome complex component RRP41
K11600	DNA-1_bin_53_1	October	Thermoproteota	Nitrososphaeria	Nitrososphaerales	Nitrososphaeraceae	Nitrososphaera	7.012363618357728	exosome complex component RRP41
K11600	DNA-1_bin_53_1	May_22	Thermoproteota	Nitrososphaeria	Nitrososphaerales	Nitrososphaeraceae	Nitrososphaera	4.9450735851448036	exosome complex component RRP41
K11600	DNA-8_bin_39_1	May	Thermoproteota	Nitrososphaeria	Nitrososphaerales	Nitrososphaeraceae	TH5893	1.3408546243630899	exosome complex component RRP41
K11600	DNA-8_bin_39_1	July_1	Thermoproteota	Nitrososphaeria	Nitrososphaerales	Nitrososphaeraceae	TH5893	2.1543221354992346	exosome complex component RRP41
K11600	DNA-8_bin_39_1	July_2	Thermoproteota	Nitrososphaeria	Nitrososphaerales	Nitrososphaeraceae	TH5893	4.302656796876712	exosome complex component RRP41
K11600	DNA-8_bin_39_1	July_3	Thermoproteota	Nitrososphaeria	Nitrososphaerales	Nitrososphaeraceae	TH5893	2.5128106380504325	exosome complex component RRP41
K11600	DNA-8_bin_39_1	August	Thermoproteota	Nitrososphaeria	Nitrososphaerales	Nitrososphaeraceae	TH5893	1.3548109445227623	exosome complex component RRP41
K11600	DNA-8_bin_39_1	October	Thermoproteota	Nitrososphaeria	Nitrososphaerales	Nitrososphaeraceae	TH5893	0.7084985237342067	exosome complex component RRP41
K11600	DNA-8_bin_39_1	May_22	Thermoproteota	Nitrososphaeria	Nitrososphaerales	Nitrososphaeraceae	TH5893	3.56216727847123	exosome complex component RRP41
K11600	bcn_bin_138	May	Thermoproteota	Nitrososphaeria	Nitrososphaerales	Nitrososphaeraceae	NA	11.120493645612138	exosome complex component RRP41
K11600	bcn_bin_138	July_1	Thermoproteota	Nitrososphaeria	Nitrososphaerales	Nitrososphaeraceae	NA	1.4511920342330447	exosome complex component RRP41
K11600	bcn_bin_138	July_2	Thermoproteota	Nitrososphaeria	Nitrososphaerales	Nitrososphaeraceae	NA	1.1640265100060934	exosome complex component RRP41
K11600	bcn_bin_138	July_3	Thermoproteota	Nitrososphaeria	Nitrososphaerales	Nitrososphaeraceae	NA	0.7335675234656278	exosome complex component RRP41
K11600	bcn_bin_138	August	Thermoproteota	Nitrososphaeria	Nitrososphaerales	Nitrososphaeraceae	NA	0.7513468694718624	exosome complex component RRP41
K11600	bcn_bin_138	October	Thermoproteota	Nitrososphaeria	Nitrososphaerales	Nitrososphaeraceae	NA	9.34194545783829	exosome complex component RRP41
K11600	bcn_bin_138	May_22	Thermoproteota	Nitrososphaeria	Nitrososphaerales	Nitrososphaeraceae	NA	7.304527683313717	exosome complex component RRP41
K11600	bco_bin_91	May	Thermoproteota	Nitrososphaeria	Nitrososphaerales	Nitrososphaeraceae	Nitrososphaera	6.890204811581074	exosome complex component RRP41
K11600	bco_bin_91	July_1	Thermoproteota	Nitrososphaeria	Nitrososphaerales	Nitrososphaeraceae	Nitrososphaera	7.961688128100403	exosome complex component RRP41
K11600	bco_bin_91	July_2	Thermoproteota	Nitrososphaeria	Nitrososphaerales	Nitrososphaeraceae	Nitrososphaera	9.683028706158387	exosome complex component RRP41
K11600	bco_bin_91	July_3	Thermoproteota	Nitrososphaeria	Nitrososphaerales	Nitrososphaeraceae	Nitrososphaera	6.5420550127247035	exosome complex component RRP41
K11600	bco_bin_91	August	Thermoproteota	Nitrososphaeria	Nitrososphaerales	Nitrososphaeraceae	Nitrososphaera	6.7571415720848576	exosome complex component RRP41
K11600	bco_bin_91	October	Thermoproteota	Nitrososphaeria	Nitrososphaerales	Nitrososphaeraceae	Nitrososphaera	5.064527440962468	exosome complex component RRP41
K11600	bco_bin_91	May_22	Thermoproteota	Nitrososphaeria	Nitrososphaerales	Nitrososphaeraceae	Nitrososphaera	6.358594890902558	exosome complex component RRP41
K11646	DNA-1_bin_53_1	May	Thermoproteota	Nitrososphaeria	Nitrososphaerales	Nitrososphaeraceae	Nitrososphaera	1.791779973416054	3-dehydroquinate synthase II [EC:1.4.1.24]
K11646	DNA-1_bin_53_1	July_1	Thermoproteota	Nitrososphaeria	Nitrososphaerales	Nitrososphaeraceae	Nitrososphaera	1.021689066944678	3-dehydroquinate synthase II [EC:1.4.1.24]
K11646	DNA-1_bin_53_1	July_2	Thermoproteota	Nitrososphaeria	Nitrososphaerales	Nitrososphaeraceae	Nitrososphaera	2.3397612740974822	3-dehydroquinate synthase II [EC:1.4.1.24]
K11646	DNA-1_bin_53_1	July_3	Thermoproteota	Nitrososphaeria	Nitrososphaerales	Nitrososphaeraceae	Nitrososphaera	1.5684403541808338	3-dehydroquinate synthase II [EC:1.4.1.24]
K11646	DNA-1_bin_53_1	August	Thermoproteota	Nitrososphaeria	Nitrososphaerales	Nitrososphaeraceae	Nitrososphaera	0.3642530910582539	3-dehydroquinate synthase II [EC:1.4.1.24]
K11646	DNA-1_bin_53_1	October	Thermoproteota	Nitrososphaeria	Nitrososphaerales	Nitrososphaeraceae	Nitrososphaera	1.203909942886348	3-dehydroquinate synthase II [EC:1.4.1.24]
K11646	DNA-1_bin_53_1	May_22	Thermoproteota	Nitrososphaeria	Nitrososphaerales	Nitrososphaeraceae	Nitrososphaera	0.737544778130491	3-dehydroquinate synthase II [EC:1.4.1.24]
K11646	bco_bin_78_1	May	Thermoproteota	Nitrososphaeria	Nitrososphaerales	Nitrososphaeraceae	Nitrososphaera	0.2405126497974417	3-dehydroquinate synthase II [EC:1.4.1.24]
K11646	bco_bin_78_1	July_1	Thermoproteota	Nitrososphaeria	Nitrososphaerales	Nitrososphaeraceae	Nitrososphaera	1.0814073252501388	3-dehydroquinate synthase II [EC:1.4.1.24]
K11646	bco_bin_78_1	July_2	Thermoproteota	Nitrososphaeria	Nitrososphaerales	Nitrososphaeraceae	Nitrososphaera	0.1987920710864424	3-dehydroquinate synthase II [EC:1.4.1.24]
K11646	bco_bin_78_1	July_3	Thermoproteota	Nitrososphaeria	Nitrososphaerales	Nitrososphaeraceae	Nitrososphaera	0.0615529670108794	3-dehydroquinate synthase II [EC:1.4.1.24]
K11646	bco_bin_78_1	August	Thermoproteota	Nitrososphaeria	Nitrososphaerales	Nitrososphaeraceae	Nitrososphaera	0.2888258810075219	3-dehydroquinate synthase II [EC:1.4.1.24]
K11717	DNA-1-22_bin_6_1	May	Thermoproteota	Nitrososphaeria	Nitrososphaerales	Nitrososphaeraceae	Nitrososphaera	41.562156952577176	cysteine desulfurase / selenocysteine lyase [EC:2.8.1.7 4.4.1.16]
K11717	DNA-1-22_bin_6_1	July_1	Thermoproteota	Nitrososphaeria	Nitrososphaerales	Nitrososphaeraceae	Nitrososphaera	11.29936622270727	cysteine desulfurase / selenocysteine lyase [EC:2.8.1.7 4.4.1.16]
K11717	DNA-1-22_bin_6_1	July_2	Thermoproteota	Nitrososphaeria	Nitrososphaerales	Nitrososphaeraceae	Nitrososphaera	11.290361463795753	cysteine desulfurase / selenocysteine lyase [EC:2.8.1.7 4.4.1.16]
K11717	DNA-1-22_bin_6_1	July_3	Thermoproteota	Nitrososphaeria	Nitrososphaerales	Nitrososphaeraceae	Nitrososphaera	10.625087333756642	cysteine desulfurase / selenocysteine lyase [EC:2.8.1.7 4.4.1.16]
K11717	DNA-1-22_bin_6_1	August	Thermoproteota	Nitrososphaeria	Nitrososphaerales	Nitrososphaeraceae	Nitrososphaera	8.992239024029738	cysteine desulfurase / selenocysteine lyase [EC:2.8.1.7 4.4.1.16]
K11717	DNA-1-22_bin_6_1	October	Thermoproteota	Nitrososphaeria	Nitrososphaerales	Nitrososphaeraceae	Nitrososphaera	61.43320957553594	cysteine desulfurase / selenocysteine lyase [EC:2.8.1.7 4.4.1.16]
K11717	DNA-1-22_bin_6_1	May_22	Thermoproteota	Nitrososphaeria	Nitrososphaerales	Nitrososphaeraceae	Nitrososphaera	29.05244071514306	cysteine desulfurase / selenocysteine lyase [EC:2.8.1.7 4.4.1.16]
K11717	DNA-1_bin_53_1	May	Thermoproteota	Nitrososphaeria	Nitrososphaerales	Nitrososphaeraceae	Nitrososphaera	66.97559429293145	cysteine desulfurase / selenocysteine lyase [EC:2.8.1.7 4.4.1.16]
K11717	DNA-1_bin_53_1	July_1	Thermoproteota	Nitrososphaeria	Nitrososphaerales	Nitrososphaeraceae	Nitrososphaera	14.785968073879596	cysteine desulfurase / selenocysteine lyase [EC:2.8.1.7 4.4.1.16]
K11717	DNA-1_bin_53_1	July_2	Thermoproteota	Nitrososphaeria	Nitrososphaerales	Nitrososphaeraceae	Nitrososphaera	24.83668113248556	cysteine desulfurase / selenocysteine lyase [EC:2.8.1.7 4.4.1.16]
K11717	DNA-1_bin_53_1	July_3	Thermoproteota	Nitrososphaeria	Nitrososphaerales	Nitrososphaeraceae	Nitrososphaera	14.706128786005252	cysteine desulfurase / selenocysteine lyase [EC:2.8.1.7 4.4.1.16]
K11717	DNA-1_bin_53_1	August	Thermoproteota	Nitrososphaeria	Nitrososphaerales	Nitrososphaeraceae	Nitrososphaera	14.429022101510318	cysteine desulfurase / selenocysteine lyase [EC:2.8.1.7 4.4.1.16]
K11717	DNA-1_bin_53_1	October	Thermoproteota	Nitrososphaeria	Nitrososphaerales	Nitrososphaeraceae	Nitrososphaera	60.32386939691407	cysteine desulfurase / selenocysteine lyase [EC:2.8.1.7 4.4.1.16]
K11717	DNA-1_bin_53_1	May_22	Thermoproteota	Nitrososphaeria	Nitrososphaerales	Nitrososphaeraceae	Nitrososphaera	36.50491210411006	cysteine desulfurase / selenocysteine lyase [EC:2.8.1.7 4.4.1.16]
K11717	DNA-8_bin_39_1	May	Thermoproteota	Nitrososphaeria	Nitrososphaerales	Nitrososphaeraceae	TH5893	9.645233003557669	cysteine desulfurase / selenocysteine lyase [EC:2.8.1.7 4.4.1.16]
K11717	DNA-8_bin_39_1	July_1	Thermoproteota	Nitrososphaeria	Nitrososphaerales	Nitrososphaeraceae	TH5893	4.061270772843981	cysteine desulfurase / selenocysteine lyase [EC:2.8.1.7 4.4.1.16]
K11717	DNA-8_bin_39_1	July_2	Thermoproteota	Nitrososphaeria	Nitrososphaerales	Nitrososphaeraceae	TH5893	6.965228855836866	cysteine desulfurase / selenocysteine lyase [EC:2.8.1.7 4.4.1.16]
K11717	DNA-8_bin_39_1	July_3	Thermoproteota	Nitrososphaeria	Nitrososphaerales	Nitrososphaeraceae	TH5893	2.096835880566015	cysteine desulfurase / selenocysteine lyase [EC:2.8.1.7 4.4.1.16]
K11717	DNA-8_bin_39_1	August	Thermoproteota	Nitrososphaeria	Nitrososphaerales	Nitrososphaeraceae	TH5893	2.8434886333753493	cysteine desulfurase / selenocysteine lyase [EC:2.8.1.7 4.4.1.16]
K11717	DNA-8_bin_39_1	October	Thermoproteota	Nitrososphaeria	Nitrososphaerales	Nitrososphaeraceae	TH5893	8.29376218540002	cysteine desulfurase / selenocysteine lyase [EC:2.8.1.7 4.4.1.16]
K11717	DNA-8_bin_39_1	May_22	Thermoproteota	Nitrososphaeria	Nitrososphaerales	Nitrososphaeraceae	TH5893	9.933237244261434	cysteine desulfurase / selenocysteine lyase [EC:2.8.1.7 4.4.1.16]
K11717	bcn_bin_142_1	May	Thermoproteota	Nitrososphaeria	Nitrososphaerales	Nitrososphaeraceae	NA	0.10262258494962956	cysteine desulfurase / selenocysteine lyase [EC:2.8.1.7 4.4.1.16]
K11717	bcn_bin_142_1	July_1	Thermoproteota	Nitrososphaeria	Nitrososphaerales	Nitrososphaeraceae	NA	0.4279733810615613	cysteine desulfurase / selenocysteine lyase [EC:2.8.1.7 4.4.1.16]
K11717	bcn_bin_142_1	July_2	Thermoproteota	Nitrososphaeria	Nitrososphaerales	Nitrososphaeraceae	NA	0.25583881267682307	cysteine desulfurase / selenocysteine lyase [EC:2.8.1.7 4.4.1.16]
K11717	bcn_bin_142_1	July_3	Thermoproteota	Nitrososphaeria	Nitrososphaerales	Nitrososphaeraceae	NA	0.10505434273491436	cysteine desulfurase / selenocysteine lyase [EC:2.8.1.7 4.4.1.16]
K11717	bcn_bin_142_1	August	Thermoproteota	Nitrososphaeria	Nitrososphaerales	Nitrososphaeraceae	NA	0.197179207226289	cysteine desulfurase / selenocysteine lyase [EC:2.8.1.7 4.4.1.16]
K11717	bcn_bin_142_1	May_22	Thermoproteota	Nitrososphaeria	Nitrososphaerales	Nitrososphaeraceae	NA	0.6311681274385933	cysteine desulfurase / selenocysteine lyase [EC:2.8.1.7 4.4.1.16]
K11717	bcn_bin_216	May	Thermoproteota	Nitrososphaeria	Nitrososphaerales	Nitrososphaeraceae	TH5893	5.797853305676844	cysteine desulfurase / selenocysteine lyase [EC:2.8.1.7 4.4.1.16]
K11717	bcn_bin_216	July_1	Thermoproteota	Nitrososphaeria	Nitrososphaerales	Nitrososphaeraceae	TH5893	0.6544386970610594	cysteine desulfurase / selenocysteine lyase [EC:2.8.1.7 4.4.1.16]
K11717	bcn_bin_216	July_2	Thermoproteota	Nitrososphaeria	Nitrososphaerales	Nitrososphaeraceae	TH5893	1.2352501968768363	cysteine desulfurase / selenocysteine lyase [EC:2.8.1.7 4.4.1.16]
K11717	bcn_bin_216	July_3	Thermoproteota	Nitrososphaeria	Nitrososphaerales	Nitrososphaeraceae	TH5893	0.5229953870524535	cysteine desulfurase / selenocysteine lyase [EC:2.8.1.7 4.4.1.16]
K11717	bcn_bin_216	August	Thermoproteota	Nitrososphaeria	Nitrososphaerales	Nitrososphaeraceae	TH5893	0.9567770833231495	cysteine desulfurase / selenocysteine lyase [EC:2.8.1.7 4.4.1.16]
K11717	bcn_bin_216	October	Thermoproteota	Nitrososphaeria	Nitrososphaerales	Nitrososphaeraceae	TH5893	4.322030623220585	cysteine desulfurase / selenocysteine lyase [EC:2.8.1.7 4.4.1.16]
K11717	bcn_bin_216	May_22	Thermoproteota	Nitrososphaeria	Nitrososphaerales	Nitrososphaeraceae	TH5893	4.52084434730715	cysteine desulfurase / selenocysteine lyase [EC:2.8.1.7 4.4.1.16]
K11717	bco_bin_78_1	May	Thermoproteota	Nitrososphaeria	Nitrososphaerales	Nitrososphaeraceae	Nitrososphaera	46.83671461896911	cysteine desulfurase / selenocysteine lyase [EC:2.8.1.7 4.4.1.16]
K11717	bco_bin_78_1	July_1	Thermoproteota	Nitrososphaeria	Nitrososphaerales	Nitrososphaeraceae	Nitrososphaera	15.559719117579553	cysteine desulfurase / selenocysteine lyase [EC:2.8.1.7 4.4.1.16]
K11717	bco_bin_78_1	July_2	Thermoproteota	Nitrososphaeria	Nitrososphaerales	Nitrososphaeraceae	Nitrososphaera	13.618520854704741	cysteine desulfurase / selenocysteine lyase [EC:2.8.1.7 4.4.1.16]
K11717	bco_bin_78_1	July_3	Thermoproteota	Nitrososphaeria	Nitrososphaerales	Nitrososphaeraceae	Nitrososphaera	10.567681060778371	cysteine desulfurase / selenocysteine lyase [EC:2.8.1.7 4.4.1.16]
K11717	bco_bin_78_1	August	Thermoproteota	Nitrososphaeria	Nitrososphaerales	Nitrososphaeraceae	Nitrososphaera	13.588654918013948	cysteine desulfurase / selenocysteine lyase [EC:2.8.1.7 4.4.1.16]
K11717	bco_bin_78_1	October	Thermoproteota	Nitrososphaeria	Nitrososphaerales	Nitrososphaeraceae	Nitrososphaera	60.36999230869095	cysteine desulfurase / selenocysteine lyase [EC:2.8.1.7 4.4.1.16]
K11717	bco_bin_78_1	May_22	Thermoproteota	Nitrososphaeria	Nitrososphaerales	Nitrososphaeraceae	Nitrososphaera	43.48457180745591	cysteine desulfurase / selenocysteine lyase [EC:2.8.1.7 4.4.1.16]
K11717	bco_bin_91	May	Thermoproteota	Nitrososphaeria	Nitrososphaerales	Nitrososphaeraceae	Nitrososphaera	36.026880042758236	cysteine desulfurase / selenocysteine lyase [EC:2.8.1.7 4.4.1.16]
K11717	bco_bin_91	July_1	Thermoproteota	Nitrososphaeria	Nitrososphaerales	Nitrososphaeraceae	Nitrososphaera	8.583630608099066	cysteine desulfurase / selenocysteine lyase [EC:2.8.1.7 4.4.1.16]
K11717	bco_bin_91	July_2	Thermoproteota	Nitrososphaeria	Nitrososphaerales	Nitrososphaeraceae	Nitrososphaera	9.518898975562374	cysteine desulfurase / selenocysteine lyase [EC:2.8.1.7 4.4.1.16]
K11717	bco_bin_91	July_3	Thermoproteota	Nitrososphaeria	Nitrososphaerales	Nitrososphaeraceae	Nitrososphaera	8.012262617798244	cysteine desulfurase / selenocysteine lyase [EC:2.8.1.7 4.4.1.16]
K11717	bco_bin_91	August	Thermoproteota	Nitrososphaeria	Nitrososphaerales	Nitrososphaeraceae	Nitrososphaera	9.410061355029299	cysteine desulfurase / selenocysteine lyase [EC:2.8.1.7 4.4.1.16]
K11717	bco_bin_91	October	Thermoproteota	Nitrososphaeria	Nitrososphaerales	Nitrososphaeraceae	Nitrososphaera	31.628274547442494	cysteine desulfurase / selenocysteine lyase [EC:2.8.1.7 4.4.1.16]
K11717	bco_bin_91	May_22	Thermoproteota	Nitrososphaeria	Nitrososphaerales	Nitrososphaeraceae	Nitrososphaera	32.969505241003894	cysteine desulfurase / selenocysteine lyase [EC:2.8.1.7 4.4.1.16]
K11749	DNA-1_bin_53_1	May	Thermoproteota	Nitrososphaeria	Nitrososphaerales	Nitrososphaeraceae	Nitrososphaera	6.195672732141263	regulator of sigma E protease [EC:3.4.24.-]
K11749	DNA-1_bin_53_1	July_1	Thermoproteota	Nitrososphaeria	Nitrososphaerales	Nitrososphaeraceae	Nitrososphaera	4.510055273570825	regulator of sigma E protease [EC:3.4.24.-]
K11749	DNA-1_bin_53_1	July_2	Thermoproteota	Nitrososphaeria	Nitrososphaerales	Nitrososphaeraceae	Nitrososphaera	8.832975234540712	regulator of sigma E protease [EC:3.4.24.-]
K11749	DNA-1_bin_53_1	July_3	Thermoproteota	Nitrososphaeria	Nitrososphaerales	Nitrososphaeraceae	Nitrososphaera	5.609043627754112	regulator of sigma E protease [EC:3.4.24.-]
K11749	DNA-1_bin_53_1	August	Thermoproteota	Nitrososphaeria	Nitrososphaerales	Nitrososphaeraceae	Nitrososphaera	3.2235672003868676	regulator of sigma E protease [EC:3.4.24.-]
K11749	DNA-1_bin_53_1	October	Thermoproteota	Nitrososphaeria	Nitrososphaerales	Nitrososphaeraceae	Nitrososphaera	6.166070573561037	regulator of sigma E protease [EC:3.4.24.-]
K11749	DNA-1_bin_53_1	May_22	Thermoproteota	Nitrososphaeria	Nitrososphaerales	Nitrososphaeraceae	Nitrososphaera	5.6843873299392405	regulator of sigma E protease [EC:3.4.24.-]
K11749	DNA-8_bin_39_1	July_1	Thermoproteota	Nitrososphaeria	Nitrososphaerales	Nitrososphaeraceae	TH5893	1.7997926697546371	regulator of sigma E protease [EC:3.4.24.-]
K11749	DNA-8_bin_39_1	July_2	Thermoproteota	Nitrososphaeria	Nitrososphaerales	Nitrososphaeraceae	TH5893	1.9469420451927277	regulator of sigma E protease [EC:3.4.24.-]
K11749	DNA-8_bin_39_1	July_3	Thermoproteota	Nitrososphaeria	Nitrososphaerales	Nitrososphaeraceae	TH5893	1.558522181937007	regulator of sigma E protease [EC:3.4.24.-]
K11749	DNA-8_bin_39_1	August	Thermoproteota	Nitrososphaeria	Nitrososphaerales	Nitrososphaeraceae	TH5893	0.6598035391512845	regulator of sigma E protease [EC:3.4.24.-]
K11749	DNA-8_bin_39_1	October	Thermoproteota	Nitrososphaeria	Nitrososphaerales	Nitrososphaeraceae	TH5893	0.2308018156827035	regulator of sigma E protease [EC:3.4.24.-]
K11749	DNA-8_bin_39_1	May_22	Thermoproteota	Nitrososphaeria	Nitrososphaerales	Nitrososphaeraceae	TH5893	0.4681469902237507	regulator of sigma E protease [EC:3.4.24.-]
K11749	bcn_bin_142_1	May	Thermoproteota	Nitrososphaeria	Nitrososphaerales	Nitrososphaeraceae	NA	0.28397557875196827	regulator of sigma E protease [EC:3.4.24.-]
K11749	bcn_bin_142_1	July_1	Thermoproteota	Nitrososphaeria	Nitrososphaerales	Nitrososphaeraceae	NA	0.5575190618983191	regulator of sigma E protease [EC:3.4.24.-]
K11749	bcn_bin_142_1	July_2	Thermoproteota	Nitrososphaeria	Nitrososphaerales	Nitrososphaeraceae	NA	0.45748064694179524	regulator of sigma E protease [EC:3.4.24.-]
K11749	bcn_bin_142_1	July_3	Thermoproteota	Nitrososphaeria	Nitrososphaerales	Nitrososphaeraceae	NA	0.08763050975374756	regulator of sigma E protease [EC:3.4.24.-]
K11749	bcn_bin_142_1	October	Thermoproteota	Nitrososphaeria	Nitrososphaerales	Nitrososphaeraceae	NA	0.6045051893104784	regulator of sigma E protease [EC:3.4.24.-]
K11749	bcn_bin_142_1	May_22	Thermoproteota	Nitrososphaeria	Nitrososphaerales	Nitrososphaeraceae	NA	0.7412138312535438	regulator of sigma E protease [EC:3.4.24.-]
K11749	bco_bin_78_1	May	Thermoproteota	Nitrososphaeria	Nitrososphaerales	Nitrososphaeraceae	Nitrososphaera	57.97518537608567	regulator of sigma E protease [EC:3.4.24.-]
K11749	bco_bin_78_1	July_1	Thermoproteota	Nitrososphaeria	Nitrososphaerales	Nitrososphaeraceae	Nitrososphaera	26.25077965938957	regulator of sigma E protease [EC:3.4.24.-]
K11749	bco_bin_78_1	July_2	Thermoproteota	Nitrososphaeria	Nitrososphaerales	Nitrososphaeraceae	Nitrososphaera	25.710410819095337	regulator of sigma E protease [EC:3.4.24.-]
K11749	bco_bin_78_1	July_3	Thermoproteota	Nitrososphaeria	Nitrososphaerales	Nitrososphaeraceae	Nitrososphaera	16.496898792141618	regulator of sigma E protease [EC:3.4.24.-]
K11749	bco_bin_78_1	August	Thermoproteota	Nitrososphaeria	Nitrososphaerales	Nitrososphaeraceae	Nitrososphaera	17.589636146843944	regulator of sigma E protease [EC:3.4.24.-]
K11749	bco_bin_78_1	October	Thermoproteota	Nitrososphaeria	Nitrososphaerales	Nitrososphaeraceae	Nitrososphaera	36.47601570445567	regulator of sigma E protease [EC:3.4.24.-]
K11749	bco_bin_78_1	May_22	Thermoproteota	Nitrososphaeria	Nitrososphaerales	Nitrososphaeraceae	Nitrososphaera	53.585819143736174	regulator of sigma E protease [EC:3.4.24.-]
K11749	bco_bin_91	May	Thermoproteota	Nitrososphaeria	Nitrososphaerales	Nitrososphaeraceae	Nitrososphaera	6.4100460446855525	regulator of sigma E protease [EC:3.4.24.-]
K11749	bco_bin_91	July_1	Thermoproteota	Nitrososphaeria	Nitrososphaerales	Nitrososphaeraceae	Nitrososphaera	2.7393014427356266	regulator of sigma E protease [EC:3.4.24.-]
K11749	bco_bin_91	July_2	Thermoproteota	Nitrososphaeria	Nitrososphaerales	Nitrososphaeraceae	Nitrososphaera	7.101754818329324	regulator of sigma E protease [EC:3.4.24.-]
K11749	bco_bin_91	July_3	Thermoproteota	Nitrososphaeria	Nitrososphaerales	Nitrososphaeraceae	Nitrososphaera	3.4582687623895043	regulator of sigma E protease [EC:3.4.24.-]
K11749	bco_bin_91	August	Thermoproteota	Nitrososphaeria	Nitrososphaerales	Nitrososphaeraceae	Nitrososphaera	3.1100791292052534	regulator of sigma E protease [EC:3.4.24.-]
K11749	bco_bin_91	October	Thermoproteota	Nitrososphaeria	Nitrososphaerales	Nitrososphaeraceae	Nitrososphaera	1.8116180951209246	regulator of sigma E protease [EC:3.4.24.-]
K11749	bco_bin_91	May_22	Thermoproteota	Nitrososphaeria	Nitrososphaerales	Nitrososphaeraceae	Nitrososphaera	5.1213643762863805	regulator of sigma E protease [EC:3.4.24.-]
K11780	DNA-1-22_bin_6_1	May	Thermoproteota	Nitrososphaeria	Nitrososphaerales	Nitrososphaeraceae	Nitrososphaera	15.082946742059281	7,8-didemethyl-8-hydroxy-5-deazariboflavin synthase [EC:4.3.1.32]
K11780	DNA-1-22_bin_6_1	July_1	Thermoproteota	Nitrososphaeria	Nitrososphaerales	Nitrososphaeraceae	Nitrososphaera	14.64180139606992	7,8-didemethyl-8-hydroxy-5-deazariboflavin synthase [EC:4.3.1.32]
K11780	DNA-1-22_bin_6_1	July_2	Thermoproteota	Nitrososphaeria	Nitrososphaerales	Nitrososphaeraceae	Nitrososphaera	14.809714059807211	7,8-didemethyl-8-hydroxy-5-deazariboflavin synthase [EC:4.3.1.32]
K11780	DNA-1-22_bin_6_1	July_3	Thermoproteota	Nitrososphaeria	Nitrososphaerales	Nitrososphaeraceae	Nitrososphaera	11.093936305779543	7,8-didemethyl-8-hydroxy-5-deazariboflavin synthase [EC:4.3.1.32]
K11780	DNA-1-22_bin_6_1	August	Thermoproteota	Nitrososphaeria	Nitrososphaerales	Nitrososphaeraceae	Nitrososphaera	12.64120649011084	7,8-didemethyl-8-hydroxy-5-deazariboflavin synthase [EC:4.3.1.32]
K11780	DNA-1-22_bin_6_1	October	Thermoproteota	Nitrososphaeria	Nitrososphaerales	Nitrososphaeraceae	Nitrososphaera	16.273841496865263	7,8-didemethyl-8-hydroxy-5-deazariboflavin synthase [EC:4.3.1.32]
K11780	DNA-1-22_bin_6_1	May_22	Thermoproteota	Nitrososphaeria	Nitrososphaerales	Nitrososphaeraceae	Nitrososphaera	13.958623823142709	7,8-didemethyl-8-hydroxy-5-deazariboflavin synthase [EC:4.3.1.32]
K11780	DNA-1_bin_53_1	May	Thermoproteota	Nitrososphaeria	Nitrososphaerales	Nitrososphaeraceae	Nitrososphaera	16.986196612907055	7,8-didemethyl-8-hydroxy-5-deazariboflavin synthase [EC:4.3.1.32]
K11780	DNA-1_bin_53_1	July_1	Thermoproteota	Nitrososphaeria	Nitrososphaerales	Nitrososphaeraceae	Nitrososphaera	2.110846443539121	7,8-didemethyl-8-hydroxy-5-deazariboflavin synthase [EC:4.3.1.32]
K11780	DNA-1_bin_53_1	July_2	Thermoproteota	Nitrososphaeria	Nitrososphaerales	Nitrososphaeraceae	Nitrososphaera	3.996268556661494	7,8-didemethyl-8-hydroxy-5-deazariboflavin synthase [EC:4.3.1.32]
K11780	DNA-1_bin_53_1	July_3	Thermoproteota	Nitrososphaeria	Nitrososphaerales	Nitrososphaeraceae	Nitrososphaera	4.045578407868324	7,8-didemethyl-8-hydroxy-5-deazariboflavin synthase [EC:4.3.1.32]
K11780	DNA-1_bin_53_1	August	Thermoproteota	Nitrososphaeria	Nitrososphaerales	Nitrososphaeraceae	Nitrososphaera	2.97237092974337	7,8-didemethyl-8-hydroxy-5-deazariboflavin synthase [EC:4.3.1.32]
K11780	DNA-1_bin_53_1	October	Thermoproteota	Nitrososphaeria	Nitrososphaerales	Nitrososphaeraceae	Nitrososphaera	7.69299878279298	7,8-didemethyl-8-hydroxy-5-deazariboflavin synthase [EC:4.3.1.32]
K11780	DNA-1_bin_53_1	May_22	Thermoproteota	Nitrososphaeria	Nitrososphaerales	Nitrososphaeraceae	Nitrososphaera	3.7641678594275096	7,8-didemethyl-8-hydroxy-5-deazariboflavin synthase [EC:4.3.1.32]
K11780	bcn_bin_142_1	May	Thermoproteota	Nitrososphaeria	Nitrososphaerales	Nitrososphaeraceae	NA	0.9924109794803134	7,8-didemethyl-8-hydroxy-5-deazariboflavin synthase [EC:4.3.1.32]
K11780	bcn_bin_142_1	July_1	Thermoproteota	Nitrososphaeria	Nitrososphaerales	Nitrososphaeraceae	NA	0.33080021116377073	7,8-didemethyl-8-hydroxy-5-deazariboflavin synthase [EC:4.3.1.32]
K11780	bcn_bin_142_1	July_2	Thermoproteota	Nitrososphaeria	Nitrososphaerales	Nitrososphaeraceae	NA	0.27883851802767623	7,8-didemethyl-8-hydroxy-5-deazariboflavin synthase [EC:4.3.1.32]
K11780	bcn_bin_142_1	July_3	Thermoproteota	Nitrososphaeria	Nitrososphaerales	Nitrososphaeraceae	NA	0.31793795560123045	7,8-didemethyl-8-hydroxy-5-deazariboflavin synthase [EC:4.3.1.32]
K11780	bcn_bin_142_1	August	Thermoproteota	Nitrososphaeria	Nitrososphaerales	Nitrososphaeraceae	NA	0.3083229101462578	7,8-didemethyl-8-hydroxy-5-deazariboflavin synthase [EC:4.3.1.32]
K11780	bcn_bin_142_1	May_22	Thermoproteota	Nitrososphaeria	Nitrososphaerales	Nitrososphaeraceae	NA	0.29614462228521604	7,8-didemethyl-8-hydroxy-5-deazariboflavin synthase [EC:4.3.1.32]
K11780	bcn_bin_216	May	Thermoproteota	Nitrososphaeria	Nitrososphaerales	Nitrososphaeraceae	TH5893	1.297490482457139	7,8-didemethyl-8-hydroxy-5-deazariboflavin synthase [EC:4.3.1.32]
K11780	bcn_bin_216	July_1	Thermoproteota	Nitrososphaeria	Nitrososphaerales	Nitrososphaeraceae	TH5893	0.1960389049925801	7,8-didemethyl-8-hydroxy-5-deazariboflavin synthase [EC:4.3.1.32]
K11780	bcn_bin_216	July_2	Thermoproteota	Nitrososphaeria	Nitrososphaerales	Nitrososphaeraceae	TH5893	0.11074815172168348	7,8-didemethyl-8-hydroxy-5-deazariboflavin synthase [EC:4.3.1.32]
K11780	bcn_bin_216	July_3	Thermoproteota	Nitrososphaeria	Nitrososphaerales	Nitrososphaeraceae	TH5893	0.10124570130981084	7,8-didemethyl-8-hydroxy-5-deazariboflavin synthase [EC:4.3.1.32]
K11780	bcn_bin_216	August	Thermoproteota	Nitrososphaeria	Nitrososphaerales	Nitrososphaeraceae	TH5893	0.09978899051841388	7,8-didemethyl-8-hydroxy-5-deazariboflavin synthase [EC:4.3.1.32]
K11780	bcn_bin_216	October	Thermoproteota	Nitrososphaeria	Nitrososphaerales	Nitrososphaeraceae	TH5893	1.5340254180114885	7,8-didemethyl-8-hydroxy-5-deazariboflavin synthase [EC:4.3.1.32]
K11780	bcn_bin_216	May_22	Thermoproteota	Nitrososphaeria	Nitrososphaerales	Nitrososphaeraceae	TH5893	0.780325260015832	7,8-didemethyl-8-hydroxy-5-deazariboflavin synthase [EC:4.3.1.32]
K11780	bco_bin_78_1	May	Thermoproteota	Nitrososphaeria	Nitrososphaerales	Nitrososphaeraceae	Nitrososphaera	30.1832632641699	7,8-didemethyl-8-hydroxy-5-deazariboflavin synthase [EC:4.3.1.32]
K11780	bco_bin_78_1	July_1	Thermoproteota	Nitrososphaeria	Nitrososphaerales	Nitrososphaeraceae	Nitrososphaera	8.0408655668296	7,8-didemethyl-8-hydroxy-5-deazariboflavin synthase [EC:4.3.1.32]
K11780	bco_bin_78_1	July_2	Thermoproteota	Nitrososphaeria	Nitrososphaerales	Nitrososphaeraceae	Nitrososphaera	9.850285270836817	7,8-didemethyl-8-hydroxy-5-deazariboflavin synthase [EC:4.3.1.32]
K11780	bco_bin_78_1	July_3	Thermoproteota	Nitrososphaeria	Nitrososphaerales	Nitrososphaeraceae	Nitrososphaera	8.37562411706395	7,8-didemethyl-8-hydroxy-5-deazariboflavin synthase [EC:4.3.1.32]
K11780	bco_bin_78_1	August	Thermoproteota	Nitrososphaeria	Nitrososphaerales	Nitrososphaeraceae	Nitrososphaera	10.068023135127891	7,8-didemethyl-8-hydroxy-5-deazariboflavin synthase [EC:4.3.1.32]
K11780	bco_bin_78_1	October	Thermoproteota	Nitrososphaeria	Nitrososphaerales	Nitrososphaeraceae	Nitrososphaera	24.026017349702336	7,8-didemethyl-8-hydroxy-5-deazariboflavin synthase [EC:4.3.1.32]
K11780	bco_bin_78_1	May_22	Thermoproteota	Nitrososphaeria	Nitrososphaerales	Nitrososphaeraceae	Nitrososphaera	25.747812274734244	7,8-didemethyl-8-hydroxy-5-deazariboflavin synthase [EC:4.3.1.32]
K11780	bco_bin_91	May	Thermoproteota	Nitrososphaeria	Nitrososphaerales	Nitrososphaeraceae	Nitrososphaera	8.154192241367586	7,8-didemethyl-8-hydroxy-5-deazariboflavin synthase [EC:4.3.1.32]
K11780	bco_bin_91	July_1	Thermoproteota	Nitrososphaeria	Nitrososphaerales	Nitrososphaeraceae	Nitrososphaera	2.8797220328386555	7,8-didemethyl-8-hydroxy-5-deazariboflavin synthase [EC:4.3.1.32]
K11780	bco_bin_91	July_2	Thermoproteota	Nitrososphaeria	Nitrososphaerales	Nitrososphaeraceae	Nitrososphaera	5.181032351594494	7,8-didemethyl-8-hydroxy-5-deazariboflavin synthase [EC:4.3.1.32]
K11780	bco_bin_91	July_3	Thermoproteota	Nitrososphaeria	Nitrososphaerales	Nitrososphaeraceae	Nitrososphaera	4.658354526452736	7,8-didemethyl-8-hydroxy-5-deazariboflavin synthase [EC:4.3.1.32]
K11780	bco_bin_91	August	Thermoproteota	Nitrososphaeria	Nitrososphaerales	Nitrososphaeraceae	Nitrososphaera	5.559068192959499	7,8-didemethyl-8-hydroxy-5-deazariboflavin synthase [EC:4.3.1.32]
K11780	bco_bin_91	October	Thermoproteota	Nitrososphaeria	Nitrososphaerales	Nitrososphaeraceae	Nitrososphaera	6.437311401852695	7,8-didemethyl-8-hydroxy-5-deazariboflavin synthase [EC:4.3.1.32]
K11780	bco_bin_91	May_22	Thermoproteota	Nitrososphaeria	Nitrososphaerales	Nitrososphaeraceae	Nitrososphaera	6.498791736885879	7,8-didemethyl-8-hydroxy-5-deazariboflavin synthase [EC:4.3.1.32]
K11781	DNA-1-22_bin_6_1	May	Thermoproteota	Nitrososphaeria	Nitrososphaerales	Nitrososphaeraceae	Nitrososphaera	6.65582257057706	5-amino-6-(D-ribitylamino)uracil---L-tyrosine 4-hydroxyphenyl transferase [EC:2.5.1.147]
K11781	DNA-1-22_bin_6_1	July_1	Thermoproteota	Nitrososphaeria	Nitrososphaerales	Nitrososphaeraceae	Nitrososphaera	4.027266797243478	5-amino-6-(D-ribitylamino)uracil---L-tyrosine 4-hydroxyphenyl transferase [EC:2.5.1.147]
K11781	DNA-1-22_bin_6_1	July_2	Thermoproteota	Nitrososphaeria	Nitrososphaerales	Nitrososphaeraceae	Nitrososphaera	6.754286905265654	5-amino-6-(D-ribitylamino)uracil---L-tyrosine 4-hydroxyphenyl transferase [EC:2.5.1.147]
K11781	DNA-1-22_bin_6_1	July_3	Thermoproteota	Nitrososphaeria	Nitrososphaerales	Nitrososphaeraceae	Nitrososphaera	4.999877265194358	5-amino-6-(D-ribitylamino)uracil---L-tyrosine 4-hydroxyphenyl transferase [EC:2.5.1.147]
K11781	DNA-1-22_bin_6_1	August	Thermoproteota	Nitrososphaeria	Nitrososphaerales	Nitrososphaeraceae	Nitrososphaera	3.5392710277924966	5-amino-6-(D-ribitylamino)uracil---L-tyrosine 4-hydroxyphenyl transferase [EC:2.5.1.147]
K11781	DNA-1-22_bin_6_1	October	Thermoproteota	Nitrososphaeria	Nitrososphaerales	Nitrososphaeraceae	Nitrososphaera	13.428590026532978	5-amino-6-(D-ribitylamino)uracil---L-tyrosine 4-hydroxyphenyl transferase [EC:2.5.1.147]
K11781	DNA-1-22_bin_6_1	May_22	Thermoproteota	Nitrososphaeria	Nitrososphaerales	Nitrososphaeraceae	Nitrososphaera	9.434508896002376	5-amino-6-(D-ribitylamino)uracil---L-tyrosine 4-hydroxyphenyl transferase [EC:2.5.1.147]
K11781	DNA-1_bin_53_1	May	Thermoproteota	Nitrososphaeria	Nitrososphaerales	Nitrososphaeraceae	Nitrososphaera	6.966227435215251	5-amino-6-(D-ribitylamino)uracil---L-tyrosine 4-hydroxyphenyl transferase [EC:2.5.1.147]
K11781	DNA-1_bin_53_1	July_1	Thermoproteota	Nitrososphaeria	Nitrososphaerales	Nitrososphaeraceae	Nitrososphaera	3.4826474118686512	5-amino-6-(D-ribitylamino)uracil---L-tyrosine 4-hydroxyphenyl transferase [EC:2.5.1.147]
K11781	DNA-1_bin_53_1	July_2	Thermoproteota	Nitrososphaeria	Nitrososphaerales	Nitrososphaeraceae	Nitrososphaera	3.9331881152766406	5-amino-6-(D-ribitylamino)uracil---L-tyrosine 4-hydroxyphenyl transferase [EC:2.5.1.147]
K11781	DNA-1_bin_53_1	July_3	Thermoproteota	Nitrososphaeria	Nitrososphaerales	Nitrososphaeraceae	Nitrososphaera	2.4519353117715705	5-amino-6-(D-ribitylamino)uracil---L-tyrosine 4-hydroxyphenyl transferase [EC:2.5.1.147]
K11781	DNA-1_bin_53_1	August	Thermoproteota	Nitrososphaeria	Nitrososphaerales	Nitrososphaeraceae	Nitrososphaera	1.914770400949059	5-amino-6-(D-ribitylamino)uracil---L-tyrosine 4-hydroxyphenyl transferase [EC:2.5.1.147]
K11781	DNA-1_bin_53_1	October	Thermoproteota	Nitrososphaeria	Nitrososphaerales	Nitrososphaeraceae	Nitrososphaera	4.0376113286670465	5-amino-6-(D-ribitylamino)uracil---L-tyrosine 4-hydroxyphenyl transferase [EC:2.5.1.147]
K11781	DNA-1_bin_53_1	May_22	Thermoproteota	Nitrososphaeria	Nitrososphaerales	Nitrososphaeraceae	Nitrososphaera	3.4720265906870917	5-amino-6-(D-ribitylamino)uracil---L-tyrosine 4-hydroxyphenyl transferase [EC:2.5.1.147]
K11781	bcn_bin_138	May	Thermoproteota	Nitrososphaeria	Nitrososphaerales	Nitrososphaeraceae	NA	11.882307508326079	5-amino-6-(D-ribitylamino)uracil---L-tyrosine 4-hydroxyphenyl transferase [EC:2.5.1.147]
K11781	bcn_bin_138	July_1	Thermoproteota	Nitrososphaeria	Nitrososphaerales	Nitrososphaeraceae	NA	0.6805603476550898	5-amino-6-(D-ribitylamino)uracil---L-tyrosine 4-hydroxyphenyl transferase [EC:2.5.1.147]
K11781	bcn_bin_138	July_2	Thermoproteota	Nitrososphaeria	Nitrososphaerales	Nitrososphaeraceae	NA	1.1461816149693989	5-amino-6-(D-ribitylamino)uracil---L-tyrosine 4-hydroxyphenyl transferase [EC:2.5.1.147]
K11781	bcn_bin_138	July_3	Thermoproteota	Nitrososphaeria	Nitrososphaerales	Nitrososphaeraceae	NA	0.7327379944275038	5-amino-6-(D-ribitylamino)uracil---L-tyrosine 4-hydroxyphenyl transferase [EC:2.5.1.147]
K11781	bcn_bin_138	August	Thermoproteota	Nitrososphaeria	Nitrososphaerales	Nitrososphaeraceae	NA	1.0592519747770306	5-amino-6-(D-ribitylamino)uracil---L-tyrosine 4-hydroxyphenyl transferase [EC:2.5.1.147]
K11781	bcn_bin_138	October	Thermoproteota	Nitrososphaeria	Nitrososphaerales	Nitrososphaeraceae	NA	7.23824538090751	5-amino-6-(D-ribitylamino)uracil---L-tyrosine 4-hydroxyphenyl transferase [EC:2.5.1.147]
K11781	bcn_bin_138	May_22	Thermoproteota	Nitrososphaeria	Nitrososphaerales	Nitrososphaeraceae	NA	7.061517329572805	5-amino-6-(D-ribitylamino)uracil---L-tyrosine 4-hydroxyphenyl transferase [EC:2.5.1.147]
K11781	bco_bin_91	May	Thermoproteota	Nitrososphaeria	Nitrososphaerales	Nitrososphaeraceae	Nitrososphaera	4.559499403639954	5-amino-6-(D-ribitylamino)uracil---L-tyrosine 4-hydroxyphenyl transferase [EC:2.5.1.147]
K11781	bco_bin_91	July_1	Thermoproteota	Nitrososphaeria	Nitrososphaerales	Nitrososphaeraceae	Nitrososphaera	2.869851280062522	5-amino-6-(D-ribitylamino)uracil---L-tyrosine 4-hydroxyphenyl transferase [EC:2.5.1.147]
K11781	bco_bin_91	July_2	Thermoproteota	Nitrososphaeria	Nitrososphaerales	Nitrososphaeraceae	Nitrososphaera	4.761804385366625	5-amino-6-(D-ribitylamino)uracil---L-tyrosine 4-hydroxyphenyl transferase [EC:2.5.1.147]
K11781	bco_bin_91	July_3	Thermoproteota	Nitrososphaeria	Nitrososphaerales	Nitrososphaeraceae	Nitrososphaera	2.6085945431904847	5-amino-6-(D-ribitylamino)uracil---L-tyrosine 4-hydroxyphenyl transferase [EC:2.5.1.147]
K11781	bco_bin_91	August	Thermoproteota	Nitrososphaeria	Nitrososphaerales	Nitrososphaeraceae	Nitrososphaera	3.470222628773521	5-amino-6-(D-ribitylamino)uracil---L-tyrosine 4-hydroxyphenyl transferase [EC:2.5.1.147]
K11781	bco_bin_91	October	Thermoproteota	Nitrososphaeria	Nitrososphaerales	Nitrososphaeraceae	Nitrososphaera	4.321643363327078	5-amino-6-(D-ribitylamino)uracil---L-tyrosine 4-hydroxyphenyl transferase [EC:2.5.1.147]
K11781	bco_bin_91	May_22	Thermoproteota	Nitrososphaeria	Nitrososphaerales	Nitrososphaeraceae	Nitrososphaera	5.3057169790664975	5-amino-6-(D-ribitylamino)uracil---L-tyrosine 4-hydroxyphenyl transferase [EC:2.5.1.147]
K11784	DNA-1-22_bin_6_1	May	Thermoproteota	Nitrososphaeria	Nitrososphaerales	Nitrososphaeraceae	Nitrososphaera	0.67235776511238	cyclic dehypoxanthinyl futalosine synthase [EC:1.21.98.1]
K11784	DNA-1-22_bin_6_1	July_1	Thermoproteota	Nitrososphaeria	Nitrososphaerales	Nitrososphaeraceae	Nitrososphaera	1.3490235353328066	cyclic dehypoxanthinyl futalosine synthase [EC:1.21.98.1]
K11784	DNA-1-22_bin_6_1	July_2	Thermoproteota	Nitrososphaeria	Nitrososphaerales	Nitrososphaeraceae	Nitrososphaera	2.048692301885257	cyclic dehypoxanthinyl futalosine synthase [EC:1.21.98.1]
K11784	DNA-1-22_bin_6_1	July_3	Thermoproteota	Nitrososphaeria	Nitrososphaerales	Nitrososphaeraceae	Nitrososphaera	0.8784436347486206	cyclic dehypoxanthinyl futalosine synthase [EC:1.21.98.1]
K11784	DNA-1-22_bin_6_1	August	Thermoproteota	Nitrososphaeria	Nitrososphaerales	Nitrososphaeraceae	Nitrososphaera	1.0745267924006252	cyclic dehypoxanthinyl futalosine synthase [EC:1.21.98.1]
K11784	DNA-1-22_bin_6_1	October	Thermoproteota	Nitrososphaeria	Nitrososphaerales	Nitrososphaeraceae	Nitrososphaera	1.8516048894747459	cyclic dehypoxanthinyl futalosine synthase [EC:1.21.98.1]
K11784	DNA-1-22_bin_6_1	May_22	Thermoproteota	Nitrososphaeria	Nitrososphaerales	Nitrososphaeraceae	Nitrososphaera	1.9681884120849364	cyclic dehypoxanthinyl futalosine synthase [EC:1.21.98.1]
K11784	DNA-1_bin_53_1	May	Thermoproteota	Nitrososphaeria	Nitrososphaerales	Nitrososphaeraceae	Nitrososphaera	5.318157969006838	cyclic dehypoxanthinyl futalosine synthase [EC:1.21.98.1]
K11784	DNA-1_bin_53_1	July_1	Thermoproteota	Nitrososphaeria	Nitrososphaerales	Nitrososphaeraceae	Nitrososphaera	0.9917740057218911	cyclic dehypoxanthinyl futalosine synthase [EC:1.21.98.1]
K11784	DNA-1_bin_53_1	July_2	Thermoproteota	Nitrososphaeria	Nitrososphaerales	Nitrososphaeraceae	Nitrososphaera	1.983445439571066	cyclic dehypoxanthinyl futalosine synthase [EC:1.21.98.1]
K11784	DNA-1_bin_53_1	July_3	Thermoproteota	Nitrososphaeria	Nitrososphaerales	Nitrososphaeraceae	Nitrososphaera	1.3675261323593189	cyclic dehypoxanthinyl futalosine synthase [EC:1.21.98.1]
K11784	DNA-1_bin_53_1	August	Thermoproteota	Nitrososphaeria	Nitrososphaerales	Nitrososphaeraceae	Nitrososphaera	1.3613014776949723	cyclic dehypoxanthinyl futalosine synthase [EC:1.21.98.1]
K11784	DNA-1_bin_53_1	October	Thermoproteota	Nitrososphaeria	Nitrososphaerales	Nitrososphaeraceae	Nitrososphaera	2.8947543562315703	cyclic dehypoxanthinyl futalosine synthase [EC:1.21.98.1]
K11784	DNA-1_bin_53_1	May_22	Thermoproteota	Nitrososphaeria	Nitrososphaerales	Nitrososphaeraceae	Nitrososphaera	3.7317312056120495	cyclic dehypoxanthinyl futalosine synthase [EC:1.21.98.1]
K11784	bco_bin_78_1	May	Thermoproteota	Nitrososphaeria	Nitrososphaerales	Nitrososphaeraceae	Nitrososphaera	8.817021800818956	cyclic dehypoxanthinyl futalosine synthase [EC:1.21.98.1]
K11784	bco_bin_78_1	July_1	Thermoproteota	Nitrososphaeria	Nitrososphaerales	Nitrososphaeraceae	Nitrososphaera	4.111186791070803	cyclic dehypoxanthinyl futalosine synthase [EC:1.21.98.1]
K11784	bco_bin_78_1	July_2	Thermoproteota	Nitrososphaeria	Nitrososphaerales	Nitrososphaeraceae	Nitrososphaera	4.4559810338105805	cyclic dehypoxanthinyl futalosine synthase [EC:1.21.98.1]
K11784	bco_bin_78_1	July_3	Thermoproteota	Nitrososphaeria	Nitrososphaerales	Nitrososphaeraceae	Nitrososphaera	2.1130257311964042	cyclic dehypoxanthinyl futalosine synthase [EC:1.21.98.1]
K11784	bco_bin_78_1	August	Thermoproteota	Nitrososphaeria	Nitrososphaerales	Nitrososphaeraceae	Nitrososphaera	3.209188159707826	cyclic dehypoxanthinyl futalosine synthase [EC:1.21.98.1]
K11784	bco_bin_78_1	October	Thermoproteota	Nitrososphaeria	Nitrososphaerales	Nitrososphaeraceae	Nitrososphaera	4.9547684372649545	cyclic dehypoxanthinyl futalosine synthase [EC:1.21.98.1]
K11784	bco_bin_78_1	May_22	Thermoproteota	Nitrososphaeria	Nitrososphaerales	Nitrososphaeraceae	Nitrososphaera	7.91718846750667	cyclic dehypoxanthinyl futalosine synthase [EC:1.21.98.1]
K11785	DNA-1-22_bin_6_1	May	Thermoproteota	Nitrososphaeria	Nitrososphaerales	Nitrososphaeraceae	Nitrososphaera	0.6187100773774766	1,4-dihydroxy-6-naphthoate synthase [EC:1.14.-.-]
K11785	DNA-1-22_bin_6_1	July_1	Thermoproteota	Nitrososphaeria	Nitrososphaerales	Nitrososphaeraceae	Nitrososphaera	0.8904435545156713	1,4-dihydroxy-6-naphthoate synthase [EC:1.14.-.-]
K11785	DNA-1-22_bin_6_1	July_2	Thermoproteota	Nitrososphaeria	Nitrososphaerales	Nitrososphaeraceae	Nitrososphaera	1.354903283018939	1,4-dihydroxy-6-naphthoate synthase [EC:1.14.-.-]
K11785	DNA-1-22_bin_6_1	July_3	Thermoproteota	Nitrososphaeria	Nitrososphaerales	Nitrososphaeraceae	Nitrososphaera	0.9466237649398633	1,4-dihydroxy-6-naphthoate synthase [EC:1.14.-.-]
K11785	DNA-1-22_bin_6_1	August	Thermoproteota	Nitrososphaeria	Nitrososphaerales	Nitrososphaeraceae	Nitrososphaera	1.7933119988400064	1,4-dihydroxy-6-naphthoate synthase [EC:1.14.-.-]
K11785	DNA-1-22_bin_6_1	October	Thermoproteota	Nitrososphaeria	Nitrososphaerales	Nitrososphaeraceae	Nitrososphaera	0.3395128158231073	1,4-dihydroxy-6-naphthoate synthase [EC:1.14.-.-]
K11785	DNA-1-22_bin_6_1	May_22	Thermoproteota	Nitrososphaeria	Nitrososphaerales	Nitrososphaeraceae	Nitrososphaera	1.4369363449403862	1,4-dihydroxy-6-naphthoate synthase [EC:1.14.-.-]
K11924	DNA-1-22_bin_6_1	May	Thermoproteota	Nitrososphaeria	Nitrososphaerales	Nitrososphaeraceae	Nitrososphaera	5.136096265509053	DtxR family transcriptional regulator, manganese transport regulator
K11924	DNA-1-22_bin_6_1	July_1	Thermoproteota	Nitrososphaeria	Nitrososphaerales	Nitrososphaeraceae	Nitrososphaera	7.886783390669942	DtxR family transcriptional regulator, manganese transport regulator
K11924	DNA-1-22_bin_6_1	July_2	Thermoproteota	Nitrososphaeria	Nitrososphaerales	Nitrososphaeraceae	Nitrososphaera	11.067863691692096	DtxR family transcriptional regulator, manganese transport regulator
K11924	DNA-1-22_bin_6_1	July_3	Thermoproteota	Nitrososphaeria	Nitrososphaerales	Nitrososphaeraceae	Nitrososphaera	6.849992707496032	DtxR family transcriptional regulator, manganese transport regulator
K11924	DNA-1-22_bin_6_1	August	Thermoproteota	Nitrososphaeria	Nitrososphaerales	Nitrososphaeraceae	Nitrososphaera	4.336087239815215	DtxR family transcriptional regulator, manganese transport regulator
K11924	DNA-1-22_bin_6_1	October	Thermoproteota	Nitrososphaeria	Nitrososphaerales	Nitrososphaeraceae	Nitrososphaera	9.384241234293198	DtxR family transcriptional regulator, manganese transport regulator
K11924	DNA-1-22_bin_6_1	May_22	Thermoproteota	Nitrososphaeria	Nitrososphaerales	Nitrososphaeraceae	Nitrososphaera	2.749416793616213	DtxR family transcriptional regulator, manganese transport regulator
K11924	DNA-1_bin_53_1	May	Thermoproteota	Nitrososphaeria	Nitrososphaerales	Nitrososphaeraceae	Nitrososphaera	5.32826616572124	DtxR family transcriptional regulator, manganese transport regulator
K11924	DNA-1_bin_53_1	July_1	Thermoproteota	Nitrososphaeria	Nitrososphaerales	Nitrososphaeraceae	Nitrososphaera	1.2209447158092914	DtxR family transcriptional regulator, manganese transport regulator
K11924	DNA-1_bin_53_1	July_2	Thermoproteota	Nitrososphaeria	Nitrososphaerales	Nitrososphaeraceae	Nitrososphaera	3.155083377914413	DtxR family transcriptional regulator, manganese transport regulator
K11924	DNA-1_bin_53_1	July_3	Thermoproteota	Nitrososphaeria	Nitrososphaerales	Nitrososphaeraceae	Nitrososphaera	1.26093782972833	DtxR family transcriptional regulator, manganese transport regulator
K11924	DNA-1_bin_53_1	August	Thermoproteota	Nitrososphaeria	Nitrososphaerales	Nitrososphaeraceae	Nitrososphaera	0.6988028095010691	DtxR family transcriptional regulator, manganese transport regulator
K11924	DNA-1_bin_53_1	October	Thermoproteota	Nitrososphaeria	Nitrososphaerales	Nitrososphaeraceae	Nitrososphaera	0.7852419315685276	DtxR family transcriptional regulator, manganese transport regulator
K11924	DNA-1_bin_53_1	May_22	Thermoproteota	Nitrososphaeria	Nitrososphaerales	Nitrososphaeraceae	Nitrososphaera	2.4345488056943587	DtxR family transcriptional regulator, manganese transport regulator
K11924	bco_bin_78_1	May	Thermoproteota	Nitrososphaeria	Nitrososphaerales	Nitrososphaeraceae	Nitrososphaera	13.454431498662391	DtxR family transcriptional regulator, manganese transport regulator
K11924	bco_bin_78_1	July_1	Thermoproteota	Nitrososphaeria	Nitrososphaerales	Nitrososphaeraceae	Nitrososphaera	8.590483850103213	DtxR family transcriptional regulator, manganese transport regulator
K11924	bco_bin_78_1	July_2	Thermoproteota	Nitrososphaeria	Nitrososphaerales	Nitrososphaeraceae	Nitrososphaera	10.450930703601133	DtxR family transcriptional regulator, manganese transport regulator
K11924	bco_bin_78_1	July_3	Thermoproteota	Nitrososphaeria	Nitrososphaerales	Nitrososphaeraceae	Nitrososphaera	7.71906903718826	DtxR family transcriptional regulator, manganese transport regulator
K11924	bco_bin_78_1	August	Thermoproteota	Nitrososphaeria	Nitrososphaerales	Nitrososphaeraceae	Nitrososphaera	5.586666716766798	DtxR family transcriptional regulator, manganese transport regulator
K11924	bco_bin_78_1	October	Thermoproteota	Nitrososphaeria	Nitrososphaerales	Nitrososphaeraceae	Nitrososphaera	7.53696571309154	DtxR family transcriptional regulator, manganese transport regulator
K11924	bco_bin_78_1	May_22	Thermoproteota	Nitrososphaeria	Nitrososphaerales	Nitrososphaeraceae	Nitrososphaera	15.810297708028369	DtxR family transcriptional regulator, manganese transport regulator
K12132	bco_bin_78_1	May	Thermoproteota	Nitrososphaeria	Nitrososphaerales	Nitrososphaeraceae	Nitrososphaera	1.3665012974657935	eukaryotic-like serine/threonine-protein kinase [EC:2.7.11.1]
K12132	bco_bin_78_1	July_1	Thermoproteota	Nitrososphaeria	Nitrososphaerales	Nitrososphaeraceae	Nitrososphaera	1.3087167127187977	eukaryotic-like serine/threonine-protein kinase [EC:2.7.11.1]
K12132	bco_bin_78_1	July_2	Thermoproteota	Nitrososphaeria	Nitrososphaerales	Nitrososphaeraceae	Nitrososphaera	1.1592161309166662	eukaryotic-like serine/threonine-protein kinase [EC:2.7.11.1]
K12132	bco_bin_78_1	July_3	Thermoproteota	Nitrososphaeria	Nitrososphaerales	Nitrososphaeraceae	Nitrososphaera	0.35091351612510585	eukaryotic-like serine/threonine-protein kinase [EC:2.7.11.1]
K12132	bco_bin_78_1	August	Thermoproteota	Nitrososphaeria	Nitrososphaerales	Nitrososphaeraceae	Nitrososphaera	0.6009403877381355	eukaryotic-like serine/threonine-protein kinase [EC:2.7.11.1]
K12132	bco_bin_78_1	October	Thermoproteota	Nitrososphaeria	Nitrososphaerales	Nitrososphaeraceae	Nitrososphaera	1.1698983203507352	eukaryotic-like serine/threonine-protein kinase [EC:2.7.11.1]
K12132	bco_bin_78_1	May_22	Thermoproteota	Nitrososphaeria	Nitrososphaerales	Nitrososphaeraceae	Nitrososphaera	1.6375364273060873	eukaryotic-like serine/threonine-protein kinase [EC:2.7.11.1]
K12234	DNA-1-22_bin_6_1	May	Thermoproteota	Nitrososphaeria	Nitrososphaerales	Nitrososphaeraceae	Nitrososphaera	0.6213995387200573	coenzyme F420-0:L-glutamate ligase / coenzyme F420-1:gamma-L-glutamate ligase [EC:6.3.2.31 6.3.2.34]
K12234	DNA-1-22_bin_6_1	July_1	Thermoproteota	Nitrososphaeria	Nitrososphaerales	Nitrososphaeraceae	Nitrososphaera	1.5257959545380553	coenzyme F420-0:L-glutamate ligase / coenzyme F420-1:gamma-L-glutamate ligase [EC:6.3.2.31 6.3.2.34]
K12234	DNA-1-22_bin_6_1	July_2	Thermoproteota	Nitrososphaeria	Nitrososphaerales	Nitrososphaeraceae	Nitrososphaera	3.8329927178187306	coenzyme F420-0:L-glutamate ligase / coenzyme F420-1:gamma-L-glutamate ligase [EC:6.3.2.31 6.3.2.34]
K12234	DNA-1-22_bin_6_1	July_3	Thermoproteota	Nitrososphaeria	Nitrososphaerales	Nitrososphaeraceae	Nitrososphaera	2.5830859738731435	coenzyme F420-0:L-glutamate ligase / coenzyme F420-1:gamma-L-glutamate ligase [EC:6.3.2.31 6.3.2.34]
K12234	DNA-1-22_bin_6_1	August	Thermoproteota	Nitrososphaeria	Nitrososphaerales	Nitrososphaeraceae	Nitrososphaera	1.1536304532683348	coenzyme F420-0:L-glutamate ligase / coenzyme F420-1:gamma-L-glutamate ligase [EC:6.3.2.31 6.3.2.34]
K12234	DNA-1-22_bin_6_1	October	Thermoproteota	Nitrososphaeria	Nitrososphaerales	Nitrososphaeraceae	Nitrososphaera	0.7526549170054428	coenzyme F420-0:L-glutamate ligase / coenzyme F420-1:gamma-L-glutamate ligase [EC:6.3.2.31 6.3.2.34]
K12234	DNA-1-22_bin_6_1	May_22	Thermoproteota	Nitrososphaeria	Nitrososphaerales	Nitrososphaeraceae	Nitrososphaera	2.2057686501829954	coenzyme F420-0:L-glutamate ligase / coenzyme F420-1:gamma-L-glutamate ligase [EC:6.3.2.31 6.3.2.34]
K12234	DNA-1_bin_53_1	July_1	Thermoproteota	Nitrososphaeria	Nitrososphaerales	Nitrososphaeraceae	Nitrososphaera	0.2120453550339998	coenzyme F420-0:L-glutamate ligase / coenzyme F420-1:gamma-L-glutamate ligase [EC:6.3.2.31 6.3.2.34]
K12234	DNA-1_bin_53_1	July_2	Thermoproteota	Nitrososphaeria	Nitrososphaerales	Nitrososphaeraceae	Nitrososphaera	1.1594571079720841	coenzyme F420-0:L-glutamate ligase / coenzyme F420-1:gamma-L-glutamate ligase [EC:6.3.2.31 6.3.2.34]
K12234	DNA-1_bin_53_1	July_3	Thermoproteota	Nitrososphaeria	Nitrososphaerales	Nitrososphaeraceae	Nitrososphaera	0.3054017747346413	coenzyme F420-0:L-glutamate ligase / coenzyme F420-1:gamma-L-glutamate ligase [EC:6.3.2.31 6.3.2.34]
K12234	bco_bin_78_1	May	Thermoproteota	Nitrososphaeria	Nitrososphaerales	Nitrososphaeraceae	Nitrososphaera	0.7180784552769746	coenzyme F420-0:L-glutamate ligase / coenzyme F420-1:gamma-L-glutamate ligase [EC:6.3.2.31 6.3.2.34]
K12234	bco_bin_78_1	July_1	Thermoproteota	Nitrososphaeria	Nitrososphaerales	Nitrososphaeraceae	Nitrososphaera	1.3094937101236026	coenzyme F420-0:L-glutamate ligase / coenzyme F420-1:gamma-L-glutamate ligase [EC:6.3.2.31 6.3.2.34]
K12234	bco_bin_78_1	July_2	Thermoproteota	Nitrososphaeria	Nitrososphaerales	Nitrososphaeraceae	Nitrososphaera	1.17791625595629	coenzyme F420-0:L-glutamate ligase / coenzyme F420-1:gamma-L-glutamate ligase [EC:6.3.2.31 6.3.2.34]
K12234	bco_bin_78_1	July_3	Thermoproteota	Nitrososphaeria	Nitrososphaerales	Nitrososphaeraceae	Nitrososphaera	0.7864446999712159	coenzyme F420-0:L-glutamate ligase / coenzyme F420-1:gamma-L-glutamate ligase [EC:6.3.2.31 6.3.2.34]
K12234	bco_bin_78_1	August	Thermoproteota	Nitrososphaeria	Nitrososphaerales	Nitrososphaeraceae	Nitrososphaera	0.3859002852019209	coenzyme F420-0:L-glutamate ligase / coenzyme F420-1:gamma-L-glutamate ligase [EC:6.3.2.31 6.3.2.34]
K12234	bco_bin_78_1	October	Thermoproteota	Nitrososphaeria	Nitrososphaerales	Nitrososphaeraceae	Nitrososphaera	0.6507328969942892	coenzyme F420-0:L-glutamate ligase / coenzyme F420-1:gamma-L-glutamate ligase [EC:6.3.2.31 6.3.2.34]
K12234	bco_bin_78_1	May_22	Thermoproteota	Nitrososphaeria	Nitrososphaerales	Nitrososphaeraceae	Nitrososphaera	1.2729688535103303	coenzyme F420-0:L-glutamate ligase / coenzyme F420-1:gamma-L-glutamate ligase [EC:6.3.2.31 6.3.2.34]
K12234	bco_bin_91	May	Thermoproteota	Nitrososphaeria	Nitrososphaerales	Nitrososphaeraceae	Nitrososphaera	1.4767804129356426	coenzyme F420-0:L-glutamate ligase / coenzyme F420-1:gamma-L-glutamate ligase [EC:6.3.2.31 6.3.2.34]
K12234	bco_bin_91	July_1	Thermoproteota	Nitrososphaeria	Nitrososphaerales	Nitrososphaeraceae	Nitrososphaera	1.0828100101090743	coenzyme F420-0:L-glutamate ligase / coenzyme F420-1:gamma-L-glutamate ligase [EC:6.3.2.31 6.3.2.34]
K12234	bco_bin_91	July_2	Thermoproteota	Nitrososphaeria	Nitrososphaerales	Nitrososphaeraceae	Nitrososphaera	1.577913210416579	coenzyme F420-0:L-glutamate ligase / coenzyme F420-1:gamma-L-glutamate ligase [EC:6.3.2.31 6.3.2.34]
K12234	bco_bin_91	July_3	Thermoproteota	Nitrososphaeria	Nitrososphaerales	Nitrososphaeraceae	Nitrososphaera	0.09259026817314486	coenzyme F420-0:L-glutamate ligase / coenzyme F420-1:gamma-L-glutamate ligase [EC:6.3.2.31 6.3.2.34]
K12234	bco_bin_91	August	Thermoproteota	Nitrososphaeria	Nitrososphaerales	Nitrososphaeraceae	Nitrososphaera	0.555609704026411	coenzyme F420-0:L-glutamate ligase / coenzyme F420-1:gamma-L-glutamate ligase [EC:6.3.2.31 6.3.2.34]
K12234	bco_bin_91	May_22	Thermoproteota	Nitrososphaeria	Nitrososphaerales	Nitrososphaeraceae	Nitrososphaera	1.4365876435431584	coenzyme F420-0:L-glutamate ligase / coenzyme F420-1:gamma-L-glutamate ligase [EC:6.3.2.31 6.3.2.34]
K12339	DNA-1-22_bin_6_1	May	Thermoproteota	Nitrososphaeria	Nitrososphaerales	Nitrososphaeraceae	Nitrososphaera	8.656066510975771	S-sulfo-L-cysteine synthase (O-acetyl-L-serine-dependent) [EC:2.5.1.144]
K12339	DNA-1-22_bin_6_1	July_1	Thermoproteota	Nitrososphaeria	Nitrososphaerales	Nitrososphaeraceae	Nitrososphaera	9.957335809257351	S-sulfo-L-cysteine synthase (O-acetyl-L-serine-dependent) [EC:2.5.1.144]
K12339	DNA-1-22_bin_6_1	July_2	Thermoproteota	Nitrososphaeria	Nitrososphaerales	Nitrososphaeraceae	Nitrososphaera	10.74497163406733	S-sulfo-L-cysteine synthase (O-acetyl-L-serine-dependent) [EC:2.5.1.144]
K12339	DNA-1-22_bin_6_1	July_3	Thermoproteota	Nitrososphaeria	Nitrososphaerales	Nitrososphaeraceae	Nitrososphaera	6.862304841171397	S-sulfo-L-cysteine synthase (O-acetyl-L-serine-dependent) [EC:2.5.1.144]
K12339	DNA-1-22_bin_6_1	August	Thermoproteota	Nitrososphaeria	Nitrososphaerales	Nitrososphaeraceae	Nitrososphaera	5.834911021055356	S-sulfo-L-cysteine synthase (O-acetyl-L-serine-dependent) [EC:2.5.1.144]
K12339	DNA-1-22_bin_6_1	October	Thermoproteota	Nitrososphaeria	Nitrososphaerales	Nitrososphaeraceae	Nitrososphaera	9.655329141693143	S-sulfo-L-cysteine synthase (O-acetyl-L-serine-dependent) [EC:2.5.1.144]
K12339	DNA-1-22_bin_6_1	May_22	Thermoproteota	Nitrososphaeria	Nitrososphaerales	Nitrososphaeraceae	Nitrososphaera	7.723799364723196	S-sulfo-L-cysteine synthase (O-acetyl-L-serine-dependent) [EC:2.5.1.144]
K12339	DNA-1_bin_53_1	May	Thermoproteota	Nitrososphaeria	Nitrososphaerales	Nitrososphaeraceae	Nitrososphaera	7.98616935164407	S-sulfo-L-cysteine synthase (O-acetyl-L-serine-dependent) [EC:2.5.1.144]
K12339	DNA-1_bin_53_1	July_1	Thermoproteota	Nitrososphaeria	Nitrososphaerales	Nitrososphaeraceae	Nitrososphaera	5.081056206182601	S-sulfo-L-cysteine synthase (O-acetyl-L-serine-dependent) [EC:2.5.1.144]
K12339	DNA-1_bin_53_1	July_2	Thermoproteota	Nitrososphaeria	Nitrososphaerales	Nitrososphaeraceae	Nitrososphaera	8.030568508024453	S-sulfo-L-cysteine synthase (O-acetyl-L-serine-dependent) [EC:2.5.1.144]
K12339	DNA-1_bin_53_1	July_3	Thermoproteota	Nitrososphaeria	Nitrososphaerales	Nitrososphaeraceae	Nitrososphaera	4.494172469703357	S-sulfo-L-cysteine synthase (O-acetyl-L-serine-dependent) [EC:2.5.1.144]
K12339	DNA-1_bin_53_1	August	Thermoproteota	Nitrososphaeria	Nitrososphaerales	Nitrososphaeraceae	Nitrososphaera	2.780659726106593	S-sulfo-L-cysteine synthase (O-acetyl-L-serine-dependent) [EC:2.5.1.144]
K12339	DNA-1_bin_53_1	October	Thermoproteota	Nitrososphaeria	Nitrososphaerales	Nitrososphaeraceae	Nitrososphaera	4.423114406400291	S-sulfo-L-cysteine synthase (O-acetyl-L-serine-dependent) [EC:2.5.1.144]
K12339	DNA-1_bin_53_1	May_22	Thermoproteota	Nitrososphaeria	Nitrososphaerales	Nitrososphaeraceae	Nitrososphaera	5.823866404733329	S-sulfo-L-cysteine synthase (O-acetyl-L-serine-dependent) [EC:2.5.1.144]
K12339	bcn_bin_142_1	May	Thermoproteota	Nitrososphaeria	Nitrososphaerales	Nitrososphaeraceae	NA	9.529035953884755	S-sulfo-L-cysteine synthase (O-acetyl-L-serine-dependent) [EC:2.5.1.144]
K12339	bcn_bin_142_1	July_1	Thermoproteota	Nitrososphaeria	Nitrososphaerales	Nitrososphaeraceae	NA	2.755311462621439	S-sulfo-L-cysteine synthase (O-acetyl-L-serine-dependent) [EC:2.5.1.144]
K12339	bcn_bin_142_1	July_2	Thermoproteota	Nitrososphaeria	Nitrososphaerales	Nitrososphaeraceae	NA	3.03840947159608	S-sulfo-L-cysteine synthase (O-acetyl-L-serine-dependent) [EC:2.5.1.144]
K12339	bcn_bin_142_1	July_3	Thermoproteota	Nitrososphaeria	Nitrososphaerales	Nitrososphaeraceae	NA	2.950303648494307	S-sulfo-L-cysteine synthase (O-acetyl-L-serine-dependent) [EC:2.5.1.144]
K12339	bcn_bin_142_1	August	Thermoproteota	Nitrososphaeria	Nitrososphaerales	Nitrososphaeraceae	NA	2.416839239860325	S-sulfo-L-cysteine synthase (O-acetyl-L-serine-dependent) [EC:2.5.1.144]
K12339	bcn_bin_142_1	October	Thermoproteota	Nitrososphaeria	Nitrososphaerales	Nitrososphaeraceae	NA	4.571509581909284	S-sulfo-L-cysteine synthase (O-acetyl-L-serine-dependent) [EC:2.5.1.144]
K12339	bcn_bin_142_1	May_22	Thermoproteota	Nitrososphaeria	Nitrososphaerales	Nitrososphaeraceae	NA	4.275151592290258	S-sulfo-L-cysteine synthase (O-acetyl-L-serine-dependent) [EC:2.5.1.144]
K12339	bco_bin_91	May	Thermoproteota	Nitrososphaeria	Nitrososphaerales	Nitrososphaeraceae	Nitrososphaera	50.90026861095385	S-sulfo-L-cysteine synthase (O-acetyl-L-serine-dependent) [EC:2.5.1.144]
K12339	bco_bin_91	July_1	Thermoproteota	Nitrososphaeria	Nitrososphaerales	Nitrososphaeraceae	Nitrososphaera	18.80164425942045	S-sulfo-L-cysteine synthase (O-acetyl-L-serine-dependent) [EC:2.5.1.144]
K12339	bco_bin_91	July_2	Thermoproteota	Nitrososphaeria	Nitrososphaerales	Nitrososphaeraceae	Nitrososphaera	25.816050707843385	S-sulfo-L-cysteine synthase (O-acetyl-L-serine-dependent) [EC:2.5.1.144]
K12339	bco_bin_91	July_3	Thermoproteota	Nitrososphaeria	Nitrososphaerales	Nitrososphaeraceae	Nitrososphaera	12.29848690721354	S-sulfo-L-cysteine synthase (O-acetyl-L-serine-dependent) [EC:2.5.1.144]
K12339	bco_bin_91	August	Thermoproteota	Nitrososphaeria	Nitrososphaerales	Nitrososphaeraceae	Nitrososphaera	20.25173487252354	S-sulfo-L-cysteine synthase (O-acetyl-L-serine-dependent) [EC:2.5.1.144]
K12339	bco_bin_91	October	Thermoproteota	Nitrososphaeria	Nitrososphaerales	Nitrososphaeraceae	Nitrososphaera	13.154724640634322	S-sulfo-L-cysteine synthase (O-acetyl-L-serine-dependent) [EC:2.5.1.144]
K12339	bco_bin_91	May_22	Thermoproteota	Nitrososphaeria	Nitrososphaerales	Nitrososphaeraceae	Nitrososphaera	24.226364774709058	S-sulfo-L-cysteine synthase (O-acetyl-L-serine-dependent) [EC:2.5.1.144]
K12589	DNA-1_bin_53_1	May	Thermoproteota	Nitrososphaeria	Nitrososphaerales	Nitrososphaeraceae	Nitrososphaera	18.703354325755374	exosome complex component RRP42
K12589	DNA-1_bin_53_1	July_1	Thermoproteota	Nitrososphaeria	Nitrososphaerales	Nitrososphaeraceae	Nitrososphaera	9.570133108700265	exosome complex component RRP42
K12589	DNA-1_bin_53_1	July_2	Thermoproteota	Nitrososphaeria	Nitrososphaerales	Nitrososphaeraceae	Nitrososphaera	14.662793328647645	exosome complex component RRP42
K12589	DNA-1_bin_53_1	July_3	Thermoproteota	Nitrososphaeria	Nitrososphaerales	Nitrososphaeraceae	Nitrososphaera	12.68681173040057	exosome complex component RRP42
K12589	DNA-1_bin_53_1	August	Thermoproteota	Nitrososphaeria	Nitrososphaerales	Nitrososphaeraceae	Nitrososphaera	6.788642712185879	exosome complex component RRP42
K12589	DNA-1_bin_53_1	October	Thermoproteota	Nitrososphaeria	Nitrososphaerales	Nitrososphaeraceae	Nitrososphaera	14.499707190376808	exosome complex component RRP42
K12589	DNA-1_bin_53_1	May_22	Thermoproteota	Nitrososphaeria	Nitrososphaerales	Nitrososphaeraceae	Nitrososphaera	9.029882569630448	exosome complex component RRP42
K12589	DNA-8_bin_39_1	May	Thermoproteota	Nitrososphaeria	Nitrososphaerales	Nitrososphaeraceae	TH5893	2.3892300550048824	exosome complex component RRP42
K12589	DNA-8_bin_39_1	July_1	Thermoproteota	Nitrososphaeria	Nitrososphaerales	Nitrososphaeraceae	TH5893	1.576536423429098	exosome complex component RRP42
K12589	DNA-8_bin_39_1	July_2	Thermoproteota	Nitrososphaeria	Nitrososphaerales	Nitrososphaeraceae	TH5893	3.2832301515456255	exosome complex component RRP42
K12589	DNA-8_bin_39_1	July_3	Thermoproteota	Nitrososphaeria	Nitrososphaerales	Nitrososphaeraceae	TH5893	2.0925736620647193	exosome complex component RRP42
K12589	DNA-8_bin_39_1	August	Thermoproteota	Nitrososphaeria	Nitrososphaerales	Nitrososphaeraceae	TH5893	1.2942714954947894	exosome complex component RRP42
K12589	DNA-8_bin_39_1	October	Thermoproteota	Nitrososphaeria	Nitrososphaerales	Nitrososphaeraceae	TH5893	0.16975640791155364	exosome complex component RRP42
K12589	DNA-8_bin_39_1	May_22	Thermoproteota	Nitrososphaeria	Nitrososphaerales	Nitrososphaeraceae	TH5893	2.018212345009044	exosome complex component RRP42
K12589	bcn_bin_138	May	Thermoproteota	Nitrososphaeria	Nitrososphaerales	Nitrososphaeraceae	NA	9.14777905008391	exosome complex component RRP42
K12589	bcn_bin_138	July_1	Thermoproteota	Nitrososphaeria	Nitrososphaerales	Nitrososphaeraceae	NA	0.7939015327184898	exosome complex component RRP42
K12589	bcn_bin_138	July_2	Thermoproteota	Nitrososphaeria	Nitrososphaerales	Nitrososphaeraceae	NA	2.115088385880164	exosome complex component RRP42
K12589	bcn_bin_138	July_3	Thermoproteota	Nitrososphaeria	Nitrososphaerales	Nitrososphaeraceae	NA	0.6490226803196262	exosome complex component RRP42
K12589	bcn_bin_138	August	Thermoproteota	Nitrososphaeria	Nitrososphaerales	Nitrososphaeraceae	NA	0.8864157511898911	exosome complex component RRP42
K12589	bcn_bin_138	October	Thermoproteota	Nitrososphaeria	Nitrososphaerales	Nitrososphaeraceae	NA	3.4192125549059034	exosome complex component RRP42
K12589	bcn_bin_138	May_22	Thermoproteota	Nitrososphaeria	Nitrososphaerales	Nitrososphaeraceae	NA	7.533528354006573	exosome complex component RRP42
K12589	bcn_bin_216	May	Thermoproteota	Nitrososphaeria	Nitrososphaerales	Nitrososphaeraceae	TH5893	0.6440441887558985	exosome complex component RRP42
K12589	bcn_bin_216	July_1	Thermoproteota	Nitrososphaeria	Nitrososphaerales	Nitrososphaeraceae	TH5893	0.3174170568212703	exosome complex component RRP42
K12589	bcn_bin_216	July_2	Thermoproteota	Nitrososphaeria	Nitrososphaerales	Nitrososphaeraceae	TH5893	0.8568935205121875	exosome complex component RRP42
K12589	bcn_bin_216	July_3	Thermoproteota	Nitrososphaeria	Nitrososphaerales	Nitrososphaeraceae	TH5893	0.3562712492749269	exosome complex component RRP42
K12589	bcn_bin_216	August	Thermoproteota	Nitrososphaeria	Nitrososphaerales	Nitrososphaeraceae	TH5893	0.2767901942434081	exosome complex component RRP42
K12589	bcn_bin_216	May_22	Thermoproteota	Nitrososphaeria	Nitrososphaerales	Nitrososphaeraceae	TH5893	0.7044439889866687	exosome complex component RRP42
K12589	bco_bin_91	May	Thermoproteota	Nitrososphaeria	Nitrososphaerales	Nitrososphaeraceae	Nitrososphaera	4.043287636861643	exosome complex component RRP42
K12589	bco_bin_91	July_1	Thermoproteota	Nitrososphaeria	Nitrososphaerales	Nitrososphaeraceae	Nitrososphaera	5.729004564650001	exosome complex component RRP42
K12589	bco_bin_91	July_2	Thermoproteota	Nitrososphaeria	Nitrososphaerales	Nitrososphaeraceae	Nitrososphaera	7.655166310236022	exosome complex component RRP42
K12589	bco_bin_91	July_3	Thermoproteota	Nitrososphaeria	Nitrososphaerales	Nitrososphaeraceae	Nitrososphaera	4.944896608770605	exosome complex component RRP42
K12589	bco_bin_91	August	Thermoproteota	Nitrososphaeria	Nitrososphaerales	Nitrososphaeraceae	Nitrososphaera	5.543161278322483	exosome complex component RRP42
K12589	bco_bin_91	October	Thermoproteota	Nitrososphaeria	Nitrososphaerales	Nitrososphaeraceae	Nitrososphaera	5.311939747775952	exosome complex component RRP42
K12589	bco_bin_91	May_22	Thermoproteota	Nitrososphaeria	Nitrososphaerales	Nitrososphaeraceae	Nitrososphaera	5.547440607673818	exosome complex component RRP42
K13010	DNA-8_bin_39_1	May	Thermoproteota	Nitrososphaeria	Nitrososphaerales	Nitrososphaeraceae	TH5893	0.4171581076987872	perosamine synthetase [EC:2.6.1.102]
K13010	DNA-8_bin_39_1	July_1	Thermoproteota	Nitrososphaeria	Nitrososphaerales	Nitrososphaeraceae	TH5893	1.4159569022027125	perosamine synthetase [EC:2.6.1.102]
K13010	DNA-8_bin_39_1	July_2	Thermoproteota	Nitrososphaeria	Nitrososphaerales	Nitrososphaeraceae	TH5893	1.4135725325591053	perosamine synthetase [EC:2.6.1.102]
K13010	DNA-8_bin_39_1	July_3	Thermoproteota	Nitrososphaeria	Nitrososphaerales	Nitrososphaeraceae	TH5893	1.325062421176046	perosamine synthetase [EC:2.6.1.102]
K13010	DNA-8_bin_39_1	August	Thermoproteota	Nitrososphaeria	Nitrososphaerales	Nitrososphaeraceae	TH5893	0.9280086684182033	perosamine synthetase [EC:2.6.1.102]
K13010	DNA-8_bin_39_1	October	Thermoproteota	Nitrososphaeria	Nitrososphaerales	Nitrososphaeraceae	TH5893	0.4684621196243009	perosamine synthetase [EC:2.6.1.102]
K13010	DNA-8_bin_39_1	May_22	Thermoproteota	Nitrososphaeria	Nitrososphaerales	Nitrososphaeraceae	TH5893	1.0874846755122873	perosamine synthetase [EC:2.6.1.102]
K13018	DNA-1-22_bin_6_1	May	Thermoproteota	Nitrososphaeria	Nitrososphaerales	Nitrososphaeraceae	Nitrososphaera	2.299610338228817	UDP-2-acetamido-3-amino-2,3-dideoxy-glucuronate N-acetyltransferase [EC:2.3.1.201]
K13018	DNA-1-22_bin_6_1	July_1	Thermoproteota	Nitrososphaeria	Nitrososphaerales	Nitrososphaeraceae	Nitrososphaera	1.4583275869891659	UDP-2-acetamido-3-amino-2,3-dideoxy-glucuronate N-acetyltransferase [EC:2.3.1.201]
K13018	DNA-1-22_bin_6_1	July_2	Thermoproteota	Nitrososphaeria	Nitrososphaerales	Nitrososphaeraceae	Nitrososphaera	4.716240827820419	UDP-2-acetamido-3-amino-2,3-dideoxy-glucuronate N-acetyltransferase [EC:2.3.1.201]
K13018	DNA-1-22_bin_6_1	July_3	Thermoproteota	Nitrososphaeria	Nitrososphaerales	Nitrososphaeraceae	Nitrososphaera	1.6703525212466395	UDP-2-acetamido-3-amino-2,3-dideoxy-glucuronate N-acetyltransferase [EC:2.3.1.201]
K13018	DNA-1-22_bin_6_1	August	Thermoproteota	Nitrososphaeria	Nitrososphaerales	Nitrososphaeraceae	Nitrososphaera	2.1357662686869676	UDP-2-acetamido-3-amino-2,3-dideoxy-glucuronate N-acetyltransferase [EC:2.3.1.201]
K13018	DNA-1-22_bin_6_1	October	Thermoproteota	Nitrososphaeria	Nitrososphaerales	Nitrososphaeraceae	Nitrososphaera	3.2325103798202326	UDP-2-acetamido-3-amino-2,3-dideoxy-glucuronate N-acetyltransferase [EC:2.3.1.201]
K13018	DNA-1-22_bin_6_1	May_22	Thermoproteota	Nitrososphaeria	Nitrososphaerales	Nitrososphaeraceae	Nitrososphaera	5.85577559629489	UDP-2-acetamido-3-amino-2,3-dideoxy-glucuronate N-acetyltransferase [EC:2.3.1.201]
K13018	DNA-1_bin_53_1	May	Thermoproteota	Nitrososphaeria	Nitrososphaerales	Nitrososphaeraceae	Nitrososphaera	0.4647591634603538	UDP-2-acetamido-3-amino-2,3-dideoxy-glucuronate N-acetyltransferase [EC:2.3.1.201]
K13018	DNA-1_bin_53_1	July_1	Thermoproteota	Nitrososphaeria	Nitrososphaerales	Nitrososphaeraceae	Nitrososphaera	0.13391386847757097	UDP-2-acetamido-3-amino-2,3-dideoxy-glucuronate N-acetyltransferase [EC:2.3.1.201]
K13018	DNA-1_bin_53_1	July_2	Thermoproteota	Nitrososphaeria	Nitrososphaerales	Nitrososphaeraceae	Nitrososphaera	1.50146552951688	UDP-2-acetamido-3-amino-2,3-dideoxy-glucuronate N-acetyltransferase [EC:2.3.1.201]
K13018	DNA-1_bin_53_1	July_3	Thermoproteota	Nitrososphaeria	Nitrososphaerales	Nitrososphaeraceae	Nitrososphaera	0.8559113968933565	UDP-2-acetamido-3-amino-2,3-dideoxy-glucuronate N-acetyltransferase [EC:2.3.1.201]
K13018	DNA-1_bin_53_1	August	Thermoproteota	Nitrososphaeria	Nitrososphaerales	Nitrososphaeraceae	Nitrososphaera	0.256245159866099	UDP-2-acetamido-3-amino-2,3-dideoxy-glucuronate N-acetyltransferase [EC:2.3.1.201]
K13018	DNA-1_bin_53_1	May_22	Thermoproteota	Nitrososphaeria	Nitrososphaerales	Nitrososphaeraceae	Nitrososphaera	1.517029608428195	UDP-2-acetamido-3-amino-2,3-dideoxy-glucuronate N-acetyltransferase [EC:2.3.1.201]
K13018	DNA-8_bin_39_1	July_1	Thermoproteota	Nitrososphaeria	Nitrososphaerales	Nitrososphaeraceae	TH5893	0.9569982494498624	UDP-2-acetamido-3-amino-2,3-dideoxy-glucuronate N-acetyltransferase [EC:2.3.1.201]
K13018	DNA-8_bin_39_1	July_2	Thermoproteota	Nitrososphaeria	Nitrososphaerales	Nitrososphaeraceae	TH5893	1.488047752296725	UDP-2-acetamido-3-amino-2,3-dideoxy-glucuronate N-acetyltransferase [EC:2.3.1.201]
K13018	DNA-8_bin_39_1	July_3	Thermoproteota	Nitrososphaeria	Nitrososphaerales	Nitrososphaeraceae	TH5893	0.7739558799451147	UDP-2-acetamido-3-amino-2,3-dideoxy-glucuronate N-acetyltransferase [EC:2.3.1.201]
K13018	DNA-8_bin_39_1	August	Thermoproteota	Nitrososphaeria	Nitrososphaerales	Nitrososphaeraceae	TH5893	0.7030619708288103	UDP-2-acetamido-3-amino-2,3-dideoxy-glucuronate N-acetyltransferase [EC:2.3.1.201]
K13018	DNA-8_bin_39_1	October	Thermoproteota	Nitrososphaeria	Nitrososphaerales	Nitrososphaeraceae	TH5893	0.5084969637654588	UDP-2-acetamido-3-amino-2,3-dideoxy-glucuronate N-acetyltransferase [EC:2.3.1.201]
K13018	DNA-8_bin_39_1	May_22	Thermoproteota	Nitrososphaeria	Nitrososphaerales	Nitrososphaeraceae	TH5893	0.4838507190699706	UDP-2-acetamido-3-amino-2,3-dideoxy-glucuronate N-acetyltransferase [EC:2.3.1.201]
K13018	bcn_bin_138	May	Thermoproteota	Nitrososphaeria	Nitrososphaerales	Nitrososphaeraceae	NA	5.693878108232329	UDP-2-acetamido-3-amino-2,3-dideoxy-glucuronate N-acetyltransferase [EC:2.3.1.201]
K13018	bcn_bin_138	July_1	Thermoproteota	Nitrososphaeria	Nitrososphaerales	Nitrososphaeraceae	NA	0.42036216122735937	UDP-2-acetamido-3-amino-2,3-dideoxy-glucuronate N-acetyltransferase [EC:2.3.1.201]
K13018	bcn_bin_138	July_2	Thermoproteota	Nitrososphaeria	Nitrososphaerales	Nitrososphaeraceae	NA	0.49127757111415926	UDP-2-acetamido-3-amino-2,3-dideoxy-glucuronate N-acetyltransferase [EC:2.3.1.201]
K13018	bcn_bin_138	July_3	Thermoproteota	Nitrososphaeria	Nitrososphaerales	Nitrososphaeraceae	NA	0.1928635659859029	UDP-2-acetamido-3-amino-2,3-dideoxy-glucuronate N-acetyltransferase [EC:2.3.1.201]
K13018	bcn_bin_138	October	Thermoproteota	Nitrososphaeria	Nitrososphaerales	Nitrososphaeraceae	NA	3.278673137598556	UDP-2-acetamido-3-amino-2,3-dideoxy-glucuronate N-acetyltransferase [EC:2.3.1.201]
K13018	bcn_bin_138	May_22	Thermoproteota	Nitrososphaeria	Nitrososphaerales	Nitrososphaeraceae	NA	1.7765413409188895	UDP-2-acetamido-3-amino-2,3-dideoxy-glucuronate N-acetyltransferase [EC:2.3.1.201]
K13018	bco_bin_78_1	May	Thermoproteota	Nitrososphaeria	Nitrososphaerales	Nitrososphaeraceae	Nitrososphaera	14.350930036802858	UDP-2-acetamido-3-amino-2,3-dideoxy-glucuronate N-acetyltransferase [EC:2.3.1.201]
K13018	bco_bin_78_1	July_1	Thermoproteota	Nitrososphaeria	Nitrososphaerales	Nitrososphaeraceae	Nitrososphaera	5.264030368230719	UDP-2-acetamido-3-amino-2,3-dideoxy-glucuronate N-acetyltransferase [EC:2.3.1.201]
K13018	bco_bin_78_1	July_2	Thermoproteota	Nitrososphaeria	Nitrososphaerales	Nitrososphaeraceae	Nitrososphaera	11.03855100450531	UDP-2-acetamido-3-amino-2,3-dideoxy-glucuronate N-acetyltransferase [EC:2.3.1.201]
K13018	bco_bin_78_1	July_3	Thermoproteota	Nitrososphaeria	Nitrososphaerales	Nitrososphaeraceae	Nitrososphaera	4.508786279826785	UDP-2-acetamido-3-amino-2,3-dideoxy-glucuronate N-acetyltransferase [EC:2.3.1.201]
K13018	bco_bin_78_1	August	Thermoproteota	Nitrososphaeria	Nitrososphaerales	Nitrososphaeraceae	Nitrososphaera	4.083108022529785	UDP-2-acetamido-3-amino-2,3-dideoxy-glucuronate N-acetyltransferase [EC:2.3.1.201]
K13018	bco_bin_78_1	October	Thermoproteota	Nitrososphaeria	Nitrososphaerales	Nitrososphaeraceae	Nitrososphaera	10.05921638605267	UDP-2-acetamido-3-amino-2,3-dideoxy-glucuronate N-acetyltransferase [EC:2.3.1.201]
K13018	bco_bin_78_1	May_22	Thermoproteota	Nitrososphaeria	Nitrososphaerales	Nitrososphaeraceae	Nitrososphaera	9.867021801585151	UDP-2-acetamido-3-amino-2,3-dideoxy-glucuronate N-acetyltransferase [EC:2.3.1.201]
K13038	DNA-1-22_bin_6_1	May	Thermoproteota	Nitrososphaeria	Nitrososphaerales	Nitrososphaeraceae	Nitrososphaera	1.452390803837258	phosphopantothenoylcysteine decarboxylase / phosphopantothenate---cysteine ligase [EC:4.1.1.36 6.3.2.5]
K13038	DNA-1-22_bin_6_1	July_1	Thermoproteota	Nitrososphaeria	Nitrososphaerales	Nitrososphaeraceae	Nitrososphaera	1.8383716633427312	phosphopantothenoylcysteine decarboxylase / phosphopantothenate---cysteine ligase [EC:4.1.1.36 6.3.2.5]
K13038	DNA-1-22_bin_6_1	July_2	Thermoproteota	Nitrososphaeria	Nitrososphaerales	Nitrososphaeraceae	Nitrososphaera	2.7720705392027023	phosphopantothenoylcysteine decarboxylase / phosphopantothenate---cysteine ligase [EC:4.1.1.36 6.3.2.5]
K13038	DNA-1-22_bin_6_1	July_3	Thermoproteota	Nitrososphaeria	Nitrososphaerales	Nitrososphaeraceae	Nitrososphaera	0.8529284990276933	phosphopantothenoylcysteine decarboxylase / phosphopantothenate---cysteine ligase [EC:4.1.1.36 6.3.2.5]
K13038	DNA-1-22_bin_6_1	August	Thermoproteota	Nitrososphaeria	Nitrososphaerales	Nitrososphaeraceae	Nitrososphaera	1.3959306188690306	phosphopantothenoylcysteine decarboxylase / phosphopantothenate---cysteine ligase [EC:4.1.1.36 6.3.2.5]
K13038	DNA-1-22_bin_6_1	October	Thermoproteota	Nitrososphaeria	Nitrososphaerales	Nitrososphaeraceae	Nitrososphaera	1.5551367115501333	phosphopantothenoylcysteine decarboxylase / phosphopantothenate---cysteine ligase [EC:4.1.1.36 6.3.2.5]
K13038	DNA-1-22_bin_6_1	May_22	Thermoproteota	Nitrososphaeria	Nitrososphaerales	Nitrososphaeraceae	Nitrososphaera	2.4954717427882422	phosphopantothenoylcysteine decarboxylase / phosphopantothenate---cysteine ligase [EC:4.1.1.36 6.3.2.5]
K13038	DNA-1_bin_53_1	May	Thermoproteota	Nitrososphaeria	Nitrososphaerales	Nitrososphaeraceae	Nitrososphaera	2.1019177674056215	phosphopantothenoylcysteine decarboxylase / phosphopantothenate---cysteine ligase [EC:4.1.1.36 6.3.2.5]
K13038	DNA-1_bin_53_1	July_1	Thermoproteota	Nitrososphaeria	Nitrososphaerales	Nitrososphaeraceae	Nitrososphaera	0.7269692411347746	phosphopantothenoylcysteine decarboxylase / phosphopantothenate---cysteine ligase [EC:4.1.1.36 6.3.2.5]
K13038	DNA-1_bin_53_1	July_2	Thermoproteota	Nitrososphaeria	Nitrososphaerales	Nitrososphaeraceae	Nitrososphaera	0.7377547941878415	phosphopantothenoylcysteine decarboxylase / phosphopantothenate---cysteine ligase [EC:4.1.1.36 6.3.2.5]
K13038	DNA-1_bin_53_1	July_3	Thermoproteota	Nitrososphaeria	Nitrososphaerales	Nitrososphaeraceae	Nitrososphaera	0.7120476937562822	phosphopantothenoylcysteine decarboxylase / phosphopantothenate---cysteine ligase [EC:4.1.1.36 6.3.2.5]
K13038	DNA-1_bin_53_1	August	Thermoproteota	Nitrososphaeria	Nitrososphaerales	Nitrososphaeraceae	Nitrososphaera	0.05227643001985274	phosphopantothenoylcysteine decarboxylase / phosphopantothenate---cysteine ligase [EC:4.1.1.36 6.3.2.5]
K13038	DNA-1_bin_53_1	October	Thermoproteota	Nitrososphaeria	Nitrososphaerales	Nitrososphaeraceae	Nitrososphaera	0.8362369801388161	phosphopantothenoylcysteine decarboxylase / phosphopantothenate---cysteine ligase [EC:4.1.1.36 6.3.2.5]
K13038	DNA-1_bin_53_1	May_22	Thermoproteota	Nitrososphaeria	Nitrososphaerales	Nitrososphaeraceae	Nitrososphaera	1.0056146306293208	phosphopantothenoylcysteine decarboxylase / phosphopantothenate---cysteine ligase [EC:4.1.1.36 6.3.2.5]
K13038	DNA-8_bin_39_1	May	Thermoproteota	Nitrososphaeria	Nitrososphaerales	Nitrososphaeraceae	TH5893	0.18683148944877853	phosphopantothenoylcysteine decarboxylase / phosphopantothenate---cysteine ligase [EC:4.1.1.36 6.3.2.5]
K13038	DNA-8_bin_39_1	July_1	Thermoproteota	Nitrososphaeria	Nitrososphaerales	Nitrososphaeraceae	TH5893	0.13835261512242497	phosphopantothenoylcysteine decarboxylase / phosphopantothenate---cysteine ligase [EC:4.1.1.36 6.3.2.5]
K13038	DNA-8_bin_39_1	July_2	Thermoproteota	Nitrososphaeria	Nitrososphaerales	Nitrososphaeraceae	TH5893	1.0162680861087656	phosphopantothenoylcysteine decarboxylase / phosphopantothenate---cysteine ligase [EC:4.1.1.36 6.3.2.5]
K13038	DNA-8_bin_39_1	July_3	Thermoproteota	Nitrososphaeria	Nitrososphaerales	Nitrososphaeraceae	TH5893	0.04781466802814483	phosphopantothenoylcysteine decarboxylase / phosphopantothenate---cysteine ligase [EC:4.1.1.36 6.3.2.5]
K13038	DNA-8_bin_39_1	August	Thermoproteota	Nitrososphaeria	Nitrososphaerales	Nitrososphaeraceae	TH5893	0.3589783378824343	phosphopantothenoylcysteine decarboxylase / phosphopantothenate---cysteine ligase [EC:4.1.1.36 6.3.2.5]
K13038	DNA-8_bin_39_1	October	Thermoproteota	Nitrososphaeria	Nitrososphaerales	Nitrososphaeraceae	TH5893	0.8504511892761306	phosphopantothenoylcysteine decarboxylase / phosphopantothenate---cysteine ligase [EC:4.1.1.36 6.3.2.5]
K13038	DNA-8_bin_39_1	May_22	Thermoproteota	Nitrososphaeria	Nitrososphaerales	Nitrososphaeraceae	TH5893	0.5145269805130449	phosphopantothenoylcysteine decarboxylase / phosphopantothenate---cysteine ligase [EC:4.1.1.36 6.3.2.5]
K13038	bcn_bin_142_1	May	Thermoproteota	Nitrososphaeria	Nitrososphaerales	Nitrososphaeraceae	NA	0.08954703851628341	phosphopantothenoylcysteine decarboxylase / phosphopantothenate---cysteine ligase [EC:4.1.1.36 6.3.2.5]
K13038	bcn_bin_142_1	July_1	Thermoproteota	Nitrososphaeria	Nitrososphaerales	Nitrososphaeraceae	NA	0.06163773157764312	phosphopantothenoylcysteine decarboxylase / phosphopantothenate---cysteine ligase [EC:4.1.1.36 6.3.2.5]
K13038	bcn_bin_142_1	July_2	Thermoproteota	Nitrososphaeria	Nitrososphaerales	Nitrososphaeraceae	NA	0.3919279032094193	phosphopantothenoylcysteine decarboxylase / phosphopantothenate---cysteine ligase [EC:4.1.1.36 6.3.2.5]
K13038	bcn_bin_142_1	July_3	Thermoproteota	Nitrososphaeria	Nitrososphaerales	Nitrososphaeraceae	NA	0.3691576286330896	phosphopantothenoylcysteine decarboxylase / phosphopantothenate---cysteine ligase [EC:4.1.1.36 6.3.2.5]
K13038	bcn_bin_142_1	August	Thermoproteota	Nitrososphaeria	Nitrososphaerales	Nitrososphaeraceae	NA	0.3345738056166403	phosphopantothenoylcysteine decarboxylase / phosphopantothenate---cysteine ligase [EC:4.1.1.36 6.3.2.5]
K13038	bcn_bin_142_1	October	Thermoproteota	Nitrososphaeria	Nitrososphaerales	Nitrososphaeraceae	NA	0.20813193314639528	phosphopantothenoylcysteine decarboxylase / phosphopantothenate---cysteine ligase [EC:4.1.1.36 6.3.2.5]
K13038	bcn_bin_142_1	May_22	Thermoproteota	Nitrososphaeria	Nitrososphaerales	Nitrososphaeraceae	NA	0.6253178838393261	phosphopantothenoylcysteine decarboxylase / phosphopantothenate---cysteine ligase [EC:4.1.1.36 6.3.2.5]
K13280	DNA-1-22_bin_6_1	May	Thermoproteota	Nitrososphaeria	Nitrososphaerales	Nitrososphaeraceae	Nitrososphaera	0.7473733599243655	signal peptidase I [EC:3.4.21.89]
K13280	DNA-1-22_bin_6_1	July_1	Thermoproteota	Nitrososphaeria	Nitrososphaerales	Nitrososphaeraceae	Nitrososphaera	2.16584010727951	signal peptidase I [EC:3.4.21.89]
K13280	DNA-1-22_bin_6_1	July_2	Thermoproteota	Nitrososphaeria	Nitrososphaerales	Nitrososphaeraceae	Nitrososphaera	3.069562346487149	signal peptidase I [EC:3.4.21.89]
K13280	DNA-1-22_bin_6_1	July_3	Thermoproteota	Nitrososphaeria	Nitrososphaerales	Nitrososphaeraceae	Nitrososphaera	2.0422333258440997	signal peptidase I [EC:3.4.21.89]
K13280	DNA-1-22_bin_6_1	August	Thermoproteota	Nitrososphaeria	Nitrososphaerales	Nitrososphaeraceae	Nitrososphaera	2.0674348430974714	signal peptidase I [EC:3.4.21.89]
K13280	DNA-1-22_bin_6_1	October	Thermoproteota	Nitrososphaeria	Nitrososphaerales	Nitrososphaeraceae	Nitrososphaera	2.511045561705373	signal peptidase I [EC:3.4.21.89]
K13280	DNA-1-22_bin_6_1	May_22	Thermoproteota	Nitrososphaeria	Nitrososphaerales	Nitrososphaeraceae	Nitrososphaera	2.11019261339087	signal peptidase I [EC:3.4.21.89]
K13280	DNA-1_bin_53_1	May	Thermoproteota	Nitrososphaeria	Nitrososphaerales	Nitrososphaeraceae	Nitrososphaera	3.460222228423396	signal peptidase I [EC:3.4.21.89]
K13280	DNA-1_bin_53_1	July_1	Thermoproteota	Nitrososphaeria	Nitrososphaerales	Nitrososphaeraceae	Nitrososphaera	1.6543551879929739	signal peptidase I [EC:3.4.21.89]
K13280	DNA-1_bin_53_1	July_2	Thermoproteota	Nitrososphaeria	Nitrososphaerales	Nitrososphaeraceae	Nitrososphaera	1.5376445588719385	signal peptidase I [EC:3.4.21.89]
K13280	DNA-1_bin_53_1	July_3	Thermoproteota	Nitrososphaeria	Nitrososphaerales	Nitrososphaeraceae	Nitrososphaera	1.5045282030464016	signal peptidase I [EC:3.4.21.89]
K13280	DNA-1_bin_53_1	August	Thermoproteota	Nitrososphaeria	Nitrososphaerales	Nitrososphaeraceae	Nitrososphaera	1.1698965769782927	signal peptidase I [EC:3.4.21.89]
K13280	DNA-1_bin_53_1	October	Thermoproteota	Nitrososphaeria	Nitrososphaerales	Nitrososphaeraceae	Nitrososphaera	0.9968674166721024	signal peptidase I [EC:3.4.21.89]
K13280	DNA-1_bin_53_1	May_22	Thermoproteota	Nitrososphaeria	Nitrososphaerales	Nitrososphaeraceae	Nitrososphaera	1.5602715671127378	signal peptidase I [EC:3.4.21.89]
K13280	bcn_bin_138	May	Thermoproteota	Nitrososphaeria	Nitrososphaerales	Nitrososphaeraceae	NA	7.059856067243297	signal peptidase I [EC:3.4.21.89]
K13280	bcn_bin_138	July_1	Thermoproteota	Nitrososphaeria	Nitrososphaerales	Nitrososphaeraceae	NA	0.17253553339976196	signal peptidase I [EC:3.4.21.89]
K13280	bcn_bin_138	July_2	Thermoproteota	Nitrososphaeria	Nitrososphaerales	Nitrososphaeraceae	NA	0.8110367436422197	signal peptidase I [EC:3.4.21.89]
K13280	bcn_bin_138	July_3	Thermoproteota	Nitrososphaeria	Nitrososphaerales	Nitrososphaeraceae	NA	1.2794117592346144	signal peptidase I [EC:3.4.21.89]
K13280	bcn_bin_138	August	Thermoproteota	Nitrososphaeria	Nitrososphaerales	Nitrososphaeraceae	NA	0.20104546619151034	signal peptidase I [EC:3.4.21.89]
K13280	bcn_bin_138	October	Thermoproteota	Nitrososphaeria	Nitrososphaerales	Nitrososphaeraceae	NA	3.090610033346676	signal peptidase I [EC:3.4.21.89]
K13280	bcn_bin_138	May_22	Thermoproteota	Nitrososphaeria	Nitrososphaerales	Nitrososphaeraceae	NA	5.260256737919513	signal peptidase I [EC:3.4.21.89]
K13280	bco_bin_91	May	Thermoproteota	Nitrososphaeria	Nitrososphaerales	Nitrososphaeraceae	Nitrososphaera	4.516250431928463	signal peptidase I [EC:3.4.21.89]
K13280	bco_bin_91	July_1	Thermoproteota	Nitrososphaeria	Nitrososphaerales	Nitrososphaeraceae	Nitrososphaera	2.063517048747163	signal peptidase I [EC:3.4.21.89]
K13280	bco_bin_91	July_2	Thermoproteota	Nitrososphaeria	Nitrososphaerales	Nitrososphaeraceae	Nitrososphaera	3.7617538613102495	signal peptidase I [EC:3.4.21.89]
K13280	bco_bin_91	July_3	Thermoproteota	Nitrososphaeria	Nitrososphaerales	Nitrososphaeraceae	Nitrososphaera	2.2849071707734856	signal peptidase I [EC:3.4.21.89]
K13280	bco_bin_91	August	Thermoproteota	Nitrososphaeria	Nitrososphaerales	Nitrososphaeraceae	Nitrososphaera	3.1999638805172994	signal peptidase I [EC:3.4.21.89]
K13280	bco_bin_91	October	Thermoproteota	Nitrososphaeria	Nitrososphaerales	Nitrososphaeraceae	Nitrososphaera	2.6223488965372215	signal peptidase I [EC:3.4.21.89]
K13280	bco_bin_91	May_22	Thermoproteota	Nitrososphaeria	Nitrososphaerales	Nitrososphaeraceae	Nitrososphaera	5.72317932432884	signal peptidase I [EC:3.4.21.89]
K13283	DNA-1-22_bin_6_1	May	Thermoproteota	Nitrososphaeria	Nitrososphaerales	Nitrososphaeraceae	Nitrososphaera	6.876514137642015	ferrous-iron efflux pump FieF
K13283	DNA-1-22_bin_6_1	July_1	Thermoproteota	Nitrososphaeria	Nitrososphaerales	Nitrososphaeraceae	Nitrososphaera	4.352648302176187	ferrous-iron efflux pump FieF
K13283	DNA-1-22_bin_6_1	July_2	Thermoproteota	Nitrososphaeria	Nitrososphaerales	Nitrososphaeraceae	Nitrososphaera	1.7538924404126863	ferrous-iron efflux pump FieF
K13283	DNA-1-22_bin_6_1	July_3	Thermoproteota	Nitrososphaeria	Nitrososphaerales	Nitrososphaeraceae	Nitrososphaera	2.5974430315118955	ferrous-iron efflux pump FieF
K13283	DNA-1-22_bin_6_1	August	Thermoproteota	Nitrososphaeria	Nitrososphaerales	Nitrososphaeraceae	Nitrososphaera	1.792519400842414	ferrous-iron efflux pump FieF
K13283	DNA-1-22_bin_6_1	October	Thermoproteota	Nitrososphaeria	Nitrososphaerales	Nitrososphaeraceae	Nitrososphaera	2.670345312735467	ferrous-iron efflux pump FieF
K13283	DNA-1-22_bin_6_1	May_22	Thermoproteota	Nitrososphaeria	Nitrososphaerales	Nitrososphaeraceae	Nitrososphaera	2.744520585059939	ferrous-iron efflux pump FieF
K13283	DNA-1_bin_53_1	May	Thermoproteota	Nitrososphaeria	Nitrososphaerales	Nitrososphaeraceae	Nitrososphaera	1.4341714455439898	ferrous-iron efflux pump FieF
K13283	DNA-1_bin_53_1	July_1	Thermoproteota	Nitrososphaeria	Nitrososphaerales	Nitrososphaeraceae	Nitrososphaera	0.4474261553065215	ferrous-iron efflux pump FieF
K13283	DNA-1_bin_53_1	July_2	Thermoproteota	Nitrososphaeria	Nitrososphaerales	Nitrososphaeraceae	Nitrososphaera	0.3533859645387901	ferrous-iron efflux pump FieF
K13283	DNA-1_bin_53_1	July_3	Thermoproteota	Nitrososphaeria	Nitrososphaerales	Nitrososphaeraceae	Nitrososphaera	0.891168843749597	ferrous-iron efflux pump FieF
K13283	DNA-1_bin_53_1	August	Thermoproteota	Nitrososphaeria	Nitrososphaerales	Nitrososphaeraceae	Nitrososphaera	0.3702223682416457	ferrous-iron efflux pump FieF
K13283	DNA-1_bin_53_1	October	Thermoproteota	Nitrososphaeria	Nitrososphaerales	Nitrososphaeraceae	Nitrososphaera	0.38437982547036403	ferrous-iron efflux pump FieF
K13283	DNA-1_bin_53_1	May_22	Thermoproteota	Nitrososphaeria	Nitrososphaerales	Nitrososphaeraceae	Nitrososphaera	1.1135622337743607	ferrous-iron efflux pump FieF
K13283	bco_bin_78_1	May	Thermoproteota	Nitrososphaeria	Nitrososphaerales	Nitrososphaeraceae	Nitrososphaera	0.8853679149804858	ferrous-iron efflux pump FieF
K13283	bco_bin_78_1	July_1	Thermoproteota	Nitrososphaeria	Nitrososphaerales	Nitrososphaeraceae	Nitrososphaera	0.9062163729046122	ferrous-iron efflux pump FieF
K13283	bco_bin_78_1	July_2	Thermoproteota	Nitrososphaeria	Nitrososphaerales	Nitrososphaeraceae	Nitrososphaera	1.160962492785142	ferrous-iron efflux pump FieF
K13283	bco_bin_78_1	July_3	Thermoproteota	Nitrososphaeria	Nitrososphaerales	Nitrososphaeraceae	Nitrososphaera	1.6483899808334137	ferrous-iron efflux pump FieF
K13283	bco_bin_78_1	August	Thermoproteota	Nitrososphaeria	Nitrososphaerales	Nitrososphaeraceae	Nitrososphaera	0.9397298080826298	ferrous-iron efflux pump FieF
K13283	bco_bin_78_1	October	Thermoproteota	Nitrososphaeria	Nitrososphaerales	Nitrososphaeraceae	Nitrososphaera	1.106263776384893	ferrous-iron efflux pump FieF
K13283	bco_bin_78_1	May_22	Thermoproteota	Nitrososphaeria	Nitrososphaerales	Nitrososphaeraceae	Nitrososphaera	1.3384407967904814	ferrous-iron efflux pump FieF
K13283	bco_bin_91	May	Thermoproteota	Nitrososphaeria	Nitrososphaerales	Nitrososphaeraceae	Nitrososphaera	0.797413745417671	ferrous-iron efflux pump FieF
K13283	bco_bin_91	July_1	Thermoproteota	Nitrososphaeria	Nitrososphaerales	Nitrososphaeraceae	Nitrososphaera	0.38345832434685007	ferrous-iron efflux pump FieF
K13283	bco_bin_91	July_2	Thermoproteota	Nitrososphaeria	Nitrososphaerales	Nitrososphaeraceae	Nitrososphaera	0.3567782689665986	ferrous-iron efflux pump FieF
K13283	bco_bin_91	July_3	Thermoproteota	Nitrososphaeria	Nitrososphaerales	Nitrososphaeraceae	Nitrososphaera	1.1314509279121994	ferrous-iron efflux pump FieF
K13283	bco_bin_91	August	Thermoproteota	Nitrososphaeria	Nitrososphaerales	Nitrososphaeraceae	Nitrososphaera	0.17053336841192562	ferrous-iron efflux pump FieF
K13283	bco_bin_91	October	Thermoproteota	Nitrososphaeria	Nitrososphaerales	Nitrososphaeraceae	Nitrososphaera	0.38962801316913775	ferrous-iron efflux pump FieF
K13283	bco_bin_91	May_22	Thermoproteota	Nitrososphaeria	Nitrososphaerales	Nitrososphaeraceae	Nitrososphaera	1.5470137578688392	ferrous-iron efflux pump FieF
K13525	DNA-1-22_bin_6_1	May	Thermoproteota	Nitrososphaeria	Nitrososphaerales	Nitrososphaeraceae	Nitrososphaera	41.99463459515586	transitional endoplasmic reticulum ATPase
K13525	DNA-1-22_bin_6_1	July_1	Thermoproteota	Nitrososphaeria	Nitrososphaerales	Nitrososphaeraceae	Nitrososphaera	7.187360002471079	transitional endoplasmic reticulum ATPase
K13525	DNA-1-22_bin_6_1	July_2	Thermoproteota	Nitrososphaeria	Nitrososphaerales	Nitrososphaeraceae	Nitrososphaera	4.055100228892541	transitional endoplasmic reticulum ATPase
K13525	DNA-1-22_bin_6_1	July_3	Thermoproteota	Nitrososphaeria	Nitrososphaerales	Nitrososphaeraceae	Nitrososphaera	5.437440192787891	transitional endoplasmic reticulum ATPase
K13525	DNA-1-22_bin_6_1	August	Thermoproteota	Nitrososphaeria	Nitrososphaerales	Nitrososphaeraceae	Nitrososphaera	2.8077932476832794	transitional endoplasmic reticulum ATPase
K13525	DNA-1-22_bin_6_1	October	Thermoproteota	Nitrososphaeria	Nitrososphaerales	Nitrososphaeraceae	Nitrososphaera	65.3173301933954	transitional endoplasmic reticulum ATPase
K13525	DNA-1-22_bin_6_1	May_22	Thermoproteota	Nitrososphaeria	Nitrososphaerales	Nitrososphaeraceae	Nitrososphaera	34.5264048789412	transitional endoplasmic reticulum ATPase
K13525	DNA-1_bin_53_1	May	Thermoproteota	Nitrososphaeria	Nitrososphaerales	Nitrososphaeraceae	Nitrososphaera	327.50676007693215	transitional endoplasmic reticulum ATPase
K13525	DNA-1_bin_53_1	July_1	Thermoproteota	Nitrososphaeria	Nitrososphaerales	Nitrososphaeraceae	Nitrososphaera	110.20266882780803	transitional endoplasmic reticulum ATPase
K13525	DNA-1_bin_53_1	July_2	Thermoproteota	Nitrososphaeria	Nitrososphaerales	Nitrososphaeraceae	Nitrososphaera	134.67374369690776	transitional endoplasmic reticulum ATPase
K13525	DNA-1_bin_53_1	July_3	Thermoproteota	Nitrososphaeria	Nitrososphaerales	Nitrososphaeraceae	Nitrososphaera	94.63807914122755	transitional endoplasmic reticulum ATPase
K13525	DNA-1_bin_53_1	August	Thermoproteota	Nitrososphaeria	Nitrososphaerales	Nitrososphaeraceae	Nitrososphaera	87.84423235052502	transitional endoplasmic reticulum ATPase
K13525	DNA-1_bin_53_1	October	Thermoproteota	Nitrososphaeria	Nitrososphaerales	Nitrososphaeraceae	Nitrososphaera	291.6753682379263	transitional endoplasmic reticulum ATPase
K13525	DNA-1_bin_53_1	May_22	Thermoproteota	Nitrososphaeria	Nitrososphaerales	Nitrososphaeraceae	Nitrososphaera	246.01824991244018	transitional endoplasmic reticulum ATPase
K13525	DNA-8_bin_39_1	May	Thermoproteota	Nitrososphaeria	Nitrososphaerales	Nitrososphaeraceae	TH5893	3.286317121390609	transitional endoplasmic reticulum ATPase
K13525	DNA-8_bin_39_1	July_1	Thermoproteota	Nitrososphaeria	Nitrososphaerales	Nitrososphaeraceae	TH5893	2.456423554683896	transitional endoplasmic reticulum ATPase
K13525	DNA-8_bin_39_1	July_2	Thermoproteota	Nitrososphaeria	Nitrososphaerales	Nitrososphaeraceae	TH5893	3.0994721661473057	transitional endoplasmic reticulum ATPase
K13525	DNA-8_bin_39_1	July_3	Thermoproteota	Nitrososphaeria	Nitrososphaerales	Nitrososphaeraceae	TH5893	2.3417437445045546	transitional endoplasmic reticulum ATPase
K13525	DNA-8_bin_39_1	August	Thermoproteota	Nitrososphaeria	Nitrososphaerales	Nitrososphaeraceae	TH5893	2.109393858629597	transitional endoplasmic reticulum ATPase
K13525	DNA-8_bin_39_1	October	Thermoproteota	Nitrososphaeria	Nitrososphaerales	Nitrososphaeraceae	TH5893	3.6549354043417015	transitional endoplasmic reticulum ATPase
K13525	DNA-8_bin_39_1	May_22	Thermoproteota	Nitrososphaeria	Nitrososphaerales	Nitrososphaeraceae	TH5893	3.018726614911117	transitional endoplasmic reticulum ATPase
K13525	bcn_bin_142_1	May	Thermoproteota	Nitrososphaeria	Nitrososphaerales	Nitrososphaeraceae	NA	2.098731590181722	transitional endoplasmic reticulum ATPase
K13525	bcn_bin_142_1	July_1	Thermoproteota	Nitrososphaeria	Nitrososphaerales	Nitrososphaeraceae	NA	2.040668106259004	transitional endoplasmic reticulum ATPase
K13525	bcn_bin_142_1	July_2	Thermoproteota	Nitrososphaeria	Nitrososphaerales	Nitrososphaeraceae	NA	0.5923129028246591	transitional endoplasmic reticulum ATPase
K13525	bcn_bin_142_1	July_3	Thermoproteota	Nitrososphaeria	Nitrososphaerales	Nitrososphaeraceae	NA	0.5449764397171631	transitional endoplasmic reticulum ATPase
K13525	bcn_bin_142_1	August	Thermoproteota	Nitrososphaeria	Nitrososphaerales	Nitrososphaeraceae	NA	0.4600984906222097	transitional endoplasmic reticulum ATPase
K13525	bcn_bin_142_1	October	Thermoproteota	Nitrososphaeria	Nitrososphaerales	Nitrososphaeraceae	NA	3.4821365433595943	transitional endoplasmic reticulum ATPase
K13525	bcn_bin_142_1	May_22	Thermoproteota	Nitrososphaeria	Nitrososphaerales	Nitrososphaeraceae	NA	1.747655963878084	transitional endoplasmic reticulum ATPase
K13525	bcn_bin_216	May	Thermoproteota	Nitrososphaeria	Nitrososphaerales	Nitrososphaeraceae	TH5893	0.16110450419597624	transitional endoplasmic reticulum ATPase
K13525	bcn_bin_216	July_1	Thermoproteota	Nitrososphaeria	Nitrososphaerales	Nitrososphaeraceae	TH5893	0.19364478902702595	transitional endoplasmic reticulum ATPase
K13525	bcn_bin_216	July_2	Thermoproteota	Nitrososphaeria	Nitrososphaerales	Nitrososphaeraceae	TH5893	0.0961901753116563	transitional endoplasmic reticulum ATPase
K13525	bcn_bin_216	July_3	Thermoproteota	Nitrososphaeria	Nitrososphaerales	Nitrososphaeraceae	TH5893	0.02985150722522157	transitional endoplasmic reticulum ATPase
K13525	bcn_bin_216	October	Thermoproteota	Nitrososphaeria	Nitrososphaerales	Nitrososphaeraceae	TH5893	0.12221742022667217	transitional endoplasmic reticulum ATPase
K13525	bcn_bin_216	May_22	Thermoproteota	Nitrososphaeria	Nitrososphaerales	Nitrososphaeraceae	TH5893	0.38369799112625935	transitional endoplasmic reticulum ATPase
K13525	bco_bin_78_1	May	Thermoproteota	Nitrososphaeria	Nitrososphaerales	Nitrososphaeraceae	Nitrososphaera	42.72298303524264	transitional endoplasmic reticulum ATPase
K13525	bco_bin_78_1	July_1	Thermoproteota	Nitrososphaeria	Nitrososphaerales	Nitrososphaeraceae	Nitrososphaera	24.090049364085562	transitional endoplasmic reticulum ATPase
K13525	bco_bin_78_1	July_2	Thermoproteota	Nitrososphaeria	Nitrososphaerales	Nitrososphaeraceae	Nitrososphaera	16.25212236288341	transitional endoplasmic reticulum ATPase
K13525	bco_bin_78_1	July_3	Thermoproteota	Nitrososphaeria	Nitrososphaerales	Nitrososphaeraceae	Nitrososphaera	12.083022203724294	transitional endoplasmic reticulum ATPase
K13525	bco_bin_78_1	August	Thermoproteota	Nitrososphaeria	Nitrososphaerales	Nitrososphaeraceae	Nitrososphaera	12.096390302775106	transitional endoplasmic reticulum ATPase
K13525	bco_bin_78_1	October	Thermoproteota	Nitrososphaeria	Nitrososphaerales	Nitrososphaeraceae	Nitrososphaera	72.20361914091863	transitional endoplasmic reticulum ATPase
K13525	bco_bin_78_1	May_22	Thermoproteota	Nitrososphaeria	Nitrososphaerales	Nitrososphaeraceae	Nitrososphaera	37.43598231905008	transitional endoplasmic reticulum ATPase
K13525	bco_bin_91	May	Thermoproteota	Nitrososphaeria	Nitrososphaerales	Nitrososphaeraceae	Nitrososphaera	41.33918636755425	transitional endoplasmic reticulum ATPase
K13525	bco_bin_91	July_1	Thermoproteota	Nitrososphaeria	Nitrososphaerales	Nitrososphaeraceae	Nitrososphaera	15.892945564157952	transitional endoplasmic reticulum ATPase
K13525	bco_bin_91	July_2	Thermoproteota	Nitrososphaeria	Nitrososphaerales	Nitrososphaeraceae	Nitrososphaera	12.529525490753937	transitional endoplasmic reticulum ATPase
K13525	bco_bin_91	July_3	Thermoproteota	Nitrososphaeria	Nitrososphaerales	Nitrososphaeraceae	Nitrososphaera	7.100200457117605	transitional endoplasmic reticulum ATPase
K13525	bco_bin_91	August	Thermoproteota	Nitrososphaeria	Nitrososphaerales	Nitrososphaeraceae	Nitrososphaera	8.053814681917741	transitional endoplasmic reticulum ATPase
K13525	bco_bin_91	October	Thermoproteota	Nitrososphaeria	Nitrososphaerales	Nitrososphaeraceae	Nitrososphaera	29.421169564458097	transitional endoplasmic reticulum ATPase
K13525	bco_bin_91	May_22	Thermoproteota	Nitrososphaeria	Nitrososphaerales	Nitrososphaeraceae	Nitrososphaera	32.34488165662086	transitional endoplasmic reticulum ATPase
K13787	DNA-1_bin_53_1	May	Thermoproteota	Nitrososphaeria	Nitrososphaerales	Nitrososphaeraceae	Nitrososphaera	2.766659958121421	geranylgeranyl diphosphate synthase, type I [EC:2.5.1.1 2.5.1.10 2.5.1.29]
K13787	DNA-1_bin_53_1	July_1	Thermoproteota	Nitrososphaeria	Nitrososphaerales	Nitrososphaeraceae	Nitrososphaera	1.0338265534470636	geranylgeranyl diphosphate synthase, type I [EC:2.5.1.1 2.5.1.10 2.5.1.29]
K13787	DNA-1_bin_53_1	July_2	Thermoproteota	Nitrososphaeria	Nitrososphaerales	Nitrososphaeraceae	Nitrososphaera	1.531650362820699	geranylgeranyl diphosphate synthase, type I [EC:2.5.1.1 2.5.1.10 2.5.1.29]
K13787	DNA-1_bin_53_1	July_3	Thermoproteota	Nitrososphaeria	Nitrososphaerales	Nitrososphaeraceae	Nitrososphaera	1.3625506679548591	geranylgeranyl diphosphate synthase, type I [EC:2.5.1.1 2.5.1.10 2.5.1.29]
K13787	DNA-1_bin_53_1	August	Thermoproteota	Nitrososphaeria	Nitrososphaerales	Nitrososphaeraceae	Nitrososphaera	0.7961088011667362	geranylgeranyl diphosphate synthase, type I [EC:2.5.1.1 2.5.1.10 2.5.1.29]
K13787	DNA-1_bin_53_1	October	Thermoproteota	Nitrososphaeria	Nitrososphaerales	Nitrososphaeraceae	Nitrososphaera	1.4113031878429825	geranylgeranyl diphosphate synthase, type I [EC:2.5.1.1 2.5.1.10 2.5.1.29]
K13787	DNA-1_bin_53_1	May_22	Thermoproteota	Nitrososphaeria	Nitrososphaerales	Nitrososphaeraceae	Nitrososphaera	2.35803536126813	geranylgeranyl diphosphate synthase, type I [EC:2.5.1.1 2.5.1.10 2.5.1.29]
K13787	bco_bin_91	May	Thermoproteota	Nitrososphaeria	Nitrososphaerales	Nitrososphaeraceae	Nitrososphaera	2.9869291630529102	geranylgeranyl diphosphate synthase, type I [EC:2.5.1.1 2.5.1.10 2.5.1.29]
K13787	bco_bin_91	July_1	Thermoproteota	Nitrososphaeria	Nitrososphaerales	Nitrososphaeraceae	Nitrososphaera	1.9956983433494193	geranylgeranyl diphosphate synthase, type I [EC:2.5.1.1 2.5.1.10 2.5.1.29]
K13787	bco_bin_91	July_2	Thermoproteota	Nitrososphaeria	Nitrososphaerales	Nitrososphaeraceae	Nitrososphaera	1.5979787165602342	geranylgeranyl diphosphate synthase, type I [EC:2.5.1.1 2.5.1.10 2.5.1.29]
K13787	bco_bin_91	July_3	Thermoproteota	Nitrososphaeria	Nitrososphaerales	Nitrososphaeraceae	Nitrososphaera	2.470289564798928	geranylgeranyl diphosphate synthase, type I [EC:2.5.1.1 2.5.1.10 2.5.1.29]
K13787	bco_bin_91	August	Thermoproteota	Nitrososphaeria	Nitrososphaerales	Nitrososphaeraceae	Nitrososphaera	0.8672022606033883	geranylgeranyl diphosphate synthase, type I [EC:2.5.1.1 2.5.1.10 2.5.1.29]
K13787	bco_bin_91	October	Thermoproteota	Nitrososphaeria	Nitrososphaerales	Nitrososphaeraceae	Nitrososphaera	2.999906624586521	geranylgeranyl diphosphate synthase, type I [EC:2.5.1.1 2.5.1.10 2.5.1.29]
K13787	bco_bin_91	May_22	Thermoproteota	Nitrososphaeria	Nitrososphaerales	Nitrososphaeraceae	Nitrososphaera	3.1313473302377406	geranylgeranyl diphosphate synthase, type I [EC:2.5.1.1 2.5.1.10 2.5.1.29]
K13798	DNA-1-22_bin_6_1	May	Thermoproteota	Nitrososphaeria	Nitrososphaerales	Nitrososphaeraceae	Nitrososphaera	19.179697590452925	DNA-directed RNA polymerase subunit B [EC:2.7.7.6]
K13798	DNA-1-22_bin_6_1	July_1	Thermoproteota	Nitrososphaeria	Nitrososphaerales	Nitrososphaeraceae	Nitrososphaera	21.75193646984075	DNA-directed RNA polymerase subunit B [EC:2.7.7.6]
K13798	DNA-1-22_bin_6_1	July_2	Thermoproteota	Nitrososphaeria	Nitrososphaerales	Nitrososphaeraceae	Nitrososphaera	12.771102321723143	DNA-directed RNA polymerase subunit B [EC:2.7.7.6]
K13798	DNA-1-22_bin_6_1	July_3	Thermoproteota	Nitrososphaeria	Nitrososphaerales	Nitrososphaeraceae	Nitrososphaera	13.361482495139922	DNA-directed RNA polymerase subunit B [EC:2.7.7.6]
K13798	DNA-1-22_bin_6_1	August	Thermoproteota	Nitrososphaeria	Nitrososphaerales	Nitrososphaeraceae	Nitrososphaera	8.140698333455292	DNA-directed RNA polymerase subunit B [EC:2.7.7.6]
K13798	DNA-1-22_bin_6_1	October	Thermoproteota	Nitrososphaeria	Nitrososphaerales	Nitrososphaeraceae	Nitrososphaera	21.803293248114628	DNA-directed RNA polymerase subunit B [EC:2.7.7.6]
K13798	DNA-1-22_bin_6_1	May_22	Thermoproteota	Nitrososphaeria	Nitrososphaerales	Nitrososphaeraceae	Nitrososphaera	21.383434620213908	DNA-directed RNA polymerase subunit B [EC:2.7.7.6]
K13798	DNA-1_bin_53_1	May	Thermoproteota	Nitrososphaeria	Nitrososphaerales	Nitrososphaeraceae	Nitrososphaera	127.94501686443189	DNA-directed RNA polymerase subunit B [EC:2.7.7.6]
K13798	DNA-1_bin_53_1	July_1	Thermoproteota	Nitrososphaeria	Nitrososphaerales	Nitrososphaeraceae	Nitrososphaera	40.24918016928039	DNA-directed RNA polymerase subunit B [EC:2.7.7.6]
K13798	DNA-1_bin_53_1	July_2	Thermoproteota	Nitrososphaeria	Nitrososphaerales	Nitrososphaeraceae	Nitrososphaera	35.510085843472304	DNA-directed RNA polymerase subunit B [EC:2.7.7.6]
K13798	DNA-1_bin_53_1	July_3	Thermoproteota	Nitrososphaeria	Nitrososphaerales	Nitrososphaeraceae	Nitrososphaera	24.05217958980107	DNA-directed RNA polymerase subunit B [EC:2.7.7.6]
K13798	DNA-1_bin_53_1	August	Thermoproteota	Nitrososphaeria	Nitrososphaerales	Nitrososphaeraceae	Nitrososphaera	22.938996214898665	DNA-directed RNA polymerase subunit B [EC:2.7.7.6]
K13798	DNA-1_bin_53_1	October	Thermoproteota	Nitrososphaeria	Nitrososphaerales	Nitrososphaeraceae	Nitrososphaera	65.65875359903312	DNA-directed RNA polymerase subunit B [EC:2.7.7.6]
K13798	DNA-1_bin_53_1	May_22	Thermoproteota	Nitrososphaeria	Nitrososphaerales	Nitrososphaeraceae	Nitrososphaera	122.4864380700064	DNA-directed RNA polymerase subunit B [EC:2.7.7.6]
K13798	bcn_bin_142_1	May	Thermoproteota	Nitrososphaeria	Nitrososphaerales	Nitrososphaeraceae	NA	6.689007251727399	DNA-directed RNA polymerase subunit B [EC:2.7.7.6]
K13798	bcn_bin_142_1	July_1	Thermoproteota	Nitrososphaeria	Nitrososphaerales	Nitrososphaeraceae	NA	1.3580796055408146	DNA-directed RNA polymerase subunit B [EC:2.7.7.6]
K13798	bcn_bin_142_1	July_2	Thermoproteota	Nitrososphaeria	Nitrososphaerales	Nitrososphaeraceae	NA	2.2006355800206348	DNA-directed RNA polymerase subunit B [EC:2.7.7.6]
K13798	bcn_bin_142_1	July_3	Thermoproteota	Nitrososphaeria	Nitrososphaerales	Nitrososphaeraceae	NA	1.4043733927886335	DNA-directed RNA polymerase subunit B [EC:2.7.7.6]
K13798	bcn_bin_142_1	August	Thermoproteota	Nitrososphaeria	Nitrososphaerales	Nitrososphaeraceae	NA	0.7083661170246891	DNA-directed RNA polymerase subunit B [EC:2.7.7.6]
K13798	bcn_bin_142_1	October	Thermoproteota	Nitrososphaeria	Nitrososphaerales	Nitrososphaeraceae	NA	3.5429904456698686	DNA-directed RNA polymerase subunit B [EC:2.7.7.6]
K13798	bcn_bin_142_1	May_22	Thermoproteota	Nitrososphaeria	Nitrososphaerales	Nitrososphaeraceae	NA	10.029262942863571	DNA-directed RNA polymerase subunit B [EC:2.7.7.6]
K13798	bcn_bin_216	May	Thermoproteota	Nitrososphaeria	Nitrososphaerales	Nitrososphaeraceae	TH5893	2.410822537169235	DNA-directed RNA polymerase subunit B [EC:2.7.7.6]
K13798	bcn_bin_216	July_1	Thermoproteota	Nitrososphaeria	Nitrososphaerales	Nitrososphaeraceae	TH5893	1.1209478139988083	DNA-directed RNA polymerase subunit B [EC:2.7.7.6]
K13798	bcn_bin_216	July_2	Thermoproteota	Nitrososphaeria	Nitrososphaerales	Nitrososphaeraceae	TH5893	2.2621601653344574	DNA-directed RNA polymerase subunit B [EC:2.7.7.6]
K13798	bcn_bin_216	July_3	Thermoproteota	Nitrososphaeria	Nitrososphaerales	Nitrososphaeraceae	TH5893	1.5250788100200663	DNA-directed RNA polymerase subunit B [EC:2.7.7.6]
K13798	bcn_bin_216	August	Thermoproteota	Nitrososphaeria	Nitrososphaerales	Nitrososphaeraceae	TH5893	0.6173678635317766	DNA-directed RNA polymerase subunit B [EC:2.7.7.6]
K13798	bcn_bin_216	October	Thermoproteota	Nitrososphaeria	Nitrososphaerales	Nitrososphaeraceae	TH5893	1.434813949528036	DNA-directed RNA polymerase subunit B [EC:2.7.7.6]
K13798	bcn_bin_216	May_22	Thermoproteota	Nitrososphaeria	Nitrososphaerales	Nitrososphaeraceae	TH5893	3.0083552470468087	DNA-directed RNA polymerase subunit B [EC:2.7.7.6]
K13953	DNA-1-22_bin_6_1	May	Thermoproteota	Nitrososphaeria	Nitrososphaerales	Nitrososphaeraceae	Nitrososphaera	5.950627267735909	alcohol dehydrogenase, propanol-preferring [EC:1.1.1.1]
K13953	DNA-1-22_bin_6_1	July_1	Thermoproteota	Nitrososphaeria	Nitrososphaerales	Nitrososphaeraceae	Nitrososphaera	6.848824355024076	alcohol dehydrogenase, propanol-preferring [EC:1.1.1.1]
K13953	DNA-1-22_bin_6_1	July_2	Thermoproteota	Nitrososphaeria	Nitrososphaerales	Nitrososphaeraceae	Nitrososphaera	6.642731472522957	alcohol dehydrogenase, propanol-preferring [EC:1.1.1.1]
K13953	DNA-1-22_bin_6_1	July_3	Thermoproteota	Nitrososphaeria	Nitrososphaerales	Nitrososphaeraceae	Nitrososphaera	5.983386759215979	alcohol dehydrogenase, propanol-preferring [EC:1.1.1.1]
K13953	DNA-1-22_bin_6_1	August	Thermoproteota	Nitrososphaeria	Nitrososphaerales	Nitrososphaeraceae	Nitrososphaera	5.344762006207535	alcohol dehydrogenase, propanol-preferring [EC:1.1.1.1]
K13953	DNA-1-22_bin_6_1	October	Thermoproteota	Nitrososphaeria	Nitrososphaerales	Nitrososphaeraceae	Nitrososphaera	8.071687716586128	alcohol dehydrogenase, propanol-preferring [EC:1.1.1.1]
K13953	DNA-1-22_bin_6_1	May_22	Thermoproteota	Nitrososphaeria	Nitrososphaerales	Nitrososphaeraceae	Nitrososphaera	4.7561753222733225	alcohol dehydrogenase, propanol-preferring [EC:1.1.1.1]
K13953	DNA-1_bin_53_1	May	Thermoproteota	Nitrososphaeria	Nitrososphaerales	Nitrososphaeraceae	Nitrososphaera	1.867935116372777	alcohol dehydrogenase, propanol-preferring [EC:1.1.1.1]
K13953	DNA-1_bin_53_1	July_1	Thermoproteota	Nitrososphaeria	Nitrososphaerales	Nitrososphaeraceae	Nitrososphaera	0.4962337861867422	alcohol dehydrogenase, propanol-preferring [EC:1.1.1.1]
K13953	DNA-1_bin_53_1	July_2	Thermoproteota	Nitrososphaeria	Nitrososphaerales	Nitrososphaeraceae	Nitrososphaera	0.8889544095574796	alcohol dehydrogenase, propanol-preferring [EC:1.1.1.1]
K13953	DNA-1_bin_53_1	July_3	Thermoproteota	Nitrososphaeria	Nitrososphaerales	Nitrososphaeraceae	Nitrososphaera	0.524199435798489	alcohol dehydrogenase, propanol-preferring [EC:1.1.1.1]
K13953	DNA-1_bin_53_1	August	Thermoproteota	Nitrososphaeria	Nitrososphaerales	Nitrososphaeraceae	Nitrososphaera	0.6196016132817965	alcohol dehydrogenase, propanol-preferring [EC:1.1.1.1]
K13953	DNA-1_bin_53_1	October	Thermoproteota	Nitrososphaeria	Nitrososphaerales	Nitrososphaeraceae	Nitrososphaera	1.4638922117790927	alcohol dehydrogenase, propanol-preferring [EC:1.1.1.1]
K13953	DNA-1_bin_53_1	May_22	Thermoproteota	Nitrososphaeria	Nitrososphaerales	Nitrososphaeraceae	Nitrososphaera	1.7358952567583776	alcohol dehydrogenase, propanol-preferring [EC:1.1.1.1]
K13953	bcn_bin_142_1	May	Thermoproteota	Nitrososphaeria	Nitrososphaerales	Nitrososphaeraceae	NA	0.4685101795825624	alcohol dehydrogenase, propanol-preferring [EC:1.1.1.1]
K13953	bcn_bin_142_1	July_1	Thermoproteota	Nitrososphaeria	Nitrososphaerales	Nitrososphaeraceae	NA	0.20146484633892298	alcohol dehydrogenase, propanol-preferring [EC:1.1.1.1]
K13953	bcn_bin_142_1	July_2	Thermoproteota	Nitrososphaeria	Nitrososphaerales	Nitrososphaeraceae	NA	0.3018141490236692	alcohol dehydrogenase, propanol-preferring [EC:1.1.1.1]
K13953	bcn_bin_142_1	July_3	Thermoproteota	Nitrososphaeria	Nitrososphaerales	Nitrososphaeraceae	NA	0.6539816709401403	alcohol dehydrogenase, propanol-preferring [EC:1.1.1.1]
K13953	bcn_bin_142_1	August	Thermoproteota	Nitrososphaeria	Nitrososphaerales	Nitrososphaeraceae	NA	0.4655768388351353	alcohol dehydrogenase, propanol-preferring [EC:1.1.1.1]
K13953	bcn_bin_142_1	October	Thermoproteota	Nitrososphaeria	Nitrososphaerales	Nitrososphaeraceae	NA	0.514696632396214	alcohol dehydrogenase, propanol-preferring [EC:1.1.1.1]
K13953	bcn_bin_142_1	May_22	Thermoproteota	Nitrososphaeria	Nitrososphaerales	Nitrososphaeraceae	NA	1.6380476829191564	alcohol dehydrogenase, propanol-preferring [EC:1.1.1.1]
K13953	bco_bin_78_1	May	Thermoproteota	Nitrososphaeria	Nitrososphaerales	Nitrososphaeraceae	Nitrososphaera	26.31122938662594	alcohol dehydrogenase, propanol-preferring [EC:1.1.1.1]
K13953	bco_bin_78_1	July_1	Thermoproteota	Nitrososphaeria	Nitrososphaerales	Nitrososphaeraceae	Nitrososphaera	11.060989407266558	alcohol dehydrogenase, propanol-preferring [EC:1.1.1.1]
K13953	bco_bin_78_1	July_2	Thermoproteota	Nitrososphaeria	Nitrososphaerales	Nitrososphaeraceae	Nitrososphaera	8.559630692767524	alcohol dehydrogenase, propanol-preferring [EC:1.1.1.1]
K13953	bco_bin_78_1	July_3	Thermoproteota	Nitrososphaeria	Nitrososphaerales	Nitrososphaeraceae	Nitrososphaera	6.704776604803642	alcohol dehydrogenase, propanol-preferring [EC:1.1.1.1]
K13953	bco_bin_78_1	August	Thermoproteota	Nitrososphaeria	Nitrososphaerales	Nitrososphaeraceae	Nitrososphaera	7.55028651179047	alcohol dehydrogenase, propanol-preferring [EC:1.1.1.1]
K13953	bco_bin_78_1	October	Thermoproteota	Nitrososphaeria	Nitrososphaerales	Nitrososphaeraceae	Nitrososphaera	20.869759616498975	alcohol dehydrogenase, propanol-preferring [EC:1.1.1.1]
K13953	bco_bin_78_1	May_22	Thermoproteota	Nitrososphaeria	Nitrososphaerales	Nitrososphaeraceae	Nitrososphaera	18.84859324863764	alcohol dehydrogenase, propanol-preferring [EC:1.1.1.1]
K13953	bco_bin_91	May	Thermoproteota	Nitrososphaeria	Nitrososphaerales	Nitrososphaeraceae	Nitrososphaera	3.7551622363575854	alcohol dehydrogenase, propanol-preferring [EC:1.1.1.1]
K13953	bco_bin_91	July_1	Thermoproteota	Nitrososphaeria	Nitrososphaerales	Nitrososphaeraceae	Nitrososphaera	2.2556277575196577	alcohol dehydrogenase, propanol-preferring [EC:1.1.1.1]
K13953	bco_bin_91	July_2	Thermoproteota	Nitrososphaeria	Nitrososphaerales	Nitrososphaeraceae	Nitrososphaera	2.518274478494018	alcohol dehydrogenase, propanol-preferring [EC:1.1.1.1]
K13953	bco_bin_91	July_3	Thermoproteota	Nitrososphaeria	Nitrososphaerales	Nitrososphaeraceae	Nitrososphaera	2.5682374051590235	alcohol dehydrogenase, propanol-preferring [EC:1.1.1.1]
K13953	bco_bin_91	August	Thermoproteota	Nitrososphaeria	Nitrososphaerales	Nitrososphaeraceae	Nitrososphaera	1.943886548786218	alcohol dehydrogenase, propanol-preferring [EC:1.1.1.1]
K13953	bco_bin_91	October	Thermoproteota	Nitrososphaeria	Nitrososphaerales	Nitrososphaeraceae	Nitrososphaera	0.9283723228954841	alcohol dehydrogenase, propanol-preferring [EC:1.1.1.1]
K13953	bco_bin_91	May_22	Thermoproteota	Nitrososphaeria	Nitrososphaerales	Nitrososphaeraceae	Nitrososphaera	2.3492330342476633	alcohol dehydrogenase, propanol-preferring [EC:1.1.1.1]
K13979	bcn_bin_142_1	May	Thermoproteota	Nitrososphaeria	Nitrososphaerales	Nitrososphaeraceae	NA	43.97307910345464	alcohol dehydrogenase (NADP+) [EC:1.1.1.2]
K13979	bcn_bin_142_1	July_1	Thermoproteota	Nitrososphaeria	Nitrososphaerales	Nitrososphaeraceae	NA	4.767875475541222	alcohol dehydrogenase (NADP+) [EC:1.1.1.2]
K13979	bcn_bin_142_1	July_2	Thermoproteota	Nitrososphaeria	Nitrososphaerales	Nitrososphaeraceae	NA	6.257071584526198	alcohol dehydrogenase (NADP+) [EC:1.1.1.2]
K13979	bcn_bin_142_1	July_3	Thermoproteota	Nitrososphaeria	Nitrososphaerales	Nitrososphaeraceae	NA	7.016708586164459	alcohol dehydrogenase (NADP+) [EC:1.1.1.2]
K13979	bcn_bin_142_1	August	Thermoproteota	Nitrososphaeria	Nitrososphaerales	Nitrososphaeraceae	NA	4.557627841322657	alcohol dehydrogenase (NADP+) [EC:1.1.1.2]
K13979	bcn_bin_142_1	October	Thermoproteota	Nitrososphaeria	Nitrososphaerales	Nitrososphaeraceae	NA	34.7891450442646	alcohol dehydrogenase (NADP+) [EC:1.1.1.2]
K13979	bcn_bin_142_1	May_22	Thermoproteota	Nitrososphaeria	Nitrososphaerales	Nitrososphaeraceae	NA	30.135052675472863	alcohol dehydrogenase (NADP+) [EC:1.1.1.2]
K13993	DNA-1_bin_53_1	May	Thermoproteota	Nitrososphaeria	Nitrososphaerales	Nitrososphaeraceae	Nitrososphaera	11.691559876731134	HSP20 family protein
K13993	DNA-1_bin_53_1	July_1	Thermoproteota	Nitrososphaeria	Nitrososphaerales	Nitrososphaeraceae	Nitrososphaera	2.041663468630725	HSP20 family protein
K13993	DNA-1_bin_53_1	July_2	Thermoproteota	Nitrososphaeria	Nitrososphaerales	Nitrososphaeraceae	Nitrososphaera	3.438526846505183	HSP20 family protein
K13993	DNA-1_bin_53_1	July_3	Thermoproteota	Nitrososphaeria	Nitrososphaerales	Nitrososphaeraceae	Nitrososphaera	4.066687639653871	HSP20 family protein
K13993	DNA-1_bin_53_1	August	Thermoproteota	Nitrososphaeria	Nitrososphaerales	Nitrososphaeraceae	Nitrososphaera	1.78260578534807	HSP20 family protein
K13993	DNA-1_bin_53_1	October	Thermoproteota	Nitrososphaeria	Nitrososphaerales	Nitrososphaeraceae	Nitrososphaera	12.854157785234777	HSP20 family protein
K13993	DNA-1_bin_53_1	May_22	Thermoproteota	Nitrososphaeria	Nitrososphaerales	Nitrososphaeraceae	Nitrososphaera	7.177432676117094	HSP20 family protein
K13993	bcn_bin_142_1	May	Thermoproteota	Nitrososphaeria	Nitrososphaerales	Nitrososphaeraceae	NA	7.006718315913449	HSP20 family protein
K13993	bcn_bin_142_1	July_1	Thermoproteota	Nitrososphaeria	Nitrososphaerales	Nitrososphaeraceae	NA	0.3796466030858539	HSP20 family protein
K13993	bcn_bin_142_1	July_2	Thermoproteota	Nitrososphaeria	Nitrososphaerales	Nitrososphaeraceae	NA	0.9864388196693737	HSP20 family protein
K13993	bcn_bin_142_1	July_3	Thermoproteota	Nitrososphaeria	Nitrososphaerales	Nitrososphaeraceae	NA	0.7089839019159602	HSP20 family protein
K13993	bcn_bin_142_1	August	Thermoproteota	Nitrososphaeria	Nitrososphaerales	Nitrososphaeraceae	NA	0.3661899562773938	HSP20 family protein
K13993	bcn_bin_142_1	October	Thermoproteota	Nitrososphaeria	Nitrososphaerales	Nitrososphaeraceae	NA	12.708837807651067	HSP20 family protein
K13993	bcn_bin_142_1	May_22	Thermoproteota	Nitrososphaeria	Nitrososphaerales	Nitrososphaeraceae	NA	2.6309747365322838	HSP20 family protein
K13993	bcn_bin_216	May	Thermoproteota	Nitrososphaeria	Nitrososphaerales	Nitrososphaeraceae	TH5893	15.61725310659707	HSP20 family protein
K13993	bcn_bin_216	July_1	Thermoproteota	Nitrososphaeria	Nitrososphaerales	Nitrososphaeraceae	TH5893	2.1058370630096284	HSP20 family protein
K13993	bcn_bin_216	July_2	Thermoproteota	Nitrososphaeria	Nitrososphaerales	Nitrososphaeraceae	TH5893	1.009328525210357	HSP20 family protein
K13993	bcn_bin_216	July_3	Thermoproteota	Nitrososphaeria	Nitrososphaerales	Nitrososphaeraceae	TH5893	1.6926511518873937	HSP20 family protein
K13993	bcn_bin_216	August	Thermoproteota	Nitrososphaeria	Nitrososphaerales	Nitrososphaeraceae	TH5893	2.8095624943176922	HSP20 family protein
K13993	bcn_bin_216	October	Thermoproteota	Nitrososphaeria	Nitrososphaerales	Nitrososphaeraceae	TH5893	28.95672496120509	HSP20 family protein
K13993	bcn_bin_216	May_22	Thermoproteota	Nitrososphaeria	Nitrososphaerales	Nitrososphaeraceae	TH5893	9.750206030975345	HSP20 family protein
K13993	bco_bin_78_1	May	Thermoproteota	Nitrososphaeria	Nitrososphaerales	Nitrososphaeraceae	Nitrososphaera	34.16217697715932	HSP20 family protein
K13993	bco_bin_78_1	July_1	Thermoproteota	Nitrososphaeria	Nitrososphaerales	Nitrososphaeraceae	Nitrososphaera	11.441258766312247	HSP20 family protein
K13993	bco_bin_78_1	July_2	Thermoproteota	Nitrososphaeria	Nitrososphaerales	Nitrososphaeraceae	Nitrososphaera	12.216592217863202	HSP20 family protein
K13993	bco_bin_78_1	July_3	Thermoproteota	Nitrososphaeria	Nitrososphaerales	Nitrososphaeraceae	Nitrososphaera	6.92510503152943	HSP20 family protein
K13993	bco_bin_78_1	August	Thermoproteota	Nitrososphaeria	Nitrososphaerales	Nitrososphaeraceae	Nitrososphaera	8.933351545725321	HSP20 family protein
K13993	bco_bin_78_1	October	Thermoproteota	Nitrososphaeria	Nitrososphaerales	Nitrososphaeraceae	Nitrososphaera	77.64839779637	HSP20 family protein
K13993	bco_bin_78_1	May_22	Thermoproteota	Nitrososphaeria	Nitrososphaerales	Nitrososphaeraceae	Nitrososphaera	33.69651608564699	HSP20 family protein
K13993	bco_bin_91	May	Thermoproteota	Nitrososphaeria	Nitrososphaerales	Nitrososphaeraceae	Nitrososphaera	12.358354690204488	HSP20 family protein
K13993	bco_bin_91	July_1	Thermoproteota	Nitrososphaeria	Nitrososphaerales	Nitrososphaeraceae	Nitrososphaera	0.39518353969500375	HSP20 family protein
K13993	bco_bin_91	July_2	Thermoproteota	Nitrososphaeria	Nitrososphaerales	Nitrososphaeraceae	Nitrososphaera	0.8459490439933197	HSP20 family protein
K13993	bco_bin_91	July_3	Thermoproteota	Nitrososphaeria	Nitrososphaerales	Nitrososphaeraceae	Nitrososphaera	0.20421778774637556	HSP20 family protein
K13993	bco_bin_91	August	Thermoproteota	Nitrososphaeria	Nitrososphaerales	Nitrososphaeraceae	Nitrososphaera	0.5927937949498158	HSP20 family protein
K13993	bco_bin_91	October	Thermoproteota	Nitrososphaeria	Nitrososphaerales	Nitrososphaeraceae	Nitrososphaera	16.071899111690975	HSP20 family protein
K13993	bco_bin_91	May_22	Thermoproteota	Nitrososphaeria	Nitrososphaerales	Nitrososphaeraceae	Nitrososphaera	5.059812675487044	HSP20 family protein
K14166	DNA-1-22_bin_6_1	May	Thermoproteota	Nitrososphaeria	Nitrososphaerales	Nitrososphaeraceae	Nitrososphaera	2.1208823750543706	copper transport protein
K14166	DNA-1-22_bin_6_1	July_1	Thermoproteota	Nitrososphaeria	Nitrososphaerales	Nitrososphaeraceae	Nitrososphaera	3.592796552922663	copper transport protein
K14166	DNA-1-22_bin_6_1	July_2	Thermoproteota	Nitrososphaeria	Nitrososphaerales	Nitrososphaeraceae	Nitrososphaera	2.2023755117631207	copper transport protein
K14166	DNA-1-22_bin_6_1	July_3	Thermoproteota	Nitrososphaeria	Nitrososphaerales	Nitrososphaeraceae	Nitrososphaera	2.402053866908436	copper transport protein
K14166	DNA-1-22_bin_6_1	August	Thermoproteota	Nitrososphaeria	Nitrososphaerales	Nitrososphaeraceae	Nitrososphaera	1.5058108320141954	copper transport protein
K14166	DNA-1-22_bin_6_1	October	Thermoproteota	Nitrososphaeria	Nitrososphaerales	Nitrososphaeraceae	Nitrososphaera	2.6218301690576027	copper transport protein
K14166	DNA-1-22_bin_6_1	May_22	Thermoproteota	Nitrososphaeria	Nitrososphaerales	Nitrososphaeraceae	Nitrososphaera	1.7795688354699273	copper transport protein
K14166	DNA-1_bin_53_1	May	Thermoproteota	Nitrososphaeria	Nitrososphaerales	Nitrososphaeraceae	Nitrososphaera	4.650743406969912	copper transport protein
K14166	DNA-1_bin_53_1	July_1	Thermoproteota	Nitrososphaeria	Nitrososphaerales	Nitrososphaeraceae	Nitrososphaera	1.0701352370629915	copper transport protein
K14166	DNA-1_bin_53_1	July_2	Thermoproteota	Nitrososphaeria	Nitrososphaerales	Nitrososphaeraceae	Nitrososphaera	2.142592610429723	copper transport protein
K14166	DNA-1_bin_53_1	July_3	Thermoproteota	Nitrososphaeria	Nitrososphaerales	Nitrososphaeraceae	Nitrososphaera	1.9787731457530655	copper transport protein
K14166	DNA-1_bin_53_1	August	Thermoproteota	Nitrososphaeria	Nitrososphaerales	Nitrososphaeraceae	Nitrososphaera	0.7567116641591579	copper transport protein
K14166	DNA-1_bin_53_1	October	Thermoproteota	Nitrososphaeria	Nitrososphaerales	Nitrososphaeraceae	Nitrososphaera	2.7568091729817508	copper transport protein
K14166	DNA-1_bin_53_1	May_22	Thermoproteota	Nitrososphaeria	Nitrososphaerales	Nitrososphaeraceae	Nitrososphaera	1.9536981965702218	copper transport protein
K14166	bco_bin_78_1	May	Thermoproteota	Nitrososphaeria	Nitrososphaerales	Nitrososphaeraceae	Nitrososphaera	0.5068662676323773	copper transport protein
K14166	bco_bin_78_1	July_1	Thermoproteota	Nitrososphaeria	Nitrososphaerales	Nitrososphaeraceae	Nitrososphaera	0.08806009068377188	copper transport protein
K14166	bco_bin_78_1	July_2	Thermoproteota	Nitrososphaeria	Nitrososphaerales	Nitrososphaeraceae	Nitrososphaera	0.34913426159548944	copper transport protein
K14166	bco_bin_78_1	July_3	Thermoproteota	Nitrososphaeria	Nitrososphaerales	Nitrososphaeraceae	Nitrososphaera	0.07742218355298375	copper transport protein
K14166	bco_bin_78_1	August	Thermoproteota	Nitrososphaeria	Nitrososphaerales	Nitrososphaeraceae	Nitrososphaera	0.05712155306833998	copper transport protein
K14166	bco_bin_78_1	October	Thermoproteota	Nitrososphaeria	Nitrososphaerales	Nitrososphaeraceae	Nitrososphaera	0.4567818664138185	copper transport protein
K14166	bco_bin_78_1	May_22	Thermoproteota	Nitrososphaeria	Nitrososphaerales	Nitrososphaeraceae	Nitrososphaera	0.1009725111192368	copper transport protein
K14166	bco_bin_91	May	Thermoproteota	Nitrososphaeria	Nitrososphaerales	Nitrososphaeraceae	Nitrososphaera	1.5050595056168163	copper transport protein
K14166	bco_bin_91	July_1	Thermoproteota	Nitrososphaeria	Nitrososphaerales	Nitrososphaeraceae	Nitrososphaera	0.49690855179654375	copper transport protein
K14166	bco_bin_91	July_2	Thermoproteota	Nitrososphaeria	Nitrososphaerales	Nitrososphaeraceae	Nitrososphaera	1.2181333991260297	copper transport protein
K14166	bco_bin_91	July_3	Thermoproteota	Nitrososphaeria	Nitrososphaerales	Nitrososphaeraceae	Nitrososphaera	0.44742369213022376	copper transport protein
K14166	bco_bin_91	August	Thermoproteota	Nitrososphaeria	Nitrososphaerales	Nitrososphaeraceae	Nitrososphaera	0.41253003268896027	copper transport protein
K14166	bco_bin_91	October	Thermoproteota	Nitrososphaeria	Nitrososphaerales	Nitrososphaeraceae	Nitrososphaera	1.0015113204654946	copper transport protein
K14166	bco_bin_91	May_22	Thermoproteota	Nitrososphaeria	Nitrososphaerales	Nitrososphaeraceae	Nitrososphaera	0.8585886634097574	copper transport protein
K14168	DNA-1-22_bin_6_1	May	Thermoproteota	Nitrososphaeria	Nitrososphaerales	Nitrososphaeraceae	Nitrososphaera	3.387228416374613	cytoplasmic tRNA 2-thiolation protein 1 [EC:2.7.7.-]
K14168	DNA-1-22_bin_6_1	July_1	Thermoproteota	Nitrososphaeria	Nitrososphaerales	Nitrososphaeraceae	Nitrososphaera	2.791911754079478	cytoplasmic tRNA 2-thiolation protein 1 [EC:2.7.7.-]
K14168	DNA-1-22_bin_6_1	July_2	Thermoproteota	Nitrososphaeria	Nitrososphaerales	Nitrososphaeraceae	Nitrososphaera	3.1300941552817405	cytoplasmic tRNA 2-thiolation protein 1 [EC:2.7.7.-]
K14168	DNA-1-22_bin_6_1	July_3	Thermoproteota	Nitrososphaeria	Nitrososphaerales	Nitrososphaeraceae	Nitrososphaera	1.9704518855455877	cytoplasmic tRNA 2-thiolation protein 1 [EC:2.7.7.-]
K14168	DNA-1-22_bin_6_1	August	Thermoproteota	Nitrososphaeria	Nitrososphaerales	Nitrososphaeraceae	Nitrososphaera	2.1920337239319894	cytoplasmic tRNA 2-thiolation protein 1 [EC:2.7.7.-]
K14168	DNA-1-22_bin_6_1	October	Thermoproteota	Nitrososphaeria	Nitrososphaerales	Nitrososphaeraceae	Nitrososphaera	5.051856578548492	cytoplasmic tRNA 2-thiolation protein 1 [EC:2.7.7.-]
K14168	DNA-1-22_bin_6_1	May_22	Thermoproteota	Nitrososphaeria	Nitrososphaerales	Nitrososphaeraceae	Nitrososphaera	10.106803099997817	cytoplasmic tRNA 2-thiolation protein 1 [EC:2.7.7.-]
K14168	bco_bin_78_1	May	Thermoproteota	Nitrososphaeria	Nitrososphaerales	Nitrososphaeraceae	Nitrososphaera	2.384150677653362	cytoplasmic tRNA 2-thiolation protein 1 [EC:2.7.7.-]
K14168	bco_bin_78_1	July_1	Thermoproteota	Nitrososphaeria	Nitrososphaerales	Nitrososphaeraceae	Nitrososphaera	1.6791549157356074	cytoplasmic tRNA 2-thiolation protein 1 [EC:2.7.7.-]
K14168	bco_bin_78_1	July_2	Thermoproteota	Nitrososphaeria	Nitrososphaerales	Nitrososphaeraceae	Nitrososphaera	2.009558852444104	cytoplasmic tRNA 2-thiolation protein 1 [EC:2.7.7.-]
K14168	bco_bin_78_1	July_3	Thermoproteota	Nitrososphaeria	Nitrososphaerales	Nitrososphaeraceae	Nitrososphaera	1.0343490015951975	cytoplasmic tRNA 2-thiolation protein 1 [EC:2.7.7.-]
K14168	bco_bin_78_1	August	Thermoproteota	Nitrososphaeria	Nitrososphaerales	Nitrososphaeraceae	Nitrososphaera	0.9014170325684818	cytoplasmic tRNA 2-thiolation protein 1 [EC:2.7.7.-]
K14168	bco_bin_78_1	October	Thermoproteota	Nitrososphaeria	Nitrososphaerales	Nitrososphaeraceae	Nitrososphaera	1.4799458469173634	cytoplasmic tRNA 2-thiolation protein 1 [EC:2.7.7.-]
K14168	bco_bin_78_1	May_22	Thermoproteota	Nitrososphaeria	Nitrososphaerales	Nitrososphaeraceae	Nitrososphaera	3.6168230801631225	cytoplasmic tRNA 2-thiolation protein 1 [EC:2.7.7.-]
K14168	bco_bin_91	May	Thermoproteota	Nitrososphaeria	Nitrososphaerales	Nitrososphaeraceae	Nitrososphaera	0.27191716776462355	cytoplasmic tRNA 2-thiolation protein 1 [EC:2.7.7.-]
K14168	bco_bin_91	July_1	Thermoproteota	Nitrososphaeria	Nitrososphaerales	Nitrososphaeraceae	Nitrososphaera	0.4310594323377207	cytoplasmic tRNA 2-thiolation protein 1 [EC:2.7.7.-]
K14168	bco_bin_91	July_2	Thermoproteota	Nitrososphaeria	Nitrososphaerales	Nitrososphaeraceae	Nitrososphaera	0.7267305057249884	cytoplasmic tRNA 2-thiolation protein 1 [EC:2.7.7.-]
K14168	bco_bin_91	July_3	Thermoproteota	Nitrososphaeria	Nitrososphaerales	Nitrososphaeraceae	Nitrososphaera	0.6502712663822492	cytoplasmic tRNA 2-thiolation protein 1 [EC:2.7.7.-]
K14168	bco_bin_91	August	Thermoproteota	Nitrososphaeria	Nitrososphaerales	Nitrososphaeraceae	Nitrososphaera	0.5751141724386447	cytoplasmic tRNA 2-thiolation protein 1 [EC:2.7.7.-]
K14168	bco_bin_91	May_22	Thermoproteota	Nitrososphaeria	Nitrososphaerales	Nitrososphaeraceae	Nitrososphaera	1.0784914039007196	cytoplasmic tRNA 2-thiolation protein 1 [EC:2.7.7.-]
K14260	DNA-1-22_bin_6_1	May	Thermoproteota	Nitrososphaeria	Nitrososphaerales	Nitrososphaeraceae	Nitrososphaera	5.524399484592333	alanine-synthesizing transaminase [EC:2.6.1.66 2.6.1.2]
K14260	DNA-1-22_bin_6_1	July_1	Thermoproteota	Nitrososphaeria	Nitrososphaerales	Nitrososphaeraceae	Nitrososphaera	17.18982271333675	alanine-synthesizing transaminase [EC:2.6.1.66 2.6.1.2]
K14260	DNA-1-22_bin_6_1	July_2	Thermoproteota	Nitrososphaeria	Nitrososphaerales	Nitrososphaeraceae	Nitrososphaera	14.197016401082811	alanine-synthesizing transaminase [EC:2.6.1.66 2.6.1.2]
K14260	DNA-1-22_bin_6_1	July_3	Thermoproteota	Nitrososphaeria	Nitrososphaerales	Nitrososphaeraceae	Nitrososphaera	15.074585234384017	alanine-synthesizing transaminase [EC:2.6.1.66 2.6.1.2]
K14260	DNA-1-22_bin_6_1	August	Thermoproteota	Nitrososphaeria	Nitrososphaerales	Nitrososphaeraceae	Nitrososphaera	10.746499574659193	alanine-synthesizing transaminase [EC:2.6.1.66 2.6.1.2]
K14260	DNA-1-22_bin_6_1	October	Thermoproteota	Nitrososphaeria	Nitrososphaerales	Nitrososphaeraceae	Nitrososphaera	6.483936721021903	alanine-synthesizing transaminase [EC:2.6.1.66 2.6.1.2]
K14260	DNA-1-22_bin_6_1	May_22	Thermoproteota	Nitrososphaeria	Nitrososphaerales	Nitrososphaeraceae	Nitrososphaera	5.2786056365023	alanine-synthesizing transaminase [EC:2.6.1.66 2.6.1.2]
K14260	DNA-1_bin_53_1	May	Thermoproteota	Nitrososphaeria	Nitrososphaerales	Nitrososphaeraceae	Nitrososphaera	1.1431478265833788	alanine-synthesizing transaminase [EC:2.6.1.66 2.6.1.2]
K14260	DNA-1_bin_53_1	July_1	Thermoproteota	Nitrososphaeria	Nitrososphaerales	Nitrososphaeraceae	Nitrososphaera	1.207172695474199	alanine-synthesizing transaminase [EC:2.6.1.66 2.6.1.2]
K14260	DNA-1_bin_53_1	July_2	Thermoproteota	Nitrososphaeria	Nitrososphaerales	Nitrososphaeraceae	Nitrososphaera	1.8032343115460507	alanine-synthesizing transaminase [EC:2.6.1.66 2.6.1.2]
K14260	DNA-1_bin_53_1	July_3	Thermoproteota	Nitrososphaeria	Nitrososphaerales	Nitrososphaeraceae	Nitrososphaera	1.3266730212007334	alanine-synthesizing transaminase [EC:2.6.1.66 2.6.1.2]
K14260	DNA-1_bin_53_1	August	Thermoproteota	Nitrososphaeria	Nitrososphaerales	Nitrososphaeraceae	Nitrososphaera	0.4966720698005457	alanine-synthesizing transaminase [EC:2.6.1.66 2.6.1.2]
K14260	DNA-1_bin_53_1	October	Thermoproteota	Nitrososphaeria	Nitrososphaerales	Nitrososphaeraceae	Nitrososphaera	0.4170406753184338	alanine-synthesizing transaminase [EC:2.6.1.66 2.6.1.2]
K14260	DNA-1_bin_53_1	May_22	Thermoproteota	Nitrososphaeria	Nitrososphaerales	Nitrososphaeraceae	Nitrososphaera	0.9783208540539278	alanine-synthesizing transaminase [EC:2.6.1.66 2.6.1.2]
K14260	bco_bin_78_1	May	Thermoproteota	Nitrososphaeria	Nitrososphaerales	Nitrososphaeraceae	Nitrososphaera	4.158516116153898	alanine-synthesizing transaminase [EC:2.6.1.66 2.6.1.2]
K14260	bco_bin_78_1	July_1	Thermoproteota	Nitrososphaeria	Nitrososphaerales	Nitrososphaeraceae	Nitrososphaera	4.716045776667315	alanine-synthesizing transaminase [EC:2.6.1.66 2.6.1.2]
K14260	bco_bin_78_1	July_2	Thermoproteota	Nitrososphaeria	Nitrososphaerales	Nitrososphaeraceae	Nitrososphaera	3.6671416220409054	alanine-synthesizing transaminase [EC:2.6.1.66 2.6.1.2]
K14260	bco_bin_78_1	July_3	Thermoproteota	Nitrososphaeria	Nitrososphaerales	Nitrososphaeraceae	Nitrososphaera	2.4908295355299	alanine-synthesizing transaminase [EC:2.6.1.66 2.6.1.2]
K14260	bco_bin_78_1	August	Thermoproteota	Nitrososphaeria	Nitrososphaerales	Nitrososphaeraceae	Nitrososphaera	1.759691083105707	alanine-synthesizing transaminase [EC:2.6.1.66 2.6.1.2]
K14260	bco_bin_78_1	October	Thermoproteota	Nitrososphaeria	Nitrososphaerales	Nitrososphaeraceae	Nitrososphaera	1.5269842484662826	alanine-synthesizing transaminase [EC:2.6.1.66 2.6.1.2]
K14260	bco_bin_78_1	May_22	Thermoproteota	Nitrososphaeria	Nitrososphaerales	Nitrososphaeraceae	Nitrososphaera	6.688377499043304	alanine-synthesizing transaminase [EC:2.6.1.66 2.6.1.2]
K14260	bco_bin_91	May	Thermoproteota	Nitrososphaeria	Nitrososphaerales	Nitrososphaeraceae	Nitrososphaera	1.1969478922948416	alanine-synthesizing transaminase [EC:2.6.1.66 2.6.1.2]
K14260	bco_bin_91	July_1	Thermoproteota	Nitrososphaeria	Nitrososphaerales	Nitrososphaeraceae	Nitrososphaera	0.7629347853221075	alanine-synthesizing transaminase [EC:2.6.1.66 2.6.1.2]
K14260	bco_bin_91	July_2	Thermoproteota	Nitrososphaeria	Nitrososphaerales	Nitrososphaeraceae	Nitrososphaera	1.3014115200445935	alanine-synthesizing transaminase [EC:2.6.1.66 2.6.1.2]
K14260	bco_bin_91	July_3	Thermoproteota	Nitrososphaeria	Nitrososphaerales	Nitrososphaeraceae	Nitrososphaera	1.0810661618434894	alanine-synthesizing transaminase [EC:2.6.1.66 2.6.1.2]
K14260	bco_bin_91	August	Thermoproteota	Nitrososphaeria	Nitrososphaerales	Nitrososphaeraceae	Nitrososphaera	1.200762762139524	alanine-synthesizing transaminase [EC:2.6.1.66 2.6.1.2]
K14260	bco_bin_91	October	Thermoproteota	Nitrososphaeria	Nitrososphaerales	Nitrososphaeraceae	Nitrososphaera	0.5110155791467031	alanine-synthesizing transaminase [EC:2.6.1.66 2.6.1.2]
K14260	bco_bin_91	May_22	Thermoproteota	Nitrososphaeria	Nitrososphaerales	Nitrososphaeraceae	Nitrososphaera	1.7293849195679143	alanine-synthesizing transaminase [EC:2.6.1.66 2.6.1.2]
K14415	DNA-1-22_bin_6_1	May	Thermoproteota	Nitrososphaeria	Nitrososphaerales	Nitrososphaeraceae	Nitrososphaera	8.789183525627696	tRNA-splicing ligase RtcB (3'-phosphate/5'-hydroxy nucleic acid ligase) [EC:6.5.1.8]
K14415	DNA-1-22_bin_6_1	July_1	Thermoproteota	Nitrososphaeria	Nitrososphaerales	Nitrososphaeraceae	Nitrososphaera	9.981677228016213	tRNA-splicing ligase RtcB (3'-phosphate/5'-hydroxy nucleic acid ligase) [EC:6.5.1.8]
K14415	DNA-1-22_bin_6_1	July_2	Thermoproteota	Nitrososphaeria	Nitrososphaerales	Nitrososphaeraceae	Nitrososphaera	8.498134331746641	tRNA-splicing ligase RtcB (3'-phosphate/5'-hydroxy nucleic acid ligase) [EC:6.5.1.8]
K14415	DNA-1-22_bin_6_1	July_3	Thermoproteota	Nitrososphaeria	Nitrososphaerales	Nitrososphaeraceae	Nitrososphaera	8.838588135041075	tRNA-splicing ligase RtcB (3'-phosphate/5'-hydroxy nucleic acid ligase) [EC:6.5.1.8]
K14415	DNA-1-22_bin_6_1	August	Thermoproteota	Nitrososphaeria	Nitrososphaerales	Nitrososphaeraceae	Nitrososphaera	7.566905738262854	tRNA-splicing ligase RtcB (3'-phosphate/5'-hydroxy nucleic acid ligase) [EC:6.5.1.8]
K14415	DNA-1-22_bin_6_1	October	Thermoproteota	Nitrososphaeria	Nitrososphaerales	Nitrososphaeraceae	Nitrososphaera	11.06746215477038	tRNA-splicing ligase RtcB (3'-phosphate/5'-hydroxy nucleic acid ligase) [EC:6.5.1.8]
K14415	DNA-1-22_bin_6_1	May_22	Thermoproteota	Nitrososphaeria	Nitrososphaerales	Nitrososphaeraceae	Nitrososphaera	9.169160017771812	tRNA-splicing ligase RtcB (3'-phosphate/5'-hydroxy nucleic acid ligase) [EC:6.5.1.8]
K14415	DNA-1_bin_53_1	May	Thermoproteota	Nitrososphaeria	Nitrososphaerales	Nitrososphaeraceae	Nitrososphaera	4.673270551869106	tRNA-splicing ligase RtcB (3'-phosphate/5'-hydroxy nucleic acid ligase) [EC:6.5.1.8]
K14415	DNA-1_bin_53_1	July_1	Thermoproteota	Nitrososphaeria	Nitrososphaerales	Nitrososphaeraceae	Nitrososphaera	2.783916931041391	tRNA-splicing ligase RtcB (3'-phosphate/5'-hydroxy nucleic acid ligase) [EC:6.5.1.8]
K14415	DNA-1_bin_53_1	July_2	Thermoproteota	Nitrososphaeria	Nitrososphaerales	Nitrososphaeraceae	Nitrososphaera	3.3475356229747666	tRNA-splicing ligase RtcB (3'-phosphate/5'-hydroxy nucleic acid ligase) [EC:6.5.1.8]
K14415	DNA-1_bin_53_1	July_3	Thermoproteota	Nitrososphaeria	Nitrososphaerales	Nitrososphaeraceae	Nitrososphaera	2.349777886033538	tRNA-splicing ligase RtcB (3'-phosphate/5'-hydroxy nucleic acid ligase) [EC:6.5.1.8]
K14415	DNA-1_bin_53_1	August	Thermoproteota	Nitrososphaeria	Nitrososphaerales	Nitrososphaeraceae	Nitrososphaera	2.271074418460901	tRNA-splicing ligase RtcB (3'-phosphate/5'-hydroxy nucleic acid ligase) [EC:6.5.1.8]
K14415	DNA-1_bin_53_1	October	Thermoproteota	Nitrososphaeria	Nitrososphaerales	Nitrososphaeraceae	Nitrososphaera	2.739968046958233	tRNA-splicing ligase RtcB (3'-phosphate/5'-hydroxy nucleic acid ligase) [EC:6.5.1.8]
K14415	DNA-1_bin_53_1	May_22	Thermoproteota	Nitrososphaeria	Nitrososphaerales	Nitrososphaeraceae	Nitrososphaera	2.4482785573345005	tRNA-splicing ligase RtcB (3'-phosphate/5'-hydroxy nucleic acid ligase) [EC:6.5.1.8]
K14415	DNA-8_bin_39_1	May	Thermoproteota	Nitrososphaeria	Nitrososphaerales	Nitrososphaeraceae	TH5893	0.17354063145953616	tRNA-splicing ligase RtcB (3'-phosphate/5'-hydroxy nucleic acid ligase) [EC:6.5.1.8]
K14415	DNA-8_bin_39_1	July_1	Thermoproteota	Nitrososphaeria	Nitrososphaerales	Nitrososphaeraceae	TH5893	0.6483115178678549	tRNA-splicing ligase RtcB (3'-phosphate/5'-hydroxy nucleic acid ligase) [EC:6.5.1.8]
K14415	DNA-8_bin_39_1	July_2	Thermoproteota	Nitrososphaeria	Nitrososphaerales	Nitrososphaeraceae	TH5893	0.778225687408702	tRNA-splicing ligase RtcB (3'-phosphate/5'-hydroxy nucleic acid ligase) [EC:6.5.1.8]
K14415	DNA-8_bin_39_1	July_3	Thermoproteota	Nitrososphaeria	Nitrososphaerales	Nitrososphaeraceae	TH5893	0.37877112972367755	tRNA-splicing ligase RtcB (3'-phosphate/5'-hydroxy nucleic acid ligase) [EC:6.5.1.8]
K14415	DNA-8_bin_39_1	August	Thermoproteota	Nitrososphaeria	Nitrososphaerales	Nitrososphaeraceae	TH5893	0.39261348037457205	tRNA-splicing ligase RtcB (3'-phosphate/5'-hydroxy nucleic acid ligase) [EC:6.5.1.8]
K14415	DNA-8_bin_39_1	May_22	Thermoproteota	Nitrososphaeria	Nitrososphaerales	Nitrososphaeraceae	TH5893	0.36082971104141026	tRNA-splicing ligase RtcB (3'-phosphate/5'-hydroxy nucleic acid ligase) [EC:6.5.1.8]
K14415	bcn_bin_138	May	Thermoproteota	Nitrososphaeria	Nitrososphaerales	Nitrososphaeraceae	NA	1.4700608800330934	tRNA-splicing ligase RtcB (3'-phosphate/5'-hydroxy nucleic acid ligase) [EC:6.5.1.8]
K14415	bcn_bin_138	July_1	Thermoproteota	Nitrososphaeria	Nitrososphaerales	Nitrososphaeraceae	NA	0.20356791248067657	tRNA-splicing ligase RtcB (3'-phosphate/5'-hydroxy nucleic acid ligase) [EC:6.5.1.8]
K14415	bcn_bin_138	July_2	Thermoproteota	Nitrososphaeria	Nitrososphaerales	Nitrososphaeraceae	NA	0.10130640413084914	tRNA-splicing ligase RtcB (3'-phosphate/5'-hydroxy nucleic acid ligase) [EC:6.5.1.8]
K14415	bcn_bin_138	July_3	Thermoproteota	Nitrososphaeria	Nitrososphaerales	Nitrososphaeraceae	NA	0.286389669933128	tRNA-splicing ligase RtcB (3'-phosphate/5'-hydroxy nucleic acid ligase) [EC:6.5.1.8]
K14415	bcn_bin_138	August	Thermoproteota	Nitrososphaeria	Nitrososphaerales	Nitrososphaeraceae	NA	0.23863286324034305	tRNA-splicing ligase RtcB (3'-phosphate/5'-hydroxy nucleic acid ligase) [EC:6.5.1.8]
K14415	bcn_bin_138	October	Thermoproteota	Nitrososphaeria	Nitrososphaerales	Nitrososphaeraceae	NA	0.8452536239507706	tRNA-splicing ligase RtcB (3'-phosphate/5'-hydroxy nucleic acid ligase) [EC:6.5.1.8]
K14415	bcn_bin_138	May_22	Thermoproteota	Nitrososphaeria	Nitrososphaerales	Nitrososphaeraceae	NA	0.46597049399712676	tRNA-splicing ligase RtcB (3'-phosphate/5'-hydroxy nucleic acid ligase) [EC:6.5.1.8]
K14415	bco_bin_78_1	May	Thermoproteota	Nitrososphaeria	Nitrososphaerales	Nitrososphaeraceae	Nitrososphaera	13.019312320182273	tRNA-splicing ligase RtcB (3'-phosphate/5'-hydroxy nucleic acid ligase) [EC:6.5.1.8]
K14415	bco_bin_78_1	July_1	Thermoproteota	Nitrososphaeria	Nitrososphaerales	Nitrososphaeraceae	Nitrososphaera	11.002919169040426	tRNA-splicing ligase RtcB (3'-phosphate/5'-hydroxy nucleic acid ligase) [EC:6.5.1.8]
K14415	bco_bin_78_1	July_2	Thermoproteota	Nitrososphaeria	Nitrososphaerales	Nitrososphaeraceae	Nitrososphaera	7.450994933798601	tRNA-splicing ligase RtcB (3'-phosphate/5'-hydroxy nucleic acid ligase) [EC:6.5.1.8]
K14415	bco_bin_78_1	July_3	Thermoproteota	Nitrososphaeria	Nitrososphaerales	Nitrososphaeraceae	Nitrososphaera	5.611031976818791	tRNA-splicing ligase RtcB (3'-phosphate/5'-hydroxy nucleic acid ligase) [EC:6.5.1.8]
K14415	bco_bin_78_1	August	Thermoproteota	Nitrososphaeria	Nitrososphaerales	Nitrososphaeraceae	Nitrososphaera	5.602166430848462	tRNA-splicing ligase RtcB (3'-phosphate/5'-hydroxy nucleic acid ligase) [EC:6.5.1.8]
K14415	bco_bin_78_1	October	Thermoproteota	Nitrososphaeria	Nitrososphaerales	Nitrososphaeraceae	Nitrososphaera	10.69049877435498	tRNA-splicing ligase RtcB (3'-phosphate/5'-hydroxy nucleic acid ligase) [EC:6.5.1.8]
K14415	bco_bin_78_1	May_22	Thermoproteota	Nitrososphaeria	Nitrososphaerales	Nitrososphaeraceae	Nitrososphaera	10.597251508676289	tRNA-splicing ligase RtcB (3'-phosphate/5'-hydroxy nucleic acid ligase) [EC:6.5.1.8]
K14415	bco_bin_91	May	Thermoproteota	Nitrososphaeria	Nitrososphaerales	Nitrososphaeraceae	Nitrososphaera	1.9252609083384693	tRNA-splicing ligase RtcB (3'-phosphate/5'-hydroxy nucleic acid ligase) [EC:6.5.1.8]
K14415	bco_bin_91	July_1	Thermoproteota	Nitrososphaeria	Nitrososphaerales	Nitrososphaeraceae	Nitrososphaera	1.6164267714836429	tRNA-splicing ligase RtcB (3'-phosphate/5'-hydroxy nucleic acid ligase) [EC:6.5.1.8]
K14415	bco_bin_91	July_2	Thermoproteota	Nitrososphaeria	Nitrososphaerales	Nitrososphaeraceae	Nitrososphaera	1.9812572772348516	tRNA-splicing ligase RtcB (3'-phosphate/5'-hydroxy nucleic acid ligase) [EC:6.5.1.8]
K14415	bco_bin_91	July_3	Thermoproteota	Nitrososphaeria	Nitrososphaerales	Nitrososphaeraceae	Nitrososphaera	0.813089254818892	tRNA-splicing ligase RtcB (3'-phosphate/5'-hydroxy nucleic acid ligase) [EC:6.5.1.8]
K14415	bco_bin_91	August	Thermoproteota	Nitrososphaeria	Nitrososphaerales	Nitrososphaeraceae	Nitrososphaera	1.340330651210528	tRNA-splicing ligase RtcB (3'-phosphate/5'-hydroxy nucleic acid ligase) [EC:6.5.1.8]
K14415	bco_bin_91	October	Thermoproteota	Nitrososphaeria	Nitrososphaerales	Nitrososphaeraceae	Nitrososphaera	0.7627404753546598	tRNA-splicing ligase RtcB (3'-phosphate/5'-hydroxy nucleic acid ligase) [EC:6.5.1.8]
K14415	bco_bin_91	May_22	Thermoproteota	Nitrososphaeria	Nitrososphaerales	Nitrososphaeraceae	Nitrososphaera	1.1108764656545	tRNA-splicing ligase RtcB (3'-phosphate/5'-hydroxy nucleic acid ligase) [EC:6.5.1.8]
K14534	DNA-1-22_bin_6_1	May	Thermoproteota	Nitrososphaeria	Nitrososphaerales	Nitrososphaeraceae	Nitrososphaera	69.04510849074452	4-hydroxybutyryl-CoA dehydratase / vinylacetyl-CoA-Delta-isomerase [EC:4.2.1.120 5.3.3.3]
K14534	DNA-1-22_bin_6_1	July_1	Thermoproteota	Nitrososphaeria	Nitrososphaerales	Nitrososphaeraceae	Nitrososphaera	15.285327863981466	4-hydroxybutyryl-CoA dehydratase / vinylacetyl-CoA-Delta-isomerase [EC:4.2.1.120 5.3.3.3]
K14534	DNA-1-22_bin_6_1	July_2	Thermoproteota	Nitrososphaeria	Nitrososphaerales	Nitrososphaeraceae	Nitrososphaera	18.35099121776757	4-hydroxybutyryl-CoA dehydratase / vinylacetyl-CoA-Delta-isomerase [EC:4.2.1.120 5.3.3.3]
K14534	DNA-1-22_bin_6_1	July_3	Thermoproteota	Nitrososphaeria	Nitrososphaerales	Nitrososphaeraceae	Nitrososphaera	20.613610117106678	4-hydroxybutyryl-CoA dehydratase / vinylacetyl-CoA-Delta-isomerase [EC:4.2.1.120 5.3.3.3]
K14534	DNA-1-22_bin_6_1	August	Thermoproteota	Nitrososphaeria	Nitrososphaerales	Nitrososphaeraceae	Nitrososphaera	12.770470428750277	4-hydroxybutyryl-CoA dehydratase / vinylacetyl-CoA-Delta-isomerase [EC:4.2.1.120 5.3.3.3]
K14534	DNA-1-22_bin_6_1	October	Thermoproteota	Nitrososphaeria	Nitrososphaerales	Nitrososphaeraceae	Nitrososphaera	87.51534731923125	4-hydroxybutyryl-CoA dehydratase / vinylacetyl-CoA-Delta-isomerase [EC:4.2.1.120 5.3.3.3]
K14534	DNA-1-22_bin_6_1	May_22	Thermoproteota	Nitrososphaeria	Nitrososphaerales	Nitrososphaeraceae	Nitrososphaera	59.92411524684048	4-hydroxybutyryl-CoA dehydratase / vinylacetyl-CoA-Delta-isomerase [EC:4.2.1.120 5.3.3.3]
K14534	DNA-1_bin_53_1	May	Thermoproteota	Nitrososphaeria	Nitrososphaerales	Nitrososphaeraceae	Nitrososphaera	270.4256363840323	4-hydroxybutyryl-CoA dehydratase / vinylacetyl-CoA-Delta-isomerase [EC:4.2.1.120 5.3.3.3]
K14534	DNA-1_bin_53_1	July_1	Thermoproteota	Nitrososphaeria	Nitrososphaerales	Nitrososphaeraceae	Nitrososphaera	62.36314371659921	4-hydroxybutyryl-CoA dehydratase / vinylacetyl-CoA-Delta-isomerase [EC:4.2.1.120 5.3.3.3]
K14534	DNA-1_bin_53_1	July_2	Thermoproteota	Nitrososphaeria	Nitrososphaerales	Nitrososphaeraceae	Nitrososphaera	53.787614548657466	4-hydroxybutyryl-CoA dehydratase / vinylacetyl-CoA-Delta-isomerase [EC:4.2.1.120 5.3.3.3]
K14534	DNA-1_bin_53_1	July_3	Thermoproteota	Nitrososphaeria	Nitrososphaerales	Nitrososphaeraceae	Nitrososphaera	41.36560225167726	4-hydroxybutyryl-CoA dehydratase / vinylacetyl-CoA-Delta-isomerase [EC:4.2.1.120 5.3.3.3]
K14534	DNA-1_bin_53_1	August	Thermoproteota	Nitrososphaeria	Nitrososphaerales	Nitrososphaeraceae	Nitrososphaera	28.444729657174477	4-hydroxybutyryl-CoA dehydratase / vinylacetyl-CoA-Delta-isomerase [EC:4.2.1.120 5.3.3.3]
K14534	DNA-1_bin_53_1	October	Thermoproteota	Nitrososphaeria	Nitrososphaerales	Nitrososphaeraceae	Nitrososphaera	247.78659596978264	4-hydroxybutyryl-CoA dehydratase / vinylacetyl-CoA-Delta-isomerase [EC:4.2.1.120 5.3.3.3]
K14534	DNA-1_bin_53_1	May_22	Thermoproteota	Nitrososphaeria	Nitrososphaerales	Nitrososphaeraceae	Nitrososphaera	165.13915923525855	4-hydroxybutyryl-CoA dehydratase / vinylacetyl-CoA-Delta-isomerase [EC:4.2.1.120 5.3.3.3]
K14534	DNA-8_bin_39_1	May	Thermoproteota	Nitrososphaeria	Nitrososphaerales	Nitrososphaeraceae	TH5893	6.5103302246040355	4-hydroxybutyryl-CoA dehydratase / vinylacetyl-CoA-Delta-isomerase [EC:4.2.1.120 5.3.3.3]
K14534	DNA-8_bin_39_1	July_1	Thermoproteota	Nitrososphaeria	Nitrososphaerales	Nitrososphaeraceae	TH5893	2.242096710392971	4-hydroxybutyryl-CoA dehydratase / vinylacetyl-CoA-Delta-isomerase [EC:4.2.1.120 5.3.3.3]
K14534	DNA-8_bin_39_1	July_2	Thermoproteota	Nitrososphaeria	Nitrososphaerales	Nitrososphaeraceae	TH5893	2.062628249932221	4-hydroxybutyryl-CoA dehydratase / vinylacetyl-CoA-Delta-isomerase [EC:4.2.1.120 5.3.3.3]
K14534	DNA-8_bin_39_1	July_3	Thermoproteota	Nitrososphaeria	Nitrososphaerales	Nitrososphaeraceae	TH5893	1.1923872278473482	4-hydroxybutyryl-CoA dehydratase / vinylacetyl-CoA-Delta-isomerase [EC:4.2.1.120 5.3.3.3]
K14534	DNA-8_bin_39_1	August	Thermoproteota	Nitrososphaeria	Nitrososphaerales	Nitrososphaeraceae	TH5893	1.3462429636848254	4-hydroxybutyryl-CoA dehydratase / vinylacetyl-CoA-Delta-isomerase [EC:4.2.1.120 5.3.3.3]
K14534	DNA-8_bin_39_1	October	Thermoproteota	Nitrososphaeria	Nitrososphaerales	Nitrososphaeraceae	TH5893	8.541503701607565	4-hydroxybutyryl-CoA dehydratase / vinylacetyl-CoA-Delta-isomerase [EC:4.2.1.120 5.3.3.3]
K14534	DNA-8_bin_39_1	May_22	Thermoproteota	Nitrososphaeria	Nitrososphaerales	Nitrososphaeraceae	TH5893	6.587530579765509	4-hydroxybutyryl-CoA dehydratase / vinylacetyl-CoA-Delta-isomerase [EC:4.2.1.120 5.3.3.3]
K14534	bcn_bin_138	May	Thermoproteota	Nitrososphaeria	Nitrososphaerales	Nitrososphaeraceae	NA	119.27182719978013	4-hydroxybutyryl-CoA dehydratase / vinylacetyl-CoA-Delta-isomerase [EC:4.2.1.120 5.3.3.3]
K14534	bcn_bin_138	July_1	Thermoproteota	Nitrososphaeria	Nitrososphaerales	Nitrososphaeraceae	NA	10.473222016775367	4-hydroxybutyryl-CoA dehydratase / vinylacetyl-CoA-Delta-isomerase [EC:4.2.1.120 5.3.3.3]
K14534	bcn_bin_138	July_2	Thermoproteota	Nitrososphaeria	Nitrososphaerales	Nitrososphaeraceae	NA	8.939071924353174	4-hydroxybutyryl-CoA dehydratase / vinylacetyl-CoA-Delta-isomerase [EC:4.2.1.120 5.3.3.3]
K14534	bcn_bin_138	July_3	Thermoproteota	Nitrososphaeria	Nitrososphaerales	Nitrososphaeraceae	NA	7.53924804367449	4-hydroxybutyryl-CoA dehydratase / vinylacetyl-CoA-Delta-isomerase [EC:4.2.1.120 5.3.3.3]
K14534	bcn_bin_138	August	Thermoproteota	Nitrososphaeria	Nitrososphaerales	Nitrososphaeraceae	NA	6.115327620437742	4-hydroxybutyryl-CoA dehydratase / vinylacetyl-CoA-Delta-isomerase [EC:4.2.1.120 5.3.3.3]
K14534	bcn_bin_138	October	Thermoproteota	Nitrososphaeria	Nitrososphaerales	Nitrososphaeraceae	NA	160.1015622915855	4-hydroxybutyryl-CoA dehydratase / vinylacetyl-CoA-Delta-isomerase [EC:4.2.1.120 5.3.3.3]
K14534	bcn_bin_138	May_22	Thermoproteota	Nitrososphaeria	Nitrososphaerales	Nitrososphaeraceae	NA	59.42161106123145	4-hydroxybutyryl-CoA dehydratase / vinylacetyl-CoA-Delta-isomerase [EC:4.2.1.120 5.3.3.3]
K14534	bcn_bin_142_1	May	Thermoproteota	Nitrososphaeria	Nitrososphaerales	Nitrososphaeraceae	NA	21.007034930057863	4-hydroxybutyryl-CoA dehydratase / vinylacetyl-CoA-Delta-isomerase [EC:4.2.1.120 5.3.3.3]
K14534	bcn_bin_142_1	July_1	Thermoproteota	Nitrososphaeria	Nitrososphaerales	Nitrososphaeraceae	NA	2.707973994076726	4-hydroxybutyryl-CoA dehydratase / vinylacetyl-CoA-Delta-isomerase [EC:4.2.1.120 5.3.3.3]
K14534	bcn_bin_142_1	July_2	Thermoproteota	Nitrososphaeria	Nitrososphaerales	Nitrososphaeraceae	NA	3.6064279681026012	4-hydroxybutyryl-CoA dehydratase / vinylacetyl-CoA-Delta-isomerase [EC:4.2.1.120 5.3.3.3]
K14534	bcn_bin_142_1	July_3	Thermoproteota	Nitrososphaeria	Nitrososphaerales	Nitrososphaeraceae	NA	2.2994566957957283	4-hydroxybutyryl-CoA dehydratase / vinylacetyl-CoA-Delta-isomerase [EC:4.2.1.120 5.3.3.3]
K14534	bcn_bin_142_1	August	Thermoproteota	Nitrososphaeria	Nitrososphaerales	Nitrososphaeraceae	NA	1.1175669577771454	4-hydroxybutyryl-CoA dehydratase / vinylacetyl-CoA-Delta-isomerase [EC:4.2.1.120 5.3.3.3]
K14534	bcn_bin_142_1	October	Thermoproteota	Nitrososphaeria	Nitrososphaerales	Nitrososphaeraceae	NA	37.63344378304223	4-hydroxybutyryl-CoA dehydratase / vinylacetyl-CoA-Delta-isomerase [EC:4.2.1.120 5.3.3.3]
K14534	bcn_bin_142_1	May_22	Thermoproteota	Nitrososphaeria	Nitrososphaerales	Nitrososphaeraceae	NA	17.703290183779224	4-hydroxybutyryl-CoA dehydratase / vinylacetyl-CoA-Delta-isomerase [EC:4.2.1.120 5.3.3.3]
K14534	bcn_bin_216	May	Thermoproteota	Nitrososphaeria	Nitrososphaerales	Nitrososphaeraceae	TH5893	5.421186758250709	4-hydroxybutyryl-CoA dehydratase / vinylacetyl-CoA-Delta-isomerase [EC:4.2.1.120 5.3.3.3]
K14534	bcn_bin_216	July_1	Thermoproteota	Nitrososphaeria	Nitrososphaerales	Nitrososphaeraceae	TH5893	0.7383705391930643	4-hydroxybutyryl-CoA dehydratase / vinylacetyl-CoA-Delta-isomerase [EC:4.2.1.120 5.3.3.3]
K14534	bcn_bin_216	July_2	Thermoproteota	Nitrososphaeria	Nitrososphaerales	Nitrososphaeraceae	TH5893	0.4098940965687974	4-hydroxybutyryl-CoA dehydratase / vinylacetyl-CoA-Delta-isomerase [EC:4.2.1.120 5.3.3.3]
K14534	bcn_bin_216	July_3	Thermoproteota	Nitrososphaeria	Nitrososphaerales	Nitrososphaeraceae	TH5893	0.6867476963166516	4-hydroxybutyryl-CoA dehydratase / vinylacetyl-CoA-Delta-isomerase [EC:4.2.1.120 5.3.3.3]
K14534	bcn_bin_216	August	Thermoproteota	Nitrososphaeria	Nitrososphaerales	Nitrososphaeraceae	TH5893	0.4084987560066545	4-hydroxybutyryl-CoA dehydratase / vinylacetyl-CoA-Delta-isomerase [EC:4.2.1.120 5.3.3.3]
K14534	bcn_bin_216	October	Thermoproteota	Nitrososphaeria	Nitrososphaerales	Nitrososphaeraceae	TH5893	9.019848583243165	4-hydroxybutyryl-CoA dehydratase / vinylacetyl-CoA-Delta-isomerase [EC:4.2.1.120 5.3.3.3]
K14534	bcn_bin_216	May_22	Thermoproteota	Nitrososphaeria	Nitrososphaerales	Nitrososphaeraceae	TH5893	4.388858841218327	4-hydroxybutyryl-CoA dehydratase / vinylacetyl-CoA-Delta-isomerase [EC:4.2.1.120 5.3.3.3]
K14534	bco_bin_91	May	Thermoproteota	Nitrososphaeria	Nitrososphaerales	Nitrososphaeraceae	Nitrososphaera	255.39635748222503	4-hydroxybutyryl-CoA dehydratase / vinylacetyl-CoA-Delta-isomerase [EC:4.2.1.120 5.3.3.3]
K14534	bco_bin_91	July_1	Thermoproteota	Nitrososphaeria	Nitrososphaerales	Nitrososphaeraceae	Nitrososphaera	69.74184655834921	4-hydroxybutyryl-CoA dehydratase / vinylacetyl-CoA-Delta-isomerase [EC:4.2.1.120 5.3.3.3]
K14534	bco_bin_91	July_2	Thermoproteota	Nitrososphaeria	Nitrososphaerales	Nitrososphaeraceae	Nitrososphaera	43.92344528467345	4-hydroxybutyryl-CoA dehydratase / vinylacetyl-CoA-Delta-isomerase [EC:4.2.1.120 5.3.3.3]
K14534	bco_bin_91	July_3	Thermoproteota	Nitrososphaeria	Nitrososphaerales	Nitrososphaeraceae	Nitrososphaera	37.43583879486078	4-hydroxybutyryl-CoA dehydratase / vinylacetyl-CoA-Delta-isomerase [EC:4.2.1.120 5.3.3.3]
K14534	bco_bin_91	August	Thermoproteota	Nitrososphaeria	Nitrososphaerales	Nitrososphaeraceae	Nitrososphaera	33.254104752093845	4-hydroxybutyryl-CoA dehydratase / vinylacetyl-CoA-Delta-isomerase [EC:4.2.1.120 5.3.3.3]
K14534	bco_bin_91	October	Thermoproteota	Nitrososphaeria	Nitrososphaerales	Nitrososphaeraceae	Nitrososphaera	241.38994543663347	4-hydroxybutyryl-CoA dehydratase / vinylacetyl-CoA-Delta-isomerase [EC:4.2.1.120 5.3.3.3]
K14534	bco_bin_91	May_22	Thermoproteota	Nitrososphaeria	Nitrososphaerales	Nitrososphaeraceae	Nitrososphaera	227.16344616079692	4-hydroxybutyryl-CoA dehydratase / vinylacetyl-CoA-Delta-isomerase [EC:4.2.1.120 5.3.3.3]
K14568	DNA-1-22_bin_6_1	May	Thermoproteota	Nitrososphaeria	Nitrososphaerales	Nitrososphaeraceae	Nitrososphaera	0.4206009393009448	rRNA small subunit pseudouridine methyltransferase Nep1 [EC:2.1.1.260]
K14568	DNA-1-22_bin_6_1	July_1	Thermoproteota	Nitrososphaeria	Nitrososphaerales	Nitrososphaeraceae	Nitrososphaera	0.8438128835967149	rRNA small subunit pseudouridine methyltransferase Nep1 [EC:2.1.1.260]
K14568	DNA-1-22_bin_6_1	July_2	Thermoproteota	Nitrososphaeria	Nitrososphaerales	Nitrososphaeraceae	Nitrososphaera	2.3495330792662434	rRNA small subunit pseudouridine methyltransferase Nep1 [EC:2.1.1.260]
K14568	DNA-1-22_bin_6_1	July_3	Thermoproteota	Nitrososphaeria	Nitrososphaerales	Nitrososphaeraceae	Nitrososphaera	0.5443110944913913	rRNA small subunit pseudouridine methyltransferase Nep1 [EC:2.1.1.260]
K14568	DNA-1-22_bin_6_1	August	Thermoproteota	Nitrososphaeria	Nitrososphaerales	Nitrososphaeraceae	Nitrososphaera	0.7526511685830606	rRNA small subunit pseudouridine methyltransferase Nep1 [EC:2.1.1.260]
K14568	DNA-1-22_bin_6_1	May_22	Thermoproteota	Nitrososphaeria	Nitrososphaerales	Nitrososphaeraceae	Nitrososphaera	0.7287546772963627	rRNA small subunit pseudouridine methyltransferase Nep1 [EC:2.1.1.260]
K14568	DNA-1_bin_53_1	May	Thermoproteota	Nitrososphaeria	Nitrososphaerales	Nitrososphaeraceae	Nitrososphaera	0.8151039418081197	rRNA small subunit pseudouridine methyltransferase Nep1 [EC:2.1.1.260]
K14568	DNA-1_bin_53_1	July_1	Thermoproteota	Nitrososphaeria	Nitrososphaerales	Nitrososphaeraceae	Nitrososphaera	1.0661796470176406	rRNA small subunit pseudouridine methyltransferase Nep1 [EC:2.1.1.260]
K14568	DNA-1_bin_53_1	July_2	Thermoproteota	Nitrososphaeria	Nitrososphaerales	Nitrososphaeraceae	Nitrososphaera	1.642383672697337	rRNA small subunit pseudouridine methyltransferase Nep1 [EC:2.1.1.260]
K14568	DNA-1_bin_53_1	July_3	Thermoproteota	Nitrososphaeria	Nitrososphaerales	Nitrososphaeraceae	Nitrososphaera	1.2254699776079345	rRNA small subunit pseudouridine methyltransferase Nep1 [EC:2.1.1.260]
K14568	DNA-1_bin_53_1	August	Thermoproteota	Nitrososphaeria	Nitrososphaerales	Nitrososphaeraceae	Nitrososphaera	0.7399302209316412	rRNA small subunit pseudouridine methyltransferase Nep1 [EC:2.1.1.260]
K14568	DNA-1_bin_53_1	October	Thermoproteota	Nitrososphaeria	Nitrososphaerales	Nitrososphaeraceae	Nitrososphaera	0.7245273492307549	rRNA small subunit pseudouridine methyltransferase Nep1 [EC:2.1.1.260]
K14568	DNA-1_bin_53_1	May_22	Thermoproteota	Nitrososphaeria	Nitrososphaerales	Nitrososphaeraceae	Nitrososphaera	1.4062172731536484	rRNA small subunit pseudouridine methyltransferase Nep1 [EC:2.1.1.260]
K14568	bco_bin_78_1	May	Thermoproteota	Nitrososphaeria	Nitrososphaerales	Nitrososphaeraceae	Nitrososphaera	1.3194996062437672	rRNA small subunit pseudouridine methyltransferase Nep1 [EC:2.1.1.260]
K14568	bco_bin_78_1	July_1	Thermoproteota	Nitrososphaeria	Nitrososphaerales	Nitrososphaeraceae	Nitrososphaera	2.3268041999419475	rRNA small subunit pseudouridine methyltransferase Nep1 [EC:2.1.1.260]
K14568	bco_bin_78_1	July_2	Thermoproteota	Nitrososphaeria	Nitrososphaerales	Nitrososphaeraceae	Nitrososphaera	1.617324492322555	rRNA small subunit pseudouridine methyltransferase Nep1 [EC:2.1.1.260]
K14568	bco_bin_78_1	July_3	Thermoproteota	Nitrososphaeria	Nitrososphaerales	Nitrososphaeraceae	Nitrososphaera	1.2518959285159292	rRNA small subunit pseudouridine methyltransferase Nep1 [EC:2.1.1.260]
K14568	bco_bin_78_1	August	Thermoproteota	Nitrososphaeria	Nitrososphaerales	Nitrososphaeraceae	Nitrososphaera	1.092519386519926	rRNA small subunit pseudouridine methyltransferase Nep1 [EC:2.1.1.260]
K14568	bco_bin_78_1	October	Thermoproteota	Nitrososphaeria	Nitrososphaerales	Nitrososphaeraceae	Nitrososphaera	0.90106715858956965	rRNA small subunit pseudouridine methyltransferase Nep1 [EC:2.1.1.260]
K14568	bco_bin_78_1	May_22	Thermoproteota	Nitrososphaeria	Nitrososphaerales	Nitrososphaeraceae	Nitrososphaera	4.501442845005363	rRNA small subunit pseudouridine methyltransferase Nep1 [EC:2.1.1.260]
K14574	DNA-1-22_bin_6_1	May	Thermoproteota	Nitrososphaeria	Nitrososphaerales	Nitrososphaeraceae	Nitrososphaera	5.022482268167036	ribosome maturation protein SDO1
K14574	DNA-1-22_bin_6_1	July_1	Thermoproteota	Nitrososphaeria	Nitrososphaerales	Nitrososphaeraceae	Nitrososphaera	1.2103939051934878	ribosome maturation protein SDO1
K14574	DNA-1-22_bin_6_1	July_2	Thermoproteota	Nitrososphaeria	Nitrososphaerales	Nitrososphaeraceae	Nitrososphaera	4.154551940819134	ribosome maturation protein SDO1
K14574	DNA-1-22_bin_6_1	July_3	Thermoproteota	Nitrososphaeria	Nitrososphaerales	Nitrososphaeraceae	Nitrososphaera	2.6110224829833015	ribosome maturation protein SDO1
K14574	DNA-1-22_bin_6_1	August	Thermoproteota	Nitrososphaeria	Nitrososphaerales	Nitrososphaeraceae	Nitrososphaera	2.8419579561799937	ribosome maturation protein SDO1
K14574	DNA-1-22_bin_6_1	October	Thermoproteota	Nitrososphaeria	Nitrososphaerales	Nitrososphaeraceae	Nitrososphaera	4.672359330695503	ribosome maturation protein SDO1
K14574	DNA-1-22_bin_6_1	May_22	Thermoproteota	Nitrososphaeria	Nitrososphaerales	Nitrososphaeraceae	Nitrososphaera	3.189239211742126	ribosome maturation protein SDO1
K14574	DNA-1_bin_53_1	May	Thermoproteota	Nitrososphaeria	Nitrososphaerales	Nitrososphaeraceae	Nitrososphaera	5.183527641449634	ribosome maturation protein SDO1
K14574	DNA-1_bin_53_1	July_1	Thermoproteota	Nitrososphaeria	Nitrososphaerales	Nitrososphaeraceae	Nitrososphaera	1.8005301364926667	ribosome maturation protein SDO1
K14574	DNA-1_bin_53_1	July_2	Thermoproteota	Nitrososphaeria	Nitrososphaerales	Nitrososphaeraceae	Nitrososphaera	1.3888115273554655	ribosome maturation protein SDO1
K14574	DNA-1_bin_53_1	July_3	Thermoproteota	Nitrososphaeria	Nitrososphaerales	Nitrososphaeraceae	Nitrososphaera	1.8683968340523214	ribosome maturation protein SDO1
K14574	DNA-1_bin_53_1	August	Thermoproteota	Nitrososphaeria	Nitrososphaerales	Nitrososphaeraceae	Nitrososphaera	1.07895838048466	ribosome maturation protein SDO1
K14574	DNA-1_bin_53_1	October	Thermoproteota	Nitrososphaeria	Nitrososphaerales	Nitrososphaeraceae	Nitrososphaera	5.670466697230895	ribosome maturation protein SDO1
K14574	DNA-1_bin_53_1	May_22	Thermoproteota	Nitrososphaeria	Nitrososphaerales	Nitrososphaeraceae	Nitrososphaera	2.8615270636530514	ribosome maturation protein SDO1
K14574	bcn_bin_138	May	Thermoproteota	Nitrososphaeria	Nitrososphaerales	Nitrososphaeraceae	NA	3.9607355135205924	ribosome maturation protein SDO1
K14574	bcn_bin_138	July_1	Thermoproteota	Nitrososphaeria	Nitrososphaerales	Nitrososphaeraceae	NA	0.8169337191678172	ribosome maturation protein SDO1
K14574	bcn_bin_138	July_2	Thermoproteota	Nitrososphaeria	Nitrososphaerales	Nitrososphaeraceae	NA	0.19651102844566368	ribosome maturation protein SDO1
K14574	bcn_bin_138	July_3	Thermoproteota	Nitrososphaeria	Nitrososphaerales	Nitrososphaeraceae	NA	0.24929651926203616	ribosome maturation protein SDO1
K14574	bcn_bin_138	August	Thermoproteota	Nitrososphaeria	Nitrososphaerales	Nitrososphaeraceae	NA	0.17831858740464393	ribosome maturation protein SDO1
K14574	bcn_bin_138	October	Thermoproteota	Nitrososphaeria	Nitrososphaerales	Nitrososphaeraceae	NA	1.8081077521033873	ribosome maturation protein SDO1
K14574	bcn_bin_138	May_22	Thermoproteota	Nitrososphaeria	Nitrososphaerales	Nitrososphaeraceae	NA	1.4657557248105593	ribosome maturation protein SDO1
K14574	bco_bin_78_1	May	Thermoproteota	Nitrososphaeria	Nitrososphaerales	Nitrososphaeraceae	Nitrososphaera	10.50308024661615	ribosome maturation protein SDO1
K14574	bco_bin_78_1	July_1	Thermoproteota	Nitrososphaeria	Nitrososphaerales	Nitrososphaeraceae	Nitrososphaera	2.8676832163421997	ribosome maturation protein SDO1
K14574	bco_bin_78_1	July_2	Thermoproteota	Nitrososphaeria	Nitrososphaerales	Nitrososphaeraceae	Nitrososphaera	2.928430370307923	ribosome maturation protein SDO1
K14574	bco_bin_78_1	July_3	Thermoproteota	Nitrososphaeria	Nitrososphaerales	Nitrososphaeraceae	Nitrososphaera	2.2344345099308693	ribosome maturation protein SDO1
K14574	bco_bin_78_1	August	Thermoproteota	Nitrososphaeria	Nitrososphaerales	Nitrososphaeraceae	Nitrososphaera	1.9192859951634644	ribosome maturation protein SDO1
K14574	bco_bin_78_1	October	Thermoproteota	Nitrososphaeria	Nitrososphaerales	Nitrososphaeraceae	Nitrososphaera	5.3896831156291	ribosome maturation protein SDO1
K14574	bco_bin_78_1	May_22	Thermoproteota	Nitrososphaeria	Nitrososphaerales	Nitrososphaeraceae	Nitrososphaera	6.744928300488119	ribosome maturation protein SDO1
K14574	bco_bin_91	May	Thermoproteota	Nitrososphaeria	Nitrososphaerales	Nitrososphaeraceae	Nitrososphaera	2.4109926793207848	ribosome maturation protein SDO1
K14574	bco_bin_91	July_1	Thermoproteota	Nitrososphaeria	Nitrososphaerales	Nitrososphaeraceae	Nitrososphaera	0.8224750816889577	ribosome maturation protein SDO1
K14574	bco_bin_91	July_2	Thermoproteota	Nitrososphaeria	Nitrososphaerales	Nitrososphaeraceae	Nitrososphaera	2.7288172631900505	ribosome maturation protein SDO1
K14574	bco_bin_91	July_3	Thermoproteota	Nitrososphaeria	Nitrososphaerales	Nitrososphaeraceae	Nitrososphaera	1.2504405683945239	ribosome maturation protein SDO1
K14574	bco_bin_91	August	Thermoproteota	Nitrososphaeria	Nitrososphaerales	Nitrososphaeraceae	Nitrososphaera	2.69805654734052	ribosome maturation protein SDO1
K14574	bco_bin_91	October	Thermoproteota	Nitrososphaeria	Nitrososphaerales	Nitrososphaeraceae	Nitrososphaera	0.818388970892381	ribosome maturation protein SDO1
K14574	bco_bin_91	May_22	Thermoproteota	Nitrososphaeria	Nitrososphaerales	Nitrososphaeraceae	Nitrososphaera	0.960274194393308	ribosome maturation protein SDO1
K14654	DNA-1-22_bin_6_1	May	Thermoproteota	Nitrososphaeria	Nitrososphaerales	Nitrososphaeraceae	Nitrososphaera	6.743196635119714	2,5-diamino-6-(ribosylamino)-4(3H)-pyrimidinone 5'-phosphate reductase [EC:1.1.1.302]
K14654	DNA-1-22_bin_6_1	July_1	Thermoproteota	Nitrososphaeria	Nitrososphaerales	Nitrososphaeraceae	Nitrososphaera	1.141641702641645	2,5-diamino-6-(ribosylamino)-4(3H)-pyrimidinone 5'-phosphate reductase [EC:1.1.1.302]
K14654	DNA-1-22_bin_6_1	July_2	Thermoproteota	Nitrososphaeria	Nitrososphaerales	Nitrososphaeraceae	Nitrososphaera	1.201897405036878	2,5-diamino-6-(ribosylamino)-4(3H)-pyrimidinone 5'-phosphate reductase [EC:1.1.1.302]
K14654	DNA-1-22_bin_6_1	July_3	Thermoproteota	Nitrososphaeria	Nitrososphaerales	Nitrososphaeraceae	Nitrososphaera	0.4556534157049561	2,5-diamino-6-(ribosylamino)-4(3H)-pyrimidinone 5'-phosphate reductase [EC:1.1.1.302]
K14654	DNA-1-22_bin_6_1	August	Thermoproteota	Nitrososphaeria	Nitrososphaerales	Nitrososphaeraceae	Nitrososphaera	0.1860720973360743	2,5-diamino-6-(ribosylamino)-4(3H)-pyrimidinone 5'-phosphate reductase [EC:1.1.1.302]
K14654	DNA-1-22_bin_6_1	May_22	Thermoproteota	Nitrososphaeria	Nitrososphaerales	Nitrososphaeraceae	Nitrososphaera	3.4358147517739246	2,5-diamino-6-(ribosylamino)-4(3H)-pyrimidinone 5'-phosphate reductase [EC:1.1.1.302]
K14656	DNA-1-22_bin_6_1	May	Thermoproteota	Nitrososphaeria	Nitrososphaerales	Nitrososphaeraceae	Nitrososphaera	0.5844122513694286	FAD synthetase [EC:2.7.7.2]
K14656	DNA-1-22_bin_6_1	July_1	Thermoproteota	Nitrososphaeria	Nitrososphaerales	Nitrososphaeraceae	Nitrososphaera	1.4392728152542338	FAD synthetase [EC:2.7.7.2]
K14656	DNA-1-22_bin_6_1	July_2	Thermoproteota	Nitrososphaeria	Nitrososphaerales	Nitrososphaeraceae	Nitrososphaera	1.3018682585126324	FAD synthetase [EC:2.7.7.2]
K14656	DNA-1-22_bin_6_1	July_3	Thermoproteota	Nitrososphaeria	Nitrososphaerales	Nitrososphaeraceae	Nitrososphaera	0.830790617907913	FAD synthetase [EC:2.7.7.2]
K14656	DNA-1-22_bin_6_1	August	Thermoproteota	Nitrososphaeria	Nitrososphaerales	Nitrososphaeraceae	Nitrososphaera	0.6143513925982423	FAD synthetase [EC:2.7.7.2]
K14656	DNA-1_bin_53_1	May	Thermoproteota	Nitrososphaeria	Nitrososphaerales	Nitrososphaeraceae	Nitrososphaera	0.7501598459580678	FAD synthetase [EC:2.7.7.2]
K14656	DNA-1_bin_53_1	July_1	Thermoproteota	Nitrososphaeria	Nitrososphaerales	Nitrososphaeraceae	Nitrososphaera	0.6536940535678525	FAD synthetase [EC:2.7.7.2]
K14656	DNA-1_bin_53_1	July_2	Thermoproteota	Nitrososphaeria	Nitrososphaerales	Nitrososphaeraceae	Nitrososphaera	4.206173091515688	FAD synthetase [EC:2.7.7.2]
K14656	DNA-1_bin_53_1	July_3	Thermoproteota	Nitrososphaeria	Nitrososphaerales	Nitrososphaeraceae	Nitrososphaera	1.9423499741939247	FAD synthetase [EC:2.7.7.2]
K14656	DNA-1_bin_53_1	August	Thermoproteota	Nitrososphaeria	Nitrososphaerales	Nitrososphaeraceae	Nitrososphaera	1.2276636802446008	FAD synthetase [EC:2.7.7.2]
K14656	DNA-1_bin_53_1	May_22	Thermoproteota	Nitrososphaeria	Nitrososphaerales	Nitrososphaeraceae	Nitrososphaera	0.4433235861509456	FAD synthetase [EC:2.7.7.2]
K14656	bco_bin_78_1	May	Thermoproteota	Nitrososphaeria	Nitrososphaerales	Nitrososphaeraceae	Nitrososphaera	2.8828739471404083	FAD synthetase [EC:2.7.7.2]
K14656	bco_bin_78_1	July_1	Thermoproteota	Nitrososphaeria	Nitrososphaerales	Nitrososphaeraceae	Nitrososphaera	2.9110947035171097	FAD synthetase [EC:2.7.7.2]
K14656	bco_bin_78_1	July_2	Thermoproteota	Nitrososphaeria	Nitrososphaerales	Nitrososphaeraceae	Nitrososphaera	1.5677248968248425	FAD synthetase [EC:2.7.7.2]
K14656	bco_bin_78_1	July_3	Thermoproteota	Nitrososphaeria	Nitrososphaerales	Nitrososphaeraceae	Nitrososphaera	1.0650432430270387	FAD synthetase [EC:2.7.7.2]
K14656	bco_bin_78_1	August	Thermoproteota	Nitrososphaeria	Nitrososphaerales	Nitrososphaeraceae	Nitrososphaera	1.4964296620807465	FAD synthetase [EC:2.7.7.2]
K14656	bco_bin_78_1	October	Thermoproteota	Nitrososphaeria	Nitrososphaerales	Nitrososphaeraceae	Nitrososphaera	1.068272253556968	FAD synthetase [EC:2.7.7.2]
K14656	bco_bin_78_1	May_22	Thermoproteota	Nitrososphaeria	Nitrososphaerales	Nitrososphaeraceae	Nitrososphaera	2.8429725822050127	FAD synthetase [EC:2.7.7.2]
K14728	DNA-1_bin_53_1	May	Thermoproteota	Nitrososphaeria	Nitrososphaerales	Nitrososphaeraceae	Nitrososphaera	2.8869598240505954	phthiodiolone/phenolphthiodiolone dimycocerosates ketoreductase [EC:1.2.-.-]
K14728	DNA-1_bin_53_1	July_1	Thermoproteota	Nitrososphaeria	Nitrososphaerales	Nitrososphaeraceae	Nitrososphaera	2.725260990943376	phthiodiolone/phenolphthiodiolone dimycocerosates ketoreductase [EC:1.2.-.-]
K14728	DNA-1_bin_53_1	July_2	Thermoproteota	Nitrososphaeria	Nitrososphaerales	Nitrososphaeraceae	Nitrososphaera	7.021170741398722	phthiodiolone/phenolphthiodiolone dimycocerosates ketoreductase [EC:1.2.-.-]
K14728	DNA-1_bin_53_1	July_3	Thermoproteota	Nitrososphaeria	Nitrososphaerales	Nitrososphaeraceae	Nitrososphaera	4.0964351659783205	phthiodiolone/phenolphthiodiolone dimycocerosates ketoreductase [EC:1.2.-.-]
K14728	DNA-1_bin_53_1	August	Thermoproteota	Nitrososphaeria	Nitrososphaerales	Nitrososphaeraceae	Nitrososphaera	2.062555859362586	phthiodiolone/phenolphthiodiolone dimycocerosates ketoreductase [EC:1.2.-.-]
K14728	DNA-1_bin_53_1	October	Thermoproteota	Nitrososphaeria	Nitrososphaerales	Nitrososphaeraceae	Nitrososphaera	1.6315589710491927	phthiodiolone/phenolphthiodiolone dimycocerosates ketoreductase [EC:1.2.-.-]
K14728	DNA-1_bin_53_1	May_22	Thermoproteota	Nitrososphaeria	Nitrososphaerales	Nitrososphaeraceae	Nitrososphaera	3.53392923287211	phthiodiolone/phenolphthiodiolone dimycocerosates ketoreductase [EC:1.2.-.-]
K14728	DNA-8_bin_39_1	May	Thermoproteota	Nitrososphaeria	Nitrososphaerales	Nitrososphaeraceae	TH5893	0.49239943517071494	phthiodiolone/phenolphthiodiolone dimycocerosates ketoreductase [EC:1.2.-.-]
K14728	DNA-8_bin_39_1	July_1	Thermoproteota	Nitrososphaeria	Nitrososphaerales	Nitrososphaeraceae	TH5893	0.5497158781293027	phthiodiolone/phenolphthiodiolone dimycocerosates ketoreductase [EC:1.2.-.-]
K14728	DNA-8_bin_39_1	July_2	Thermoproteota	Nitrososphaeria	Nitrososphaerales	Nitrososphaeraceae	TH5893	2.258627250311232	phthiodiolone/phenolphthiodiolone dimycocerosates ketoreductase [EC:1.2.-.-]
K14728	DNA-8_bin_39_1	July_3	Thermoproteota	Nitrososphaeria	Nitrososphaerales	Nitrososphaeraceae	TH5893	2.1265524080272797	phthiodiolone/phenolphthiodiolone dimycocerosates ketoreductase [EC:1.2.-.-]
K14728	DNA-8_bin_39_1	August	Thermoproteota	Nitrososphaeria	Nitrososphaerales	Nitrososphaeraceae	TH5893	0.9444797588721197	phthiodiolone/phenolphthiodiolone dimycocerosates ketoreductase [EC:1.2.-.-]
K14728	DNA-8_bin_39_1	October	Thermoproteota	Nitrososphaeria	Nitrososphaerales	Nitrososphaeraceae	TH5893	0.5073924896761819	phthiodiolone/phenolphthiodiolone dimycocerosates ketoreductase [EC:1.2.-.-]
K14728	DNA-8_bin_39_1	May_22	Thermoproteota	Nitrososphaeria	Nitrososphaerales	Nitrososphaeraceae	TH5893	1.8209122168557081	phthiodiolone/phenolphthiodiolone dimycocerosates ketoreductase [EC:1.2.-.-]
K14728	bcn_bin_142_1	May	Thermoproteota	Nitrososphaeria	Nitrososphaerales	Nitrososphaeraceae	NA	7.3053991184407305	phthiodiolone/phenolphthiodiolone dimycocerosates ketoreductase [EC:1.2.-.-]
K14728	bcn_bin_142_1	July_1	Thermoproteota	Nitrososphaeria	Nitrososphaerales	Nitrososphaeraceae	NA	0.8151196775215643	phthiodiolone/phenolphthiodiolone dimycocerosates ketoreductase [EC:1.2.-.-]
K14728	bcn_bin_142_1	July_2	Thermoproteota	Nitrososphaeria	Nitrososphaerales	Nitrososphaeraceae	NA	0.7190191198149508	phthiodiolone/phenolphthiodiolone dimycocerosates ketoreductase [EC:1.2.-.-]
K14728	bcn_bin_142_1	July_3	Thermoproteota	Nitrososphaeria	Nitrososphaerales	Nitrososphaeraceae	NA	0.5980941098267182	phthiodiolone/phenolphthiodiolone dimycocerosates ketoreductase [EC:1.2.-.-]
K14728	bcn_bin_142_1	August	Thermoproteota	Nitrososphaeria	Nitrososphaerales	Nitrososphaeraceae	NA	0.15481289767215128	phthiodiolone/phenolphthiodiolone dimycocerosates ketoreductase [EC:1.2.-.-]
K14728	bcn_bin_142_1	October	Thermoproteota	Nitrososphaeria	Nitrososphaerales	Nitrososphaeraceae	NA	3.1384446443357943	phthiodiolone/phenolphthiodiolone dimycocerosates ketoreductase [EC:1.2.-.-]
K14728	bcn_bin_142_1	May_22	Thermoproteota	Nitrososphaeria	Nitrososphaerales	Nitrososphaeraceae	NA	3.7642223135363047	phthiodiolone/phenolphthiodiolone dimycocerosates ketoreductase [EC:1.2.-.-]
K14728	bco_bin_78_1	May	Thermoproteota	Nitrososphaeria	Nitrososphaerales	Nitrososphaeraceae	Nitrososphaera	4.11867014243351	phthiodiolone/phenolphthiodiolone dimycocerosates ketoreductase [EC:1.2.-.-]
K14728	bco_bin_78_1	July_1	Thermoproteota	Nitrososphaeria	Nitrososphaerales	Nitrososphaeraceae	Nitrososphaera	2.123726770503405	phthiodiolone/phenolphthiodiolone dimycocerosates ketoreductase [EC:1.2.-.-]
K14728	bco_bin_78_1	July_2	Thermoproteota	Nitrososphaeria	Nitrososphaerales	Nitrososphaeraceae	Nitrososphaera	2.685622947128736	phthiodiolone/phenolphthiodiolone dimycocerosates ketoreductase [EC:1.2.-.-]
K14728	bco_bin_78_1	July_3	Thermoproteota	Nitrososphaeria	Nitrososphaerales	Nitrososphaeraceae	Nitrososphaera	2.2256439849484804	phthiodiolone/phenolphthiodiolone dimycocerosates ketoreductase [EC:1.2.-.-]
K14728	bco_bin_78_1	August	Thermoproteota	Nitrososphaeria	Nitrososphaerales	Nitrososphaeraceae	Nitrososphaera	1.9812455536837719	phthiodiolone/phenolphthiodiolone dimycocerosates ketoreductase [EC:1.2.-.-]
K14728	bco_bin_78_1	October	Thermoproteota	Nitrososphaeria	Nitrososphaerales	Nitrososphaeraceae	Nitrososphaera	2.7777711767077142	phthiodiolone/phenolphthiodiolone dimycocerosates ketoreductase [EC:1.2.-.-]
K14728	bco_bin_78_1	May_22	Thermoproteota	Nitrososphaeria	Nitrososphaerales	Nitrososphaeraceae	Nitrososphaera	4.5567914896891155	phthiodiolone/phenolphthiodiolone dimycocerosates ketoreductase [EC:1.2.-.-]
K14728	bco_bin_91	May	Thermoproteota	Nitrososphaeria	Nitrososphaerales	Nitrososphaeraceae	Nitrososphaera	6.077351545609345	phthiodiolone/phenolphthiodiolone dimycocerosates ketoreductase [EC:1.2.-.-]
K14728	bco_bin_91	July_1	Thermoproteota	Nitrososphaeria	Nitrososphaerales	Nitrososphaeraceae	Nitrososphaera	2.9787621633739025	phthiodiolone/phenolphthiodiolone dimycocerosates ketoreductase [EC:1.2.-.-]
K14728	bco_bin_91	July_2	Thermoproteota	Nitrososphaeria	Nitrososphaerales	Nitrososphaeraceae	Nitrososphaera	10.093244322795291	phthiodiolone/phenolphthiodiolone dimycocerosates ketoreductase [EC:1.2.-.-]
K14728	bco_bin_91	July_3	Thermoproteota	Nitrososphaeria	Nitrososphaerales	Nitrososphaeraceae	Nitrososphaera	4.833211122632767	phthiodiolone/phenolphthiodiolone dimycocerosates ketoreductase [EC:1.2.-.-]
K14728	bco_bin_91	August	Thermoproteota	Nitrososphaeria	Nitrososphaerales	Nitrososphaeraceae	Nitrososphaera	7.006025040888423	phthiodiolone/phenolphthiodiolone dimycocerosates ketoreductase [EC:1.2.-.-]
K14728	bco_bin_91	October	Thermoproteota	Nitrososphaeria	Nitrososphaerales	Nitrososphaeraceae	Nitrososphaera	3.5742818576483364	phthiodiolone/phenolphthiodiolone dimycocerosates ketoreductase [EC:1.2.-.-]
K14728	bco_bin_91	May_22	Thermoproteota	Nitrososphaeria	Nitrososphaerales	Nitrososphaeraceae	Nitrososphaera	4.9575473308521945	phthiodiolone/phenolphthiodiolone dimycocerosates ketoreductase [EC:1.2.-.-]
K14941	DNA-1-22_bin_6_1	May	Thermoproteota	Nitrososphaeria	Nitrososphaerales	Nitrososphaeraceae	Nitrososphaera	0.9883030247268498	2-phospho-L-lactate/phosphoenolpyruvate guanylyltransferase [EC:2.7.7.68 2.7.7.105]
K14941	DNA-1-22_bin_6_1	July_1	Thermoproteota	Nitrososphaeria	Nitrososphaerales	Nitrososphaeraceae	Nitrososphaera	1.5362651093502115	2-phospho-L-lactate/phosphoenolpyruvate guanylyltransferase [EC:2.7.7.68 2.7.7.105]
K14941	DNA-1-22_bin_6_1	July_2	Thermoproteota	Nitrososphaeria	Nitrososphaerales	Nitrososphaeraceae	Nitrososphaera	0.11619203587847814	2-phospho-L-lactate/phosphoenolpyruvate guanylyltransferase [EC:2.7.7.68 2.7.7.105]
K14941	DNA-1-22_bin_6_1	July_3	Thermoproteota	Nitrososphaeria	Nitrososphaerales	Nitrososphaeraceae	Nitrososphaera	0.8942888034957746	2-phospho-L-lactate/phosphoenolpyruvate guanylyltransferase [EC:2.7.7.68 2.7.7.105]
K14941	DNA-1-22_bin_6_1	August	Thermoproteota	Nitrososphaeria	Nitrososphaerales	Nitrososphaeraceae	Nitrososphaera	0.2560812952492009	2-phospho-L-lactate/phosphoenolpyruvate guanylyltransferase [EC:2.7.7.68 2.7.7.105]
K14941	DNA-1-22_bin_6_1	October	Thermoproteota	Nitrososphaeria	Nitrososphaerales	Nitrososphaeraceae	Nitrososphaera	0.6477341278837163	2-phospho-L-lactate/phosphoenolpyruvate guanylyltransferase [EC:2.7.7.68 2.7.7.105]
K14941	DNA-1-22_bin_6_1	May_22	Thermoproteota	Nitrososphaeria	Nitrososphaerales	Nitrososphaeraceae	Nitrososphaera	0.7424796451265075	2-phospho-L-lactate/phosphoenolpyruvate guanylyltransferase [EC:2.7.7.68 2.7.7.105]
K15016	DNA-1_bin_53_1	May	Thermoproteota	Nitrososphaeria	Nitrososphaerales	Nitrososphaeraceae	Nitrososphaera	3.0583549609599805	enoyl-CoA hydratase / 3-hydroxyacyl-CoA dehydrogenase [EC:4.2.1.17 1.1.1.35]
K15016	DNA-1_bin_53_1	July_1	Thermoproteota	Nitrososphaeria	Nitrososphaerales	Nitrososphaeraceae	Nitrososphaera	0.914196869450583	enoyl-CoA hydratase / 3-hydroxyacyl-CoA dehydrogenase [EC:4.2.1.17 1.1.1.35]
K15016	DNA-1_bin_53_1	July_2	Thermoproteota	Nitrososphaeria	Nitrososphaerales	Nitrososphaeraceae	Nitrososphaera	1.540179049751434	enoyl-CoA hydratase / 3-hydroxyacyl-CoA dehydrogenase [EC:4.2.1.17 1.1.1.35]
K15016	DNA-1_bin_53_1	July_3	Thermoproteota	Nitrososphaeria	Nitrososphaerales	Nitrososphaeraceae	Nitrososphaera	1.237241041853228	enoyl-CoA hydratase / 3-hydroxyacyl-CoA dehydrogenase [EC:4.2.1.17 1.1.1.35]
K15016	DNA-1_bin_53_1	August	Thermoproteota	Nitrososphaeria	Nitrososphaerales	Nitrososphaeraceae	Nitrososphaera	0.570278936198461	enoyl-CoA hydratase / 3-hydroxyacyl-CoA dehydrogenase [EC:4.2.1.17 1.1.1.35]
K15016	DNA-1_bin_53_1	October	Thermoproteota	Nitrososphaeria	Nitrososphaerales	Nitrososphaeraceae	Nitrososphaera	1.2728104348639167	enoyl-CoA hydratase / 3-hydroxyacyl-CoA dehydrogenase [EC:4.2.1.17 1.1.1.35]
K15016	DNA-1_bin_53_1	May_22	Thermoproteota	Nitrososphaeria	Nitrososphaerales	Nitrososphaeraceae	Nitrososphaera	2.1008051787963637	enoyl-CoA hydratase / 3-hydroxyacyl-CoA dehydrogenase [EC:4.2.1.17 1.1.1.35]
K15016	bcn_bin_138	May	Thermoproteota	Nitrososphaeria	Nitrososphaerales	Nitrososphaeraceae	NA	11.11859904106955	enoyl-CoA hydratase / 3-hydroxyacyl-CoA dehydrogenase [EC:4.2.1.17 1.1.1.35]
K15016	bcn_bin_138	July_1	Thermoproteota	Nitrososphaeria	Nitrososphaerales	Nitrososphaeraceae	NA	1.7213732349713453	enoyl-CoA hydratase / 3-hydroxyacyl-CoA dehydrogenase [EC:4.2.1.17 1.1.1.35]
K15016	bcn_bin_138	July_2	Thermoproteota	Nitrososphaeria	Nitrososphaerales	Nitrososphaeraceae	NA	1.6396791252434118	enoyl-CoA hydratase / 3-hydroxyacyl-CoA dehydrogenase [EC:4.2.1.17 1.1.1.35]
K15016	bcn_bin_138	July_3	Thermoproteota	Nitrososphaeria	Nitrososphaerales	Nitrososphaeraceae	NA	0.9886866698261263	enoyl-CoA hydratase / 3-hydroxyacyl-CoA dehydrogenase [EC:4.2.1.17 1.1.1.35]
K15016	bcn_bin_138	August	Thermoproteota	Nitrososphaeria	Nitrososphaerales	Nitrososphaeraceae	NA	0.428337076794445	enoyl-CoA hydratase / 3-hydroxyacyl-CoA dehydrogenase [EC:4.2.1.17 1.1.1.35]
K15016	bcn_bin_138	October	Thermoproteota	Nitrososphaeria	Nitrososphaerales	Nitrososphaeraceae	NA	9.294737871152751	enoyl-CoA hydratase / 3-hydroxyacyl-CoA dehydrogenase [EC:4.2.1.17 1.1.1.35]
K15016	bcn_bin_138	May_22	Thermoproteota	Nitrososphaeria	Nitrososphaerales	Nitrososphaeraceae	NA	5.764645601002579	enoyl-CoA hydratase / 3-hydroxyacyl-CoA dehydrogenase [EC:4.2.1.17 1.1.1.35]
K15016	bco_bin_91	May	Thermoproteota	Nitrososphaeria	Nitrososphaerales	Nitrososphaeraceae	Nitrososphaera	5.392822575805628	enoyl-CoA hydratase / 3-hydroxyacyl-CoA dehydrogenase [EC:4.2.1.17 1.1.1.35]
K15016	bco_bin_91	July_1	Thermoproteota	Nitrososphaeria	Nitrososphaerales	Nitrososphaeraceae	Nitrososphaera	3.6815058112692833	enoyl-CoA hydratase / 3-hydroxyacyl-CoA dehydrogenase [EC:4.2.1.17 1.1.1.35]
K15016	bco_bin_91	July_2	Thermoproteota	Nitrososphaeria	Nitrososphaerales	Nitrososphaeraceae	Nitrososphaera	2.9848071108558085	enoyl-CoA hydratase / 3-hydroxyacyl-CoA dehydrogenase [EC:4.2.1.17 1.1.1.35]
K15016	bco_bin_91	July_3	Thermoproteota	Nitrososphaeria	Nitrososphaerales	Nitrososphaeraceae	Nitrososphaera	2.5828802438365006	enoyl-CoA hydratase / 3-hydroxyacyl-CoA dehydrogenase [EC:4.2.1.17 1.1.1.35]
K15016	bco_bin_91	August	Thermoproteota	Nitrososphaeria	Nitrososphaerales	Nitrososphaeraceae	Nitrososphaera	1.415012368902988	enoyl-CoA hydratase / 3-hydroxyacyl-CoA dehydrogenase [EC:4.2.1.17 1.1.1.35]
K15016	bco_bin_91	October	Thermoproteota	Nitrososphaeria	Nitrososphaerales	Nitrososphaeraceae	Nitrososphaera	3.298319051834678	enoyl-CoA hydratase / 3-hydroxyacyl-CoA dehydrogenase [EC:4.2.1.17 1.1.1.35]
K15016	bco_bin_91	May_22	Thermoproteota	Nitrososphaeria	Nitrososphaerales	Nitrososphaeraceae	Nitrososphaera	5.789166025206872	enoyl-CoA hydratase / 3-hydroxyacyl-CoA dehydrogenase [EC:4.2.1.17 1.1.1.35]
K15019	DNA-1-22_bin_6_1	May	Thermoproteota	Nitrososphaeria	Nitrososphaerales	Nitrososphaeraceae	Nitrososphaera	7.039062906488696	3-hydroxypropionyl-coenzyme A dehydratase [EC:4.2.1.116]
K15019	DNA-1-22_bin_6_1	July_1	Thermoproteota	Nitrososphaeria	Nitrososphaerales	Nitrososphaeraceae	Nitrososphaera	4.783717358024464	3-hydroxypropionyl-coenzyme A dehydratase [EC:4.2.1.116]
K15019	DNA-1-22_bin_6_1	July_2	Thermoproteota	Nitrososphaeria	Nitrososphaerales	Nitrososphaeraceae	Nitrososphaera	4.563643269221066	3-hydroxypropionyl-coenzyme A dehydratase [EC:4.2.1.116]
K15019	DNA-1-22_bin_6_1	July_3	Thermoproteota	Nitrososphaeria	Nitrososphaerales	Nitrososphaeraceae	Nitrososphaera	5.409640932349047	3-hydroxypropionyl-coenzyme A dehydratase [EC:4.2.1.116]
K15019	DNA-1-22_bin_6_1	August	Thermoproteota	Nitrososphaeria	Nitrososphaerales	Nitrososphaeraceae	Nitrososphaera	3.4563502536277113	3-hydroxypropionyl-coenzyme A dehydratase [EC:4.2.1.116]
K15019	DNA-1-22_bin_6_1	October	Thermoproteota	Nitrososphaeria	Nitrososphaerales	Nitrososphaeraceae	Nitrososphaera	7.3720549432538895	3-hydroxypropionyl-coenzyme A dehydratase [EC:4.2.1.116]
K15019	DNA-1-22_bin_6_1	May_22	Thermoproteota	Nitrososphaeria	Nitrososphaerales	Nitrososphaeraceae	Nitrososphaera	6.963517479490209	3-hydroxypropionyl-coenzyme A dehydratase [EC:4.2.1.116]
K15019	DNA-1_bin_53_1	May	Thermoproteota	Nitrososphaeria	Nitrososphaerales	Nitrososphaeraceae	Nitrososphaera	12.336859931019886	3-hydroxypropionyl-coenzyme A dehydratase [EC:4.2.1.116]
K15019	DNA-1_bin_53_1	July_1	Thermoproteota	Nitrososphaeria	Nitrososphaerales	Nitrososphaeraceae	Nitrososphaera	9.519874387386004	3-hydroxypropionyl-coenzyme A dehydratase [EC:4.2.1.116]
K15019	DNA-1_bin_53_1	July_2	Thermoproteota	Nitrososphaeria	Nitrososphaerales	Nitrososphaeraceae	Nitrososphaera	12.80769940258068	3-hydroxypropionyl-coenzyme A dehydratase [EC:4.2.1.116]
K15019	DNA-1_bin_53_1	July_3	Thermoproteota	Nitrososphaeria	Nitrososphaerales	Nitrososphaeraceae	Nitrososphaera	7.212917956551298	3-hydroxypropionyl-coenzyme A dehydratase [EC:4.2.1.116]
K15019	DNA-1_bin_53_1	August	Thermoproteota	Nitrososphaeria	Nitrososphaerales	Nitrososphaeraceae	Nitrososphaera	7.810955779542359	3-hydroxypropionyl-coenzyme A dehydratase [EC:4.2.1.116]
K15019	DNA-1_bin_53_1	October	Thermoproteota	Nitrososphaeria	Nitrososphaerales	Nitrososphaeraceae	Nitrososphaera	9.354185535907373	3-hydroxypropionyl-coenzyme A dehydratase [EC:4.2.1.116]
K15019	DNA-1_bin_53_1	May_22	Thermoproteota	Nitrososphaeria	Nitrososphaerales	Nitrososphaeraceae	Nitrososphaera	8.257972146152042	3-hydroxypropionyl-coenzyme A dehydratase [EC:4.2.1.116]
K15171	DNA-1-22_bin_6_1	May	Thermoproteota	Nitrososphaeria	Nitrososphaerales	Nitrososphaeraceae	Nitrososphaera	2.267855712912589	transcription elongation factor SPT4
K15171	DNA-1-22_bin_6_1	July_1	Thermoproteota	Nitrososphaeria	Nitrososphaerales	Nitrososphaeraceae	Nitrososphaera	14.033689952786835	transcription elongation factor SPT4
K15171	DNA-1-22_bin_6_1	July_2	Thermoproteota	Nitrososphaeria	Nitrososphaerales	Nitrososphaeraceae	Nitrososphaera	7.791415454185323	transcription elongation factor SPT4
K15171	DNA-1-22_bin_6_1	July_3	Thermoproteota	Nitrososphaeria	Nitrososphaerales	Nitrososphaeraceae	Nitrososphaera	9.948661855144657	transcription elongation factor SPT4
K15171	DNA-1-22_bin_6_1	August	Thermoproteota	Nitrososphaeria	Nitrososphaerales	Nitrososphaeraceae	Nitrososphaera	2.2836177403954285	transcription elongation factor SPT4
K15171	DNA-1-22_bin_6_1	October	Thermoproteota	Nitrososphaeria	Nitrososphaerales	Nitrososphaeraceae	Nitrososphaera	10.904404858416916	transcription elongation factor SPT4
K15171	DNA-1-22_bin_6_1	May_22	Thermoproteota	Nitrososphaeria	Nitrososphaerales	Nitrososphaeraceae	Nitrososphaera	6.037140256313033	transcription elongation factor SPT4
K15172	DNA-1-22_bin_6_1	May	Thermoproteota	Nitrososphaeria	Nitrososphaerales	Nitrososphaeraceae	Nitrososphaera	2.2793253148476094	transcription elongation factor SPT5
K15172	DNA-1-22_bin_6_1	July_1	Thermoproteota	Nitrososphaeria	Nitrososphaerales	Nitrososphaeraceae	Nitrososphaera	4.404665872279485	transcription elongation factor SPT5
K15172	DNA-1-22_bin_6_1	July_2	Thermoproteota	Nitrososphaeria	Nitrososphaerales	Nitrososphaeraceae	Nitrososphaera	3.432501342690987	transcription elongation factor SPT5
K15172	DNA-1-22_bin_6_1	July_3	Thermoproteota	Nitrososphaeria	Nitrososphaerales	Nitrososphaeraceae	Nitrososphaera	3.706885710202267	transcription elongation factor SPT5
K15172	DNA-1-22_bin_6_1	August	Thermoproteota	Nitrososphaeria	Nitrososphaerales	Nitrososphaeraceae	Nitrososphaera	2.3412128244143733	transcription elongation factor SPT5
K15172	DNA-1-22_bin_6_1	October	Thermoproteota	Nitrososphaeria	Nitrososphaerales	Nitrososphaeraceae	Nitrososphaera	3.095196583506851	transcription elongation factor SPT5
K15172	DNA-1-22_bin_6_1	May_22	Thermoproteota	Nitrososphaeria	Nitrososphaerales	Nitrososphaeraceae	Nitrososphaera	3.0686058459960335	transcription elongation factor SPT5
K15172	DNA-1_bin_53_1	May	Thermoproteota	Nitrososphaeria	Nitrososphaerales	Nitrososphaeraceae	Nitrososphaera	3.054663175074784	transcription elongation factor SPT5
K15172	DNA-1_bin_53_1	July_1	Thermoproteota	Nitrososphaeria	Nitrososphaerales	Nitrososphaeraceae	Nitrososphaera	1.4788047663466002	transcription elongation factor SPT5
K15172	DNA-1_bin_53_1	July_2	Thermoproteota	Nitrososphaeria	Nitrososphaerales	Nitrososphaeraceae	Nitrososphaera	2.0589735499469257	transcription elongation factor SPT5
K15172	DNA-1_bin_53_1	July_3	Thermoproteota	Nitrososphaeria	Nitrososphaerales	Nitrososphaeraceae	Nitrososphaera	0.27508179733519905	transcription elongation factor SPT5
K15172	DNA-1_bin_53_1	August	Thermoproteota	Nitrososphaeria	Nitrososphaerales	Nitrososphaeraceae	Nitrososphaera	1.191095218236717	transcription elongation factor SPT5
K15172	DNA-1_bin_53_1	October	Thermoproteota	Nitrososphaeria	Nitrososphaerales	Nitrososphaeraceae	Nitrososphaera	0.9701158182197565	transcription elongation factor SPT5
K15172	DNA-1_bin_53_1	May_22	Thermoproteota	Nitrososphaeria	Nitrososphaerales	Nitrososphaeraceae	Nitrososphaera	0.6652172200666444	transcription elongation factor SPT5
K15172	bcn_bin_138	May	Thermoproteota	Nitrososphaeria	Nitrososphaerales	Nitrososphaeraceae	NA	3.1809400190126027	transcription elongation factor SPT5
K15172	bcn_bin_138	July_1	Thermoproteota	Nitrososphaeria	Nitrososphaerales	Nitrososphaeraceae	NA	0.9258828490827005	transcription elongation factor SPT5
K15172	bcn_bin_138	July_2	Thermoproteota	Nitrososphaeria	Nitrososphaerales	Nitrososphaeraceae	NA	0.5594377402749626	transcription elongation factor SPT5
K15172	bcn_bin_138	October	Thermoproteota	Nitrososphaeria	Nitrososphaerales	Nitrososphaeraceae	NA	0.6827561489166991	transcription elongation factor SPT5
K15172	bcn_bin_138	May_22	Thermoproteota	Nitrososphaeria	Nitrososphaerales	Nitrososphaeraceae	NA	1.641940307897864	transcription elongation factor SPT5
K15172	bco_bin_78_1	May	Thermoproteota	Nitrososphaeria	Nitrososphaerales	Nitrososphaeraceae	Nitrososphaera	4.026349703615346	transcription elongation factor SPT5
K15172	bco_bin_78_1	July_1	Thermoproteota	Nitrososphaeria	Nitrososphaerales	Nitrososphaeraceae	Nitrososphaera	1.9664550520006456	transcription elongation factor SPT5
K15172	bco_bin_78_1	July_2	Thermoproteota	Nitrososphaeria	Nitrososphaerales	Nitrososphaeraceae	Nitrososphaera	3.166937655604249	transcription elongation factor SPT5
K15172	bco_bin_78_1	July_3	Thermoproteota	Nitrososphaeria	Nitrososphaerales	Nitrososphaeraceae	Nitrososphaera	2.2838097416586467	transcription elongation factor SPT5
K15172	bco_bin_78_1	August	Thermoproteota	Nitrososphaeria	Nitrososphaerales	Nitrososphaeraceae	Nitrososphaera	1.871151946558799	transcription elongation factor SPT5
K15172	bco_bin_78_1	October	Thermoproteota	Nitrososphaeria	Nitrososphaerales	Nitrososphaeraceae	Nitrososphaera	2.128968480789966	transcription elongation factor SPT5
K15172	bco_bin_78_1	May_22	Thermoproteota	Nitrososphaeria	Nitrososphaerales	Nitrososphaeraceae	Nitrososphaera	5.123263610518031	transcription elongation factor SPT5
K15172	bco_bin_91	May	Thermoproteota	Nitrososphaeria	Nitrososphaerales	Nitrososphaeraceae	Nitrososphaera	3.8624233308093583	transcription elongation factor SPT5
K15172	bco_bin_91	July_1	Thermoproteota	Nitrososphaeria	Nitrososphaerales	Nitrososphaeraceae	Nitrososphaera	2.7566022409333293	transcription elongation factor SPT5
K15172	bco_bin_91	July_2	Thermoproteota	Nitrososphaeria	Nitrososphaerales	Nitrososphaeraceae	Nitrososphaera	1.8669352108257702	transcription elongation factor SPT5
K15172	bco_bin_91	July_3	Thermoproteota	Nitrososphaeria	Nitrososphaerales	Nitrososphaeraceae	Nitrososphaera	2.244702190426012	transcription elongation factor SPT5
K15172	bco_bin_91	August	Thermoproteota	Nitrososphaeria	Nitrososphaerales	Nitrososphaeraceae	Nitrososphaera	1.0687728151610152	transcription elongation factor SPT5
K15172	bco_bin_91	October	Thermoproteota	Nitrososphaeria	Nitrososphaerales	Nitrososphaeraceae	Nitrososphaera	1.514499699842566	transcription elongation factor SPT5
K15172	bco_bin_91	May_22	Thermoproteota	Nitrososphaeria	Nitrososphaerales	Nitrososphaeraceae	Nitrososphaera	4.43019949138964	transcription elongation factor SPT5
K15429	DNA-1-22_bin_6_1	May	Thermoproteota	Nitrososphaeria	Nitrososphaerales	Nitrososphaeraceae	Nitrososphaera	2.6212778506741303	tRNA (guanine37-N1)-methyltransferase [EC:2.1.1.228]
K15429	DNA-1-22_bin_6_1	July_1	Thermoproteota	Nitrososphaeria	Nitrososphaerales	Nitrososphaeraceae	Nitrososphaera	0.5541197380915992	tRNA (guanine37-N1)-methyltransferase [EC:2.1.1.228]
K15429	DNA-1-22_bin_6_1	July_2	Thermoproteota	Nitrososphaeria	Nitrososphaerales	Nitrososphaeraceae	Nitrososphaera	1.0901395987566351	tRNA (guanine37-N1)-methyltransferase [EC:2.1.1.228]
K15429	DNA-1-22_bin_6_1	July_3	Thermoproteota	Nitrososphaeria	Nitrososphaerales	Nitrososphaeraceae	Nitrososphaera	0.33847148644121877	tRNA (guanine37-N1)-methyltransferase [EC:2.1.1.228]
K15429	DNA-1-22_bin_6_1	August	Thermoproteota	Nitrososphaeria	Nitrososphaerales	Nitrososphaeraceae	Nitrososphaera	0.14595471566928153	tRNA (guanine37-N1)-methyltransferase [EC:2.1.1.228]
K15429	DNA-1-22_bin_6_1	October	Thermoproteota	Nitrososphaeria	Nitrososphaerales	Nitrososphaeraceae	Nitrososphaera	1.7888017713014812	tRNA (guanine37-N1)-methyltransferase [EC:2.1.1.228]
K15429	DNA-1-22_bin_6_1	May_22	Thermoproteota	Nitrososphaeria	Nitrososphaerales	Nitrososphaeraceae	Nitrososphaera	4.974151395322834	tRNA (guanine37-N1)-methyltransferase [EC:2.1.1.228]
K15429	bco_bin_91	May	Thermoproteota	Nitrososphaeria	Nitrososphaerales	Nitrososphaeraceae	Nitrososphaera	1.897405382304235	tRNA (guanine37-N1)-methyltransferase [EC:2.1.1.228]
K15429	bco_bin_91	July_1	Thermoproteota	Nitrososphaeria	Nitrososphaerales	Nitrososphaeraceae	Nitrososphaera	0.5352439617014411	tRNA (guanine37-N1)-methyltransferase [EC:2.1.1.228]
K15429	bco_bin_91	July_2	Thermoproteota	Nitrososphaeria	Nitrososphaerales	Nitrososphaeraceae	Nitrososphaera	0.6575722002123607	tRNA (guanine37-N1)-methyltransferase [EC:2.1.1.228]
K15429	bco_bin_91	July_3	Thermoproteota	Nitrososphaeria	Nitrososphaerales	Nitrososphaeraceae	Nitrososphaera	0.22875389431521456	tRNA (guanine37-N1)-methyltransferase [EC:2.1.1.228]
K15429	bco_bin_91	August	Thermoproteota	Nitrososphaeria	Nitrososphaerales	Nitrososphaeraceae	Nitrososphaera	0.13545052058719975	tRNA (guanine37-N1)-methyltransferase [EC:2.1.1.228]
K15429	bco_bin_91	May_22	Thermoproteota	Nitrososphaeria	Nitrososphaerales	Nitrososphaeraceae	Nitrososphaera	2.422657704755486	tRNA (guanine37-N1)-methyltransferase [EC:2.1.1.228]
K15449	DNA-1-22_bin_6_1	May	Thermoproteota	Nitrososphaeria	Nitrososphaerales	Nitrososphaeraceae	Nitrososphaera	2.1696197927079934	tRNA wybutosine-synthesizing protein 1 [EC:4.1.3.44]
K15449	DNA-1-22_bin_6_1	July_1	Thermoproteota	Nitrososphaeria	Nitrososphaerales	Nitrososphaeraceae	Nitrososphaera	5.629149867483283	tRNA wybutosine-synthesizing protein 1 [EC:4.1.3.44]
K15449	DNA-1-22_bin_6_1	July_2	Thermoproteota	Nitrososphaeria	Nitrososphaerales	Nitrososphaeraceae	Nitrososphaera	3.847458941355915	tRNA wybutosine-synthesizing protein 1 [EC:4.1.3.44]
K15449	DNA-1-22_bin_6_1	July_3	Thermoproteota	Nitrososphaeria	Nitrososphaerales	Nitrososphaeraceae	Nitrososphaera	3.7391760836720334	tRNA wybutosine-synthesizing protein 1 [EC:4.1.3.44]
K15449	DNA-1-22_bin_6_1	August	Thermoproteota	Nitrososphaeria	Nitrososphaerales	Nitrososphaeraceae	Nitrososphaera	3.3375638203050393	tRNA wybutosine-synthesizing protein 1 [EC:4.1.3.44]
K15449	DNA-1-22_bin_6_1	October	Thermoproteota	Nitrososphaeria	Nitrososphaerales	Nitrososphaeraceae	Nitrososphaera	5.405101678465055	tRNA wybutosine-synthesizing protein 1 [EC:4.1.3.44]
K15449	DNA-1-22_bin_6_1	May_22	Thermoproteota	Nitrososphaeria	Nitrososphaerales	Nitrososphaeraceae	Nitrososphaera	5.541739683700888	tRNA wybutosine-synthesizing protein 1 [EC:4.1.3.44]
K15449	DNA-1_bin_53_1	May	Thermoproteota	Nitrososphaeria	Nitrososphaerales	Nitrososphaeraceae	Nitrososphaera	8.087874526711197	tRNA wybutosine-synthesizing protein 1 [EC:4.1.3.44]
K15449	DNA-1_bin_53_1	July_1	Thermoproteota	Nitrososphaeria	Nitrososphaerales	Nitrososphaeraceae	Nitrososphaera	3.4706516816494943	tRNA wybutosine-synthesizing protein 1 [EC:4.1.3.44]
K15449	DNA-1_bin_53_1	July_2	Thermoproteota	Nitrososphaeria	Nitrososphaerales	Nitrososphaeraceae	Nitrososphaera	3.139943060697481	tRNA wybutosine-synthesizing protein 1 [EC:4.1.3.44]
K15449	DNA-1_bin_53_1	July_3	Thermoproteota	Nitrososphaeria	Nitrososphaerales	Nitrososphaeraceae	Nitrososphaera	3.1383482791886754	tRNA wybutosine-synthesizing protein 1 [EC:4.1.3.44]
K15449	DNA-1_bin_53_1	August	Thermoproteota	Nitrososphaeria	Nitrososphaerales	Nitrososphaeraceae	Nitrososphaera	3.2820924357148415	tRNA wybutosine-synthesizing protein 1 [EC:4.1.3.44]
K15449	DNA-1_bin_53_1	October	Thermoproteota	Nitrososphaeria	Nitrososphaerales	Nitrososphaeraceae	Nitrososphaera	5.959061979056686	tRNA wybutosine-synthesizing protein 1 [EC:4.1.3.44]
K15449	DNA-1_bin_53_1	May_22	Thermoproteota	Nitrososphaeria	Nitrososphaerales	Nitrososphaeraceae	Nitrososphaera	3.754887378268661	tRNA wybutosine-synthesizing protein 1 [EC:4.1.3.44]
K15449	DNA-8_bin_39_1	May	Thermoproteota	Nitrososphaeria	Nitrososphaerales	Nitrososphaeraceae	TH5893	0.8581528870111635	tRNA wybutosine-synthesizing protein 1 [EC:4.1.3.44]
K15449	DNA-8_bin_39_1	July_1	Thermoproteota	Nitrososphaeria	Nitrososphaerales	Nitrososphaeraceae	TH5893	1.0510068467348281	tRNA wybutosine-synthesizing protein 1 [EC:4.1.3.44]
K15449	DNA-8_bin_39_1	July_2	Thermoproteota	Nitrososphaeria	Nitrososphaerales	Nitrososphaeraceae	TH5893	1.2463913441757695	tRNA wybutosine-synthesizing protein 1 [EC:4.1.3.44]
K15449	DNA-8_bin_39_1	July_3	Thermoproteota	Nitrososphaeria	Nitrososphaerales	Nitrososphaeraceae	TH5893	0.21382981487442998	tRNA wybutosine-synthesizing protein 1 [EC:4.1.3.44]
K15449	DNA-8_bin_39_1	August	Thermoproteota	Nitrososphaeria	Nitrososphaerales	Nitrososphaeraceae	TH5893	0.6654650747507337	tRNA wybutosine-synthesizing protein 1 [EC:4.1.3.44]
K15449	DNA-8_bin_39_1	October	Thermoproteota	Nitrososphaeria	Nitrososphaerales	Nitrososphaeraceae	TH5893	0.8072134867063536	tRNA wybutosine-synthesizing protein 1 [EC:4.1.3.44]
K15449	DNA-8_bin_39_1	May_22	Thermoproteota	Nitrososphaeria	Nitrososphaerales	Nitrososphaeraceae	TH5893	1.6098529329591647	tRNA wybutosine-synthesizing protein 1 [EC:4.1.3.44]
K15449	bcn_bin_138	May	Thermoproteota	Nitrososphaeria	Nitrososphaerales	Nitrososphaeraceae	NA	5.061237798715108	tRNA wybutosine-synthesizing protein 1 [EC:4.1.3.44]
K15449	bcn_bin_138	July_1	Thermoproteota	Nitrososphaeria	Nitrososphaerales	Nitrososphaeraceae	NA	0.8139768862014927	tRNA wybutosine-synthesizing protein 1 [EC:4.1.3.44]
K15449	bcn_bin_138	July_2	Thermoproteota	Nitrososphaeria	Nitrososphaerales	Nitrososphaeraceae	NA	0.18260113077541712	tRNA wybutosine-synthesizing protein 1 [EC:4.1.3.44]
K15449	bcn_bin_138	July_3	Thermoproteota	Nitrososphaeria	Nitrososphaerales	Nitrososphaeraceae	NA	0.2832150857579195	tRNA wybutosine-synthesizing protein 1 [EC:4.1.3.44]
K15449	bcn_bin_138	August	Thermoproteota	Nitrososphaeria	Nitrososphaerales	Nitrososphaeraceae	NA	0.5231791852890378	tRNA wybutosine-synthesizing protein 1 [EC:4.1.3.44]
K15449	bcn_bin_138	October	Thermoproteota	Nitrososphaeria	Nitrososphaerales	Nitrososphaeraceae	NA	2.52898466600182	tRNA wybutosine-synthesizing protein 1 [EC:4.1.3.44]
K15449	bcn_bin_138	May_22	Thermoproteota	Nitrososphaeria	Nitrososphaerales	Nitrososphaeraceae	NA	1.0748418007696392	tRNA wybutosine-synthesizing protein 1 [EC:4.1.3.44]
K15449	bco_bin_91	May	Thermoproteota	Nitrososphaeria	Nitrososphaerales	Nitrososphaeraceae	Nitrososphaera	9.0872164474838	tRNA wybutosine-synthesizing protein 1 [EC:4.1.3.44]
K15449	bco_bin_91	July_1	Thermoproteota	Nitrososphaeria	Nitrososphaerales	Nitrososphaeraceae	Nitrososphaera	3.5755861412342043	tRNA wybutosine-synthesizing protein 1 [EC:4.1.3.44]
K15449	bco_bin_91	July_2	Thermoproteota	Nitrososphaeria	Nitrososphaerales	Nitrososphaeraceae	Nitrososphaera	3.8624062574540154	tRNA wybutosine-synthesizing protein 1 [EC:4.1.3.44]
K15449	bco_bin_91	July_3	Thermoproteota	Nitrososphaeria	Nitrososphaerales	Nitrososphaeraceae	Nitrososphaera	3.891391951427803	tRNA wybutosine-synthesizing protein 1 [EC:4.1.3.44]
K15449	bco_bin_91	August	Thermoproteota	Nitrososphaeria	Nitrososphaerales	Nitrososphaeraceae	Nitrososphaera	3.0669005659490938	tRNA wybutosine-synthesizing protein 1 [EC:4.1.3.44]
K15449	bco_bin_91	October	Thermoproteota	Nitrososphaeria	Nitrososphaerales	Nitrososphaeraceae	Nitrososphaera	5.232451220528808	tRNA wybutosine-synthesizing protein 1 [EC:4.1.3.44]
K15449	bco_bin_91	May_22	Thermoproteota	Nitrososphaeria	Nitrososphaerales	Nitrososphaeraceae	Nitrososphaera	3.566293880519016	tRNA wybutosine-synthesizing protein 1 [EC:4.1.3.44]
K15510	DNA-1-22_bin_6_1	May	Thermoproteota	Nitrososphaeria	Nitrososphaerales	Nitrososphaeraceae	Nitrososphaera	8.781237650949707	coenzyme F420-dependent glucose-6-phosphate dehydrogenase [EC:1.1.98.2]
K15510	DNA-1-22_bin_6_1	July_1	Thermoproteota	Nitrososphaeria	Nitrososphaerales	Nitrososphaeraceae	Nitrososphaera	0.9313340206164291	coenzyme F420-dependent glucose-6-phosphate dehydrogenase [EC:1.1.98.2]
K15510	DNA-1-22_bin_6_1	July_2	Thermoproteota	Nitrososphaeria	Nitrososphaerales	Nitrososphaeraceae	Nitrososphaera	1.9742682062020318	coenzyme F420-dependent glucose-6-phosphate dehydrogenase [EC:1.1.98.2]
K15510	DNA-1-22_bin_6_1	July_3	Thermoproteota	Nitrososphaeria	Nitrososphaerales	Nitrososphaeraceae	Nitrososphaera	4.945050831182684	coenzyme F420-dependent glucose-6-phosphate dehydrogenase [EC:1.1.98.2]
K15510	DNA-1-22_bin_6_1	August	Thermoproteota	Nitrososphaeria	Nitrososphaerales	Nitrososphaeraceae	Nitrososphaera	2.1590570433728344	coenzyme F420-dependent glucose-6-phosphate dehydrogenase [EC:1.1.98.2]
K15510	DNA-1-22_bin_6_1	October	Thermoproteota	Nitrososphaeria	Nitrososphaerales	Nitrososphaeraceae	Nitrososphaera	23.761862829567118	coenzyme F420-dependent glucose-6-phosphate dehydrogenase [EC:1.1.98.2]
K15510	DNA-1-22_bin_6_1	May_22	Thermoproteota	Nitrososphaeria	Nitrososphaerales	Nitrososphaeraceae	Nitrososphaera	9.982328421477689	coenzyme F420-dependent glucose-6-phosphate dehydrogenase [EC:1.1.98.2]
K15510	DNA-1_bin_53_1	May	Thermoproteota	Nitrososphaeria	Nitrososphaerales	Nitrososphaeraceae	Nitrososphaera	4.6967133738308116	coenzyme F420-dependent glucose-6-phosphate dehydrogenase [EC:1.1.98.2]
K15510	DNA-1_bin_53_1	July_1	Thermoproteota	Nitrososphaeria	Nitrososphaerales	Nitrososphaeraceae	Nitrososphaera	0.17613779601940288	coenzyme F420-dependent glucose-6-phosphate dehydrogenase [EC:1.1.98.2]
K15510	DNA-1_bin_53_1	July_2	Thermoproteota	Nitrososphaeria	Nitrososphaerales	Nitrososphaeraceae	Nitrososphaera	1.0444481344453258	coenzyme F420-dependent glucose-6-phosphate dehydrogenase [EC:1.1.98.2]
K15510	DNA-1_bin_53_1	July_3	Thermoproteota	Nitrososphaeria	Nitrososphaerales	Nitrososphaeraceae	Nitrososphaera	0.8424967617190953	coenzyme F420-dependent glucose-6-phosphate dehydrogenase [EC:1.1.98.2]
K15510	DNA-1_bin_53_1	August	Thermoproteota	Nitrososphaeria	Nitrososphaerales	Nitrososphaeraceae	Nitrososphaera	0.11957223062118984	coenzyme F420-dependent glucose-6-phosphate dehydrogenase [EC:1.1.98.2]
K15510	DNA-1_bin_53_1	October	Thermoproteota	Nitrososphaeria	Nitrososphaerales	Nitrososphaeraceae	Nitrososphaera	3.820624599665238	coenzyme F420-dependent glucose-6-phosphate dehydrogenase [EC:1.1.98.2]
K15510	DNA-1_bin_53_1	May_22	Thermoproteota	Nitrososphaeria	Nitrososphaerales	Nitrososphaeraceae	Nitrososphaera	1.845210952068618	coenzyme F420-dependent glucose-6-phosphate dehydrogenase [EC:1.1.98.2]
K15510	bcn_bin_138	May	Thermoproteota	Nitrososphaeria	Nitrososphaerales	Nitrososphaeraceae	NA	2.958176257664359	coenzyme F420-dependent glucose-6-phosphate dehydrogenase [EC:1.1.98.2]
K15510	bcn_bin_138	July_1	Thermoproteota	Nitrososphaeria	Nitrososphaerales	Nitrososphaeraceae	NA	0.41588564071364553	coenzyme F420-dependent glucose-6-phosphate dehydrogenase [EC:1.1.98.2]
K15510	bcn_bin_138	July_2	Thermoproteota	Nitrososphaeria	Nitrososphaerales	Nitrososphaeraceae	NA	0.12451111995179795	coenzyme F420-dependent glucose-6-phosphate dehydrogenase [EC:1.1.98.2]
K15510	bcn_bin_138	July_3	Thermoproteota	Nitrososphaeria	Nitrososphaerales	Nitrososphaeraceae	NA	0.42090974881657556	coenzyme F420-dependent glucose-6-phosphate dehydrogenase [EC:1.1.98.2]
K15510	bcn_bin_138	October	Thermoproteota	Nitrososphaeria	Nitrososphaerales	Nitrososphaeraceae	NA	0.9108650604383159	coenzyme F420-dependent glucose-6-phosphate dehydrogenase [EC:1.1.98.2]
K15510	bcn_bin_138	May_22	Thermoproteota	Nitrososphaeria	Nitrososphaerales	Nitrososphaeraceae	NA	0.8087469662843175	coenzyme F420-dependent glucose-6-phosphate dehydrogenase [EC:1.1.98.2]
K15510	bco_bin_91	May	Thermoproteota	Nitrososphaeria	Nitrososphaerales	Nitrososphaeraceae	Nitrososphaera	6.2976780904909795	coenzyme F420-dependent glucose-6-phosphate dehydrogenase [EC:1.1.98.2]
K15510	bco_bin_91	July_1	Thermoproteota	Nitrososphaeria	Nitrososphaerales	Nitrososphaeraceae	Nitrososphaera	0.6082440639075672	coenzyme F420-dependent glucose-6-phosphate dehydrogenase [EC:1.1.98.2]
K15510	bco_bin_91	July_2	Thermoproteota	Nitrososphaeria	Nitrososphaerales	Nitrososphaeraceae	Nitrososphaera	1.324111411807077	coenzyme F420-dependent glucose-6-phosphate dehydrogenase [EC:1.1.98.2]
K15510	bco_bin_91	July_3	Thermoproteota	Nitrososphaeria	Nitrososphaerales	Nitrososphaeraceae	Nitrososphaera	0.7315541761511151	coenzyme F420-dependent glucose-6-phosphate dehydrogenase [EC:1.1.98.2]
K15510	bco_bin_91	August	Thermoproteota	Nitrososphaeria	Nitrososphaerales	Nitrososphaeraceae	Nitrososphaera	1.0172488295085982	coenzyme F420-dependent glucose-6-phosphate dehydrogenase [EC:1.1.98.2]
K15510	bco_bin_91	October	Thermoproteota	Nitrososphaeria	Nitrososphaerales	Nitrososphaeraceae	Nitrososphaera	7.760417310875261	coenzyme F420-dependent glucose-6-phosphate dehydrogenase [EC:1.1.98.2]
K15510	bco_bin_91	May_22	Thermoproteota	Nitrososphaeria	Nitrososphaerales	Nitrososphaeraceae	Nitrososphaera	4.789335064927673	coenzyme F420-dependent glucose-6-phosphate dehydrogenase [EC:1.1.98.2]
K15553	DNA-1-22_bin_6_1	May	Thermoproteota	Nitrososphaeria	Nitrososphaerales	Nitrososphaeraceae	Nitrososphaera	1.2162788581324375	sulfonate transport system substrate-binding protein
K15553	DNA-1-22_bin_6_1	July_1	Thermoproteota	Nitrososphaeria	Nitrososphaerales	Nitrososphaeraceae	Nitrososphaera	2.344897038233544	sulfonate transport system substrate-binding protein
K15553	DNA-1-22_bin_6_1	July_2	Thermoproteota	Nitrososphaeria	Nitrososphaerales	Nitrososphaeraceae	Nitrososphaera	1.729022208368212	sulfonate transport system substrate-binding protein
K15553	DNA-1-22_bin_6_1	July_3	Thermoproteota	Nitrososphaeria	Nitrososphaerales	Nitrososphaeraceae	Nitrososphaera	1.182892335535186	sulfonate transport system substrate-binding protein
K15553	DNA-1-22_bin_6_1	August	Thermoproteota	Nitrososphaeria	Nitrososphaerales	Nitrososphaeraceae	Nitrososphaera	0.43917992879940204	sulfonate transport system substrate-binding protein
K15553	DNA-1-22_bin_6_1	May_22	Thermoproteota	Nitrososphaeria	Nitrososphaerales	Nitrososphaeraceae	Nitrososphaera	0.2337244998897316	sulfonate transport system substrate-binding protein
K15553	DNA-1_bin_53_1	May	Thermoproteota	Nitrososphaeria	Nitrososphaerales	Nitrososphaeraceae	Nitrososphaera	0.6519189346916855	sulfonate transport system substrate-binding protein
K15553	DNA-1_bin_53_1	July_1	Thermoproteota	Nitrososphaeria	Nitrososphaerales	Nitrososphaeraceae	Nitrososphaera	2.9854758412801456	sulfonate transport system substrate-binding protein
K15553	DNA-1_bin_53_1	July_2	Thermoproteota	Nitrososphaeria	Nitrososphaerales	Nitrososphaeraceae	Nitrososphaera	1.765601121135558	sulfonate transport system substrate-binding protein
K15553	DNA-1_bin_53_1	July_3	Thermoproteota	Nitrososphaeria	Nitrososphaerales	Nitrososphaeraceae	Nitrososphaera	2.8816879938752846	sulfonate transport system substrate-binding protein
K15553	DNA-1_bin_53_1	August	Thermoproteota	Nitrososphaeria	Nitrososphaerales	Nitrososphaeraceae	Nitrososphaera	1.0010675751705655	sulfonate transport system substrate-binding protein
K15553	DNA-1_bin_53_1	May_22	Thermoproteota	Nitrososphaeria	Nitrososphaerales	Nitrososphaeraceae	Nitrososphaera	0.7477752044142175	sulfonate transport system substrate-binding protein
K15555	DNA-1-22_bin_6_1	May	Thermoproteota	Nitrososphaeria	Nitrososphaerales	Nitrososphaeraceae	Nitrososphaera	0.3036204274692735	sulfonate transport system ATP-binding protein [EC:7.6.2.14]
K15555	DNA-1-22_bin_6_1	July_1	Thermoproteota	Nitrososphaeria	Nitrososphaerales	Nitrososphaeraceae	Nitrososphaera	3.264091561029967	sulfonate transport system ATP-binding protein [EC:7.6.2.14]
K15555	DNA-1-22_bin_6_1	July_2	Thermoproteota	Nitrososphaeria	Nitrososphaerales	Nitrososphaeraceae	Nitrososphaera	5.138250110438882	sulfonate transport system ATP-binding protein [EC:7.6.2.14]
K15555	DNA-1-22_bin_6_1	July_3	Thermoproteota	Nitrososphaeria	Nitrososphaerales	Nitrososphaeraceae	Nitrososphaera	2.8082396050754523	sulfonate transport system ATP-binding protein [EC:7.6.2.14]
K15555	DNA-1-22_bin_6_1	August	Thermoproteota	Nitrososphaeria	Nitrososphaerales	Nitrososphaeraceae	Nitrososphaera	4.377490397490726	sulfonate transport system ATP-binding protein [EC:7.6.2.14]
K15555	DNA-1-22_bin_6_1	October	Thermoproteota	Nitrososphaeria	Nitrososphaerales	Nitrososphaeraceae	Nitrososphaera	1.4310053810398566	sulfonate transport system ATP-binding protein [EC:7.6.2.14]
K15555	DNA-1-22_bin_6_1	May_22	Thermoproteota	Nitrososphaeria	Nitrososphaerales	Nitrososphaeraceae	Nitrososphaera	1.3488453670914837	sulfonate transport system ATP-binding protein [EC:7.6.2.14]
K15555	DNA-1_bin_53_1	May	Thermoproteota	Nitrososphaeria	Nitrososphaerales	Nitrososphaeraceae	Nitrososphaera	0.8038454470727481	sulfonate transport system ATP-binding protein [EC:7.6.2.14]
K15555	DNA-1_bin_53_1	July_1	Thermoproteota	Nitrososphaeria	Nitrososphaerales	Nitrososphaeraceae	Nitrososphaera	1.7256758511663746	sulfonate transport system ATP-binding protein [EC:7.6.2.14]
K15555	DNA-1_bin_53_1	July_2	Thermoproteota	Nitrososphaeria	Nitrososphaerales	Nitrososphaeraceae	Nitrososphaera	1.5939616404934327	sulfonate transport system ATP-binding protein [EC:7.6.2.14]
K15555	DNA-1_bin_53_1	July_3	Thermoproteota	Nitrososphaeria	Nitrososphaerales	Nitrososphaeraceae	Nitrososphaera	1.031057579528558	sulfonate transport system ATP-binding protein [EC:7.6.2.14]
K15555	DNA-1_bin_53_1	August	Thermoproteota	Nitrososphaeria	Nitrososphaerales	Nitrososphaeraceae	Nitrososphaera	1.849187768988026	sulfonate transport system ATP-binding protein [EC:7.6.2.14]
K15555	DNA-1_bin_53_1	October	Thermoproteota	Nitrososphaeria	Nitrososphaerales	Nitrososphaeraceae	Nitrososphaera	0.6730106873366368	sulfonate transport system ATP-binding protein [EC:7.6.2.14]
K15555	DNA-1_bin_53_1	May_22	Thermoproteota	Nitrososphaeria	Nitrososphaerales	Nitrososphaeraceae	Nitrososphaera	0.7831800443960479	sulfonate transport system ATP-binding protein [EC:7.6.2.14]
K15555	bco_bin_91	May	Thermoproteota	Nitrososphaeria	Nitrososphaerales	Nitrososphaeraceae	Nitrososphaera	5.39110477183953	sulfonate transport system ATP-binding protein [EC:7.6.2.14]
K15555	bco_bin_91	July_1	Thermoproteota	Nitrososphaeria	Nitrososphaerales	Nitrososphaeraceae	Nitrososphaera	11.973927775096392	sulfonate transport system ATP-binding protein [EC:7.6.2.14]
K15555	bco_bin_91	July_2	Thermoproteota	Nitrososphaeria	Nitrososphaerales	Nitrososphaeraceae	Nitrososphaera	10.4949617752092	sulfonate transport system ATP-binding protein [EC:7.6.2.14]
K15555	bco_bin_91	July_3	Thermoproteota	Nitrososphaeria	Nitrososphaerales	Nitrososphaeraceae	Nitrososphaera	8.759977608732868	sulfonate transport system ATP-binding protein [EC:7.6.2.14]
K15555	bco_bin_91	August	Thermoproteota	Nitrososphaeria	Nitrososphaerales	Nitrososphaeraceae	Nitrososphaera	6.62245943040157	sulfonate transport system ATP-binding protein [EC:7.6.2.14]
K15555	bco_bin_91	October	Thermoproteota	Nitrososphaeria	Nitrososphaerales	Nitrososphaeraceae	Nitrososphaera	4.535621804214723	sulfonate transport system ATP-binding protein [EC:7.6.2.14]
K15555	bco_bin_91	May_22	Thermoproteota	Nitrososphaeria	Nitrososphaerales	Nitrososphaeraceae	Nitrososphaera	7.551779994650975	sulfonate transport system ATP-binding protein [EC:7.6.2.14]
K15635	DNA-1-22_bin_6_1	May	Thermoproteota	Nitrososphaeria	Nitrososphaerales	Nitrososphaeraceae	Nitrososphaera	1.5850564004881955	2,3-bisphosphoglycerate-independent phosphoglycerate mutase [EC:5.4.2.12]
K15635	DNA-1-22_bin_6_1	July_1	Thermoproteota	Nitrososphaeria	Nitrososphaerales	Nitrososphaeraceae	Nitrososphaera	4.08127013553216	2,3-bisphosphoglycerate-independent phosphoglycerate mutase [EC:5.4.2.12]
K15635	DNA-1-22_bin_6_1	July_2	Thermoproteota	Nitrososphaeria	Nitrososphaerales	Nitrososphaeraceae	Nitrososphaera	2.1947635333112796	2,3-bisphosphoglycerate-independent phosphoglycerate mutase [EC:5.4.2.12]
K15635	DNA-1-22_bin_6_1	July_3	Thermoproteota	Nitrososphaeria	Nitrososphaerales	Nitrososphaeraceae	Nitrososphaera	2.923807397438108	2,3-bisphosphoglycerate-independent phosphoglycerate mutase [EC:5.4.2.12]
K15635	DNA-1-22_bin_6_1	August	Thermoproteota	Nitrososphaeria	Nitrososphaerales	Nitrososphaeraceae	Nitrososphaera	1.5306182349786317	2,3-bisphosphoglycerate-independent phosphoglycerate mutase [EC:5.4.2.12]
K15635	DNA-1-22_bin_6_1	October	Thermoproteota	Nitrososphaeria	Nitrososphaerales	Nitrososphaeraceae	Nitrososphaera	2.9079723069924217	2,3-bisphosphoglycerate-independent phosphoglycerate mutase [EC:5.4.2.12]
K15635	DNA-1-22_bin_6_1	May_22	Thermoproteota	Nitrososphaeria	Nitrososphaerales	Nitrososphaeraceae	Nitrososphaera	1.8799011533560854	2,3-bisphosphoglycerate-independent phosphoglycerate mutase [EC:5.4.2.12]
K15635	DNA-1_bin_53_1	May	Thermoproteota	Nitrososphaeria	Nitrososphaerales	Nitrososphaeraceae	Nitrososphaera	4.242038457469072	2,3-bisphosphoglycerate-independent phosphoglycerate mutase [EC:5.4.2.12]
K15635	DNA-1_bin_53_1	July_1	Thermoproteota	Nitrososphaeria	Nitrososphaerales	Nitrososphaeraceae	Nitrososphaera	1.360911975922986	2,3-bisphosphoglycerate-independent phosphoglycerate mutase [EC:5.4.2.12]
K15635	DNA-1_bin_53_1	July_2	Thermoproteota	Nitrososphaeria	Nitrososphaerales	Nitrososphaeraceae	Nitrososphaera	2.7857426840806574	2,3-bisphosphoglycerate-independent phosphoglycerate mutase [EC:5.4.2.12]
K15635	DNA-1_bin_53_1	July_3	Thermoproteota	Nitrososphaeria	Nitrososphaerales	Nitrososphaeraceae	Nitrososphaera	1.5525207741310978	2,3-bisphosphoglycerate-independent phosphoglycerate mutase [EC:5.4.2.12]
K15635	DNA-1_bin_53_1	August	Thermoproteota	Nitrososphaeria	Nitrososphaerales	Nitrososphaeraceae	Nitrososphaera	2.490350385969865	2,3-bisphosphoglycerate-independent phosphoglycerate mutase [EC:5.4.2.12]
K15635	DNA-1_bin_53_1	October	Thermoproteota	Nitrososphaeria	Nitrososphaerales	Nitrososphaeraceae	Nitrososphaera	3.306927898686477	2,3-bisphosphoglycerate-independent phosphoglycerate mutase [EC:5.4.2.12]
K15635	DNA-1_bin_53_1	May_22	Thermoproteota	Nitrososphaeria	Nitrososphaerales	Nitrososphaeraceae	Nitrososphaera	1.6213019315254753	2,3-bisphosphoglycerate-independent phosphoglycerate mutase [EC:5.4.2.12]
K15635	DNA-8_bin_39_1	May	Thermoproteota	Nitrososphaeria	Nitrososphaerales	Nitrososphaeraceae	TH5893	0.40340942453944895	2,3-bisphosphoglycerate-independent phosphoglycerate mutase [EC:5.4.2.12]
K15635	DNA-8_bin_39_1	July_1	Thermoproteota	Nitrososphaeria	Nitrososphaerales	Nitrososphaeraceae	TH5893	0.6007260823981241	2,3-bisphosphoglycerate-independent phosphoglycerate mutase [EC:5.4.2.12]
K15635	DNA-8_bin_39_1	July_2	Thermoproteota	Nitrososphaeria	Nitrososphaerales	Nitrososphaeraceae	TH5893	1.0808288701418916	2,3-bisphosphoglycerate-independent phosphoglycerate mutase [EC:5.4.2.12]
K15635	DNA-8_bin_39_1	July_3	Thermoproteota	Nitrososphaeria	Nitrososphaerales	Nitrososphaeraceae	TH5893	0.971771517376128	2,3-bisphosphoglycerate-independent phosphoglycerate mutase [EC:5.4.2.12]
K15635	DNA-8_bin_39_1	August	Thermoproteota	Nitrososphaeria	Nitrososphaerales	Nitrososphaeraceae	TH5893	0.8611789919124974	2,3-bisphosphoglycerate-independent phosphoglycerate mutase [EC:5.4.2.12]
K15635	DNA-8_bin_39_1	October	Thermoproteota	Nitrososphaeria	Nitrososphaerales	Nitrososphaeraceae	TH5893	0.43182275192247754	2,3-bisphosphoglycerate-independent phosphoglycerate mutase [EC:5.4.2.12]
K15635	DNA-8_bin_39_1	May_22	Thermoproteota	Nitrososphaeria	Nitrososphaerales	Nitrososphaeraceae	TH5893	1.0712752113617796	2,3-bisphosphoglycerate-independent phosphoglycerate mutase [EC:5.4.2.12]
K15635	bcn_bin_142_1	May	Thermoproteota	Nitrososphaeria	Nitrososphaerales	Nitrososphaeraceae	NA	1.4351509110164011	2,3-bisphosphoglycerate-independent phosphoglycerate mutase [EC:5.4.2.12]
K15635	bcn_bin_142_1	July_1	Thermoproteota	Nitrososphaeria	Nitrososphaerales	Nitrososphaeraceae	NA	1.556711550029871	2,3-bisphosphoglycerate-independent phosphoglycerate mutase [EC:5.4.2.12]
K15635	bcn_bin_142_1	July_2	Thermoproteota	Nitrososphaeria	Nitrososphaerales	Nitrososphaeraceae	NA	1.8926963094347788	2,3-bisphosphoglycerate-independent phosphoglycerate mutase [EC:5.4.2.12]
K15635	bcn_bin_142_1	July_3	Thermoproteota	Nitrososphaeria	Nitrososphaerales	Nitrososphaeraceae	NA	1.266143839105485	2,3-bisphosphoglycerate-independent phosphoglycerate mutase [EC:5.4.2.12]
K15635	bcn_bin_142_1	August	Thermoproteota	Nitrososphaeria	Nitrososphaerales	Nitrososphaeraceae	NA	0.7753626196957196	2,3-bisphosphoglycerate-independent phosphoglycerate mutase [EC:5.4.2.12]
K15635	bcn_bin_142_1	October	Thermoproteota	Nitrososphaeria	Nitrososphaerales	Nitrososphaeraceae	NA	2.2703840911735864	2,3-bisphosphoglycerate-independent phosphoglycerate mutase [EC:5.4.2.12]
K15635	bcn_bin_142_1	May_22	Thermoproteota	Nitrososphaeria	Nitrososphaerales	Nitrososphaeraceae	NA	2.5298748669533935	2,3-bisphosphoglycerate-independent phosphoglycerate mutase [EC:5.4.2.12]
K15635	bco_bin_78_1	May	Thermoproteota	Nitrososphaeria	Nitrososphaerales	Nitrososphaeraceae	Nitrososphaera	1.6379601304716376	2,3-bisphosphoglycerate-independent phosphoglycerate mutase [EC:5.4.2.12]
K15635	bco_bin_78_1	July_1	Thermoproteota	Nitrososphaeria	Nitrososphaerales	Nitrososphaeraceae	Nitrososphaera	1.9835700578455557	2,3-bisphosphoglycerate-independent phosphoglycerate mutase [EC:5.4.2.12]
K15635	bco_bin_78_1	July_2	Thermoproteota	Nitrososphaeria	Nitrososphaerales	Nitrososphaeraceae	Nitrososphaera	1.4428885619718326	2,3-bisphosphoglycerate-independent phosphoglycerate mutase [EC:5.4.2.12]
K15635	bco_bin_78_1	July_3	Thermoproteota	Nitrososphaeria	Nitrososphaerales	Nitrososphaeraceae	Nitrososphaera	1.5199690571837874	2,3-bisphosphoglycerate-independent phosphoglycerate mutase [EC:5.4.2.12]
K15635	bco_bin_78_1	August	Thermoproteota	Nitrososphaeria	Nitrososphaerales	Nitrososphaeraceae	Nitrososphaera	1.1054413391122688	2,3-bisphosphoglycerate-independent phosphoglycerate mutase [EC:5.4.2.12]
K15635	bco_bin_78_1	October	Thermoproteota	Nitrososphaeria	Nitrososphaerales	Nitrososphaeraceae	Nitrososphaera	0.7729948803728984	2,3-bisphosphoglycerate-independent phosphoglycerate mutase [EC:5.4.2.12]
K15635	bco_bin_78_1	May_22	Thermoproteota	Nitrososphaeria	Nitrososphaerales	Nitrososphaeraceae	Nitrososphaera	1.6077865682292332	2,3-bisphosphoglycerate-independent phosphoglycerate mutase [EC:5.4.2.12]
K15635	bco_bin_91	May	Thermoproteota	Nitrososphaeria	Nitrososphaerales	Nitrososphaeraceae	Nitrososphaera	1.9633052834506686	2,3-bisphosphoglycerate-independent phosphoglycerate mutase [EC:5.4.2.12]
K15635	bco_bin_91	July_1	Thermoproteota	Nitrososphaeria	Nitrososphaerales	Nitrososphaeraceae	Nitrososphaera	1.1691549474291019	2,3-bisphosphoglycerate-independent phosphoglycerate mutase [EC:5.4.2.12]
K15635	bco_bin_91	July_2	Thermoproteota	Nitrososphaeria	Nitrososphaerales	Nitrososphaeraceae	Nitrososphaera	0.4308325942827161	2,3-bisphosphoglycerate-independent phosphoglycerate mutase [EC:5.4.2.12]
K15635	bco_bin_91	July_3	Thermoproteota	Nitrososphaeria	Nitrososphaerales	Nitrososphaeraceae	Nitrososphaera	0.661291767857729	2,3-bisphosphoglycerate-independent phosphoglycerate mutase [EC:5.4.2.12]
K15635	bco_bin_91	August	Thermoproteota	Nitrososphaeria	Nitrososphaerales	Nitrososphaeraceae	Nitrososphaera	0.5969388810462264	2,3-bisphosphoglycerate-independent phosphoglycerate mutase [EC:5.4.2.12]
K15635	bco_bin_91	October	Thermoproteota	Nitrososphaeria	Nitrososphaerales	Nitrososphaeraceae	Nitrososphaera	0.6809305766353981	2,3-bisphosphoglycerate-independent phosphoglycerate mutase [EC:5.4.2.12]
K15724	DNA-1_bin_53_1	May	Thermoproteota	Nitrososphaeria	Nitrososphaerales	Nitrososphaeraceae	Nitrososphaera	104.37273979682904	iron-sulfur cluster insertion protein
K15724	DNA-1_bin_53_1	July_1	Thermoproteota	Nitrososphaeria	Nitrososphaerales	Nitrososphaeraceae	Nitrososphaera	63.25269551727045	iron-sulfur cluster insertion protein
K15724	DNA-1_bin_53_1	July_2	Thermoproteota	Nitrososphaeria	Nitrososphaerales	Nitrososphaeraceae	Nitrososphaera	79.57371208479334	iron-sulfur cluster insertion protein
K15724	DNA-1_bin_53_1	July_3	Thermoproteota	Nitrososphaeria	Nitrososphaerales	Nitrososphaeraceae	Nitrososphaera	41.43462018192313	iron-sulfur cluster insertion protein
K15724	DNA-1_bin_53_1	August	Thermoproteota	Nitrososphaeria	Nitrososphaerales	Nitrososphaeraceae	Nitrososphaera	37.127110562367484	iron-sulfur cluster insertion protein
K15724	DNA-1_bin_53_1	October	Thermoproteota	Nitrososphaeria	Nitrososphaerales	Nitrososphaeraceae	Nitrososphaera	132.864224210947	iron-sulfur cluster insertion protein
K15724	DNA-1_bin_53_1	May_22	Thermoproteota	Nitrososphaeria	Nitrososphaerales	Nitrososphaeraceae	Nitrososphaera	102.50705386224902	iron-sulfur cluster insertion protein
K15724	DNA-8_bin_39_1	May	Thermoproteota	Nitrososphaeria	Nitrososphaerales	Nitrososphaeraceae	TH5893	5.177927268830663	iron-sulfur cluster insertion protein
K15724	DNA-8_bin_39_1	July_1	Thermoproteota	Nitrososphaeria	Nitrososphaerales	Nitrososphaeraceae	TH5893	7.097176110320503	iron-sulfur cluster insertion protein
K15724	DNA-8_bin_39_1	July_2	Thermoproteota	Nitrososphaeria	Nitrososphaerales	Nitrososphaeraceae	TH5893	8.309756730013518	iron-sulfur cluster insertion protein
K15724	DNA-8_bin_39_1	July_3	Thermoproteota	Nitrososphaeria	Nitrososphaerales	Nitrososphaeraceae	TH5893	3.6912394735936496	iron-sulfur cluster insertion protein
K15724	DNA-8_bin_39_1	August	Thermoproteota	Nitrososphaeria	Nitrososphaerales	Nitrososphaeraceae	TH5893	5.634055051098074	iron-sulfur cluster insertion protein
K15724	DNA-8_bin_39_1	October	Thermoproteota	Nitrososphaeria	Nitrososphaerales	Nitrososphaeraceae	TH5893	12.236651754497878	iron-sulfur cluster insertion protein
K15724	DNA-8_bin_39_1	May_22	Thermoproteota	Nitrososphaeria	Nitrososphaerales	Nitrososphaeraceae	TH5893	8.20694707331473	iron-sulfur cluster insertion protein
K15724	bcn_bin_142_1	May	Thermoproteota	Nitrososphaeria	Nitrososphaerales	Nitrososphaeraceae	NA	32.48246960125363	iron-sulfur cluster insertion protein
K15724	bcn_bin_142_1	July_1	Thermoproteota	Nitrososphaeria	Nitrososphaerales	Nitrososphaeraceae	NA	11.655299279241332	iron-sulfur cluster insertion protein
K15724	bcn_bin_142_1	July_2	Thermoproteota	Nitrososphaeria	Nitrososphaerales	Nitrososphaeraceae	NA	13.969304403515455	iron-sulfur cluster insertion protein
K15724	bcn_bin_142_1	July_3	Thermoproteota	Nitrososphaeria	Nitrososphaerales	Nitrososphaeraceae	NA	9.189605579312188	iron-sulfur cluster insertion protein
K15724	bcn_bin_142_1	August	Thermoproteota	Nitrososphaeria	Nitrososphaerales	Nitrososphaeraceae	NA	9.322870743368131	iron-sulfur cluster insertion protein
K15724	bcn_bin_142_1	October	Thermoproteota	Nitrososphaeria	Nitrososphaerales	Nitrososphaeraceae	NA	38.878706447307	iron-sulfur cluster insertion protein
K15724	bcn_bin_142_1	May_22	Thermoproteota	Nitrososphaeria	Nitrososphaerales	Nitrososphaeraceae	NA	29.717763829533006	iron-sulfur cluster insertion protein
K15724	bcn_bin_216	May	Thermoproteota	Nitrososphaeria	Nitrososphaerales	Nitrososphaeraceae	TH5893	5.344249568710771	iron-sulfur cluster insertion protein
K15724	bcn_bin_216	July_1	Thermoproteota	Nitrososphaeria	Nitrososphaerales	Nitrososphaeraceae	TH5893	0.8273285448185477	iron-sulfur cluster insertion protein
K15724	bcn_bin_216	July_2	Thermoproteota	Nitrososphaeria	Nitrososphaerales	Nitrososphaeraceae	TH5893	0.10683759231199053	iron-sulfur cluster insertion protein
K15724	bcn_bin_216	July_3	Thermoproteota	Nitrososphaeria	Nitrososphaerales	Nitrososphaeraceae	TH5893	0.2689122310474341	iron-sulfur cluster insertion protein
K15724	bcn_bin_216	August	Thermoproteota	Nitrososphaeria	Nitrososphaerales	Nitrososphaeraceae	TH5893	1.2446067831737746	iron-sulfur cluster insertion protein
K15724	bcn_bin_216	October	Thermoproteota	Nitrososphaeria	Nitrososphaerales	Nitrososphaeraceae	TH5893	4.697473694524735	iron-sulfur cluster insertion protein
K15724	bcn_bin_216	May_22	Thermoproteota	Nitrososphaeria	Nitrososphaerales	Nitrososphaeraceae	TH5893	1.328467966635376	iron-sulfur cluster insertion protein
K15724	bco_bin_91	May	Thermoproteota	Nitrososphaeria	Nitrososphaerales	Nitrososphaeraceae	Nitrososphaera	104.85305413763723	iron-sulfur cluster insertion protein
K15724	bco_bin_91	July_1	Thermoproteota	Nitrososphaeria	Nitrososphaerales	Nitrososphaeraceae	Nitrososphaera	60.71157768233175	iron-sulfur cluster insertion protein
K15724	bco_bin_91	July_2	Thermoproteota	Nitrososphaeria	Nitrososphaerales	Nitrososphaeraceae	Nitrososphaera	90.22029235918	iron-sulfur cluster insertion protein
K15724	bco_bin_91	July_3	Thermoproteota	Nitrososphaeria	Nitrososphaerales	Nitrososphaeraceae	Nitrososphaera	36.63612231588107	iron-sulfur cluster insertion protein
K15724	bco_bin_91	August	Thermoproteota	Nitrososphaeria	Nitrososphaerales	Nitrososphaeraceae	Nitrososphaera	50.87984522030208	iron-sulfur cluster insertion protein
K15724	bco_bin_91	October	Thermoproteota	Nitrososphaeria	Nitrososphaerales	Nitrososphaeraceae	Nitrososphaera	121.56831423246646	iron-sulfur cluster insertion protein
K15724	bco_bin_91	May_22	Thermoproteota	Nitrososphaeria	Nitrososphaerales	Nitrososphaeraceae	Nitrososphaera	114.49754154133421	iron-sulfur cluster insertion protein
K15856	bcn_bin_142_1	May	Thermoproteota	Nitrososphaeria	Nitrososphaerales	Nitrososphaeraceae	NA	0.5840435976656747	GDP-4-dehydro-6-deoxy-D-mannose reductase [EC:1.1.1.281]
K15856	bcn_bin_142_1	July_1	Thermoproteota	Nitrososphaeria	Nitrososphaerales	Nitrososphaeraceae	NA	0.03277292850188401	GDP-4-dehydro-6-deoxy-D-mannose reductase [EC:1.1.1.281]
K15856	bcn_bin_142_1	July_2	Thermoproteota	Nitrososphaeria	Nitrososphaerales	Nitrososphaeraceae	NA	0.5971221673113914	GDP-4-dehydro-6-deoxy-D-mannose reductase [EC:1.1.1.281]
K15856	bcn_bin_142_1	July_3	Thermoproteota	Nitrososphaeria	Nitrososphaerales	Nitrososphaeraceae	NA	0.15872617401110548	GDP-4-dehydro-6-deoxy-D-mannose reductase [EC:1.1.1.281]
K15856	bcn_bin_142_1	August	Thermoproteota	Nitrososphaeria	Nitrososphaerales	Nitrososphaeraceae	NA	0.09930575085488647	GDP-4-dehydro-6-deoxy-D-mannose reductase [EC:1.1.1.281]
K15856	bcn_bin_142_1	October	Thermoproteota	Nitrososphaeria	Nitrososphaerales	Nitrososphaeraceae	NA	0.8706654265930246	GDP-4-dehydro-6-deoxy-D-mannose reductase [EC:1.1.1.281]
K15856	bcn_bin_142_1	May_22	Thermoproteota	Nitrososphaeria	Nitrososphaerales	Nitrososphaeraceae	NA	0.7356304085679425	GDP-4-dehydro-6-deoxy-D-mannose reductase [EC:1.1.1.281]
K15865	DNA-1_bin_53_1	May	Thermoproteota	Nitrososphaeria	Nitrososphaerales	Nitrososphaeraceae	Nitrososphaera	1.7533124124380848	threonylcarbamoyladenosine tRNA methylthiotransferase CDKAL1 [EC:2.8.4.5]
K15865	DNA-1_bin_53_1	July_1	Thermoproteota	Nitrososphaeria	Nitrososphaerales	Nitrososphaeraceae	Nitrososphaera	1.4926128613755616	threonylcarbamoyladenosine tRNA methylthiotransferase CDKAL1 [EC:2.8.4.5]
K15865	DNA-1_bin_53_1	July_2	Thermoproteota	Nitrososphaeria	Nitrososphaerales	Nitrososphaeraceae	Nitrososphaera	2.225742799875451	threonylcarbamoyladenosine tRNA methylthiotransferase CDKAL1 [EC:2.8.4.5]
K15865	DNA-1_bin_53_1	July_3	Thermoproteota	Nitrososphaeria	Nitrososphaerales	Nitrososphaeraceae	Nitrososphaera	1.6590153787403115	threonylcarbamoyladenosine tRNA methylthiotransferase CDKAL1 [EC:2.8.4.5]
K15865	DNA-1_bin_53_1	August	Thermoproteota	Nitrososphaeria	Nitrososphaerales	Nitrososphaeraceae	Nitrososphaera	0.7995382753294813	threonylcarbamoyladenosine tRNA methylthiotransferase CDKAL1 [EC:2.8.4.5]
K15865	DNA-1_bin_53_1	October	Thermoproteota	Nitrososphaeria	Nitrososphaerales	Nitrososphaeraceae	Nitrososphaera	1.5191087974640256	threonylcarbamoyladenosine tRNA methylthiotransferase CDKAL1 [EC:2.8.4.5]
K15865	DNA-1_bin_53_1	May_22	Thermoproteota	Nitrososphaeria	Nitrososphaerales	Nitrososphaeraceae	Nitrososphaera	0.7967280810910605	threonylcarbamoyladenosine tRNA methylthiotransferase CDKAL1 [EC:2.8.4.5]
K15865	bcn_bin_138	May	Thermoproteota	Nitrososphaeria	Nitrososphaerales	Nitrososphaeraceae	NA	5.865418976121127	threonylcarbamoyladenosine tRNA methylthiotransferase CDKAL1 [EC:2.8.4.5]
K15865	bcn_bin_138	July_1	Thermoproteota	Nitrososphaeria	Nitrososphaerales	Nitrososphaeraceae	NA	0.6803651980808277	threonylcarbamoyladenosine tRNA methylthiotransferase CDKAL1 [EC:2.8.4.5]
K15865	bcn_bin_138	July_2	Thermoproteota	Nitrososphaeria	Nitrososphaerales	Nitrososphaeraceae	NA	1.0552131133298361	threonylcarbamoyladenosine tRNA methylthiotransferase CDKAL1 [EC:2.8.4.5]
K15865	bcn_bin_138	July_3	Thermoproteota	Nitrososphaeria	Nitrososphaerales	Nitrososphaeraceae	NA	0.06936921679003868	threonylcarbamoyladenosine tRNA methylthiotransferase CDKAL1 [EC:2.8.4.5]
K15865	bcn_bin_138	August	Thermoproteota	Nitrososphaeria	Nitrososphaerales	Nitrososphaeraceae	NA	0.5313340887810776	threonylcarbamoyladenosine tRNA methylthiotransferase CDKAL1 [EC:2.8.4.5]
K15865	bcn_bin_138	October	Thermoproteota	Nitrososphaeria	Nitrososphaerales	Nitrososphaeraceae	NA	1.340407496271935	threonylcarbamoyladenosine tRNA methylthiotransferase CDKAL1 [EC:2.8.4.5]
K15865	bcn_bin_138	May_22	Thermoproteota	Nitrososphaeria	Nitrososphaerales	Nitrososphaeraceae	NA	5.202212406939291	threonylcarbamoyladenosine tRNA methylthiotransferase CDKAL1 [EC:2.8.4.5]
K15865	bco_bin_78_1	May	Thermoproteota	Nitrososphaeria	Nitrososphaerales	Nitrososphaeraceae	Nitrososphaera	3.5094231156205287	threonylcarbamoyladenosine tRNA methylthiotransferase CDKAL1 [EC:2.8.4.5]
K15865	bco_bin_78_1	July_1	Thermoproteota	Nitrososphaeria	Nitrososphaerales	Nitrososphaeraceae	Nitrososphaera	2.330915538070378	threonylcarbamoyladenosine tRNA methylthiotransferase CDKAL1 [EC:2.8.4.5]
K15865	bco_bin_78_1	July_2	Thermoproteota	Nitrososphaeria	Nitrososphaerales	Nitrososphaeraceae	Nitrososphaera	1.4798098306671437	threonylcarbamoyladenosine tRNA methylthiotransferase CDKAL1 [EC:2.8.4.5]
K15865	bco_bin_78_1	July_3	Thermoproteota	Nitrososphaeria	Nitrososphaerales	Nitrososphaeraceae	Nitrososphaera	1.3206828284608805	threonylcarbamoyladenosine tRNA methylthiotransferase CDKAL1 [EC:2.8.4.5]
K15865	bco_bin_78_1	August	Thermoproteota	Nitrososphaeria	Nitrososphaerales	Nitrososphaeraceae	Nitrososphaera	1.9765980047725944	threonylcarbamoyladenosine tRNA methylthiotransferase CDKAL1 [EC:2.8.4.5]
K15865	bco_bin_78_1	October	Thermoproteota	Nitrososphaeria	Nitrososphaerales	Nitrososphaeraceae	Nitrososphaera	2.4077461044273276	threonylcarbamoyladenosine tRNA methylthiotransferase CDKAL1 [EC:2.8.4.5]
K15865	bco_bin_78_1	May_22	Thermoproteota	Nitrososphaeria	Nitrososphaerales	Nitrososphaeraceae	Nitrososphaera	4.302213431127121	threonylcarbamoyladenosine tRNA methylthiotransferase CDKAL1 [EC:2.8.4.5]
K15865	bco_bin_91	May	Thermoproteota	Nitrososphaeria	Nitrososphaerales	Nitrososphaeraceae	Nitrososphaera	1.6922094666702008	threonylcarbamoyladenosine tRNA methylthiotransferase CDKAL1 [EC:2.8.4.5]
K15865	bco_bin_91	July_1	Thermoproteota	Nitrososphaeria	Nitrososphaerales	Nitrososphaeraceae	Nitrososphaera	0.449022191906592	threonylcarbamoyladenosine tRNA methylthiotransferase CDKAL1 [EC:2.8.4.5]
K15865	bco_bin_91	July_2	Thermoproteota	Nitrososphaeria	Nitrososphaerales	Nitrososphaeraceae	Nitrososphaera	0.8720941387066298	threonylcarbamoyladenosine tRNA methylthiotransferase CDKAL1 [EC:2.8.4.5]
K15865	bco_bin_91	July_3	Thermoproteota	Nitrososphaeria	Nitrososphaerales	Nitrososphaeraceae	Nitrososphaera	0.23296911694905847	threonylcarbamoyladenosine tRNA methylthiotransferase CDKAL1 [EC:2.8.4.5]
K15865	bco_bin_91	August	Thermoproteota	Nitrososphaeria	Nitrososphaerales	Nitrososphaeraceae	Nitrososphaera	0.8647571613759347	threonylcarbamoyladenosine tRNA methylthiotransferase CDKAL1 [EC:2.8.4.5]
K15865	bco_bin_91	October	Thermoproteota	Nitrososphaeria	Nitrososphaerales	Nitrososphaeraceae	Nitrososphaera	0.38305277887177736	threonylcarbamoyladenosine tRNA methylthiotransferase CDKAL1 [EC:2.8.4.5]
K15865	bco_bin_91	May_22	Thermoproteota	Nitrososphaeria	Nitrososphaerales	Nitrososphaeraceae	Nitrososphaera	1.0356241530309822	threonylcarbamoyladenosine tRNA methylthiotransferase CDKAL1 [EC:2.8.4.5]
K15888	DNA-1_bin_53_1	May	Thermoproteota	Nitrososphaeria	Nitrososphaerales	Nitrososphaeraceae	Nitrososphaera	4.650933343049477	tritrans,polycis-undecaprenyl-diphosphate synthase [geranylgeranyl-diphosphate specific] [EC:2.5.1.89]
K15888	DNA-1_bin_53_1	July_1	Thermoproteota	Nitrososphaeria	Nitrososphaerales	Nitrososphaeraceae	Nitrososphaera	1.920786396554554	tritrans,polycis-undecaprenyl-diphosphate synthase [geranylgeranyl-diphosphate specific] [EC:2.5.1.89]
K15888	DNA-1_bin_53_1	July_2	Thermoproteota	Nitrososphaeria	Nitrososphaerales	Nitrososphaeraceae	Nitrososphaera	3.2682755043303966	tritrans,polycis-undecaprenyl-diphosphate synthase [geranylgeranyl-diphosphate specific] [EC:2.5.1.89]
K15888	DNA-1_bin_53_1	July_3	Thermoproteota	Nitrososphaeria	Nitrososphaerales	Nitrososphaeraceae	Nitrososphaera	2.1529205528414925	tritrans,polycis-undecaprenyl-diphosphate synthase [geranylgeranyl-diphosphate specific] [EC:2.5.1.89]
K15888	DNA-1_bin_53_1	August	Thermoproteota	Nitrososphaeria	Nitrososphaerales	Nitrososphaeraceae	Nitrososphaera	1.5395310978889116	tritrans,polycis-undecaprenyl-diphosphate synthase [geranylgeranyl-diphosphate specific] [EC:2.5.1.89]
K15888	DNA-1_bin_53_1	October	Thermoproteota	Nitrososphaeria	Nitrososphaerales	Nitrososphaeraceae	Nitrososphaera	2.264724317295393	tritrans,polycis-undecaprenyl-diphosphate synthase [geranylgeranyl-diphosphate specific] [EC:2.5.1.89]
K15888	DNA-1_bin_53_1	May_22	Thermoproteota	Nitrososphaeria	Nitrososphaerales	Nitrososphaeraceae	Nitrososphaera	6.807042819824997	tritrans,polycis-undecaprenyl-diphosphate synthase [geranylgeranyl-diphosphate specific] [EC:2.5.1.89]
K15888	bcn_bin_138	May	Thermoproteota	Nitrososphaeria	Nitrososphaerales	Nitrososphaeraceae	NA	4.142525517657032	tritrans,polycis-undecaprenyl-diphosphate synthase [geranylgeranyl-diphosphate specific] [EC:2.5.1.89]
K15888	bcn_bin_138	July_1	Thermoproteota	Nitrososphaeria	Nitrososphaerales	Nitrososphaeraceae	NA	0.2073506545395868	tritrans,polycis-undecaprenyl-diphosphate synthase [geranylgeranyl-diphosphate specific] [EC:2.5.1.89]
K15888	bcn_bin_138	October	Thermoproteota	Nitrososphaeria	Nitrososphaerales	Nitrososphaeraceae	NA	0.6602446612983324	tritrans,polycis-undecaprenyl-diphosphate synthase [geranylgeranyl-diphosphate specific] [EC:2.5.1.89]
K15888	bcn_bin_138	May_22	Thermoproteota	Nitrososphaeria	Nitrososphaerales	Nitrososphaeraceae	NA	1.0889211545372863	tritrans,polycis-undecaprenyl-diphosphate synthase [geranylgeranyl-diphosphate specific] [EC:2.5.1.89]
K15975	bcn_bin_138	May	Thermoproteota	Nitrososphaeria	Nitrososphaerales	Nitrososphaeraceae	NA	1.3720801971400158	glyoxalase family protein
K15975	bcn_bin_138	July_1	Thermoproteota	Nitrososphaeria	Nitrososphaerales	Nitrososphaeraceae	NA	0.3403048918437294	glyoxalase family protein
K15975	bcn_bin_138	July_2	Thermoproteota	Nitrososphaeria	Nitrososphaerales	Nitrososphaeraceae	NA	0.3466402380918979	glyoxalase family protein
K15975	bcn_bin_138	July_3	Thermoproteota	Nitrososphaeria	Nitrososphaerales	Nitrososphaeraceae	NA	0.36654145627287493	glyoxalase family protein
K15975	bcn_bin_138	August	Thermoproteota	Nitrososphaeria	Nitrososphaerales	Nitrososphaeraceae	NA	0.11329634006372406	glyoxalase family protein
K15975	bcn_bin_138	October	Thermoproteota	Nitrososphaeria	Nitrososphaerales	Nitrososphaeraceae	NA	1.494533964632038	glyoxalase family protein
K15975	bcn_bin_138	May_22	Thermoproteota	Nitrososphaeria	Nitrososphaerales	Nitrososphaeraceae	NA	0.4249131119862894	glyoxalase family protein
K15975	bco_bin_91	May	Thermoproteota	Nitrososphaeria	Nitrososphaerales	Nitrososphaeraceae	Nitrososphaera	10.482956032688671	glyoxalase family protein
K15975	bco_bin_91	July_1	Thermoproteota	Nitrososphaeria	Nitrososphaerales	Nitrososphaeraceae	Nitrososphaera	0.9476418895554525	glyoxalase family protein
K15975	bco_bin_91	July_2	Thermoproteota	Nitrososphaeria	Nitrososphaerales	Nitrososphaeraceae	Nitrososphaera	1.1768985177819906	glyoxalase family protein
K15975	bco_bin_91	July_3	Thermoproteota	Nitrososphaeria	Nitrososphaerales	Nitrososphaeraceae	Nitrososphaera	1.0830302907319653	glyoxalase family protein
K15975	bco_bin_91	August	Thermoproteota	Nitrososphaeria	Nitrososphaerales	Nitrososphaeraceae	Nitrososphaera	1.0192887020430204	glyoxalase family protein
K15975	bco_bin_91	October	Thermoproteota	Nitrososphaeria	Nitrososphaerales	Nitrososphaeraceae	Nitrososphaera	8.387566078660734	glyoxalase family protein
K15975	bco_bin_91	May_22	Thermoproteota	Nitrososphaeria	Nitrososphaerales	Nitrososphaeraceae	Nitrososphaera	4.334473800128091	glyoxalase family protein
K15977	bcn_bin_138	May	Thermoproteota	Nitrososphaeria	Nitrososphaerales	Nitrososphaeraceae	NA	9.532311739733855	putative oxidoreductase
K15977	bcn_bin_138	July_1	Thermoproteota	Nitrososphaeria	Nitrososphaerales	Nitrososphaeraceae	NA	0.2781209480399609	putative oxidoreductase
K15977	bcn_bin_138	July_2	Thermoproteota	Nitrososphaeria	Nitrososphaerales	Nitrososphaeraceae	NA	0.45083088307941155	putative oxidoreductase
K15977	bcn_bin_138	July_3	Thermoproteota	Nitrososphaeria	Nitrososphaerales	Nitrososphaeraceae	NA	0.784449424241688	putative oxidoreductase
K15977	bcn_bin_138	October	Thermoproteota	Nitrososphaeria	Nitrososphaerales	Nitrososphaeraceae	NA	7.391393435412063	putative oxidoreductase
K15977	bcn_bin_138	May_22	Thermoproteota	Nitrososphaeria	Nitrososphaerales	Nitrososphaeraceae	NA	4.060872299061253	putative oxidoreductase
K16264	DNA-1-22_bin_6_1	May	Thermoproteota	Nitrososphaeria	Nitrososphaerales	Nitrososphaeraceae	Nitrososphaera	2.46469066700327	cobalt-zinc-cadmium efflux system protein
K16264	DNA-1-22_bin_6_1	July_1	Thermoproteota	Nitrososphaeria	Nitrososphaerales	Nitrososphaeraceae	Nitrososphaera	2.1356772786349025	cobalt-zinc-cadmium efflux system protein
K16264	DNA-1-22_bin_6_1	July_2	Thermoproteota	Nitrososphaeria	Nitrososphaerales	Nitrososphaeraceae	Nitrososphaera	2.1743399740920513	cobalt-zinc-cadmium efflux system protein
K16264	DNA-1-22_bin_6_1	July_3	Thermoproteota	Nitrososphaeria	Nitrososphaerales	Nitrososphaeraceae	Nitrososphaera	1.503222676556564	cobalt-zinc-cadmium efflux system protein
K16264	DNA-1-22_bin_6_1	August	Thermoproteota	Nitrososphaeria	Nitrososphaerales	Nitrososphaeraceae	Nitrososphaera	1.7071673154920912	cobalt-zinc-cadmium efflux system protein
K16264	DNA-1-22_bin_6_1	October	Thermoproteota	Nitrososphaeria	Nitrososphaerales	Nitrososphaeraceae	Nitrososphaera	0.6146600294399385	cobalt-zinc-cadmium efflux system protein
K16264	DNA-1-22_bin_6_1	May_22	Thermoproteota	Nitrososphaeria	Nitrososphaerales	Nitrososphaeraceae	Nitrososphaera	1.7467563140492541	cobalt-zinc-cadmium efflux system protein
K16264	DNA-1_bin_53_1	May	Thermoproteota	Nitrososphaeria	Nitrososphaerales	Nitrososphaeraceae	Nitrososphaera	2.307633369565909	cobalt-zinc-cadmium efflux system protein
K16264	DNA-1_bin_53_1	July_1	Thermoproteota	Nitrososphaeria	Nitrososphaerales	Nitrososphaeraceae	Nitrososphaera	1.0604316913474845	cobalt-zinc-cadmium efflux system protein
K16264	DNA-1_bin_53_1	July_2	Thermoproteota	Nitrososphaeria	Nitrososphaerales	Nitrososphaeraceae	Nitrososphaera	0.2753060145353513	cobalt-zinc-cadmium efflux system protein
K16264	DNA-1_bin_53_1	July_3	Thermoproteota	Nitrososphaeria	Nitrososphaerales	Nitrososphaeraceae	Nitrososphaera	0.2826565819883508	cobalt-zinc-cadmium efflux system protein
K16264	DNA-1_bin_53_1	August	Thermoproteota	Nitrososphaeria	Nitrososphaerales	Nitrososphaeraceae	Nitrososphaera	0.1368733732946716	cobalt-zinc-cadmium efflux system protein
K16264	DNA-1_bin_53_1	October	Thermoproteota	Nitrososphaeria	Nitrososphaerales	Nitrososphaeraceae	Nitrososphaera	0.6352917774045941	cobalt-zinc-cadmium efflux system protein
K16264	DNA-1_bin_53_1	May_22	Thermoproteota	Nitrososphaeria	Nitrososphaerales	Nitrososphaeraceae	Nitrososphaera	2.1011060281183425	cobalt-zinc-cadmium efflux system protein
K16264	bco_bin_78_1	May	Thermoproteota	Nitrososphaeria	Nitrososphaerales	Nitrososphaeraceae	Nitrososphaera	2.0517597469799465	cobalt-zinc-cadmium efflux system protein
K16264	bco_bin_78_1	July_1	Thermoproteota	Nitrososphaeria	Nitrososphaerales	Nitrososphaeraceae	Nitrososphaera	1.1760825453929056	cobalt-zinc-cadmium efflux system protein
K16264	bco_bin_78_1	July_2	Thermoproteota	Nitrososphaeria	Nitrososphaerales	Nitrososphaeraceae	Nitrososphaera	0.7590024706988986	cobalt-zinc-cadmium efflux system protein
K16264	bco_bin_78_1	July_3	Thermoproteota	Nitrososphaeria	Nitrososphaerales	Nitrososphaeraceae	Nitrososphaera	0.6103804866980592	cobalt-zinc-cadmium efflux system protein
K16264	bco_bin_78_1	August	Thermoproteota	Nitrososphaeria	Nitrososphaerales	Nitrososphaeraceae	Nitrososphaera	0.6953075752915965	cobalt-zinc-cadmium efflux system protein
K16264	bco_bin_78_1	October	Thermoproteota	Nitrososphaeria	Nitrososphaerales	Nitrososphaeraceae	Nitrososphaera	1.7554652385461122	cobalt-zinc-cadmium efflux system protein
K16264	bco_bin_78_1	May_22	Thermoproteota	Nitrososphaeria	Nitrososphaerales	Nitrososphaeraceae	Nitrososphaera	2.543674007975049	cobalt-zinc-cadmium efflux system protein
K16306	DNA-1_bin_53_1	May	Thermoproteota	Nitrososphaeria	Nitrososphaerales	Nitrososphaeraceae	Nitrososphaera	2.4630357315538927	fructose-bisphosphate aldolase / 2-amino-3,7-dideoxy-D-threo-hept-6-ulosonate synthase [EC:4.1.2.13 2.2.1.10]
K16306	DNA-1_bin_53_1	July_1	Thermoproteota	Nitrososphaeria	Nitrososphaerales	Nitrososphaeraceae	Nitrososphaera	0.9869107866724657	fructose-bisphosphate aldolase / 2-amino-3,7-dideoxy-D-threo-hept-6-ulosonate synthase [EC:4.1.2.13 2.2.1.10]
K16306	DNA-1_bin_53_1	July_2	Thermoproteota	Nitrososphaeria	Nitrososphaerales	Nitrososphaeraceae	Nitrososphaera	2.3216557644809424	fructose-bisphosphate aldolase / 2-amino-3,7-dideoxy-D-threo-hept-6-ulosonate synthase [EC:4.1.2.13 2.2.1.10]
K16306	DNA-1_bin_53_1	July_3	Thermoproteota	Nitrososphaeria	Nitrososphaerales	Nitrososphaeraceae	Nitrososphaera	1.7062396816096936	fructose-bisphosphate aldolase / 2-amino-3,7-dideoxy-D-threo-hept-6-ulosonate synthase [EC:4.1.2.13 2.2.1.10]
K16306	DNA-1_bin_53_1	August	Thermoproteota	Nitrososphaeria	Nitrososphaerales	Nitrososphaeraceae	Nitrososphaera	0.46898159129526573	fructose-bisphosphate aldolase / 2-amino-3,7-dideoxy-D-threo-hept-6-ulosonate synthase [EC:4.1.2.13 2.2.1.10]
K16306	DNA-1_bin_53_1	October	Thermoproteota	Nitrososphaeria	Nitrososphaerales	Nitrososphaeraceae	Nitrososphaera	0.33315318315668	fructose-bisphosphate aldolase / 2-amino-3,7-dideoxy-D-threo-hept-6-ulosonate synthase [EC:4.1.2.13 2.2.1.10]
K16306	DNA-1_bin_53_1	May_22	Thermoproteota	Nitrososphaeria	Nitrososphaerales	Nitrososphaeraceae	Nitrososphaera	1.4174102926677088	fructose-bisphosphate aldolase / 2-amino-3,7-dideoxy-D-threo-hept-6-ulosonate synthase [EC:4.1.2.13 2.2.1.10]
K16306	bco_bin_78_1	May	Thermoproteota	Nitrososphaeria	Nitrososphaerales	Nitrososphaeraceae	Nitrososphaera	6.826796334800897	fructose-bisphosphate aldolase / 2-amino-3,7-dideoxy-D-threo-hept-6-ulosonate synthase [EC:4.1.2.13 2.2.1.10]
K16306	bco_bin_78_1	July_1	Thermoproteota	Nitrososphaeria	Nitrososphaerales	Nitrososphaeraceae	Nitrososphaera	7.8975318259188025	fructose-bisphosphate aldolase / 2-amino-3,7-dideoxy-D-threo-hept-6-ulosonate synthase [EC:4.1.2.13 2.2.1.10]
K16306	bco_bin_78_1	July_2	Thermoproteota	Nitrososphaeria	Nitrososphaerales	Nitrososphaeraceae	Nitrososphaera	5.1602897717618035	fructose-bisphosphate aldolase / 2-amino-3,7-dideoxy-D-threo-hept-6-ulosonate synthase [EC:4.1.2.13 2.2.1.10]
K16306	bco_bin_78_1	July_3	Thermoproteota	Nitrososphaeria	Nitrososphaerales	Nitrososphaeraceae	Nitrososphaera	3.2166522710790333	fructose-bisphosphate aldolase / 2-amino-3,7-dideoxy-D-threo-hept-6-ulosonate synthase [EC:4.1.2.13 2.2.1.10]
K16306	bco_bin_78_1	August	Thermoproteota	Nitrososphaeria	Nitrososphaerales	Nitrososphaeraceae	Nitrososphaera	6.004446323057369	fructose-bisphosphate aldolase / 2-amino-3,7-dideoxy-D-threo-hept-6-ulosonate synthase [EC:4.1.2.13 2.2.1.10]
K16306	bco_bin_78_1	October	Thermoproteota	Nitrososphaeria	Nitrososphaerales	Nitrososphaeraceae	Nitrososphaera	2.943329071901475	fructose-bisphosphate aldolase / 2-amino-3,7-dideoxy-D-threo-hept-6-ulosonate synthase [EC:4.1.2.13 2.2.1.10]
K16306	bco_bin_78_1	May_22	Thermoproteota	Nitrososphaeria	Nitrososphaerales	Nitrososphaeraceae	Nitrososphaera	5.321417821313923	fructose-bisphosphate aldolase / 2-amino-3,7-dideoxy-D-threo-hept-6-ulosonate synthase [EC:4.1.2.13 2.2.1.10]
K16306	bco_bin_91	May	Thermoproteota	Nitrososphaeria	Nitrososphaerales	Nitrososphaeraceae	Nitrososphaera	3.591407482944232	fructose-bisphosphate aldolase / 2-amino-3,7-dideoxy-D-threo-hept-6-ulosonate synthase [EC:4.1.2.13 2.2.1.10]
K16306	bco_bin_91	July_1	Thermoproteota	Nitrososphaeria	Nitrososphaerales	Nitrososphaeraceae	Nitrososphaera	1.5572567034993905	fructose-bisphosphate aldolase / 2-amino-3,7-dideoxy-D-threo-hept-6-ulosonate synthase [EC:4.1.2.13 2.2.1.10]
K16306	bco_bin_91	July_2	Thermoproteota	Nitrososphaeria	Nitrososphaerales	Nitrososphaeraceae	Nitrososphaera	1.9763042038058614	fructose-bisphosphate aldolase / 2-amino-3,7-dideoxy-D-threo-hept-6-ulosonate synthase [EC:4.1.2.13 2.2.1.10]
K16306	bco_bin_91	July_3	Thermoproteota	Nitrososphaeria	Nitrososphaerales	Nitrososphaeraceae	Nitrososphaera	0.7131194283601147	fructose-bisphosphate aldolase / 2-amino-3,7-dideoxy-D-threo-hept-6-ulosonate synthase [EC:4.1.2.13 2.2.1.10]
K16306	bco_bin_91	August	Thermoproteota	Nitrososphaeria	Nitrososphaerales	Nitrososphaeraceae	Nitrososphaera	1.3916382294366128	fructose-bisphosphate aldolase / 2-amino-3,7-dideoxy-D-threo-hept-6-ulosonate synthase [EC:4.1.2.13 2.2.1.10]
K16306	bco_bin_91	October	Thermoproteota	Nitrososphaeria	Nitrososphaerales	Nitrososphaeraceae	Nitrososphaera	0.3590250466175388	fructose-bisphosphate aldolase / 2-amino-3,7-dideoxy-D-threo-hept-6-ulosonate synthase [EC:4.1.2.13 2.2.1.10]
K16306	bco_bin_91	May_22	Thermoproteota	Nitrososphaeria	Nitrososphaerales	Nitrososphaeraceae	Nitrososphaera	1.3764235231260882	fructose-bisphosphate aldolase / 2-amino-3,7-dideoxy-D-threo-hept-6-ulosonate synthase [EC:4.1.2.13 2.2.1.10]
K17104	DNA-1-22_bin_6_1	May	Thermoproteota	Nitrososphaeria	Nitrososphaerales	Nitrososphaeraceae	Nitrososphaera	3.8012346274532436	phosphoglycerol geranylgeranyltransferase [EC:2.5.1.41]
K17104	DNA-1-22_bin_6_1	July_1	Thermoproteota	Nitrososphaeria	Nitrososphaerales	Nitrososphaeraceae	Nitrososphaera	7.9367469094384795	phosphoglycerol geranylgeranyltransferase [EC:2.5.1.41]
K17104	DNA-1-22_bin_6_1	July_2	Thermoproteota	Nitrososphaeria	Nitrososphaerales	Nitrososphaeraceae	Nitrososphaera	11.835763920376541	phosphoglycerol geranylgeranyltransferase [EC:2.5.1.41]
K17104	DNA-1-22_bin_6_1	July_3	Thermoproteota	Nitrososphaeria	Nitrososphaerales	Nitrososphaeraceae	Nitrososphaera	7.428342685811948	phosphoglycerol geranylgeranyltransferase [EC:2.5.1.41]
K17104	DNA-1-22_bin_6_1	August	Thermoproteota	Nitrososphaeria	Nitrososphaerales	Nitrososphaeraceae	Nitrososphaera	7.4996681168374195	phosphoglycerol geranylgeranyltransferase [EC:2.5.1.41]
K17104	DNA-1-22_bin_6_1	October	Thermoproteota	Nitrososphaeria	Nitrososphaerales	Nitrososphaeraceae	Nitrososphaera	6.9879863431625715	phosphoglycerol geranylgeranyltransferase [EC:2.5.1.41]
K17104	DNA-1-22_bin_6_1	May_22	Thermoproteota	Nitrososphaeria	Nitrososphaerales	Nitrososphaeraceae	Nitrososphaera	4.882689358560999	phosphoglycerol geranylgeranyltransferase [EC:2.5.1.41]
K17104	DNA-1_bin_53_1	May	Thermoproteota	Nitrososphaeria	Nitrososphaerales	Nitrososphaeraceae	Nitrososphaera	8.66404116782492	phosphoglycerol geranylgeranyltransferase [EC:2.5.1.41]
K17104	DNA-1_bin_53_1	July_1	Thermoproteota	Nitrososphaeria	Nitrososphaerales	Nitrososphaeraceae	Nitrososphaera	2.8300473554358496	phosphoglycerol geranylgeranyltransferase [EC:2.5.1.41]
K17104	DNA-1_bin_53_1	July_2	Thermoproteota	Nitrososphaeria	Nitrososphaerales	Nitrososphaeraceae	Nitrososphaera	7.001691124525373	phosphoglycerol geranylgeranyltransferase [EC:2.5.1.41]
K17104	DNA-1_bin_53_1	July_3	Thermoproteota	Nitrososphaeria	Nitrososphaerales	Nitrososphaeraceae	Nitrososphaera	4.71391337478578	phosphoglycerol geranylgeranyltransferase [EC:2.5.1.41]
K17104	DNA-1_bin_53_1	August	Thermoproteota	Nitrososphaeria	Nitrososphaerales	Nitrososphaeraceae	Nitrososphaera	4.226021805969864	phosphoglycerol geranylgeranyltransferase [EC:2.5.1.41]
K17104	DNA-1_bin_53_1	October	Thermoproteota	Nitrososphaeria	Nitrososphaerales	Nitrososphaeraceae	Nitrososphaera	2.08918990733887	phosphoglycerol geranylgeranyltransferase [EC:2.5.1.41]
K17104	DNA-1_bin_53_1	May_22	Thermoproteota	Nitrososphaeria	Nitrososphaerales	Nitrososphaeraceae	Nitrososphaera	3.9394795347421976	phosphoglycerol geranylgeranyltransferase [EC:2.5.1.41]
K17218	DNA-1-22_bin_6_1	May	Thermoproteota	Nitrososphaeria	Nitrososphaerales	Nitrososphaeraceae	Nitrososphaera	2.381812049252226	sulfide:quinone oxidoreductase [EC:1.8.5.4]
K17218	DNA-1-22_bin_6_1	July_1	Thermoproteota	Nitrososphaeria	Nitrososphaerales	Nitrososphaeraceae	Nitrososphaera	1.5200990532213352	sulfide:quinone oxidoreductase [EC:1.8.5.4]
K17218	DNA-1-22_bin_6_1	July_2	Thermoproteota	Nitrososphaeria	Nitrososphaerales	Nitrososphaeraceae	Nitrososphaera	1.7454154368916905	sulfide:quinone oxidoreductase [EC:1.8.5.4]
K17218	DNA-1-22_bin_6_1	July_3	Thermoproteota	Nitrososphaeria	Nitrososphaerales	Nitrososphaeraceae	Nitrososphaera	1.5917701450646293	sulfide:quinone oxidoreductase [EC:1.8.5.4]
K17218	DNA-1-22_bin_6_1	August	Thermoproteota	Nitrososphaeria	Nitrososphaerales	Nitrososphaeraceae	Nitrososphaera	1.7342181587771062	sulfide:quinone oxidoreductase [EC:1.8.5.4]
K17218	DNA-1-22_bin_6_1	October	Thermoproteota	Nitrososphaeria	Nitrososphaerales	Nitrososphaeraceae	Nitrososphaera	5.830470595075637	sulfide:quinone oxidoreductase [EC:1.8.5.4]
K17218	DNA-1-22_bin_6_1	May_22	Thermoproteota	Nitrososphaeria	Nitrososphaerales	Nitrososphaeraceae	Nitrososphaera	1.8759610419629715	sulfide:quinone oxidoreductase [EC:1.8.5.4]
K17218	bco_bin_78_1	May	Thermoproteota	Nitrososphaeria	Nitrososphaerales	Nitrososphaeraceae	Nitrososphaera	3.7232709439517544	sulfide:quinone oxidoreductase [EC:1.8.5.4]
K17218	bco_bin_78_1	July_1	Thermoproteota	Nitrososphaeria	Nitrososphaerales	Nitrososphaeraceae	Nitrososphaera	3.165285103568467	sulfide:quinone oxidoreductase [EC:1.8.5.4]
K17218	bco_bin_78_1	July_2	Thermoproteota	Nitrososphaeria	Nitrososphaerales	Nitrososphaeraceae	Nitrososphaera	2.0988249963679966	sulfide:quinone oxidoreductase [EC:1.8.5.4]
K17218	bco_bin_78_1	July_3	Thermoproteota	Nitrososphaeria	Nitrososphaerales	Nitrososphaeraceae	Nitrososphaera	0.849752157809687	sulfide:quinone oxidoreductase [EC:1.8.5.4]
K17218	bco_bin_78_1	August	Thermoproteota	Nitrososphaeria	Nitrososphaerales	Nitrososphaeraceae	Nitrososphaera	1.5240717873174305	sulfide:quinone oxidoreductase [EC:1.8.5.4]
K17218	bco_bin_78_1	October	Thermoproteota	Nitrososphaeria	Nitrososphaerales	Nitrososphaeraceae	Nitrososphaera	5.753141374111088	sulfide:quinone oxidoreductase [EC:1.8.5.4]
K17218	bco_bin_78_1	May_22	Thermoproteota	Nitrososphaeria	Nitrososphaerales	Nitrososphaeraceae	Nitrososphaera	5.011142196665271	sulfide:quinone oxidoreductase [EC:1.8.5.4]
K17686	DNA-1-22_bin_6_1	May	Thermoproteota	Nitrososphaeria	Nitrososphaerales	Nitrososphaeraceae	Nitrososphaera	20.786558027784828	P-type Cu+ transporter [EC:7.2.2.8]
K17686	DNA-1-22_bin_6_1	July_1	Thermoproteota	Nitrososphaeria	Nitrososphaerales	Nitrososphaeraceae	Nitrososphaera	1.6939060408442135	P-type Cu+ transporter [EC:7.2.2.8]
K17686	DNA-1-22_bin_6_1	July_2	Thermoproteota	Nitrososphaeria	Nitrososphaerales	Nitrososphaeraceae	Nitrososphaera	2.1342110427561214	P-type Cu+ transporter [EC:7.2.2.8]
K17686	DNA-1-22_bin_6_1	July_3	Thermoproteota	Nitrososphaeria	Nitrososphaerales	Nitrososphaeraceae	Nitrososphaera	2.4765718793186093	P-type Cu+ transporter [EC:7.2.2.8]
K17686	DNA-1-22_bin_6_1	August	Thermoproteota	Nitrososphaeria	Nitrososphaerales	Nitrososphaeraceae	Nitrososphaera	1.7573360478651154	P-type Cu+ transporter [EC:7.2.2.8]
K17686	DNA-1-22_bin_6_1	October	Thermoproteota	Nitrososphaeria	Nitrososphaerales	Nitrososphaeraceae	Nitrososphaera	46.80500650098092	P-type Cu+ transporter [EC:7.2.2.8]
K17686	DNA-1-22_bin_6_1	May_22	Thermoproteota	Nitrososphaeria	Nitrososphaerales	Nitrososphaeraceae	Nitrososphaera	14.513744800873983	P-type Cu+ transporter [EC:7.2.2.8]
K17686	bcn_bin_138	May	Thermoproteota	Nitrososphaeria	Nitrososphaerales	Nitrososphaeraceae	NA	5.691245686329247	P-type Cu+ transporter [EC:7.2.2.8]
K17686	bcn_bin_138	July_1	Thermoproteota	Nitrososphaeria	Nitrososphaerales	Nitrososphaeraceae	NA	0.8585484570217375	P-type Cu+ transporter [EC:7.2.2.8]
K17686	bcn_bin_138	July_2	Thermoproteota	Nitrososphaeria	Nitrososphaerales	Nitrososphaeraceae	NA	0.5163013946471777	P-type Cu+ transporter [EC:7.2.2.8]
K17686	bcn_bin_138	July_3	Thermoproteota	Nitrososphaeria	Nitrososphaerales	Nitrososphaeraceae	NA	0.22093912343434283	P-type Cu+ transporter [EC:7.2.2.8]
K17686	bcn_bin_138	August	Thermoproteota	Nitrososphaeria	Nitrososphaerales	Nitrososphaeraceae	NA	0.41787508888596203	P-type Cu+ transporter [EC:7.2.2.8]
K17686	bcn_bin_138	October	Thermoproteota	Nitrososphaeria	Nitrososphaerales	Nitrososphaeraceae	NA	2.6177866583023426	P-type Cu+ transporter [EC:7.2.2.8]
K17686	bcn_bin_138	May_22	Thermoproteota	Nitrososphaeria	Nitrososphaerales	Nitrososphaeraceae	NA	2.145484509828266	P-type Cu+ transporter [EC:7.2.2.8]
K17686	bco_bin_91	May	Thermoproteota	Nitrososphaeria	Nitrososphaerales	Nitrososphaeraceae	Nitrososphaera	5.71072383704476	P-type Cu+ transporter [EC:7.2.2.8]
K17686	bco_bin_91	July_1	Thermoproteota	Nitrososphaeria	Nitrososphaerales	Nitrososphaeraceae	Nitrososphaera	0.8245517694764234	P-type Cu+ transporter [EC:7.2.2.8]
K17686	bco_bin_91	July_2	Thermoproteota	Nitrososphaeria	Nitrososphaerales	Nitrososphaeraceae	Nitrososphaera	1.648032526273216	P-type Cu+ transporter [EC:7.2.2.8]
K17686	bco_bin_91	July_3	Thermoproteota	Nitrososphaeria	Nitrososphaerales	Nitrososphaeraceae	Nitrososphaera	0.9029388597510856	P-type Cu+ transporter [EC:7.2.2.8]
K17686	bco_bin_91	August	Thermoproteota	Nitrososphaeria	Nitrososphaerales	Nitrososphaeraceae	Nitrososphaera	1.0288208865806323	P-type Cu+ transporter [EC:7.2.2.8]
K17686	bco_bin_91	October	Thermoproteota	Nitrososphaeria	Nitrososphaerales	Nitrososphaeraceae	Nitrososphaera	2.7112078501719785	P-type Cu+ transporter [EC:7.2.2.8]
K17686	bco_bin_91	May_22	Thermoproteota	Nitrososphaeria	Nitrososphaerales	Nitrososphaeraceae	Nitrososphaera	2.2652682079384356	P-type Cu+ transporter [EC:7.2.2.8]
K17828	bcn_bin_216	May	Thermoproteota	Nitrososphaeria	Nitrososphaerales	Nitrososphaeraceae	TH5893	0.2585316246901647	dihydroorotate dehydrogenase (NAD+) catalytic subunit [EC:1.3.1.14]
K17828	bcn_bin_216	July_1	Thermoproteota	Nitrososphaeria	Nitrososphaerales	Nitrososphaeraceae	TH5893	0.40600201944964676	dihydroorotate dehydrogenase (NAD+) catalytic subunit [EC:1.3.1.14]
K17828	bcn_bin_216	July_2	Thermoproteota	Nitrososphaeria	Nitrososphaerales	Nitrososphaeraceae	TH5893	0.4511033402209642	dihydroorotate dehydrogenase (NAD+) catalytic subunit [EC:1.3.1.14]
K17828	bcn_bin_216	July_3	Thermoproteota	Nitrososphaeria	Nitrososphaerales	Nitrososphaeraceae	TH5893	0.5992134913956569	dihydroorotate dehydrogenase (NAD+) catalytic subunit [EC:1.3.1.14]
K17828	bcn_bin_216	August	Thermoproteota	Nitrososphaeria	Nitrososphaerales	Nitrososphaeraceae	TH5893	0.6593774132326062	dihydroorotate dehydrogenase (NAD+) catalytic subunit [EC:1.3.1.14]
K17828	bcn_bin_216	October	Thermoproteota	Nitrososphaeria	Nitrososphaerales	Nitrososphaeraceae	TH5893	0.3013039780295101	dihydroorotate dehydrogenase (NAD+) catalytic subunit [EC:1.3.1.14]
K17828	bcn_bin_216	May_22	Thermoproteota	Nitrososphaeria	Nitrososphaerales	Nitrososphaeraceae	TH5893	0.48513785535401677	dihydroorotate dehydrogenase (NAD+) catalytic subunit [EC:1.3.1.14]
K17830	DNA-1-22_bin_6_1	May	Thermoproteota	Nitrososphaeria	Nitrososphaerales	Nitrososphaeraceae	Nitrososphaera	3.8310025935847287	digeranylgeranylglycerophospholipid reductase [EC:1.3.1.101 1.3.7.11]
K17830	DNA-1-22_bin_6_1	July_1	Thermoproteota	Nitrososphaeria	Nitrososphaerales	Nitrososphaeraceae	Nitrososphaera	9.194609829857166	digeranylgeranylglycerophospholipid reductase [EC:1.3.1.101 1.3.7.11]
K17830	DNA-1-22_bin_6_1	July_2	Thermoproteota	Nitrososphaeria	Nitrososphaerales	Nitrososphaeraceae	Nitrososphaera	5.061231573486004	digeranylgeranylglycerophospholipid reductase [EC:1.3.1.101 1.3.7.11]
K17830	DNA-1-22_bin_6_1	July_3	Thermoproteota	Nitrososphaeria	Nitrososphaerales	Nitrososphaeraceae	Nitrososphaera	5.696891957451913	digeranylgeranylglycerophospholipid reductase [EC:1.3.1.101 1.3.7.11]
K17830	DNA-1-22_bin_6_1	August	Thermoproteota	Nitrososphaeria	Nitrososphaerales	Nitrososphaeraceae	Nitrososphaera	4.213506002887749	digeranylgeranylglycerophospholipid reductase [EC:1.3.1.101 1.3.7.11]
K17830	DNA-1-22_bin_6_1	October	Thermoproteota	Nitrososphaeria	Nitrososphaerales	Nitrososphaeraceae	Nitrososphaera	2.308790725067306	digeranylgeranylglycerophospholipid reductase [EC:1.3.1.101 1.3.7.11]
K17830	DNA-1-22_bin_6_1	May_22	Thermoproteota	Nitrososphaeria	Nitrososphaerales	Nitrososphaeraceae	Nitrososphaera	2.4680875719400492	digeranylgeranylglycerophospholipid reductase [EC:1.3.1.101 1.3.7.11]
K17830	DNA-1_bin_53_1	May	Thermoproteota	Nitrososphaeria	Nitrososphaerales	Nitrososphaeraceae	Nitrososphaera	2.8349642783620697	digeranylgeranylglycerophospholipid reductase [EC:1.3.1.101 1.3.7.11]
K17830	DNA-1_bin_53_1	July_1	Thermoproteota	Nitrososphaeria	Nitrososphaerales	Nitrososphaeraceae	Nitrososphaera	1.3258710262698954	digeranylgeranylglycerophospholipid reductase [EC:1.3.1.101 1.3.7.11]
K17830	DNA-1_bin_53_1	July_2	Thermoproteota	Nitrososphaeria	Nitrososphaerales	Nitrososphaeraceae	Nitrososphaera	1.1506938728244402	digeranylgeranylglycerophospholipid reductase [EC:1.3.1.101 1.3.7.11]
K17830	DNA-1_bin_53_1	July_3	Thermoproteota	Nitrososphaeria	Nitrososphaerales	Nitrososphaeraceae	Nitrososphaera	1.756645662414962	digeranylgeranylglycerophospholipid reductase [EC:1.3.1.101 1.3.7.11]
K17830	DNA-1_bin_53_1	August	Thermoproteota	Nitrososphaeria	Nitrososphaerales	Nitrososphaeraceae	Nitrososphaera	1.175921543596418	digeranylgeranylglycerophospholipid reductase [EC:1.3.1.101 1.3.7.11]
K17830	DNA-1_bin_53_1	October	Thermoproteota	Nitrososphaeria	Nitrososphaerales	Nitrososphaeraceae	Nitrososphaera	1.0848094849699053	digeranylgeranylglycerophospholipid reductase [EC:1.3.1.101 1.3.7.11]
K17830	DNA-1_bin_53_1	May_22	Thermoproteota	Nitrososphaeria	Nitrososphaerales	Nitrososphaeraceae	Nitrososphaera	1.1026102058487464	digeranylgeranylglycerophospholipid reductase [EC:1.3.1.101 1.3.7.11]
K17830	DNA-8_bin_39_1	May	Thermoproteota	Nitrososphaeria	Nitrososphaerales	Nitrososphaeraceae	TH5893	0.6958611324286968	digeranylgeranylglycerophospholipid reductase [EC:1.3.1.101 1.3.7.11]
K17830	DNA-8_bin_39_1	July_1	Thermoproteota	Nitrososphaeria	Nitrososphaerales	Nitrososphaeraceae	TH5893	1.2571562393661706	digeranylgeranylglycerophospholipid reductase [EC:1.3.1.101 1.3.7.11]
K17830	DNA-8_bin_39_1	July_2	Thermoproteota	Nitrososphaeria	Nitrososphaerales	Nitrososphaeraceae	TH5893	2.467770441412697	digeranylgeranylglycerophospholipid reductase [EC:1.3.1.101 1.3.7.11]
K17830	DNA-8_bin_39_1	July_3	Thermoproteota	Nitrososphaeria	Nitrososphaerales	Nitrososphaeraceae	TH5893	1.3202083869694252	digeranylgeranylglycerophospholipid reductase [EC:1.3.1.101 1.3.7.11]
K17830	DNA-8_bin_39_1	August	Thermoproteota	Nitrososphaeria	Nitrososphaerales	Nitrososphaeraceae	TH5893	0.8306224258952636	digeranylgeranylglycerophospholipid reductase [EC:1.3.1.101 1.3.7.11]
K17830	DNA-8_bin_39_1	October	Thermoproteota	Nitrososphaeria	Nitrososphaerales	Nitrososphaeraceae	TH5893	0.8380652889748541	digeranylgeranylglycerophospholipid reductase [EC:1.3.1.101 1.3.7.11]
K17830	DNA-8_bin_39_1	May_22	Thermoproteota	Nitrososphaeria	Nitrososphaerales	Nitrososphaeraceae	TH5893	1.862638731357916	digeranylgeranylglycerophospholipid reductase [EC:1.3.1.101 1.3.7.11]
K17830	bcn_bin_142_1	May	Thermoproteota	Nitrososphaeria	Nitrososphaerales	Nitrososphaeraceae	NA	1.8294126126268089	digeranylgeranylglycerophospholipid reductase [EC:1.3.1.101 1.3.7.11]
K17830	bcn_bin_142_1	July_1	Thermoproteota	Nitrososphaeria	Nitrososphaerales	Nitrososphaeraceae	NA	0.2924258705407836	digeranylgeranylglycerophospholipid reductase [EC:1.3.1.101 1.3.7.11]
K17830	bcn_bin_142_1	July_2	Thermoproteota	Nitrososphaeria	Nitrososphaerales	Nitrososphaeraceae	NA	0.09361511801595207	digeranylgeranylglycerophospholipid reductase [EC:1.3.1.101 1.3.7.11]
K17830	bcn_bin_142_1	July_3	Thermoproteota	Nitrososphaeria	Nitrososphaerales	Nitrososphaeraceae	NA	0.2702279067908459	digeranylgeranylglycerophospholipid reductase [EC:1.3.1.101 1.3.7.11]
K17830	bcn_bin_142_1	October	Thermoproteota	Nitrososphaeria	Nitrososphaerales	Nitrososphaeraceae	NA	1.0293682747123247	digeranylgeranylglycerophospholipid reductase [EC:1.3.1.101 1.3.7.11]
K17830	bcn_bin_142_1	May_22	Thermoproteota	Nitrososphaeria	Nitrososphaerales	Nitrososphaeraceae	NA	0.6388298498232672	digeranylgeranylglycerophospholipid reductase [EC:1.3.1.101 1.3.7.11]
K17830	bco_bin_91	May	Thermoproteota	Nitrososphaeria	Nitrososphaerales	Nitrososphaeraceae	Nitrososphaera	6.1692476889598655	digeranylgeranylglycerophospholipid reductase [EC:1.3.1.101 1.3.7.11]
K17830	bco_bin_91	July_1	Thermoproteota	Nitrososphaeria	Nitrososphaerales	Nitrososphaeraceae	Nitrososphaera	5.939350303567846	digeranylgeranylglycerophospholipid reductase [EC:1.3.1.101 1.3.7.11]
K17830	bco_bin_91	July_2	Thermoproteota	Nitrososphaeria	Nitrososphaerales	Nitrososphaeraceae	Nitrososphaera	6.398520731870991	digeranylgeranylglycerophospholipid reductase [EC:1.3.1.101 1.3.7.11]
K17830	bco_bin_91	July_3	Thermoproteota	Nitrososphaeria	Nitrososphaerales	Nitrososphaeraceae	Nitrososphaera	4.196653357307322	digeranylgeranylglycerophospholipid reductase [EC:1.3.1.101 1.3.7.11]
K17830	bco_bin_91	August	Thermoproteota	Nitrososphaeria	Nitrososphaerales	Nitrososphaeraceae	Nitrososphaera	5.308273368344659	digeranylgeranylglycerophospholipid reductase [EC:1.3.1.101 1.3.7.11]
K17830	bco_bin_91	October	Thermoproteota	Nitrososphaeria	Nitrososphaerales	Nitrososphaeraceae	Nitrososphaera	1.6798798030237783	digeranylgeranylglycerophospholipid reductase [EC:1.3.1.101 1.3.7.11]
K17830	bco_bin_91	May_22	Thermoproteota	Nitrososphaeria	Nitrososphaerales	Nitrososphaeraceae	Nitrososphaera	6.142417052914401	digeranylgeranylglycerophospholipid reductase [EC:1.3.1.101 1.3.7.11]
K17883	DNA-1-22_bin_6_1	May	Thermoproteota	Nitrososphaeria	Nitrososphaerales	Nitrososphaeraceae	Nitrososphaera	8.86117209413276	mycothione reductase [EC:1.8.1.15]
K17883	DNA-1-22_bin_6_1	July_1	Thermoproteota	Nitrososphaeria	Nitrososphaerales	Nitrososphaeraceae	Nitrososphaera	2.120036779117405	mycothione reductase [EC:1.8.1.15]
K17883	DNA-1-22_bin_6_1	July_2	Thermoproteota	Nitrososphaeria	Nitrososphaerales	Nitrososphaeraceae	Nitrososphaera	5.668742570991198	mycothione reductase [EC:1.8.1.15]
K17883	DNA-1-22_bin_6_1	July_3	Thermoproteota	Nitrososphaeria	Nitrososphaerales	Nitrososphaeraceae	Nitrososphaera	3.059123492336107	mycothione reductase [EC:1.8.1.15]
K17883	DNA-1-22_bin_6_1	August	Thermoproteota	Nitrososphaeria	Nitrososphaerales	Nitrososphaeraceae	Nitrososphaera	2.8123392383422128	mycothione reductase [EC:1.8.1.15]
K17883	DNA-1-22_bin_6_1	October	Thermoproteota	Nitrososphaeria	Nitrososphaerales	Nitrososphaeraceae	Nitrososphaera	9.720269688701201	mycothione reductase [EC:1.8.1.15]
K17883	DNA-1-22_bin_6_1	May_22	Thermoproteota	Nitrososphaeria	Nitrososphaerales	Nitrososphaeraceae	Nitrososphaera	4.745477064822153	mycothione reductase [EC:1.8.1.15]
K17883	bco_bin_91	May	Thermoproteota	Nitrososphaeria	Nitrososphaerales	Nitrososphaeraceae	Nitrososphaera	0.5386674683509338	mycothione reductase [EC:1.8.1.15]
K17883	bco_bin_91	July_1	Thermoproteota	Nitrososphaeria	Nitrososphaerales	Nitrososphaeraceae	Nitrososphaera	0.5252812596701875	mycothione reductase [EC:1.8.1.15]
K17883	bco_bin_91	July_2	Thermoproteota	Nitrososphaeria	Nitrososphaerales	Nitrososphaeraceae	Nitrososphaera	0.3714646868519719	mycothione reductase [EC:1.8.1.15]
K17883	bco_bin_91	July_3	Thermoproteota	Nitrososphaeria	Nitrososphaerales	Nitrososphaeraceae	Nitrososphaera	0.5318509643904522	mycothione reductase [EC:1.8.1.15]
K17883	bco_bin_91	August	Thermoproteota	Nitrososphaeria	Nitrososphaerales	Nitrososphaeraceae	Nitrososphaera	0.2995846808281595	mycothione reductase [EC:1.8.1.15]
K17883	bco_bin_91	October	Thermoproteota	Nitrososphaeria	Nitrososphaerales	Nitrososphaeraceae	Nitrososphaera	1.1203345494405068	mycothione reductase [EC:1.8.1.15]
K17883	bco_bin_91	May_22	Thermoproteota	Nitrososphaeria	Nitrososphaerales	Nitrososphaeraceae	Nitrososphaera	1.6829777159130181	mycothione reductase [EC:1.8.1.15]
K17884	DNA-1-22_bin_6_1	May	Thermoproteota	Nitrososphaeria	Nitrososphaerales	Nitrososphaeraceae	Nitrososphaera	4.22346523605109	archaetidylinositol phosphate synthase [EC:2.7.8.39]
K17884	DNA-1-22_bin_6_1	July_1	Thermoproteota	Nitrososphaeria	Nitrososphaerales	Nitrososphaeraceae	Nitrososphaera	3.482834775203138	archaetidylinositol phosphate synthase [EC:2.7.8.39]
K17884	DNA-1-22_bin_6_1	July_2	Thermoproteota	Nitrososphaeria	Nitrososphaerales	Nitrososphaeraceae	Nitrososphaera	2.9898672608047887	archaetidylinositol phosphate synthase [EC:2.7.8.39]
K17884	DNA-1-22_bin_6_1	July_3	Thermoproteota	Nitrososphaeria	Nitrososphaerales	Nitrososphaeraceae	Nitrososphaera	2.423873969554663	archaetidylinositol phosphate synthase [EC:2.7.8.39]
K17884	DNA-1-22_bin_6_1	August	Thermoproteota	Nitrososphaeria	Nitrososphaerales	Nitrososphaeraceae	Nitrososphaera	2.0558684517426613	archaetidylinositol phosphate synthase [EC:2.7.8.39]
K17884	DNA-1-22_bin_6_1	October	Thermoproteota	Nitrososphaeria	Nitrososphaerales	Nitrososphaeraceae	Nitrososphaera	3.761484217581733	archaetidylinositol phosphate synthase [EC:2.7.8.39]
K17884	DNA-1-22_bin_6_1	May_22	Thermoproteota	Nitrososphaeria	Nitrososphaerales	Nitrososphaeraceae	Nitrososphaera	5.324650854736226	archaetidylinositol phosphate synthase [EC:2.7.8.39]
K17884	DNA-1_bin_53_1	May	Thermoproteota	Nitrososphaeria	Nitrososphaerales	Nitrososphaeraceae	Nitrososphaera	4.559836036470346	archaetidylinositol phosphate synthase [EC:2.7.8.39]
K17884	DNA-1_bin_53_1	July_1	Thermoproteota	Nitrososphaeria	Nitrososphaerales	Nitrososphaeraceae	Nitrososphaera	2.4453338917669356	archaetidylinositol phosphate synthase [EC:2.7.8.39]
K17884	DNA-1_bin_53_1	July_2	Thermoproteota	Nitrososphaeria	Nitrososphaerales	Nitrososphaeraceae	Nitrososphaera	4.67583438549087	archaetidylinositol phosphate synthase [EC:2.7.8.39]
K17884	DNA-1_bin_53_1	July_3	Thermoproteota	Nitrososphaeria	Nitrososphaerales	Nitrososphaeraceae	Nitrososphaera	1.7230622098296802	archaetidylinositol phosphate synthase [EC:2.7.8.39]
K17884	DNA-1_bin_53_1	August	Thermoproteota	Nitrososphaeria	Nitrososphaerales	Nitrososphaeraceae	Nitrososphaera	0.9096154729234557	archaetidylinositol phosphate synthase [EC:2.7.8.39]
K17884	DNA-1_bin_53_1	October	Thermoproteota	Nitrososphaeria	Nitrososphaerales	Nitrososphaeraceae	Nitrososphaera	3.9761369318376056	archaetidylinositol phosphate synthase [EC:2.7.8.39]
K17884	DNA-1_bin_53_1	May_22	Thermoproteota	Nitrososphaeria	Nitrososphaerales	Nitrososphaeraceae	Nitrososphaera	4.056754861097398	archaetidylinositol phosphate synthase [EC:2.7.8.39]
K17884	DNA-8_bin_39_1	May	Thermoproteota	Nitrososphaeria	Nitrososphaerales	Nitrososphaeraceae	TH5893	1.303068372621814	archaetidylinositol phosphate synthase [EC:2.7.8.39]
K17884	DNA-8_bin_39_1	July_1	Thermoproteota	Nitrososphaeria	Nitrososphaerales	Nitrososphaeraceae	TH5893	1.8872552523928687	archaetidylinositol phosphate synthase [EC:2.7.8.39]
K17884	DNA-8_bin_39_1	July_2	Thermoproteota	Nitrososphaeria	Nitrososphaerales	Nitrososphaeraceae	TH5893	1.1236355748698896	archaetidylinositol phosphate synthase [EC:2.7.8.39]
K17884	DNA-8_bin_39_1	July_3	Thermoproteota	Nitrososphaeria	Nitrososphaerales	Nitrososphaeraceae	TH5893	0.7902527754167833	archaetidylinositol phosphate synthase [EC:2.7.8.39]
K17884	DNA-8_bin_39_1	August	Thermoproteota	Nitrososphaeria	Nitrososphaerales	Nitrososphaeraceae	TH5893	0.5152421495360316	archaetidylinositol phosphate synthase [EC:2.7.8.39]
K17884	DNA-8_bin_39_1	October	Thermoproteota	Nitrososphaeria	Nitrososphaerales	Nitrososphaeraceae	TH5893	1.166545980589534	archaetidylinositol phosphate synthase [EC:2.7.8.39]
K17884	DNA-8_bin_39_1	May_22	Thermoproteota	Nitrososphaeria	Nitrososphaerales	Nitrososphaeraceae	TH5893	2.5366064500969294	archaetidylinositol phosphate synthase [EC:2.7.8.39]
K17884	bco_bin_78_1	May	Thermoproteota	Nitrososphaeria	Nitrososphaerales	Nitrososphaeraceae	Nitrososphaera	1.8498382710979344	archaetidylinositol phosphate synthase [EC:2.7.8.39]
K17884	bco_bin_78_1	July_1	Thermoproteota	Nitrososphaeria	Nitrososphaerales	Nitrososphaeraceae	Nitrososphaera	1.7614862202088386	archaetidylinositol phosphate synthase [EC:2.7.8.39]
K17884	bco_bin_78_1	July_2	Thermoproteota	Nitrososphaeria	Nitrososphaerales	Nitrososphaeraceae	Nitrososphaera	2.0021272791702116	archaetidylinositol phosphate synthase [EC:2.7.8.39]
K17884	bco_bin_78_1	July_3	Thermoproteota	Nitrososphaeria	Nitrososphaerales	Nitrososphaeraceae	Nitrososphaera	2.331221483879255	archaetidylinositol phosphate synthase [EC:2.7.8.39]
K17884	bco_bin_78_1	August	Thermoproteota	Nitrososphaeria	Nitrososphaerales	Nitrososphaeraceae	Nitrososphaera	2.4538131934161513	archaetidylinositol phosphate synthase [EC:2.7.8.39]
K17884	bco_bin_78_1	October	Thermoproteota	Nitrososphaeria	Nitrososphaerales	Nitrososphaeraceae	Nitrososphaera	2.1676592329456925	archaetidylinositol phosphate synthase [EC:2.7.8.39]
K17884	bco_bin_78_1	May_22	Thermoproteota	Nitrososphaeria	Nitrososphaerales	Nitrososphaeraceae	Nitrososphaera	4.971648028825043	archaetidylinositol phosphate synthase [EC:2.7.8.39]
K18235	DNA-1-22_bin_6_1	May	Thermoproteota	Nitrososphaeria	Nitrososphaerales	Nitrososphaeraceae	Nitrososphaera	11.414317526719334	virginiamycin B lyase [EC:4.2.99.-]
K18235	DNA-1-22_bin_6_1	July_1	Thermoproteota	Nitrososphaeria	Nitrososphaerales	Nitrososphaeraceae	Nitrososphaera	18.33696251905624	virginiamycin B lyase [EC:4.2.99.-]
K18235	DNA-1-22_bin_6_1	July_2	Thermoproteota	Nitrososphaeria	Nitrososphaerales	Nitrososphaeraceae	Nitrososphaera	11.348178092617083	virginiamycin B lyase [EC:4.2.99.-]
K18235	DNA-1-22_bin_6_1	July_3	Thermoproteota	Nitrososphaeria	Nitrososphaerales	Nitrososphaeraceae	Nitrososphaera	12.000173672995016	virginiamycin B lyase [EC:4.2.99.-]
K18235	DNA-1-22_bin_6_1	August	Thermoproteota	Nitrososphaeria	Nitrososphaerales	Nitrososphaeraceae	Nitrososphaera	11.31366494978301	virginiamycin B lyase [EC:4.2.99.-]
K18235	DNA-1-22_bin_6_1	October	Thermoproteota	Nitrososphaeria	Nitrososphaerales	Nitrososphaeraceae	Nitrososphaera	12.866149887780637	virginiamycin B lyase [EC:4.2.99.-]
K18235	DNA-1-22_bin_6_1	May_22	Thermoproteota	Nitrososphaeria	Nitrososphaerales	Nitrososphaeraceae	Nitrososphaera	5.8451038455223	virginiamycin B lyase [EC:4.2.99.-]
K18235	DNA-1_bin_53_1	May	Thermoproteota	Nitrososphaeria	Nitrososphaerales	Nitrososphaeraceae	Nitrososphaera	3.074308286884341	virginiamycin B lyase [EC:4.2.99.-]
K18235	DNA-1_bin_53_1	July_1	Thermoproteota	Nitrososphaeria	Nitrososphaerales	Nitrososphaeraceae	Nitrososphaera	2.103474988151746	virginiamycin B lyase [EC:4.2.99.-]
K18235	DNA-1_bin_53_1	July_2	Thermoproteota	Nitrososphaeria	Nitrososphaerales	Nitrososphaeraceae	Nitrososphaera	4.389658218147644	virginiamycin B lyase [EC:4.2.99.-]
K18235	DNA-1_bin_53_1	July_3	Thermoproteota	Nitrososphaeria	Nitrososphaerales	Nitrososphaeraceae	Nitrososphaera	2.0351025925108086	virginiamycin B lyase [EC:4.2.99.-]
K18235	DNA-1_bin_53_1	August	Thermoproteota	Nitrososphaeria	Nitrososphaerales	Nitrososphaeraceae	Nitrososphaera	2.4561796531968976	virginiamycin B lyase [EC:4.2.99.-]
K18235	DNA-1_bin_53_1	October	Thermoproteota	Nitrososphaeria	Nitrososphaerales	Nitrososphaeraceae	Nitrososphaera	1.2405816489114483	virginiamycin B lyase [EC:4.2.99.-]
K18235	DNA-1_bin_53_1	May_22	Thermoproteota	Nitrososphaeria	Nitrososphaerales	Nitrososphaeraceae	Nitrososphaera	1.9994641503327621	virginiamycin B lyase [EC:4.2.99.-]
K18235	bcn_bin_138	May	Thermoproteota	Nitrososphaeria	Nitrososphaerales	Nitrososphaeraceae	NA	9.566592413402748	virginiamycin B lyase [EC:4.2.99.-]
K18235	bcn_bin_138	July_1	Thermoproteota	Nitrososphaeria	Nitrososphaerales	Nitrososphaeraceae	NA	1.781195717850393	virginiamycin B lyase [EC:4.2.99.-]
K18235	bcn_bin_138	July_2	Thermoproteota	Nitrososphaeria	Nitrososphaerales	Nitrososphaeraceae	NA	1.6611468705421784	virginiamycin B lyase [EC:4.2.99.-]
K18235	bcn_bin_138	July_3	Thermoproteota	Nitrososphaeria	Nitrososphaerales	Nitrososphaeraceae	NA	1.8422772732447557	virginiamycin B lyase [EC:4.2.99.-]
K18235	bcn_bin_138	August	Thermoproteota	Nitrososphaeria	Nitrososphaerales	Nitrososphaeraceae	NA	2.27736779085264	virginiamycin B lyase [EC:4.2.99.-]
K18235	bcn_bin_138	October	Thermoproteota	Nitrososphaeria	Nitrososphaerales	Nitrososphaeraceae	NA	8.336514011725932	virginiamycin B lyase [EC:4.2.99.-]
K18235	bcn_bin_138	May_22	Thermoproteota	Nitrososphaeria	Nitrososphaerales	Nitrososphaeraceae	NA	4.364211597896023	virginiamycin B lyase [EC:4.2.99.-]
K18235	bco_bin_78_1	May	Thermoproteota	Nitrososphaeria	Nitrososphaerales	Nitrososphaeraceae	Nitrososphaera	3.5865511884415393	virginiamycin B lyase [EC:4.2.99.-]
K18235	bco_bin_78_1	July_1	Thermoproteota	Nitrososphaeria	Nitrososphaerales	Nitrososphaeraceae	Nitrososphaera	1.2742069812486208	virginiamycin B lyase [EC:4.2.99.-]
K18235	bco_bin_78_1	July_2	Thermoproteota	Nitrososphaeria	Nitrososphaerales	Nitrososphaeraceae	Nitrososphaera	1.6020035357956746	virginiamycin B lyase [EC:4.2.99.-]
K18235	bco_bin_78_1	July_3	Thermoproteota	Nitrososphaeria	Nitrososphaerales	Nitrososphaeraceae	Nitrososphaera	1.8701639213535861	virginiamycin B lyase [EC:4.2.99.-]
K18235	bco_bin_78_1	August	Thermoproteota	Nitrososphaeria	Nitrososphaerales	Nitrososphaeraceae	Nitrososphaera	1.6549204928396126	virginiamycin B lyase [EC:4.2.99.-]
K18235	bco_bin_78_1	October	Thermoproteota	Nitrososphaeria	Nitrososphaerales	Nitrososphaeraceae	Nitrososphaera	3.9397033845911635	virginiamycin B lyase [EC:4.2.99.-]
K18235	bco_bin_78_1	May_22	Thermoproteota	Nitrososphaeria	Nitrososphaerales	Nitrososphaeraceae	Nitrososphaera	1.4533978431798784	virginiamycin B lyase [EC:4.2.99.-]
K18235	bco_bin_91	May	Thermoproteota	Nitrososphaeria	Nitrososphaerales	Nitrososphaeraceae	Nitrososphaera	1.018183076110699	virginiamycin B lyase [EC:4.2.99.-]
K18235	bco_bin_91	July_1	Thermoproteota	Nitrososphaeria	Nitrososphaerales	Nitrososphaeraceae	Nitrososphaera	0.23002049243974704	virginiamycin B lyase [EC:4.2.99.-]
K18235	bco_bin_91	July_2	Thermoproteota	Nitrososphaeria	Nitrososphaerales	Nitrososphaeraceae	Nitrososphaera	0.819107544127178	virginiamycin B lyase [EC:4.2.99.-]
K18235	bco_bin_91	July_3	Thermoproteota	Nitrososphaeria	Nitrososphaerales	Nitrososphaeraceae	Nitrososphaera	0.2730033722589381	virginiamycin B lyase [EC:4.2.99.-]
K18235	bco_bin_91	August	Thermoproteota	Nitrososphaeria	Nitrososphaerales	Nitrososphaeraceae	Nitrososphaera	0.5577599011396945	virginiamycin B lyase [EC:4.2.99.-]
K18235	bco_bin_91	October	Thermoproteota	Nitrososphaeria	Nitrososphaerales	Nitrososphaeraceae	Nitrososphaera	0.17449820701522836	virginiamycin B lyase [EC:4.2.99.-]
K18235	bco_bin_91	May_22	Thermoproteota	Nitrososphaeria	Nitrososphaerales	Nitrososphaeraceae	Nitrososphaera	0.2919166109180156	virginiamycin B lyase [EC:4.2.99.-]
K18285	DNA-1-22_bin_6_1	May	Thermoproteota	Nitrososphaeria	Nitrososphaerales	Nitrososphaeraceae	Nitrososphaera	3.6676788292193896	aminodeoxyfutalosine synthase [EC:2.5.1.120]
K18285	DNA-1-22_bin_6_1	July_1	Thermoproteota	Nitrososphaeria	Nitrososphaerales	Nitrososphaeraceae	Nitrososphaera	1.7088066394280066	aminodeoxyfutalosine synthase [EC:2.5.1.120]
K18285	DNA-1-22_bin_6_1	July_2	Thermoproteota	Nitrososphaeria	Nitrososphaerales	Nitrososphaeraceae	Nitrososphaera	2.5684578064952177	aminodeoxyfutalosine synthase [EC:2.5.1.120]
K18285	DNA-1-22_bin_6_1	July_3	Thermoproteota	Nitrososphaeria	Nitrososphaerales	Nitrososphaeraceae	Nitrososphaera	1.743607734327457	aminodeoxyfutalosine synthase [EC:2.5.1.120]
K18285	DNA-1-22_bin_6_1	August	Thermoproteota	Nitrososphaeria	Nitrososphaerales	Nitrososphaeraceae	Nitrososphaera	1.133644685704979	aminodeoxyfutalosine synthase [EC:2.5.1.120]
K18285	DNA-1-22_bin_6_1	October	Thermoproteota	Nitrososphaeria	Nitrososphaerales	Nitrososphaeraceae	Nitrososphaera	2.4808232181855248	aminodeoxyfutalosine synthase [EC:2.5.1.120]
K18285	DNA-1-22_bin_6_1	May_22	Thermoproteota	Nitrososphaeria	Nitrososphaerales	Nitrososphaeraceae	Nitrososphaera	1.7377022914903006	aminodeoxyfutalosine synthase [EC:2.5.1.120]
K18285	DNA-1_bin_53_1	May	Thermoproteota	Nitrososphaeria	Nitrososphaerales	Nitrososphaeraceae	Nitrososphaera	12.192748866133964	aminodeoxyfutalosine synthase [EC:2.5.1.120]
K18285	DNA-1_bin_53_1	July_1	Thermoproteota	Nitrososphaeria	Nitrososphaerales	Nitrososphaeraceae	Nitrososphaera	7.837176017924344	aminodeoxyfutalosine synthase [EC:2.5.1.120]
K18285	DNA-1_bin_53_1	July_2	Thermoproteota	Nitrososphaeria	Nitrososphaerales	Nitrososphaeraceae	Nitrososphaera	8.675650762886754	aminodeoxyfutalosine synthase [EC:2.5.1.120]
K18285	DNA-1_bin_53_1	July_3	Thermoproteota	Nitrososphaeria	Nitrososphaerales	Nitrososphaeraceae	Nitrososphaera	5.467656297367833	aminodeoxyfutalosine synthase [EC:2.5.1.120]
K18285	DNA-1_bin_53_1	August	Thermoproteota	Nitrososphaeria	Nitrososphaerales	Nitrososphaeraceae	Nitrososphaera	3.9031595636476686	aminodeoxyfutalosine synthase [EC:2.5.1.120]
K18285	DNA-1_bin_53_1	October	Thermoproteota	Nitrososphaeria	Nitrososphaerales	Nitrososphaeraceae	Nitrososphaera	8.713710418369645	aminodeoxyfutalosine synthase [EC:2.5.1.120]
K18285	DNA-1_bin_53_1	May_22	Thermoproteota	Nitrososphaeria	Nitrososphaerales	Nitrososphaeraceae	Nitrososphaera	6.759139806666966	aminodeoxyfutalosine synthase [EC:2.5.1.120]
K18532	DNA-1-22_bin_6_1	May	Thermoproteota	Nitrososphaeria	Nitrososphaerales	Nitrososphaeraceae	Nitrososphaera	0.5531412546476525	adenylate kinase [EC:2.7.4.3]
K18532	DNA-1-22_bin_6_1	July_1	Thermoproteota	Nitrososphaeria	Nitrososphaerales	Nitrososphaeraceae	Nitrososphaera	1.7232313435063362	adenylate kinase [EC:2.7.4.3]
K18532	DNA-1-22_bin_6_1	July_2	Thermoproteota	Nitrososphaeria	Nitrososphaerales	Nitrososphaeraceae	Nitrososphaera	1.9958075276667309	adenylate kinase [EC:2.7.4.3]
K18532	DNA-1-22_bin_6_1	July_3	Thermoproteota	Nitrososphaeria	Nitrososphaerales	Nitrososphaeraceae	Nitrososphaera	1.4070032174480591	adenylate kinase [EC:2.7.4.3]
K18532	DNA-1-22_bin_6_1	August	Thermoproteota	Nitrososphaeria	Nitrososphaerales	Nitrososphaeraceae	Nitrososphaera	1.3421874149934352	adenylate kinase [EC:2.7.4.3]
K18532	DNA-1-22_bin_6_1	October	Thermoproteota	Nitrososphaeria	Nitrososphaerales	Nitrososphaeraceae	Nitrososphaera	1.5731490110243138	adenylate kinase [EC:2.7.4.3]
K18532	DNA-1-22_bin_6_1	May_22	Thermoproteota	Nitrososphaeria	Nitrososphaerales	Nitrososphaeraceae	Nitrososphaera	0.4453386933607226	adenylate kinase [EC:2.7.4.3]
K18594	DNA-1-22_bin_6_1	May	Thermoproteota	Nitrososphaeria	Nitrososphaerales	Nitrososphaeraceae	Nitrososphaera	5.163257599765963	3-hydroxypropionyl-CoA synthetase (ADP-forming) [EC:6.2.1.-]
K18594	DNA-1-22_bin_6_1	July_1	Thermoproteota	Nitrososphaeria	Nitrososphaerales	Nitrososphaeraceae	Nitrososphaera	26.717487985538103	3-hydroxypropionyl-CoA synthetase (ADP-forming) [EC:6.2.1.-]
K18594	DNA-1-22_bin_6_1	July_2	Thermoproteota	Nitrososphaeria	Nitrososphaerales	Nitrososphaeraceae	Nitrososphaera	10.35894402622899	3-hydroxypropionyl-CoA synthetase (ADP-forming) [EC:6.2.1.-]
K18594	DNA-1-22_bin_6_1	July_3	Thermoproteota	Nitrososphaeria	Nitrososphaerales	Nitrososphaeraceae	Nitrososphaera	20.57723643448825	3-hydroxypropionyl-CoA synthetase (ADP-forming) [EC:6.2.1.-]
K18594	DNA-1-22_bin_6_1	August	Thermoproteota	Nitrososphaeria	Nitrososphaerales	Nitrososphaeraceae	Nitrososphaera	13.30130416652782	3-hydroxypropionyl-CoA synthetase (ADP-forming) [EC:6.2.1.-]
K18594	DNA-1-22_bin_6_1	October	Thermoproteota	Nitrososphaeria	Nitrososphaerales	Nitrososphaeraceae	Nitrososphaera	5.340911485237782	3-hydroxypropionyl-CoA synthetase (ADP-forming) [EC:6.2.1.-]
K18594	DNA-1-22_bin_6_1	May_22	Thermoproteota	Nitrososphaeria	Nitrososphaerales	Nitrososphaeraceae	Nitrososphaera	4.139782682520621	3-hydroxypropionyl-CoA synthetase (ADP-forming) [EC:6.2.1.-]
K18594	DNA-1_bin_53_1	May	Thermoproteota	Nitrososphaeria	Nitrososphaerales	Nitrososphaeraceae	Nitrososphaera	4.871991400047473	3-hydroxypropionyl-CoA synthetase (ADP-forming) [EC:6.2.1.-]
K18594	DNA-1_bin_53_1	July_1	Thermoproteota	Nitrososphaeria	Nitrososphaerales	Nitrososphaeraceae	Nitrososphaera	5.283400263624153	3-hydroxypropionyl-CoA synthetase (ADP-forming) [EC:6.2.1.-]
K18594	DNA-1_bin_53_1	July_2	Thermoproteota	Nitrososphaeria	Nitrososphaerales	Nitrososphaeraceae	Nitrososphaera	4.612723591276889	3-hydroxypropionyl-CoA synthetase (ADP-forming) [EC:6.2.1.-]
K18594	DNA-1_bin_53_1	July_3	Thermoproteota	Nitrososphaeria	Nitrososphaerales	Nitrososphaeraceae	Nitrososphaera	5.113081503385889	3-hydroxypropionyl-CoA synthetase (ADP-forming) [EC:6.2.1.-]
K18594	DNA-1_bin_53_1	August	Thermoproteota	Nitrososphaeria	Nitrososphaerales	Nitrososphaeraceae	Nitrososphaera	2.9385985845939078	3-hydroxypropionyl-CoA synthetase (ADP-forming) [EC:6.2.1.-]
K18594	DNA-1_bin_53_1	October	Thermoproteota	Nitrososphaeria	Nitrososphaerales	Nitrososphaeraceae	Nitrososphaera	5.087790721516574	3-hydroxypropionyl-CoA synthetase (ADP-forming) [EC:6.2.1.-]
K18594	DNA-1_bin_53_1	May_22	Thermoproteota	Nitrososphaeria	Nitrososphaerales	Nitrososphaeraceae	Nitrososphaera	2.9893543466189874	3-hydroxypropionyl-CoA synthetase (ADP-forming) [EC:6.2.1.-]
K18594	DNA-8_bin_39_1	May	Thermoproteota	Nitrososphaeria	Nitrososphaerales	Nitrososphaeraceae	TH5893	1.3049019546761917	3-hydroxypropionyl-CoA synthetase (ADP-forming) [EC:6.2.1.-]
K18594	DNA-8_bin_39_1	July_1	Thermoproteota	Nitrososphaeria	Nitrososphaerales	Nitrososphaeraceae	TH5893	1.8467751369198333	3-hydroxypropionyl-CoA synthetase (ADP-forming) [EC:6.2.1.-]
K18594	DNA-8_bin_39_1	July_2	Thermoproteota	Nitrososphaeria	Nitrososphaerales	Nitrososphaeraceae	TH5893	1.8884701535255362	3-hydroxypropionyl-CoA synthetase (ADP-forming) [EC:6.2.1.-]
K18594	DNA-8_bin_39_1	July_3	Thermoproteota	Nitrososphaeria	Nitrososphaerales	Nitrososphaeraceae	TH5893	1.336048753816319	3-hydroxypropionyl-CoA synthetase (ADP-forming) [EC:6.2.1.-]
K18594	DNA-8_bin_39_1	August	Thermoproteota	Nitrososphaeria	Nitrososphaerales	Nitrososphaeraceae	TH5893	1.2374885246420477	3-hydroxypropionyl-CoA synthetase (ADP-forming) [EC:6.2.1.-]
K18594	DNA-8_bin_39_1	October	Thermoproteota	Nitrososphaeria	Nitrososphaerales	Nitrososphaeraceae	TH5893	1.7090296031053631	3-hydroxypropionyl-CoA synthetase (ADP-forming) [EC:6.2.1.-]
K18594	DNA-8_bin_39_1	May_22	Thermoproteota	Nitrososphaeria	Nitrososphaerales	Nitrososphaeraceae	TH5893	1.4528932334756772	3-hydroxypropionyl-CoA synthetase (ADP-forming) [EC:6.2.1.-]
K18594	bcn_bin_142_1	May	Thermoproteota	Nitrososphaeria	Nitrososphaerales	Nitrososphaeraceae	NA	10.405529912720837	3-hydroxypropionyl-CoA synthetase (ADP-forming) [EC:6.2.1.-]
K18594	bcn_bin_142_1	July_1	Thermoproteota	Nitrososphaeria	Nitrososphaerales	Nitrososphaeraceae	NA	1.566577997420997	3-hydroxypropionyl-CoA synthetase (ADP-forming) [EC:6.2.1.-]
K18594	bcn_bin_142_1	July_2	Thermoproteota	Nitrososphaeria	Nitrososphaerales	Nitrososphaeraceae	NA	1.2557195295932067	3-hydroxypropionyl-CoA synthetase (ADP-forming) [EC:6.2.1.-]
K18594	bcn_bin_142_1	July_3	Thermoproteota	Nitrososphaeria	Nitrososphaerales	Nitrososphaeraceae	NA	1.1952848188721477	3-hydroxypropionyl-CoA synthetase (ADP-forming) [EC:6.2.1.-]
K18594	bcn_bin_142_1	August	Thermoproteota	Nitrososphaeria	Nitrososphaerales	Nitrososphaeraceae	NA	1.0492902682063554	3-hydroxypropionyl-CoA synthetase (ADP-forming) [EC:6.2.1.-]
K18594	bcn_bin_142_1	October	Thermoproteota	Nitrososphaeria	Nitrososphaerales	Nitrososphaeraceae	NA	5.983124830232256	3-hydroxypropionyl-CoA synthetase (ADP-forming) [EC:6.2.1.-]
K18594	bcn_bin_142_1	May_22	Thermoproteota	Nitrososphaeria	Nitrososphaerales	Nitrososphaeraceae	NA	6.54776112152707	3-hydroxypropionyl-CoA synthetase (ADP-forming) [EC:6.2.1.-]
K18594	bcn_bin_216	July_1	Thermoproteota	Nitrososphaeria	Nitrososphaerales	Nitrososphaeraceae	TH5893	0.11086923581766987	3-hydroxypropionyl-CoA synthetase (ADP-forming) [EC:6.2.1.-]
K18594	bcn_bin_216	July_2	Thermoproteota	Nitrososphaeria	Nitrososphaerales	Nitrososphaeraceae	TH5893	0.24677905710290238	3-hydroxypropionyl-CoA synthetase (ADP-forming) [EC:6.2.1.-]
K18594	bcn_bin_216	July_3	Thermoproteota	Nitrososphaeria	Nitrososphaerales	Nitrososphaeraceae	TH5893	0.1806963534926905	3-hydroxypropionyl-CoA synthetase (ADP-forming) [EC:6.2.1.-]
K18594	bcn_bin_216	August	Thermoproteota	Nitrososphaeria	Nitrososphaerales	Nitrososphaeraceae	TH5893	0.2793192141742087	3-hydroxypropionyl-CoA synthetase (ADP-forming) [EC:6.2.1.-]
K18594	bcn_bin_216	October	Thermoproteota	Nitrososphaeria	Nitrososphaerales	Nitrososphaeraceae	TH5893	0.24708141794092087	3-hydroxypropionyl-CoA synthetase (ADP-forming) [EC:6.2.1.-]
K18594	bcn_bin_216	May_22	Thermoproteota	Nitrososphaeria	Nitrososphaerales	Nitrososphaeraceae	TH5893	0.17076789632592235	3-hydroxypropionyl-CoA synthetase (ADP-forming) [EC:6.2.1.-]
K18594	bco_bin_78_1	May	Thermoproteota	Nitrososphaeria	Nitrososphaerales	Nitrososphaeraceae	Nitrososphaera	13.907094941093243	3-hydroxypropionyl-CoA synthetase (ADP-forming) [EC:6.2.1.-]
K18594	bco_bin_78_1	July_1	Thermoproteota	Nitrososphaeria	Nitrososphaerales	Nitrososphaeraceae	Nitrososphaera	8.99915348019907	3-hydroxypropionyl-CoA synthetase (ADP-forming) [EC:6.2.1.-]
K18594	bco_bin_78_1	July_2	Thermoproteota	Nitrososphaeria	Nitrososphaerales	Nitrososphaeraceae	Nitrososphaera	6.940389395717192	3-hydroxypropionyl-CoA synthetase (ADP-forming) [EC:6.2.1.-]
K18594	bco_bin_78_1	July_3	Thermoproteota	Nitrososphaeria	Nitrososphaerales	Nitrososphaeraceae	Nitrososphaera	6.587884930477289	3-hydroxypropionyl-CoA synthetase (ADP-forming) [EC:6.2.1.-]
K18594	bco_bin_78_1	August	Thermoproteota	Nitrososphaeria	Nitrososphaerales	Nitrososphaeraceae	Nitrososphaera	4.692551673516143	3-hydroxypropionyl-CoA synthetase (ADP-forming) [EC:6.2.1.-]
K18594	bco_bin_78_1	October	Thermoproteota	Nitrososphaeria	Nitrososphaerales	Nitrososphaeraceae	Nitrososphaera	8.904864238421416	3-hydroxypropionyl-CoA synthetase (ADP-forming) [EC:6.2.1.-]
K18594	bco_bin_78_1	May_22	Thermoproteota	Nitrososphaeria	Nitrososphaerales	Nitrososphaeraceae	Nitrososphaera	10.439470691763258	3-hydroxypropionyl-CoA synthetase (ADP-forming) [EC:6.2.1.-]
K18594	bco_bin_91	May	Thermoproteota	Nitrososphaeria	Nitrososphaerales	Nitrososphaeraceae	Nitrososphaera	2.2120750695420837	3-hydroxypropionyl-CoA synthetase (ADP-forming) [EC:6.2.1.-]
K18594	bco_bin_91	July_1	Thermoproteota	Nitrososphaeria	Nitrososphaerales	Nitrososphaeraceae	Nitrososphaera	4.051031318412166	3-hydroxypropionyl-CoA synthetase (ADP-forming) [EC:6.2.1.-]
K18594	bco_bin_91	July_2	Thermoproteota	Nitrososphaeria	Nitrososphaerales	Nitrososphaeraceae	Nitrososphaera	3.1724947082940385	3-hydroxypropionyl-CoA synthetase (ADP-forming) [EC:6.2.1.-]
K18594	bco_bin_91	July_3	Thermoproteota	Nitrososphaeria	Nitrososphaerales	Nitrososphaeraceae	Nitrososphaera	2.666442926029662	3-hydroxypropionyl-CoA synthetase (ADP-forming) [EC:6.2.1.-]
K18594	bco_bin_91	August	Thermoproteota	Nitrososphaeria	Nitrososphaerales	Nitrososphaeraceae	Nitrososphaera	2.191875137722884	3-hydroxypropionyl-CoA synthetase (ADP-forming) [EC:6.2.1.-]
K18594	bco_bin_91	October	Thermoproteota	Nitrososphaeria	Nitrososphaerales	Nitrososphaeraceae	Nitrososphaera	1.3283491051409504	3-hydroxypropionyl-CoA synthetase (ADP-forming) [EC:6.2.1.-]
K18594	bco_bin_91	May_22	Thermoproteota	Nitrososphaeria	Nitrososphaerales	Nitrososphaeraceae	Nitrososphaera	1.9967524849486624	3-hydroxypropionyl-CoA synthetase (ADP-forming) [EC:6.2.1.-]
K18602	DNA-1-22_bin_6_1	May	Thermoproteota	Nitrososphaeria	Nitrososphaerales	Nitrososphaeraceae	Nitrososphaera	10.098107028451814	malonic semialdehyde reductase [EC:1.1.1.-]
K18602	DNA-1-22_bin_6_1	July_1	Thermoproteota	Nitrososphaeria	Nitrososphaerales	Nitrososphaeraceae	Nitrososphaera	7.728490753712776	malonic semialdehyde reductase [EC:1.1.1.-]
K18602	DNA-1-22_bin_6_1	July_2	Thermoproteota	Nitrososphaeria	Nitrososphaerales	Nitrososphaeraceae	Nitrososphaera	8.187721772947015	malonic semialdehyde reductase [EC:1.1.1.-]
K18602	DNA-1-22_bin_6_1	July_3	Thermoproteota	Nitrososphaeria	Nitrososphaerales	Nitrososphaeraceae	Nitrososphaera	9.13522198164776	malonic semialdehyde reductase [EC:1.1.1.-]
K18602	DNA-1-22_bin_6_1	August	Thermoproteota	Nitrososphaeria	Nitrososphaerales	Nitrososphaeraceae	Nitrososphaera	6.800786725956538	malonic semialdehyde reductase [EC:1.1.1.-]
K18602	DNA-1-22_bin_6_1	October	Thermoproteota	Nitrososphaeria	Nitrososphaerales	Nitrososphaeraceae	Nitrososphaera	32.19877766556036	malonic semialdehyde reductase [EC:1.1.1.-]
K18602	DNA-1-22_bin_6_1	May_22	Thermoproteota	Nitrososphaeria	Nitrososphaerales	Nitrososphaeraceae	Nitrososphaera	10.488372039071082	malonic semialdehyde reductase [EC:1.1.1.-]
K18602	bcn_bin_216	May	Thermoproteota	Nitrososphaeria	Nitrososphaerales	Nitrososphaeraceae	TH5893	0.4680426000864752	malonic semialdehyde reductase [EC:1.1.1.-]
K18602	bcn_bin_216	July_1	Thermoproteota	Nitrososphaeria	Nitrososphaerales	Nitrososphaeraceae	TH5893	0.5520593031093547	malonic semialdehyde reductase [EC:1.1.1.-]
K18602	bcn_bin_216	July_2	Thermoproteota	Nitrososphaeria	Nitrososphaerales	Nitrososphaeraceae	TH5893	0.8393862480709448	malonic semialdehyde reductase [EC:1.1.1.-]
K18602	bcn_bin_216	July_3	Thermoproteota	Nitrososphaeria	Nitrososphaerales	Nitrososphaeraceae	TH5893	0.6634729291082729	malonic semialdehyde reductase [EC:1.1.1.-]
K18602	bcn_bin_216	August	Thermoproteota	Nitrososphaeria	Nitrososphaerales	Nitrososphaeraceae	TH5893	0.17912646172963653	malonic semialdehyde reductase [EC:1.1.1.-]
K18602	bcn_bin_216	May_22	Thermoproteota	Nitrososphaeria	Nitrososphaerales	Nitrososphaeraceae	TH5893	0.3907957627458608	malonic semialdehyde reductase [EC:1.1.1.-]
K18602	bco_bin_78_1	May	Thermoproteota	Nitrososphaeria	Nitrososphaerales	Nitrososphaeraceae	Nitrososphaera	39.16777675431373	malonic semialdehyde reductase [EC:1.1.1.-]
K18602	bco_bin_78_1	July_1	Thermoproteota	Nitrososphaeria	Nitrososphaerales	Nitrososphaeraceae	Nitrososphaera	35.60855183717454	malonic semialdehyde reductase [EC:1.1.1.-]
K18602	bco_bin_78_1	July_2	Thermoproteota	Nitrososphaeria	Nitrososphaerales	Nitrososphaeraceae	Nitrososphaera	30.133116868643942	malonic semialdehyde reductase [EC:1.1.1.-]
K18602	bco_bin_78_1	July_3	Thermoproteota	Nitrososphaeria	Nitrososphaerales	Nitrososphaeraceae	Nitrososphaera	23.50635870208845	malonic semialdehyde reductase [EC:1.1.1.-]
K18602	bco_bin_78_1	August	Thermoproteota	Nitrososphaeria	Nitrososphaerales	Nitrososphaeraceae	Nitrososphaera	26.08653419311346	malonic semialdehyde reductase [EC:1.1.1.-]
K18602	bco_bin_78_1	October	Thermoproteota	Nitrososphaeria	Nitrososphaerales	Nitrososphaeraceae	Nitrososphaera	38.69296519119928	malonic semialdehyde reductase [EC:1.1.1.-]
K18602	bco_bin_78_1	May_22	Thermoproteota	Nitrososphaeria	Nitrososphaerales	Nitrososphaeraceae	Nitrososphaera	34.608625803075995	malonic semialdehyde reductase [EC:1.1.1.-]
K18602	bco_bin_91	May	Thermoproteota	Nitrososphaeria	Nitrososphaerales	Nitrososphaeraceae	Nitrososphaera	10.142741488494517	malonic semialdehyde reductase [EC:1.1.1.-]
K18602	bco_bin_91	July_1	Thermoproteota	Nitrososphaeria	Nitrososphaerales	Nitrososphaeraceae	Nitrososphaera	6.941535250985743	malonic semialdehyde reductase [EC:1.1.1.-]
K18602	bco_bin_91	July_2	Thermoproteota	Nitrososphaeria	Nitrososphaerales	Nitrososphaeraceae	Nitrososphaera	6.444630505037586	malonic semialdehyde reductase [EC:1.1.1.-]
K18602	bco_bin_91	July_3	Thermoproteota	Nitrososphaeria	Nitrososphaerales	Nitrososphaeraceae	Nitrososphaera	5.8006494643557245	malonic semialdehyde reductase [EC:1.1.1.-]
K18602	bco_bin_91	August	Thermoproteota	Nitrososphaeria	Nitrososphaerales	Nitrososphaeraceae	Nitrososphaera	5.806022655139046	malonic semialdehyde reductase [EC:1.1.1.-]
K18602	bco_bin_91	October	Thermoproteota	Nitrososphaeria	Nitrososphaerales	Nitrososphaeraceae	Nitrososphaera	6.951398747926051	malonic semialdehyde reductase [EC:1.1.1.-]
K18602	bco_bin_91	May_22	Thermoproteota	Nitrososphaeria	Nitrososphaerales	Nitrososphaeraceae	Nitrososphaera	10.943563181540412	malonic semialdehyde reductase [EC:1.1.1.-]
K18603	DNA-1-22_bin_6_1	May	Thermoproteota	Nitrososphaeria	Nitrososphaerales	Nitrososphaeraceae	Nitrososphaera	11.71228680436353	acetyl-CoA/propionyl-CoA carboxylase [EC:6.4.1.2 6.4.1.3]
K18603	DNA-1-22_bin_6_1	July_1	Thermoproteota	Nitrososphaeria	Nitrososphaerales	Nitrososphaeraceae	Nitrososphaera	11.24014361343214	acetyl-CoA/propionyl-CoA carboxylase [EC:6.4.1.2 6.4.1.3]
K18603	DNA-1-22_bin_6_1	July_2	Thermoproteota	Nitrososphaeria	Nitrososphaerales	Nitrososphaeraceae	Nitrososphaera	8.93202970248159	acetyl-CoA/propionyl-CoA carboxylase [EC:6.4.1.2 6.4.1.3]
K18603	DNA-1-22_bin_6_1	July_3	Thermoproteota	Nitrososphaeria	Nitrososphaerales	Nitrososphaeraceae	Nitrososphaera	11.11234190948648	acetyl-CoA/propionyl-CoA carboxylase [EC:6.4.1.2 6.4.1.3]
K18603	DNA-1-22_bin_6_1	August	Thermoproteota	Nitrososphaeria	Nitrososphaerales	Nitrososphaeraceae	Nitrososphaera	6.764094652160753	acetyl-CoA/propionyl-CoA carboxylase [EC:6.4.1.2 6.4.1.3]
K18603	DNA-1-22_bin_6_1	October	Thermoproteota	Nitrososphaeria	Nitrososphaerales	Nitrososphaeraceae	Nitrososphaera	17.22912292120128	acetyl-CoA/propionyl-CoA carboxylase [EC:6.4.1.2 6.4.1.3]
K18603	DNA-1-22_bin_6_1	May_22	Thermoproteota	Nitrososphaeria	Nitrososphaerales	Nitrososphaeraceae	Nitrososphaera	8.714021795647097	acetyl-CoA/propionyl-CoA carboxylase [EC:6.4.1.2 6.4.1.3]
K18605	DNA-1-22_bin_6_1	May	Thermoproteota	Nitrososphaeria	Nitrososphaerales	Nitrososphaeraceae	Nitrososphaera	4.9531971167889015	biotin carboxyl carrier protein
K18605	DNA-1-22_bin_6_1	July_1	Thermoproteota	Nitrososphaeria	Nitrososphaerales	Nitrososphaeraceae	Nitrososphaera	4.666575813800672	biotin carboxyl carrier protein
K18605	DNA-1-22_bin_6_1	July_2	Thermoproteota	Nitrososphaeria	Nitrososphaerales	Nitrososphaeraceae	Nitrososphaera	2.5376172972486213	biotin carboxyl carrier protein
K18605	DNA-1-22_bin_6_1	July_3	Thermoproteota	Nitrososphaeria	Nitrososphaerales	Nitrososphaeraceae	Nitrososphaera	3.5359718568547462	biotin carboxyl carrier protein
K18605	DNA-1-22_bin_6_1	August	Thermoproteota	Nitrososphaeria	Nitrososphaerales	Nitrososphaeraceae	Nitrososphaera	2.2815772602259363	biotin carboxyl carrier protein
K18605	DNA-1-22_bin_6_1	October	Thermoproteota	Nitrososphaeria	Nitrososphaerales	Nitrososphaeraceae	Nitrososphaera	4.704801032064157	biotin carboxyl carrier protein
K18605	DNA-1-22_bin_6_1	May_22	Thermoproteota	Nitrososphaeria	Nitrososphaerales	Nitrososphaeraceae	Nitrososphaera	3.5929422534536335	biotin carboxyl carrier protein
K18700	bco_bin_78_1	May	Thermoproteota	Nitrososphaeria	Nitrososphaerales	Nitrososphaeraceae	Nitrososphaera	0.9561464125009973	fluoroacetyl-CoA thioesterase [EC:3.1.2.29]
K18700	bco_bin_78_1	July_1	Thermoproteota	Nitrososphaeria	Nitrososphaerales	Nitrososphaeraceae	Nitrososphaera	1.4991775199515058	fluoroacetyl-CoA thioesterase [EC:3.1.2.29]
K18700	bco_bin_78_1	July_2	Thermoproteota	Nitrososphaeria	Nitrososphaerales	Nitrososphaeraceae	Nitrososphaera	1.2988056745572698	fluoroacetyl-CoA thioesterase [EC:3.1.2.29]
K18700	bco_bin_78_1	August	Thermoproteota	Nitrososphaeria	Nitrososphaerales	Nitrososphaeraceae	Nitrososphaera	0.42626685064096376	fluoroacetyl-CoA thioesterase [EC:3.1.2.29]
K18700	bco_bin_78_1	October	Thermoproteota	Nitrososphaeria	Nitrososphaerales	Nitrososphaeraceae	Nitrososphaera	4.42157243686114	fluoroacetyl-CoA thioesterase [EC:3.1.2.29]
K18700	bco_bin_78_1	May_22	Thermoproteota	Nitrososphaeria	Nitrososphaerales	Nitrososphaeraceae	Nitrososphaera	3.758166652484349	fluoroacetyl-CoA thioesterase [EC:3.1.2.29]
K18779	DNA-1-22_bin_6_1	May	Thermoproteota	Nitrososphaeria	Nitrososphaerales	Nitrososphaeraceae	Nitrososphaera	1.2527138409652754	7-cyano-7-deazaguanine tRNA-ribosyltransferase [EC:2.4.2.48]
K18779	DNA-1-22_bin_6_1	July_1	Thermoproteota	Nitrososphaeria	Nitrososphaerales	Nitrososphaeraceae	Nitrososphaera	1.3608149322437018	7-cyano-7-deazaguanine tRNA-ribosyltransferase [EC:2.4.2.48]
K18779	DNA-1-22_bin_6_1	July_2	Thermoproteota	Nitrososphaeria	Nitrososphaerales	Nitrososphaeraceae	Nitrososphaera	1.1056205167281616	7-cyano-7-deazaguanine tRNA-ribosyltransferase [EC:2.4.2.48]
K18779	DNA-1-22_bin_6_1	July_3	Thermoproteota	Nitrososphaeria	Nitrososphaerales	Nitrososphaeraceae	Nitrososphaera	1.5844111869738473	7-cyano-7-deazaguanine tRNA-ribosyltransferase [EC:2.4.2.48]
K18779	DNA-1-22_bin_6_1	August	Thermoproteota	Nitrososphaeria	Nitrososphaerales	Nitrososphaeraceae	Nitrososphaera	0.4866345061392455	7-cyano-7-deazaguanine tRNA-ribosyltransferase [EC:2.4.2.48]
K18779	DNA-1-22_bin_6_1	October	Thermoproteota	Nitrososphaeria	Nitrososphaerales	Nitrososphaeraceae	Nitrososphaera	0.5338372916541405	7-cyano-7-deazaguanine tRNA-ribosyltransferase [EC:2.4.2.48]
K18779	DNA-1-22_bin_6_1	May_22	Thermoproteota	Nitrososphaeria	Nitrososphaerales	Nitrososphaeraceae	Nitrososphaera	2.561835343999434	7-cyano-7-deazaguanine tRNA-ribosyltransferase [EC:2.4.2.48]
K18779	DNA-8_bin_39_1	May	Thermoproteota	Nitrososphaeria	Nitrososphaerales	Nitrososphaeraceae	TH5893	0.18721704003459008	7-cyano-7-deazaguanine tRNA-ribosyltransferase [EC:2.4.2.48]
K18779	DNA-8_bin_39_1	July_1	Thermoproteota	Nitrososphaeria	Nitrososphaerales	Nitrososphaeraceae	TH5893	0.11913081599663183	7-cyano-7-deazaguanine tRNA-ribosyltransferase [EC:2.4.2.48]
K18779	DNA-8_bin_39_1	July_2	Thermoproteota	Nitrososphaeria	Nitrososphaerales	Nitrososphaeraceae	TH5893	0.32412755757702916	7-cyano-7-deazaguanine tRNA-ribosyltransferase [EC:2.4.2.48]
K18779	DNA-8_bin_39_1	July_3	Thermoproteota	Nitrososphaeria	Nitrososphaerales	Nitrososphaeraceae	TH5893	0.2861113006600982	7-cyano-7-deazaguanine tRNA-ribosyltransferase [EC:2.4.2.48]
K18779	DNA-8_bin_39_1	August	Thermoproteota	Nitrososphaeria	Nitrososphaerales	Nitrososphaeraceae	TH5893	0.24299415935186797	7-cyano-7-deazaguanine tRNA-ribosyltransferase [EC:2.4.2.48]
K18779	DNA-8_bin_39_1	May_22	Thermoproteota	Nitrososphaeria	Nitrososphaerales	Nitrososphaeraceae	TH5893	0.4921304381997327	7-cyano-7-deazaguanine tRNA-ribosyltransferase [EC:2.4.2.48]
K18779	bcn_bin_138	May	Thermoproteota	Nitrososphaeria	Nitrososphaerales	Nitrososphaeraceae	NA	3.823570565803116	7-cyano-7-deazaguanine tRNA-ribosyltransferase [EC:2.4.2.48]
K18779	bcn_bin_138	July_1	Thermoproteota	Nitrososphaeria	Nitrososphaerales	Nitrososphaeraceae	NA	0.7262877632434487	7-cyano-7-deazaguanine tRNA-ribosyltransferase [EC:2.4.2.48]
K18779	bcn_bin_138	July_2	Thermoproteota	Nitrososphaeria	Nitrososphaerales	Nitrososphaeraceae	NA	0.2604279135762757	7-cyano-7-deazaguanine tRNA-ribosyltransferase [EC:2.4.2.48]
K18779	bcn_bin_138	July_3	Thermoproteota	Nitrososphaeria	Nitrososphaerales	Nitrososphaeraceae	NA	0.5037258904714944	7-cyano-7-deazaguanine tRNA-ribosyltransferase [EC:2.4.2.48]
K18779	bcn_bin_138	August	Thermoproteota	Nitrososphaeria	Nitrososphaerales	Nitrososphaeraceae	NA	0.3535627164057595	7-cyano-7-deazaguanine tRNA-ribosyltransferase [EC:2.4.2.48]
K18779	bcn_bin_138	October	Thermoproteota	Nitrososphaeria	Nitrososphaerales	Nitrososphaeraceae	NA	1.0982118968770618	7-cyano-7-deazaguanine tRNA-ribosyltransferase [EC:2.4.2.48]
K18779	bcn_bin_138	May_22	Thermoproteota	Nitrososphaeria	Nitrososphaerales	Nitrososphaeraceae	NA	1.268691339743129	7-cyano-7-deazaguanine tRNA-ribosyltransferase [EC:2.4.2.48]
K18882	DNA-1-22_bin_6_1	May	Thermoproteota	Nitrososphaeria	Nitrososphaerales	Nitrososphaeraceae	Nitrososphaera	1.1566492475019943	DNA primase large subunit
K18882	DNA-1-22_bin_6_1	July_1	Thermoproteota	Nitrososphaeria	Nitrososphaerales	Nitrososphaeraceae	Nitrososphaera	1.0094498701070638	DNA primase large subunit
K18882	DNA-1-22_bin_6_1	July_2	Thermoproteota	Nitrososphaeria	Nitrososphaerales	Nitrososphaeraceae	Nitrososphaera	3.6014008213275726	DNA primase large subunit
K18882	DNA-1-22_bin_6_1	July_3	Thermoproteota	Nitrososphaeria	Nitrososphaerales	Nitrososphaeraceae	Nitrososphaera	2.5433934421175954	DNA primase large subunit
K18882	DNA-1-22_bin_6_1	August	Thermoproteota	Nitrososphaeria	Nitrososphaerales	Nitrososphaeraceae	Nitrososphaera	2.446324059137318	DNA primase large subunit
K18882	DNA-1-22_bin_6_1	October	Thermoproteota	Nitrososphaeria	Nitrososphaerales	Nitrososphaeraceae	Nitrososphaera	2.4571498101689784	DNA primase large subunit
K18882	DNA-1-22_bin_6_1	May_22	Thermoproteota	Nitrososphaeria	Nitrososphaerales	Nitrososphaeraceae	Nitrososphaera	3.062546104949141	DNA primase large subunit
K18882	DNA-1_bin_53_1	May	Thermoproteota	Nitrososphaeria	Nitrososphaerales	Nitrososphaeraceae	Nitrososphaera	2.148950450355103	DNA primase large subunit
K18882	DNA-1_bin_53_1	July_1	Thermoproteota	Nitrososphaeria	Nitrososphaerales	Nitrososphaeraceae	Nitrososphaera	1.1015773435824698	DNA primase large subunit
K18882	DNA-1_bin_53_1	July_2	Thermoproteota	Nitrososphaeria	Nitrososphaerales	Nitrososphaeraceae	Nitrososphaera	1.5814398292886667	DNA primase large subunit
K18882	DNA-1_bin_53_1	July_3	Thermoproteota	Nitrososphaeria	Nitrososphaerales	Nitrososphaeraceae	Nitrososphaera	1.5315610288155201	DNA primase large subunit
K18882	DNA-1_bin_53_1	August	Thermoproteota	Nitrososphaeria	Nitrososphaerales	Nitrososphaeraceae	Nitrososphaera	0.7986506251915998	DNA primase large subunit
K18882	DNA-1_bin_53_1	October	Thermoproteota	Nitrososphaeria	Nitrososphaerales	Nitrososphaeraceae	Nitrososphaera	2.6129411412921666	DNA primase large subunit
K18882	DNA-1_bin_53_1	May_22	Thermoproteota	Nitrososphaeria	Nitrososphaerales	Nitrososphaeraceae	Nitrososphaera	1.4278145030722493	DNA primase large subunit
K18882	DNA-8_bin_39_1	May	Thermoproteota	Nitrososphaeria	Nitrososphaerales	Nitrososphaeraceae	TH5893	0.5152353510047191	DNA primase large subunit
K18882	DNA-8_bin_39_1	July_1	Thermoproteota	Nitrososphaeria	Nitrososphaerales	Nitrososphaeraceae	TH5893	0.9742474952415177	DNA primase large subunit
K18882	DNA-8_bin_39_1	July_2	Thermoproteota	Nitrososphaeria	Nitrososphaerales	Nitrososphaeraceae	TH5893	0.9047641362847916	DNA primase large subunit
K18882	DNA-8_bin_39_1	July_3	Thermoproteota	Nitrososphaeria	Nitrososphaerales	Nitrososphaeraceae	TH5893	0.4408902475944484	DNA primase large subunit
K18882	DNA-8_bin_39_1	August	Thermoproteota	Nitrososphaeria	Nitrososphaerales	Nitrososphaeraceae	TH5893	1.0499007517981958	DNA primase large subunit
K18882	DNA-8_bin_39_1	May_22	Thermoproteota	Nitrososphaeria	Nitrososphaerales	Nitrososphaeraceae	TH5893	0.11359363772679303	DNA primase large subunit
K18882	bcn_bin_138	May	Thermoproteota	Nitrososphaeria	Nitrososphaerales	Nitrososphaeraceae	NA	4.0403237612012335	DNA primase large subunit
K18882	bcn_bin_138	July_1	Thermoproteota	Nitrososphaeria	Nitrososphaerales	Nitrososphaeraceae	NA	0.43020253004629866	DNA primase large subunit
K18882	bcn_bin_138	July_2	Thermoproteota	Nitrososphaeria	Nitrososphaerales	Nitrososphaeraceae	NA	0.20588072610565034	DNA primase large subunit
K18882	bcn_bin_138	July_3	Thermoproteota	Nitrososphaeria	Nitrososphaerales	Nitrososphaeraceae	NA	0.4569835733885056	DNA primase large subunit
K18882	bcn_bin_138	August	Thermoproteota	Nitrososphaeria	Nitrososphaerales	Nitrososphaeraceae	NA	0.42942573220615615	DNA primase large subunit
K18882	bcn_bin_138	October	Thermoproteota	Nitrososphaeria	Nitrososphaerales	Nitrososphaeraceae	NA	2.082991777845204	DNA primase large subunit
K18882	bcn_bin_138	May_22	Thermoproteota	Nitrososphaeria	Nitrososphaerales	Nitrososphaeraceae	NA	0.7786325343525169	DNA primase large subunit
K18882	bco_bin_78_1	May	Thermoproteota	Nitrososphaeria	Nitrososphaerales	Nitrososphaeraceae	Nitrososphaera	2.1973130844099504	DNA primase large subunit
K18882	bco_bin_78_1	July_1	Thermoproteota	Nitrososphaeria	Nitrososphaerales	Nitrososphaeraceae	Nitrososphaera	1.3146671844685214	DNA primase large subunit
K18882	bco_bin_78_1	July_2	Thermoproteota	Nitrososphaeria	Nitrososphaerales	Nitrososphaeraceae	Nitrososphaera	1.417408475305308	DNA primase large subunit
K18882	bco_bin_78_1	July_3	Thermoproteota	Nitrososphaeria	Nitrososphaerales	Nitrososphaeraceae	Nitrososphaera	1.5678006450542283	DNA primase large subunit
K18882	bco_bin_78_1	August	Thermoproteota	Nitrososphaeria	Nitrososphaerales	Nitrososphaeraceae	Nitrososphaera	1.1005904082503415	DNA primase large subunit
K18882	bco_bin_78_1	October	Thermoproteota	Nitrososphaeria	Nitrososphaerales	Nitrososphaeraceae	Nitrososphaera	1.0690857795834987	DNA primase large subunit
K18882	bco_bin_78_1	May_22	Thermoproteota	Nitrososphaeria	Nitrososphaerales	Nitrososphaeraceae	Nitrososphaera	1.7103512293343683	DNA primase large subunit
K18882	bco_bin_91	May	Thermoproteota	Nitrososphaeria	Nitrososphaerales	Nitrososphaeraceae	Nitrososphaera	0.3220724976469641	DNA primase large subunit
K18882	bco_bin_91	July_1	Thermoproteota	Nitrososphaeria	Nitrososphaerales	Nitrososphaeraceae	Nitrososphaera	0.17255850831253908	DNA primase large subunit
K18882	bco_bin_91	July_2	Thermoproteota	Nitrososphaeria	Nitrososphaerales	Nitrososphaeraceae	Nitrososphaera	0.24469628206740335	DNA primase large subunit
K18882	bco_bin_91	July_3	Thermoproteota	Nitrososphaeria	Nitrososphaerales	Nitrososphaeraceae	Nitrososphaera	0.5503144675315973	DNA primase large subunit
K18882	bco_bin_91	August	Thermoproteota	Nitrososphaeria	Nitrososphaerales	Nitrososphaeraceae	Nitrososphaera	0.42984645171226266	DNA primase large subunit
K18882	bco_bin_91	October	Thermoproteota	Nitrososphaeria	Nitrososphaerales	Nitrososphaeraceae	Nitrososphaera	0.258855075047452	DNA primase large subunit
K18882	bco_bin_91	May_22	Thermoproteota	Nitrososphaeria	Nitrososphaerales	Nitrososphaeraceae	Nitrososphaera	0.4617229805184367	DNA primase large subunit
K18911	DNA-1_bin_53_1	May	Thermoproteota	Nitrososphaeria	Nitrososphaerales	Nitrososphaeraceae	Nitrososphaera	0.493271995574486	L-histidine Nalpha-methyltransferase [EC:2.1.1.44]
K18911	DNA-1_bin_53_1	July_1	Thermoproteota	Nitrososphaeria	Nitrososphaerales	Nitrososphaeraceae	Nitrososphaera	0.6020716099551126	L-histidine Nalpha-methyltransferase [EC:2.1.1.44]
K18911	DNA-1_bin_53_1	July_2	Thermoproteota	Nitrososphaeria	Nitrososphaerales	Nitrososphaeraceae	Nitrososphaera	0.9773694248566975	L-histidine Nalpha-methyltransferase [EC:2.1.1.44]
K18911	DNA-1_bin_53_1	July_3	Thermoproteota	Nitrososphaeria	Nitrososphaerales	Nitrososphaeraceae	Nitrososphaera	0.9073146618616811	L-histidine Nalpha-methyltransferase [EC:2.1.1.44]
K18911	DNA-1_bin_53_1	August	Thermoproteota	Nitrososphaeria	Nitrososphaerales	Nitrososphaeraceae	Nitrososphaera	0.9548554888288845	L-histidine Nalpha-methyltransferase [EC:2.1.1.44]
K18911	DNA-1_bin_53_1	October	Thermoproteota	Nitrososphaeria	Nitrososphaerales	Nitrososphaeraceae	Nitrososphaera	1.8895797975518258	L-histidine Nalpha-methyltransferase [EC:2.1.1.44]
K18911	DNA-1_bin_53_1	May_22	Thermoproteota	Nitrososphaeria	Nitrososphaerales	Nitrososphaeraceae	Nitrososphaera	1.20511670389399	L-histidine Nalpha-methyltransferase [EC:2.1.1.44]
K18911	bco_bin_78_1	May	Thermoproteota	Nitrososphaeria	Nitrososphaerales	Nitrososphaeraceae	Nitrososphaera	1.8142502620349867	L-histidine Nalpha-methyltransferase [EC:2.1.1.44]
K18911	bco_bin_78_1	July_1	Thermoproteota	Nitrososphaeria	Nitrososphaerales	Nitrososphaeraceae	Nitrososphaera	1.6046785712552867	L-histidine Nalpha-methyltransferase [EC:2.1.1.44]
K18911	bco_bin_78_1	July_2	Thermoproteota	Nitrososphaeria	Nitrososphaerales	Nitrososphaeraceae	Nitrososphaera	0.7222667052855538	L-histidine Nalpha-methyltransferase [EC:2.1.1.44]
K18911	bco_bin_78_1	July_3	Thermoproteota	Nitrososphaeria	Nitrososphaerales	Nitrososphaeraceae	Nitrososphaera	1.2504221057577258	L-histidine Nalpha-methyltransferase [EC:2.1.1.44]
K18911	bco_bin_78_1	August	Thermoproteota	Nitrososphaeria	Nitrososphaerales	Nitrososphaeraceae	Nitrososphaera	0.4110131026486312	L-histidine Nalpha-methyltransferase [EC:2.1.1.44]
K18911	bco_bin_78_1	October	Thermoproteota	Nitrososphaeria	Nitrososphaerales	Nitrososphaeraceae	Nitrososphaera	1.3677577921667523	L-histidine Nalpha-methyltransferase [EC:2.1.1.44]
K18911	bco_bin_78_1	May_22	Thermoproteota	Nitrososphaeria	Nitrososphaerales	Nitrososphaeraceae	Nitrososphaera	1.1041017698345639	L-histidine Nalpha-methyltransferase [EC:2.1.1.44]
K18912	DNA-1_bin_53_1	May	Thermoproteota	Nitrososphaeria	Nitrososphaerales	Nitrososphaeraceae	Nitrososphaera	7.957096066926528	gamma-glutamyl hercynylcysteine S-oxide synthase [EC:1.14.99.50]
K18912	DNA-1_bin_53_1	July_1	Thermoproteota	Nitrososphaeria	Nitrososphaerales	Nitrososphaeraceae	Nitrososphaera	1.026164037664292	gamma-glutamyl hercynylcysteine S-oxide synthase [EC:1.14.99.50]
K18912	DNA-1_bin_53_1	July_2	Thermoproteota	Nitrososphaeria	Nitrososphaerales	Nitrososphaeraceae	Nitrososphaera	1.9433504207392749	gamma-glutamyl hercynylcysteine S-oxide synthase [EC:1.14.99.50]
K18912	DNA-1_bin_53_1	July_3	Thermoproteota	Nitrososphaeria	Nitrososphaerales	Nitrososphaeraceae	Nitrososphaera	1.224569806892482	gamma-glutamyl hercynylcysteine S-oxide synthase [EC:1.14.99.50]
K18912	DNA-1_bin_53_1	August	Thermoproteota	Nitrososphaeria	Nitrososphaerales	Nitrososphaeraceae	Nitrososphaera	0.6744352039336565	gamma-glutamyl hercynylcysteine S-oxide synthase [EC:1.14.99.50]
K18912	DNA-1_bin_53_1	October	Thermoproteota	Nitrososphaeria	Nitrososphaerales	Nitrososphaeraceae	Nitrososphaera	4.0915380716723675	gamma-glutamyl hercynylcysteine S-oxide synthase [EC:1.14.99.50]
K18912	DNA-1_bin_53_1	May_22	Thermoproteota	Nitrososphaeria	Nitrososphaerales	Nitrososphaeraceae	Nitrososphaera	1.3860810045420608	gamma-glutamyl hercynylcysteine S-oxide synthase [EC:1.14.99.50]
K18912	bcn_bin_142_1	May	Thermoproteota	Nitrososphaeria	Nitrososphaerales	Nitrososphaeraceae	NA	1.7533111306004217	gamma-glutamyl hercynylcysteine S-oxide synthase [EC:1.14.99.50]
K18912	bcn_bin_142_1	July_1	Thermoproteota	Nitrososphaeria	Nitrososphaerales	Nitrososphaeraceae	NA	0.32557081449416525	gamma-glutamyl hercynylcysteine S-oxide synthase [EC:1.14.99.50]
K18912	bcn_bin_142_1	July_2	Thermoproteota	Nitrososphaeria	Nitrososphaerales	Nitrososphaeraceae	NA	0.6354250657547889	gamma-glutamyl hercynylcysteine S-oxide synthase [EC:1.14.99.50]
K18912	bcn_bin_142_1	July_3	Thermoproteota	Nitrososphaeria	Nitrososphaerales	Nitrososphaeraceae	NA	0.4216084148816336	gamma-glutamyl hercynylcysteine S-oxide synthase [EC:1.14.99.50]
K18912	bcn_bin_142_1	October	Thermoproteota	Nitrososphaeria	Nitrososphaerales	Nitrososphaeraceae	NA	1.4048641521268261	gamma-glutamyl hercynylcysteine S-oxide synthase [EC:1.14.99.50]
K18912	bcn_bin_142_1	May_22	Thermoproteota	Nitrososphaeria	Nitrososphaerales	Nitrososphaeraceae	NA	0.9149655536793486	gamma-glutamyl hercynylcysteine S-oxide synthase [EC:1.14.99.50]
K18912	bco_bin_78_1	May	Thermoproteota	Nitrososphaeria	Nitrososphaerales	Nitrososphaeraceae	Nitrososphaera	5.932378824654573	gamma-glutamyl hercynylcysteine S-oxide synthase [EC:1.14.99.50]
K18912	bco_bin_78_1	July_1	Thermoproteota	Nitrososphaeria	Nitrososphaerales	Nitrososphaeraceae	Nitrososphaera	2.9679823005856987	gamma-glutamyl hercynylcysteine S-oxide synthase [EC:1.14.99.50]
K18912	bco_bin_78_1	July_2	Thermoproteota	Nitrososphaeria	Nitrososphaerales	Nitrososphaeraceae	Nitrososphaera	2.9533703940692875	gamma-glutamyl hercynylcysteine S-oxide synthase [EC:1.14.99.50]
K18912	bco_bin_78_1	July_3	Thermoproteota	Nitrososphaeria	Nitrososphaerales	Nitrososphaeraceae	Nitrososphaera	1.8693138088006762	gamma-glutamyl hercynylcysteine S-oxide synthase [EC:1.14.99.50]
K18912	bco_bin_78_1	August	Thermoproteota	Nitrososphaeria	Nitrososphaerales	Nitrososphaeraceae	Nitrososphaera	2.1929621570976177	gamma-glutamyl hercynylcysteine S-oxide synthase [EC:1.14.99.50]
K18912	bco_bin_78_1	October	Thermoproteota	Nitrososphaeria	Nitrososphaerales	Nitrososphaeraceae	Nitrososphaera	4.066918815945644	gamma-glutamyl hercynylcysteine S-oxide synthase [EC:1.14.99.50]
K18912	bco_bin_78_1	May_22	Thermoproteota	Nitrososphaeria	Nitrososphaerales	Nitrososphaeraceae	Nitrososphaera	4.265069089684081	gamma-glutamyl hercynylcysteine S-oxide synthase [EC:1.14.99.50]
K18912	bco_bin_91	May	Thermoproteota	Nitrososphaeria	Nitrososphaerales	Nitrososphaeraceae	Nitrososphaera	1.525061327607416	gamma-glutamyl hercynylcysteine S-oxide synthase [EC:1.14.99.50]
K18912	bco_bin_91	July_1	Thermoproteota	Nitrososphaeria	Nitrososphaerales	Nitrososphaeraceae	Nitrososphaera	0.5661888664123911	gamma-glutamyl hercynylcysteine S-oxide synthase [EC:1.14.99.50]
K18912	bco_bin_91	July_2	Thermoproteota	Nitrososphaeria	Nitrososphaerales	Nitrososphaeraceae	Nitrososphaera	0.7539981865729457	gamma-glutamyl hercynylcysteine S-oxide synthase [EC:1.14.99.50]
K18912	bco_bin_91	July_3	Thermoproteota	Nitrososphaeria	Nitrososphaerales	Nitrososphaeraceae	Nitrososphaera	0.17290284436491377	gamma-glutamyl hercynylcysteine S-oxide synthase [EC:1.14.99.50]
K18912	bco_bin_91	August	Thermoproteota	Nitrososphaeria	Nitrososphaerales	Nitrososphaeraceae	Nitrososphaera	1.1641818015351184	gamma-glutamyl hercynylcysteine S-oxide synthase [EC:1.14.99.50]
K18912	bco_bin_91	October	Thermoproteota	Nitrososphaeria	Nitrososphaerales	Nitrososphaeraceae	Nitrososphaera	2.2342941291441365	gamma-glutamyl hercynylcysteine S-oxide synthase [EC:1.14.99.50]
K18912	bco_bin_91	May_22	Thermoproteota	Nitrososphaeria	Nitrososphaerales	Nitrososphaeraceae	Nitrososphaera	1.0436463970407586	gamma-glutamyl hercynylcysteine S-oxide synthase [EC:1.14.99.50]
K19221	DNA-1-22_bin_6_1	May	Thermoproteota	Nitrososphaeria	Nitrososphaerales	Nitrososphaeraceae	Nitrososphaera	0.928065116066215	cob(I)alamin adenosyltransferase [EC:2.5.1.17]
K19221	DNA-1-22_bin_6_1	July_1	Thermoproteota	Nitrososphaeria	Nitrososphaerales	Nitrososphaeraceae	Nitrososphaera	0.7044789221447774	cob(I)alamin adenosyltransferase [EC:2.5.1.17]
K19221	DNA-1-22_bin_6_1	July_2	Thermoproteota	Nitrososphaeria	Nitrososphaerales	Nitrososphaeraceae	Nitrososphaera	0.24737766498702124	cob(I)alamin adenosyltransferase [EC:2.5.1.17]
K19221	DNA-1-22_bin_6_1	July_3	Thermoproteota	Nitrososphaeria	Nitrososphaerales	Nitrososphaeraceae	Nitrososphaera	0.419015648802926	cob(I)alamin adenosyltransferase [EC:2.5.1.17]
K19221	DNA-1-22_bin_6_1	August	Thermoproteota	Nitrososphaeria	Nitrososphaerales	Nitrososphaeraceae	Nitrososphaera	1.577936260216967	cob(I)alamin adenosyltransferase [EC:2.5.1.17]
K19221	DNA-1-22_bin_6_1	May_22	Thermoproteota	Nitrososphaeria	Nitrososphaerales	Nitrososphaeraceae	Nitrososphaera	0.6626536846560248	cob(I)alamin adenosyltransferase [EC:2.5.1.17]
K19221	bco_bin_78_1	July_1	Thermoproteota	Nitrososphaeria	Nitrososphaerales	Nitrososphaeraceae	Nitrososphaera	0.8738641274427519	cob(I)alamin adenosyltransferase [EC:2.5.1.17]
K19221	bco_bin_78_1	July_2	Thermoproteota	Nitrososphaeria	Nitrososphaerales	Nitrososphaeraceae	Nitrososphaera	1.4097568290694975	cob(I)alamin adenosyltransferase [EC:2.5.1.17]
K19221	bco_bin_78_1	July_3	Thermoproteota	Nitrososphaeria	Nitrososphaerales	Nitrososphaeraceae	Nitrososphaera	0.2951552521503559	cob(I)alamin adenosyltransferase [EC:2.5.1.17]
K19221	bco_bin_78_1	October	Thermoproteota	Nitrososphaeria	Nitrososphaerales	Nitrososphaeraceae	Nitrososphaera	0.2632178010313978	cob(I)alamin adenosyltransferase [EC:2.5.1.17]
K19221	bco_bin_78_1	May_22	Thermoproteota	Nitrososphaeria	Nitrososphaerales	Nitrososphaeraceae	Nitrososphaera	0.5749066037575099	cob(I)alamin adenosyltransferase [EC:2.5.1.17]
K19302	bco_bin_78_1	May	Thermoproteota	Nitrososphaeria	Nitrososphaerales	Nitrososphaeraceae	Nitrososphaera	0.6196149930509345	undecaprenyl-diphosphatase [EC:3.6.1.27]
K19302	bco_bin_78_1	July_1	Thermoproteota	Nitrososphaeria	Nitrososphaerales	Nitrososphaeraceae	Nitrososphaera	0.42534627414904325	undecaprenyl-diphosphatase [EC:3.6.1.27]
K19302	bco_bin_78_1	July_2	Thermoproteota	Nitrososphaeria	Nitrososphaerales	Nitrososphaeraceae	Nitrososphaera	0.728676319182277	undecaprenyl-diphosphatase [EC:3.6.1.27]
K19302	bco_bin_78_1	July_3	Thermoproteota	Nitrososphaeria	Nitrososphaerales	Nitrososphaeraceae	Nitrososphaera	0.7453376671354685	undecaprenyl-diphosphatase [EC:3.6.1.27]
K19302	bco_bin_78_1	August	Thermoproteota	Nitrososphaeria	Nitrososphaerales	Nitrososphaeraceae	Nitrososphaera	0.5133131100704099	undecaprenyl-diphosphatase [EC:3.6.1.27]
K19302	bco_bin_78_1	October	Thermoproteota	Nitrososphaeria	Nitrososphaerales	Nitrososphaeraceae	Nitrososphaera	0.7351388094095835	undecaprenyl-diphosphatase [EC:3.6.1.27]
K19302	bco_bin_78_1	May_22	Thermoproteota	Nitrososphaeria	Nitrososphaerales	Nitrososphaeraceae	Nitrososphaera	1.749391412759532	undecaprenyl-diphosphatase [EC:3.6.1.27]
K19712	bcn_bin_138	May	Thermoproteota	Nitrososphaeria	Nitrososphaerales	Nitrososphaeraceae	NA	2.7002994163146594	adenosylcobinamide-phosphate guanylyltransferase [EC:2.7.7.62]
K19712	bcn_bin_138	July_1	Thermoproteota	Nitrososphaeria	Nitrososphaerales	Nitrososphaeraceae	NA	0.252365806648086	adenosylcobinamide-phosphate guanylyltransferase [EC:2.7.7.62]
K19712	bcn_bin_138	July_3	Thermoproteota	Nitrososphaeria	Nitrososphaerales	Nitrososphaeraceae	NA	0.3092165559744649	adenosylcobinamide-phosphate guanylyltransferase [EC:2.7.7.62]
K19712	bcn_bin_138	October	Thermoproteota	Nitrososphaeria	Nitrososphaerales	Nitrososphaeraceae	NA	0.8439919962823021	adenosylcobinamide-phosphate guanylyltransferase [EC:2.7.7.62]
K19712	bcn_bin_138	May_22	Thermoproteota	Nitrososphaeria	Nitrososphaerales	Nitrososphaeraceae	NA	0.3419729386019435	adenosylcobinamide-phosphate guanylyltransferase [EC:2.7.7.62]
K20215	DNA-1-22_bin_6_1	May	Thermoproteota	Nitrososphaeria	Nitrososphaerales	Nitrososphaeraceae	Nitrososphaera	1.6916162732806228	diphthine synthase [EC:2.1.1.98]
K20215	DNA-1-22_bin_6_1	July_1	Thermoproteota	Nitrososphaeria	Nitrososphaerales	Nitrososphaeraceae	Nitrososphaera	1.540548180742197	diphthine synthase [EC:2.1.1.98]
K20215	DNA-1-22_bin_6_1	July_2	Thermoproteota	Nitrososphaeria	Nitrososphaerales	Nitrososphaeraceae	Nitrososphaera	1.4950308964146564	diphthine synthase [EC:2.1.1.98]
K20215	DNA-1-22_bin_6_1	July_3	Thermoproteota	Nitrososphaeria	Nitrososphaerales	Nitrososphaeraceae	Nitrososphaera	1.0529881776646262	diphthine synthase [EC:2.1.1.98]
K20215	DNA-1-22_bin_6_1	August	Thermoproteota	Nitrososphaeria	Nitrososphaerales	Nitrososphaeraceae	Nitrososphaera	1.28636651897555	diphthine synthase [EC:2.1.1.98]
K20215	DNA-1-22_bin_6_1	October	Thermoproteota	Nitrososphaeria	Nitrososphaerales	Nitrososphaeraceae	Nitrososphaera	1.5499745484494785	diphthine synthase [EC:2.1.1.98]
K20215	DNA-1-22_bin_6_1	May_22	Thermoproteota	Nitrososphaeria	Nitrososphaerales	Nitrososphaeraceae	Nitrososphaera	1.2160969684047573	diphthine synthase [EC:2.1.1.98]
K20215	DNA-1_bin_53_1	May	Thermoproteota	Nitrososphaeria	Nitrososphaerales	Nitrososphaeraceae	Nitrososphaera	0.6681610643961244	diphthine synthase [EC:2.1.1.98]
K20215	DNA-1_bin_53_1	July_1	Thermoproteota	Nitrososphaeria	Nitrososphaerales	Nitrososphaeraceae	Nitrososphaera	0.7765640032171572	diphthine synthase [EC:2.1.1.98]
K20215	DNA-1_bin_53_1	July_2	Thermoproteota	Nitrososphaeria	Nitrososphaerales	Nitrososphaeraceae	Nitrososphaera	0.5824875040153198	diphthine synthase [EC:2.1.1.98]
K20215	DNA-1_bin_53_1	August	Thermoproteota	Nitrososphaeria	Nitrososphaerales	Nitrososphaeraceae	Nitrososphaera	0.2262052948007178	diphthine synthase [EC:2.1.1.98]
K20215	DNA-1_bin_53_1	October	Thermoproteota	Nitrososphaeria	Nitrososphaerales	Nitrososphaeraceae	Nitrososphaera	1.0310072613597379	diphthine synthase [EC:2.1.1.98]
K20215	DNA-1_bin_53_1	May_22	Thermoproteota	Nitrososphaeria	Nitrososphaerales	Nitrososphaeraceae	Nitrososphaera	0.7294425201699878	diphthine synthase [EC:2.1.1.98]
K20885	bcn_bin_138	May	Thermoproteota	Nitrososphaeria	Nitrososphaerales	Nitrososphaeraceae	NA	2.3625704322357084	beta-1,2-mannobiose phosphorylase / 1,2-beta-oligomannan phosphorylase [EC:2.4.1.339 2.4.1.340]
K20885	bcn_bin_138	July_1	Thermoproteota	Nitrososphaeria	Nitrososphaerales	Nitrososphaeraceae	NA	0.7924583109632947	beta-1,2-mannobiose phosphorylase / 1,2-beta-oligomannan phosphorylase [EC:2.4.1.339 2.4.1.340]
K20885	bcn_bin_138	July_2	Thermoproteota	Nitrososphaeria	Nitrososphaerales	Nitrososphaeraceae	NA	0.7289588205131312	beta-1,2-mannobiose phosphorylase / 1,2-beta-oligomannan phosphorylase [EC:2.4.1.339 2.4.1.340]
K20885	bcn_bin_138	July_3	Thermoproteota	Nitrososphaeria	Nitrososphaerales	Nitrososphaeraceae	NA	0.40953088632957013	beta-1,2-mannobiose phosphorylase / 1,2-beta-oligomannan phosphorylase [EC:2.4.1.339 2.4.1.340]
K20885	bcn_bin_138	August	Thermoproteota	Nitrososphaeria	Nitrososphaerales	Nitrososphaeraceae	NA	0.47156847908136207	beta-1,2-mannobiose phosphorylase / 1,2-beta-oligomannan phosphorylase [EC:2.4.1.339 2.4.1.340]
K20885	bcn_bin_138	October	Thermoproteota	Nitrososphaeria	Nitrososphaerales	Nitrososphaeraceae	NA	1.6751651541852495	beta-1,2-mannobiose phosphorylase / 1,2-beta-oligomannan phosphorylase [EC:2.4.1.339 2.4.1.340]
K20885	bcn_bin_138	May_22	Thermoproteota	Nitrososphaeria	Nitrososphaerales	Nitrososphaeraceae	NA	0.2419123766403925	beta-1,2-mannobiose phosphorylase / 1,2-beta-oligomannan phosphorylase [EC:2.4.1.339 2.4.1.340]
K20989	DNA-1_bin_53_1	May	Thermoproteota	Nitrososphaeria	Nitrososphaerales	Nitrososphaeraceae	Nitrososphaera	0.7446404730881637	urea-proton symporter
K20989	DNA-1_bin_53_1	July_1	Thermoproteota	Nitrososphaeria	Nitrososphaerales	Nitrososphaeraceae	Nitrososphaera	0.5238749310256805	urea-proton symporter
K20989	DNA-1_bin_53_1	July_2	Thermoproteota	Nitrososphaeria	Nitrososphaerales	Nitrososphaeraceae	Nitrososphaera	0.7830567098414238	urea-proton symporter
K20989	DNA-1_bin_53_1	July_3	Thermoproteota	Nitrososphaeria	Nitrososphaerales	Nitrososphaeraceae	Nitrososphaera	0.6717607472374593	urea-proton symporter
K20989	DNA-1_bin_53_1	August	Thermoproteota	Nitrososphaeria	Nitrososphaerales	Nitrososphaeraceae	Nitrososphaera	0.47992254341717044	urea-proton symporter
K20989	DNA-1_bin_53_1	October	Thermoproteota	Nitrososphaeria	Nitrososphaerales	Nitrososphaeraceae	Nitrososphaera	0.40140385700246606	urea-proton symporter
K20989	DNA-1_bin_53_1	May_22	Thermoproteota	Nitrososphaeria	Nitrososphaerales	Nitrososphaeraceae	Nitrososphaera	0.7663905801036841	urea-proton symporter
K20989	bco_bin_91	May	Thermoproteota	Nitrososphaeria	Nitrososphaerales	Nitrososphaeraceae	Nitrososphaera	0.20188786865489353	urea-proton symporter
K20989	bco_bin_91	July_1	Thermoproteota	Nitrososphaeria	Nitrososphaerales	Nitrososphaeraceae	Nitrososphaera	0.1658873648567744	urea-proton symporter
K20989	bco_bin_91	July_2	Thermoproteota	Nitrososphaeria	Nitrososphaerales	Nitrososphaeraceae	Nitrososphaera	0.28205604236608134	urea-proton symporter
K20989	bco_bin_91	July_3	Thermoproteota	Nitrososphaeria	Nitrososphaerales	Nitrososphaeraceae	Nitrososphaera	0.07698966214079249	urea-proton symporter
K20989	bco_bin_91	August	Thermoproteota	Nitrososphaeria	Nitrososphaerales	Nitrososphaeraceae	Nitrososphaera	0.3049542044525942	urea-proton symporter
K20989	bco_bin_91	October	Thermoproteota	Nitrososphaeria	Nitrososphaerales	Nitrososphaeraceae	Nitrososphaera	0.05646297454798277	urea-proton symporter
K20989	bco_bin_91	May_22	Thermoproteota	Nitrososphaeria	Nitrososphaerales	Nitrososphaeraceae	Nitrososphaera	0.21706976486710922	urea-proton symporter
K21029	DNA-1-22_bin_6_1	May	Thermoproteota	Nitrososphaeria	Nitrososphaerales	Nitrososphaeraceae	Nitrososphaera	41.59299471221096	molybdopterin-synthase adenylyltransferase [EC:2.7.7.80]
K21029	DNA-1-22_bin_6_1	July_1	Thermoproteota	Nitrososphaeria	Nitrososphaerales	Nitrososphaeraceae	Nitrososphaera	16.87485656937279	molybdopterin-synthase adenylyltransferase [EC:2.7.7.80]
K21029	DNA-1-22_bin_6_1	July_2	Thermoproteota	Nitrososphaeria	Nitrososphaerales	Nitrososphaeraceae	Nitrososphaera	16.673379170107868	molybdopterin-synthase adenylyltransferase [EC:2.7.7.80]
K21029	DNA-1-22_bin_6_1	July_3	Thermoproteota	Nitrososphaeria	Nitrososphaerales	Nitrososphaeraceae	Nitrososphaera	14.367677590713429	molybdopterin-synthase adenylyltransferase [EC:2.7.7.80]
K21029	DNA-1-22_bin_6_1	August	Thermoproteota	Nitrososphaeria	Nitrososphaerales	Nitrososphaeraceae	Nitrososphaera	10.301493014272275	molybdopterin-synthase adenylyltransferase [EC:2.7.7.80]
K21029	DNA-1-22_bin_6_1	October	Thermoproteota	Nitrososphaeria	Nitrososphaerales	Nitrososphaeraceae	Nitrososphaera	44.56349585353374	molybdopterin-synthase adenylyltransferase [EC:2.7.7.80]
K21029	DNA-1-22_bin_6_1	May_22	Thermoproteota	Nitrososphaeria	Nitrososphaerales	Nitrososphaeraceae	Nitrososphaera	46.46398443511236	molybdopterin-synthase adenylyltransferase [EC:2.7.7.80]
K21029	DNA-1_bin_53_1	May	Thermoproteota	Nitrososphaeria	Nitrososphaerales	Nitrososphaeraceae	Nitrososphaera	10.2871341487472	molybdopterin-synthase adenylyltransferase [EC:2.7.7.80]
K21029	DNA-1_bin_53_1	July_1	Thermoproteota	Nitrososphaeria	Nitrososphaerales	Nitrososphaeraceae	Nitrososphaera	2.613303226634705	molybdopterin-synthase adenylyltransferase [EC:2.7.7.80]
K21029	DNA-1_bin_53_1	July_2	Thermoproteota	Nitrososphaeria	Nitrososphaerales	Nitrososphaeraceae	Nitrososphaera	6.9357465187035094	molybdopterin-synthase adenylyltransferase [EC:2.7.7.80]
K21029	DNA-1_bin_53_1	July_3	Thermoproteota	Nitrososphaeria	Nitrososphaerales	Nitrososphaeraceae	Nitrososphaera	4.067708217168171	molybdopterin-synthase adenylyltransferase [EC:2.7.7.80]
K21029	DNA-1_bin_53_1	August	Thermoproteota	Nitrososphaeria	Nitrososphaerales	Nitrososphaeraceae	Nitrososphaera	2.5037736895896754	molybdopterin-synthase adenylyltransferase [EC:2.7.7.80]
K21029	DNA-1_bin_53_1	October	Thermoproteota	Nitrososphaeria	Nitrososphaerales	Nitrososphaeraceae	Nitrososphaera	11.924479279452445	molybdopterin-synthase adenylyltransferase [EC:2.7.7.80]
K21029	DNA-1_bin_53_1	May_22	Thermoproteota	Nitrososphaeria	Nitrososphaerales	Nitrososphaeraceae	Nitrososphaera	7.219864493530071	molybdopterin-synthase adenylyltransferase [EC:2.7.7.80]
K21029	bco_bin_78_1	May	Thermoproteota	Nitrososphaeria	Nitrososphaerales	Nitrososphaeraceae	Nitrososphaera	21.413578113820066	molybdopterin-synthase adenylyltransferase [EC:2.7.7.80]
K21029	bco_bin_78_1	July_1	Thermoproteota	Nitrososphaeria	Nitrososphaerales	Nitrososphaeraceae	Nitrososphaera	10.75631652992908	molybdopterin-synthase adenylyltransferase [EC:2.7.7.80]
K21029	bco_bin_78_1	July_2	Thermoproteota	Nitrososphaeria	Nitrososphaerales	Nitrososphaeraceae	Nitrososphaera	7.556798579071737	molybdopterin-synthase adenylyltransferase [EC:2.7.7.80]
K21029	bco_bin_78_1	July_3	Thermoproteota	Nitrososphaeria	Nitrososphaerales	Nitrososphaeraceae	Nitrososphaera	6.640329922686889	molybdopterin-synthase adenylyltransferase [EC:2.7.7.80]
K21029	bco_bin_78_1	August	Thermoproteota	Nitrososphaeria	Nitrososphaerales	Nitrososphaeraceae	Nitrososphaera	6.9194410931518915	molybdopterin-synthase adenylyltransferase [EC:2.7.7.80]
K21029	bco_bin_78_1	October	Thermoproteota	Nitrososphaeria	Nitrososphaerales	Nitrososphaeraceae	Nitrososphaera	31.30413141959001	molybdopterin-synthase adenylyltransferase [EC:2.7.7.80]
K21029	bco_bin_78_1	May_22	Thermoproteota	Nitrososphaeria	Nitrososphaerales	Nitrososphaeraceae	Nitrososphaera	27.664751430740534	molybdopterin-synthase adenylyltransferase [EC:2.7.7.80]
K21219	DNA-1-22_bin_6_1	May	Thermoproteota	Nitrososphaeria	Nitrososphaerales	Nitrososphaeraceae	Nitrososphaera	0.5288273411275991	hydroxymethylpyrimidine kinase / phosphomethylpyrimidine kinase / thiamine-phosphate diphosphorylase [EC:2.7.1.49 2.7.4.7 2.5.1.3]
K21219	DNA-1-22_bin_6_1	July_1	Thermoproteota	Nitrososphaeria	Nitrososphaerales	Nitrososphaeraceae	Nitrososphaera	0.9077482477497172	hydroxymethylpyrimidine kinase / phosphomethylpyrimidine kinase / thiamine-phosphate diphosphorylase [EC:2.7.1.49 2.7.4.7 2.5.1.3]
K21219	DNA-1-22_bin_6_1	July_2	Thermoproteota	Nitrososphaeria	Nitrososphaerales	Nitrososphaeraceae	Nitrososphaera	1.1162962432490684	hydroxymethylpyrimidine kinase / phosphomethylpyrimidine kinase / thiamine-phosphate diphosphorylase [EC:2.7.1.49 2.7.4.7 2.5.1.3]
K21219	DNA-1-22_bin_6_1	July_3	Thermoproteota	Nitrososphaeria	Nitrososphaerales	Nitrososphaeraceae	Nitrososphaera	0.5586579899735629	hydroxymethylpyrimidine kinase / phosphomethylpyrimidine kinase / thiamine-phosphate diphosphorylase [EC:2.7.1.49 2.7.4.7 2.5.1.3]
K21219	DNA-1-22_bin_6_1	August	Thermoproteota	Nitrososphaeria	Nitrososphaerales	Nitrososphaeraceae	Nitrososphaera	0.41905324163272173	hydroxymethylpyrimidine kinase / phosphomethylpyrimidine kinase / thiamine-phosphate diphosphorylase [EC:2.7.1.49 2.7.4.7 2.5.1.3]
K21219	DNA-1-22_bin_6_1	October	Thermoproteota	Nitrososphaeria	Nitrososphaerales	Nitrososphaeraceae	Nitrososphaera	0.4202042025433974	hydroxymethylpyrimidine kinase / phosphomethylpyrimidine kinase / thiamine-phosphate diphosphorylase [EC:2.7.1.49 2.7.4.7 2.5.1.3]
K21219	DNA-1-22_bin_6_1	May_22	Thermoproteota	Nitrososphaeria	Nitrososphaerales	Nitrososphaeraceae	Nitrososphaera	0.18551227121292596	hydroxymethylpyrimidine kinase / phosphomethylpyrimidine kinase / thiamine-phosphate diphosphorylase [EC:2.7.1.49 2.7.4.7 2.5.1.3]
K21219	DNA-1_bin_53_1	May	Thermoproteota	Nitrososphaeria	Nitrososphaerales	Nitrososphaeraceae	Nitrososphaera	0.5340036575218621	hydroxymethylpyrimidine kinase / phosphomethylpyrimidine kinase / thiamine-phosphate diphosphorylase [EC:2.7.1.49 2.7.4.7 2.5.1.3]
K21219	DNA-1_bin_53_1	July_1	Thermoproteota	Nitrososphaeria	Nitrososphaerales	Nitrososphaeraceae	Nitrososphaera	0.1305598752795162	hydroxymethylpyrimidine kinase / phosphomethylpyrimidine kinase / thiamine-phosphate diphosphorylase [EC:2.7.1.49 2.7.4.7 2.5.1.3]
K21219	DNA-1_bin_53_1	July_2	Thermoproteota	Nitrososphaeria	Nitrososphaerales	Nitrososphaeraceae	Nitrososphaera	0.9330508449680398	hydroxymethylpyrimidine kinase / phosphomethylpyrimidine kinase / thiamine-phosphate diphosphorylase [EC:2.7.1.49 2.7.4.7 2.5.1.3]
K21219	DNA-1_bin_53_1	July_3	Thermoproteota	Nitrososphaeria	Nitrososphaerales	Nitrososphaeraceae	Nitrososphaera	0.4480745277516306	hydroxymethylpyrimidine kinase / phosphomethylpyrimidine kinase / thiamine-phosphate diphosphorylase [EC:2.7.1.49 2.7.4.7 2.5.1.3]
K21219	DNA-1_bin_53_1	August	Thermoproteota	Nitrososphaeria	Nitrososphaerales	Nitrososphaeraceae	Nitrososphaera	0.1892321236361491	hydroxymethylpyrimidine kinase / phosphomethylpyrimidine kinase / thiamine-phosphate diphosphorylase [EC:2.7.1.49 2.7.4.7 2.5.1.3]
K21219	DNA-1_bin_53_1	October	Thermoproteota	Nitrososphaeria	Nitrososphaerales	Nitrososphaeraceae	Nitrososphaera	0.40057321057887163	hydroxymethylpyrimidine kinase / phosphomethylpyrimidine kinase / thiamine-phosphate diphosphorylase [EC:2.7.1.49 2.7.4.7 2.5.1.3]
K21219	DNA-1_bin_53_1	May_22	Thermoproteota	Nitrososphaeria	Nitrososphaerales	Nitrososphaeraceae	Nitrososphaera	0.08689535480209222	hydroxymethylpyrimidine kinase / phosphomethylpyrimidine kinase / thiamine-phosphate diphosphorylase [EC:2.7.1.49 2.7.4.7 2.5.1.3]
K21219	bco_bin_78_1	May	Thermoproteota	Nitrososphaeria	Nitrososphaerales	Nitrososphaeraceae	Nitrososphaera	2.13791253266926	hydroxymethylpyrimidine kinase / phosphomethylpyrimidine kinase / thiamine-phosphate diphosphorylase [EC:2.7.1.49 2.7.4.7 2.5.1.3]
K21219	bco_bin_78_1	July_1	Thermoproteota	Nitrososphaeria	Nitrososphaerales	Nitrososphaeraceae	Nitrososphaera	1.0732104456677989	hydroxymethylpyrimidine kinase / phosphomethylpyrimidine kinase / thiamine-phosphate diphosphorylase [EC:2.7.1.49 2.7.4.7 2.5.1.3]
K21219	bco_bin_78_1	July_2	Thermoproteota	Nitrososphaeria	Nitrososphaerales	Nitrososphaeraceae	Nitrososphaera	1.121232155673432	hydroxymethylpyrimidine kinase / phosphomethylpyrimidine kinase / thiamine-phosphate diphosphorylase [EC:2.7.1.49 2.7.4.7 2.5.1.3]
K21219	bco_bin_78_1	July_3	Thermoproteota	Nitrososphaeria	Nitrososphaerales	Nitrososphaeraceae	Nitrososphaera	0.7830496700374203	hydroxymethylpyrimidine kinase / phosphomethylpyrimidine kinase / thiamine-phosphate diphosphorylase [EC:2.7.1.49 2.7.4.7 2.5.1.3]
K21219	bco_bin_78_1	August	Thermoproteota	Nitrososphaeria	Nitrososphaerales	Nitrososphaeraceae	Nitrososphaera	1.2362590519332524	hydroxymethylpyrimidine kinase / phosphomethylpyrimidine kinase / thiamine-phosphate diphosphorylase [EC:2.7.1.49 2.7.4.7 2.5.1.3]
K21219	bco_bin_78_1	October	Thermoproteota	Nitrososphaeria	Nitrososphaerales	Nitrososphaeraceae	Nitrososphaera	0.8495603135713159	hydroxymethylpyrimidine kinase / phosphomethylpyrimidine kinase / thiamine-phosphate diphosphorylase [EC:2.7.1.49 2.7.4.7 2.5.1.3]
K21219	bco_bin_78_1	May_22	Thermoproteota	Nitrososphaeria	Nitrososphaerales	Nitrososphaeraceae	Nitrososphaera	1.3610437901901187	hydroxymethylpyrimidine kinase / phosphomethylpyrimidine kinase / thiamine-phosphate diphosphorylase [EC:2.7.1.49 2.7.4.7 2.5.1.3]
K21219	bco_bin_91	May	Thermoproteota	Nitrososphaeria	Nitrososphaerales	Nitrososphaeraceae	Nitrososphaera	0.17311097869072165	hydroxymethylpyrimidine kinase / phosphomethylpyrimidine kinase / thiamine-phosphate diphosphorylase [EC:2.7.1.49 2.7.4.7 2.5.1.3]
K21219	bco_bin_91	July_1	Thermoproteota	Nitrososphaeria	Nitrososphaerales	Nitrososphaeraceae	Nitrososphaera	0.0798147198438781	hydroxymethylpyrimidine kinase / phosphomethylpyrimidine kinase / thiamine-phosphate diphosphorylase [EC:2.7.1.49 2.7.4.7 2.5.1.3]
K21219	bco_bin_91	July_2	Thermoproteota	Nitrososphaeria	Nitrososphaerales	Nitrososphaeraceae	Nitrososphaera	0.4631359441725371	hydroxymethylpyrimidine kinase / phosphomethylpyrimidine kinase / thiamine-phosphate diphosphorylase [EC:2.7.1.49 2.7.4.7 2.5.1.3]
K21219	bco_bin_91	July_3	Thermoproteota	Nitrososphaeria	Nitrososphaerales	Nitrososphaeraceae	Nitrososphaera	0.5065856195113522	hydroxymethylpyrimidine kinase / phosphomethylpyrimidine kinase / thiamine-phosphate diphosphorylase [EC:2.7.1.49 2.7.4.7 2.5.1.3]
K21219	bco_bin_91	August	Thermoproteota	Nitrososphaeria	Nitrososphaerales	Nitrososphaeraceae	Nitrososphaera	0.1749993138697516	hydroxymethylpyrimidine kinase / phosphomethylpyrimidine kinase / thiamine-phosphate diphosphorylase [EC:2.7.1.49 2.7.4.7 2.5.1.3]
K21430	DNA-1-22_bin_6_1	May	Thermoproteota	Nitrososphaeria	Nitrososphaerales	Nitrososphaeraceae	Nitrososphaera	37.91622210051538	aldose sugar dehydrogenase [EC:1.1.5.-]
K21430	DNA-1-22_bin_6_1	July_1	Thermoproteota	Nitrososphaeria	Nitrososphaerales	Nitrososphaeraceae	Nitrososphaera	19.305858614941553	aldose sugar dehydrogenase [EC:1.1.5.-]
K21430	DNA-1-22_bin_6_1	July_2	Thermoproteota	Nitrososphaeria	Nitrososphaerales	Nitrososphaeraceae	Nitrososphaera	26.761937069233763	aldose sugar dehydrogenase [EC:1.1.5.-]
K21430	DNA-1-22_bin_6_1	July_3	Thermoproteota	Nitrososphaeria	Nitrososphaerales	Nitrososphaeraceae	Nitrososphaera	22.386866757424734	aldose sugar dehydrogenase [EC:1.1.5.-]
K21430	DNA-1-22_bin_6_1	August	Thermoproteota	Nitrososphaeria	Nitrososphaerales	Nitrososphaeraceae	Nitrososphaera	16.309618418700992	aldose sugar dehydrogenase [EC:1.1.5.-]
K21430	DNA-1-22_bin_6_1	October	Thermoproteota	Nitrososphaeria	Nitrososphaerales	Nitrososphaeraceae	Nitrososphaera	68.84721650887913	aldose sugar dehydrogenase [EC:1.1.5.-]
K21430	DNA-1-22_bin_6_1	May_22	Thermoproteota	Nitrososphaeria	Nitrososphaerales	Nitrososphaeraceae	Nitrososphaera	30.9017300840992	aldose sugar dehydrogenase [EC:1.1.5.-]
K21430	DNA-1_bin_53_1	May	Thermoproteota	Nitrososphaeria	Nitrososphaerales	Nitrososphaeraceae	Nitrososphaera	28.28339974152956	aldose sugar dehydrogenase [EC:1.1.5.-]
K21430	DNA-1_bin_53_1	July_1	Thermoproteota	Nitrososphaeria	Nitrososphaerales	Nitrososphaeraceae	Nitrososphaera	17.588085729176715	aldose sugar dehydrogenase [EC:1.1.5.-]
K21430	DNA-1_bin_53_1	July_2	Thermoproteota	Nitrososphaeria	Nitrososphaerales	Nitrososphaeraceae	Nitrososphaera	34.540195739840605	aldose sugar dehydrogenase [EC:1.1.5.-]
K21430	DNA-1_bin_53_1	July_3	Thermoproteota	Nitrososphaeria	Nitrososphaerales	Nitrososphaeraceae	Nitrososphaera	25.795522425523032	aldose sugar dehydrogenase [EC:1.1.5.-]
K21430	DNA-1_bin_53_1	August	Thermoproteota	Nitrososphaeria	Nitrososphaerales	Nitrososphaeraceae	Nitrososphaera	14.445192070764163	aldose sugar dehydrogenase [EC:1.1.5.-]
K21430	DNA-1_bin_53_1	October	Thermoproteota	Nitrososphaeria	Nitrososphaerales	Nitrososphaeraceae	Nitrososphaera	15.441978097516836	aldose sugar dehydrogenase [EC:1.1.5.-]
K21430	DNA-1_bin_53_1	May_22	Thermoproteota	Nitrososphaeria	Nitrososphaerales	Nitrososphaeraceae	Nitrososphaera	29.093907634006968	aldose sugar dehydrogenase [EC:1.1.5.-]
K21430	bcn_bin_138	May	Thermoproteota	Nitrososphaeria	Nitrososphaerales	Nitrososphaeraceae	NA	16.718995831661275	aldose sugar dehydrogenase [EC:1.1.5.-]
K21430	bcn_bin_138	July_1	Thermoproteota	Nitrososphaeria	Nitrososphaerales	Nitrososphaeraceae	NA	4.161771482454488	aldose sugar dehydrogenase [EC:1.1.5.-]
K21430	bcn_bin_138	July_2	Thermoproteota	Nitrososphaeria	Nitrososphaerales	Nitrososphaeraceae	NA	5.918515791387296	aldose sugar dehydrogenase [EC:1.1.5.-]
K21430	bcn_bin_138	July_3	Thermoproteota	Nitrososphaeria	Nitrososphaerales	Nitrososphaeraceae	NA	5.108393524076608	aldose sugar dehydrogenase [EC:1.1.5.-]
K21430	bcn_bin_138	August	Thermoproteota	Nitrososphaeria	Nitrososphaerales	Nitrososphaeraceae	NA	3.6120048592126337	aldose sugar dehydrogenase [EC:1.1.5.-]
K21430	bcn_bin_138	October	Thermoproteota	Nitrososphaeria	Nitrososphaerales	Nitrososphaeraceae	NA	18.450219036855255	aldose sugar dehydrogenase [EC:1.1.5.-]
K21430	bcn_bin_138	May_22	Thermoproteota	Nitrososphaeria	Nitrososphaerales	Nitrososphaeraceae	NA	9.506374336377277	aldose sugar dehydrogenase [EC:1.1.5.-]
K21430	bcn_bin_142_1	May	Thermoproteota	Nitrososphaeria	Nitrososphaerales	Nitrososphaeraceae	NA	1.0176955463970963	aldose sugar dehydrogenase [EC:1.1.5.-]
K21430	bcn_bin_142_1	July_1	Thermoproteota	Nitrososphaeria	Nitrososphaerales	Nitrososphaeraceae	NA	0.06002314621409356	aldose sugar dehydrogenase [EC:1.1.5.-]
K21430	bcn_bin_142_1	July_2	Thermoproteota	Nitrososphaeria	Nitrososphaerales	Nitrososphaeraceae	NA	0.18407548607748847	aldose sugar dehydrogenase [EC:1.1.5.-]
K21430	bcn_bin_142_1	July_3	Thermoproteota	Nitrososphaeria	Nitrososphaerales	Nitrososphaeraceae	NA	0.20679386177671513	aldose sugar dehydrogenase [EC:1.1.5.-]
K21430	bcn_bin_142_1	August	Thermoproteota	Nitrososphaeria	Nitrososphaerales	Nitrososphaeraceae	NA	0.1693882341711323	aldose sugar dehydrogenase [EC:1.1.5.-]
K21430	bcn_bin_142_1	October	Thermoproteota	Nitrososphaeria	Nitrososphaerales	Nitrososphaeraceae	NA	1.9109737048719104	aldose sugar dehydrogenase [EC:1.1.5.-]
K21430	bcn_bin_142_1	May_22	Thermoproteota	Nitrososphaeria	Nitrososphaerales	Nitrososphaeraceae	NA	0.9662621645660538	aldose sugar dehydrogenase [EC:1.1.5.-]
K21430	bcn_bin_216	May	Thermoproteota	Nitrososphaeria	Nitrososphaerales	Nitrososphaeraceae	TH5893	16.144259687763288	aldose sugar dehydrogenase [EC:1.1.5.-]
K21430	bcn_bin_216	July_1	Thermoproteota	Nitrososphaeria	Nitrososphaerales	Nitrososphaeraceae	TH5893	4.693502113554506	aldose sugar dehydrogenase [EC:1.1.5.-]
K21430	bcn_bin_216	July_2	Thermoproteota	Nitrososphaeria	Nitrososphaerales	Nitrososphaeraceae	TH5893	6.303494690632803	aldose sugar dehydrogenase [EC:1.1.5.-]
K21430	bcn_bin_216	July_3	Thermoproteota	Nitrososphaeria	Nitrososphaerales	Nitrososphaeraceae	TH5893	4.345800601823109	aldose sugar dehydrogenase [EC:1.1.5.-]
K21430	bcn_bin_216	August	Thermoproteota	Nitrososphaeria	Nitrososphaerales	Nitrososphaeraceae	TH5893	2.602688690164732	aldose sugar dehydrogenase [EC:1.1.5.-]
K21430	bcn_bin_216	October	Thermoproteota	Nitrososphaeria	Nitrososphaerales	Nitrososphaeraceae	TH5893	5.439391184495923	aldose sugar dehydrogenase [EC:1.1.5.-]
K21430	bcn_bin_216	May_22	Thermoproteota	Nitrososphaeria	Nitrososphaerales	Nitrososphaeraceae	TH5893	14.707915835375179	aldose sugar dehydrogenase [EC:1.1.5.-]
K21430	bco_bin_78_1	May	Thermoproteota	Nitrososphaeria	Nitrososphaerales	Nitrososphaeraceae	Nitrososphaera	43.42643384075806	aldose sugar dehydrogenase [EC:1.1.5.-]
K21430	bco_bin_78_1	July_1	Thermoproteota	Nitrososphaeria	Nitrososphaerales	Nitrososphaeraceae	Nitrososphaera	18.019148331022116	aldose sugar dehydrogenase [EC:1.1.5.-]
K21430	bco_bin_78_1	July_2	Thermoproteota	Nitrososphaeria	Nitrososphaerales	Nitrososphaeraceae	Nitrososphaera	18.293768160574245	aldose sugar dehydrogenase [EC:1.1.5.-]
K21430	bco_bin_78_1	July_3	Thermoproteota	Nitrososphaeria	Nitrososphaerales	Nitrososphaeraceae	Nitrososphaera	17.52823821234328	aldose sugar dehydrogenase [EC:1.1.5.-]
K21430	bco_bin_78_1	August	Thermoproteota	Nitrososphaeria	Nitrososphaerales	Nitrososphaeraceae	Nitrososphaera	12.006127292879942	aldose sugar dehydrogenase [EC:1.1.5.-]
K21430	bco_bin_78_1	October	Thermoproteota	Nitrososphaeria	Nitrososphaerales	Nitrososphaeraceae	Nitrososphaera	28.397461412127203	aldose sugar dehydrogenase [EC:1.1.5.-]
K21430	bco_bin_78_1	May_22	Thermoproteota	Nitrososphaeria	Nitrososphaerales	Nitrososphaeraceae	Nitrososphaera	43.09020632440647	aldose sugar dehydrogenase [EC:1.1.5.-]
K21430	bco_bin_91	May	Thermoproteota	Nitrososphaeria	Nitrososphaerales	Nitrososphaeraceae	Nitrososphaera	4.3782332118371645	aldose sugar dehydrogenase [EC:1.1.5.-]
K21430	bco_bin_91	July_1	Thermoproteota	Nitrososphaeria	Nitrososphaerales	Nitrososphaeraceae	Nitrososphaera	1.7448953363512936	aldose sugar dehydrogenase [EC:1.1.5.-]
K21430	bco_bin_91	July_2	Thermoproteota	Nitrososphaeria	Nitrososphaerales	Nitrososphaeraceae	Nitrososphaera	5.433438845617851	aldose sugar dehydrogenase [EC:1.1.5.-]
K21430	bco_bin_91	July_3	Thermoproteota	Nitrososphaeria	Nitrososphaerales	Nitrososphaeraceae	Nitrososphaera	3.346111615666193	aldose sugar dehydrogenase [EC:1.1.5.-]
K21430	bco_bin_91	August	Thermoproteota	Nitrososphaeria	Nitrososphaerales	Nitrososphaeraceae	Nitrososphaera	1.6340203209366877	aldose sugar dehydrogenase [EC:1.1.5.-]
K21430	bco_bin_91	October	Thermoproteota	Nitrososphaeria	Nitrososphaerales	Nitrososphaeraceae	Nitrososphaera	0.5586539052212558	aldose sugar dehydrogenase [EC:1.1.5.-]
K21430	bco_bin_91	May_22	Thermoproteota	Nitrososphaeria	Nitrososphaerales	Nitrososphaeraceae	Nitrososphaera	2.2633933808078366	aldose sugar dehydrogenase [EC:1.1.5.-]
K21636	DNA-1_bin_53_1	May	Thermoproteota	Nitrososphaeria	Nitrososphaerales	Nitrososphaeraceae	Nitrososphaera	4.263342731339715	ribonucleoside-triphosphate reductase (formate) [EC:1.1.98.6]
K21636	DNA-1_bin_53_1	July_1	Thermoproteota	Nitrososphaeria	Nitrososphaerales	Nitrososphaeraceae	Nitrososphaera	6.6359667737288195	ribonucleoside-triphosphate reductase (formate) [EC:1.1.98.6]
K21636	DNA-1_bin_53_1	July_2	Thermoproteota	Nitrososphaeria	Nitrososphaerales	Nitrososphaeraceae	Nitrososphaera	21.783505433745294	ribonucleoside-triphosphate reductase (formate) [EC:1.1.98.6]
K21636	DNA-1_bin_53_1	July_3	Thermoproteota	Nitrososphaeria	Nitrososphaerales	Nitrososphaeraceae	Nitrososphaera	11.53089238315111	ribonucleoside-triphosphate reductase (formate) [EC:1.1.98.6]
K21636	DNA-1_bin_53_1	August	Thermoproteota	Nitrososphaeria	Nitrososphaerales	Nitrososphaeraceae	Nitrososphaera	8.704403334405661	ribonucleoside-triphosphate reductase (formate) [EC:1.1.98.6]
K21636	DNA-1_bin_53_1	October	Thermoproteota	Nitrososphaeria	Nitrososphaerales	Nitrososphaeraceae	Nitrososphaera	2.3839088665142665	ribonucleoside-triphosphate reductase (formate) [EC:1.1.98.6]
K21636	DNA-1_bin_53_1	May_22	Thermoproteota	Nitrososphaeria	Nitrososphaerales	Nitrososphaeraceae	Nitrososphaera	2.6178066253270273	ribonucleoside-triphosphate reductase (formate) [EC:1.1.98.6]
K21908	DNA-1_bin_53_1	May	Thermoproteota	Nitrososphaeria	Nitrososphaerales	Nitrososphaeraceae	Nitrososphaera	2.018303116078604	membrane protein HdeD
K21908	DNA-1_bin_53_1	July_1	Thermoproteota	Nitrososphaeria	Nitrososphaerales	Nitrososphaeraceae	Nitrososphaera	0.28237199688556797	membrane protein HdeD
K21908	DNA-1_bin_53_1	July_2	Thermoproteota	Nitrososphaeria	Nitrososphaerales	Nitrososphaeraceae	Nitrososphaera	1.7930861043055146	membrane protein HdeD
K21908	DNA-1_bin_53_1	July_3	Thermoproteota	Nitrososphaeria	Nitrososphaerales	Nitrososphaeraceae	Nitrososphaera	0.6545519202573995	membrane protein HdeD
K21908	DNA-1_bin_53_1	May_22	Thermoproteota	Nitrososphaeria	Nitrososphaerales	Nitrososphaeraceae	Nitrososphaera	0.3643128793146333	membrane protein HdeD
K21908	bcn_bin_138	May	Thermoproteota	Nitrososphaeria	Nitrososphaerales	Nitrososphaeraceae	NA	2.183647813615054	membrane protein HdeD
K21908	bcn_bin_138	July_1	Thermoproteota	Nitrososphaeria	Nitrososphaerales	Nitrososphaeraceae	NA	1.0429012773233817	membrane protein HdeD
K21908	bcn_bin_138	July_2	Thermoproteota	Nitrososphaeria	Nitrososphaerales	Nitrososphaeraceae	NA	1.9747216846856155	membrane protein HdeD
K21908	bcn_bin_138	July_3	Thermoproteota	Nitrososphaeria	Nitrososphaerales	Nitrososphaeraceae	NA	2.5979450090006564	membrane protein HdeD
K21908	bcn_bin_138	August	Thermoproteota	Nitrososphaeria	Nitrososphaerales	Nitrososphaeraceae	NA	1.250549855961989	membrane protein HdeD
K21908	bcn_bin_138	October	Thermoproteota	Nitrososphaeria	Nitrososphaerales	Nitrososphaeraceae	NA	1.6358938978452975	membrane protein HdeD
K21908	bcn_bin_138	May_22	Thermoproteota	Nitrososphaeria	Nitrososphaerales	Nitrososphaeraceae	NA	3.2516432176495518	membrane protein HdeD
K21929	DNA-1-22_bin_6_1	May	Thermoproteota	Nitrososphaeria	Nitrososphaerales	Nitrososphaeraceae	Nitrososphaera	11.114633018856878	uracil-DNA glycosylase [EC:3.2.2.27]
K21929	DNA-1-22_bin_6_1	July_1	Thermoproteota	Nitrososphaeria	Nitrososphaerales	Nitrososphaeraceae	Nitrososphaera	7.217465946498833	uracil-DNA glycosylase [EC:3.2.2.27]
K21929	DNA-1-22_bin_6_1	July_2	Thermoproteota	Nitrososphaeria	Nitrososphaerales	Nitrososphaeraceae	Nitrososphaera	12.835078002247542	uracil-DNA glycosylase [EC:3.2.2.27]
K21929	DNA-1-22_bin_6_1	July_3	Thermoproteota	Nitrososphaeria	Nitrososphaerales	Nitrososphaeraceae	Nitrososphaera	15.410143345053342	uracil-DNA glycosylase [EC:3.2.2.27]
K21929	DNA-1-22_bin_6_1	August	Thermoproteota	Nitrososphaeria	Nitrososphaerales	Nitrososphaeraceae	Nitrososphaera	9.664345579575963	uracil-DNA glycosylase [EC:3.2.2.27]
K21929	DNA-1-22_bin_6_1	October	Thermoproteota	Nitrososphaeria	Nitrososphaerales	Nitrososphaeraceae	Nitrososphaera	16.97043394164304	uracil-DNA glycosylase [EC:3.2.2.27]
K21929	DNA-1-22_bin_6_1	May_22	Thermoproteota	Nitrososphaeria	Nitrososphaerales	Nitrososphaeraceae	Nitrososphaera	9.27904328163466	uracil-DNA glycosylase [EC:3.2.2.27]
K21929	DNA-1_bin_53_1	May	Thermoproteota	Nitrososphaeria	Nitrososphaerales	Nitrososphaeraceae	Nitrososphaera	7.14950958761483	uracil-DNA glycosylase [EC:3.2.2.27]
K21929	DNA-1_bin_53_1	July_1	Thermoproteota	Nitrososphaeria	Nitrososphaerales	Nitrososphaeraceae	Nitrososphaera	1.5223123183461227	uracil-DNA glycosylase [EC:3.2.2.27]
K21929	DNA-1_bin_53_1	July_2	Thermoproteota	Nitrososphaeria	Nitrososphaerales	Nitrososphaeraceae	Nitrososphaera	2.464805646273143	uracil-DNA glycosylase [EC:3.2.2.27]
K21929	DNA-1_bin_53_1	July_3	Thermoproteota	Nitrososphaeria	Nitrososphaerales	Nitrososphaeraceae	Nitrososphaera	2.0231235416962865	uracil-DNA glycosylase [EC:3.2.2.27]
K21929	DNA-1_bin_53_1	August	Thermoproteota	Nitrososphaeria	Nitrososphaerales	Nitrososphaeraceae	Nitrososphaera	2.2581954562319466	uracil-DNA glycosylase [EC:3.2.2.27]
K21929	DNA-1_bin_53_1	October	Thermoproteota	Nitrososphaeria	Nitrososphaerales	Nitrososphaeraceae	Nitrososphaera	9.331062676436343	uracil-DNA glycosylase [EC:3.2.2.27]
K21929	DNA-1_bin_53_1	May_22	Thermoproteota	Nitrososphaeria	Nitrososphaerales	Nitrososphaeraceae	Nitrososphaera	1.831834207577871	uracil-DNA glycosylase [EC:3.2.2.27]
K21929	bcn_bin_138	May	Thermoproteota	Nitrososphaeria	Nitrososphaerales	Nitrososphaeraceae	NA	1.570153829394305	uracil-DNA glycosylase [EC:3.2.2.27]
K21929	bcn_bin_138	July_1	Thermoproteota	Nitrososphaeria	Nitrososphaerales	Nitrososphaeraceae	NA	0.5190485208286812	uracil-DNA glycosylase [EC:3.2.2.27]
K21929	bcn_bin_138	July_2	Thermoproteota	Nitrososphaeria	Nitrososphaerales	Nitrososphaeraceae	NA	0.217295848762032	uracil-DNA glycosylase [EC:3.2.2.27]
K21929	bcn_bin_138	October	Thermoproteota	Nitrososphaeria	Nitrososphaerales	Nitrososphaeraceae	NA	2.6010639192153744	uracil-DNA glycosylase [EC:3.2.2.27]
K21929	bco_bin_78_1	May	Thermoproteota	Nitrososphaeria	Nitrososphaerales	Nitrososphaeraceae	Nitrososphaera	7.6688128479347135	uracil-DNA glycosylase [EC:3.2.2.27]
K21929	bco_bin_78_1	July_1	Thermoproteota	Nitrososphaeria	Nitrososphaerales	Nitrososphaeraceae	Nitrososphaera	6.25466530020986	uracil-DNA glycosylase [EC:3.2.2.27]
K21929	bco_bin_78_1	July_2	Thermoproteota	Nitrososphaeria	Nitrososphaerales	Nitrososphaeraceae	Nitrososphaera	8.59806734894082	uracil-DNA glycosylase [EC:3.2.2.27]
K21929	bco_bin_78_1	July_3	Thermoproteota	Nitrososphaeria	Nitrososphaerales	Nitrososphaeraceae	Nitrososphaera	6.053125029726399	uracil-DNA glycosylase [EC:3.2.2.27]
K21929	bco_bin_78_1	August	Thermoproteota	Nitrososphaeria	Nitrososphaerales	Nitrososphaeraceae	Nitrososphaera	6.752209463990591	uracil-DNA glycosylase [EC:3.2.2.27]
K21929	bco_bin_78_1	October	Thermoproteota	Nitrososphaeria	Nitrososphaerales	Nitrososphaeraceae	Nitrososphaera	6.869178439766168	uracil-DNA glycosylase [EC:3.2.2.27]
K21929	bco_bin_78_1	May_22	Thermoproteota	Nitrososphaeria	Nitrososphaerales	Nitrososphaeraceae	Nitrososphaera	4.613435828824932	uracil-DNA glycosylase [EC:3.2.2.27]
K22223	DNA-1_bin_53_1	May	Thermoproteota	Nitrososphaeria	Nitrososphaerales	Nitrososphaeraceae	Nitrososphaera	1.572527929632403	phosphoglycolate phosphatase [EC:3.1.3.18]
K22223	DNA-1_bin_53_1	July_1	Thermoproteota	Nitrososphaeria	Nitrososphaerales	Nitrososphaeraceae	Nitrososphaera	0.7542176593828459	phosphoglycolate phosphatase [EC:3.1.3.18]
K22223	DNA-1_bin_53_1	July_2	Thermoproteota	Nitrososphaeria	Nitrososphaerales	Nitrososphaeraceae	Nitrososphaera	2.2281980637505745	phosphoglycolate phosphatase [EC:3.1.3.18]
K22223	DNA-1_bin_53_1	July_3	Thermoproteota	Nitrososphaeria	Nitrososphaerales	Nitrososphaeraceae	Nitrososphaera	1.3790694886086752	phosphoglycolate phosphatase [EC:3.1.3.18]
K22223	DNA-1_bin_53_1	August	Thermoproteota	Nitrososphaeria	Nitrososphaerales	Nitrososphaeraceae	Nitrososphaera	0.1723246853070089	phosphoglycolate phosphatase [EC:3.1.3.18]
K22223	DNA-1_bin_53_1	October	Thermoproteota	Nitrososphaeria	Nitrososphaerales	Nitrososphaeraceae	Nitrososphaera	2.348138423619427	phosphoglycolate phosphatase [EC:3.1.3.18]
K22223	DNA-1_bin_53_1	May_22	Thermoproteota	Nitrososphaeria	Nitrososphaerales	Nitrososphaeraceae	Nitrososphaera	0.8331815781587116	phosphoglycolate phosphatase [EC:3.1.3.18]
K22223	bco_bin_78_1	May	Thermoproteota	Nitrososphaeria	Nitrososphaerales	Nitrososphaeraceae	Nitrososphaera	5.184740557491443	phosphoglycolate phosphatase [EC:3.1.3.18]
K22223	bco_bin_78_1	July_1	Thermoproteota	Nitrososphaeria	Nitrososphaerales	Nitrososphaeraceae	Nitrososphaera	18.332045714516838	phosphoglycolate phosphatase [EC:3.1.3.18]
K22223	bco_bin_78_1	July_2	Thermoproteota	Nitrososphaeria	Nitrososphaerales	Nitrososphaeraceae	Nitrososphaera	4.848216252062304	phosphoglycolate phosphatase [EC:3.1.3.18]
K22223	bco_bin_78_1	July_3	Thermoproteota	Nitrososphaeria	Nitrososphaerales	Nitrososphaeraceae	Nitrososphaera	6.164302823778619	phosphoglycolate phosphatase [EC:3.1.3.18]
K22223	bco_bin_78_1	August	Thermoproteota	Nitrososphaeria	Nitrososphaerales	Nitrososphaeraceae	Nitrososphaera	2.8819045697044388	phosphoglycolate phosphatase [EC:3.1.3.18]
K22223	bco_bin_78_1	October	Thermoproteota	Nitrososphaeria	Nitrososphaerales	Nitrososphaeraceae	Nitrososphaera	2.805184717771375	phosphoglycolate phosphatase [EC:3.1.3.18]
K22223	bco_bin_78_1	May_22	Thermoproteota	Nitrososphaeria	Nitrososphaerales	Nitrososphaeraceae	Nitrososphaera	6.004658397879105	phosphoglycolate phosphatase [EC:3.1.3.18]
K22223	bco_bin_91	May	Thermoproteota	Nitrososphaeria	Nitrososphaerales	Nitrososphaeraceae	Nitrososphaera	1.1149923168420333	phosphoglycolate phosphatase [EC:3.1.3.18]
K22223	bco_bin_91	July_1	Thermoproteota	Nitrososphaeria	Nitrososphaerales	Nitrososphaeraceae	Nitrososphaera	13.796901893066464	phosphoglycolate phosphatase [EC:3.1.3.18]
K22223	bco_bin_91	July_2	Thermoproteota	Nitrososphaeria	Nitrososphaerales	Nitrososphaeraceae	Nitrososphaera	7.180416547588162	phosphoglycolate phosphatase [EC:3.1.3.18]
K22223	bco_bin_91	July_3	Thermoproteota	Nitrososphaeria	Nitrososphaerales	Nitrososphaeraceae	Nitrososphaera	8.269859544203648	phosphoglycolate phosphatase [EC:3.1.3.18]
K22223	bco_bin_91	August	Thermoproteota	Nitrososphaeria	Nitrososphaerales	Nitrososphaeraceae	Nitrososphaera	7.34197835567295	phosphoglycolate phosphatase [EC:3.1.3.18]
K22223	bco_bin_91	October	Thermoproteota	Nitrososphaeria	Nitrososphaerales	Nitrososphaeraceae	Nitrososphaera	0.9783371387131441	phosphoglycolate phosphatase [EC:3.1.3.18]
K22223	bco_bin_91	May_22	Thermoproteota	Nitrososphaeria	Nitrososphaerales	Nitrososphaeraceae	Nitrososphaera	1.9488693029606483	phosphoglycolate phosphatase [EC:3.1.3.18]
K22225	DNA-1-22_bin_6_1	May	Thermoproteota	Nitrososphaeria	Nitrososphaerales	Nitrososphaeraceae	Nitrososphaera	8.306444985148499	siroheme decarboxylase [EC:4.1.1.111]
K22225	DNA-1-22_bin_6_1	July_1	Thermoproteota	Nitrososphaeria	Nitrososphaerales	Nitrososphaeraceae	Nitrososphaera	12.72648440450254	siroheme decarboxylase [EC:4.1.1.111]
K22225	DNA-1-22_bin_6_1	July_2	Thermoproteota	Nitrososphaeria	Nitrososphaerales	Nitrososphaeraceae	Nitrososphaera	13.538388331559524	siroheme decarboxylase [EC:4.1.1.111]
K22225	DNA-1-22_bin_6_1	July_3	Thermoproteota	Nitrososphaeria	Nitrososphaerales	Nitrososphaeraceae	Nitrososphaera	12.103135919294852	siroheme decarboxylase [EC:4.1.1.111]
K22225	DNA-1-22_bin_6_1	August	Thermoproteota	Nitrososphaeria	Nitrososphaerales	Nitrososphaeraceae	Nitrososphaera	10.710523738078297	siroheme decarboxylase [EC:4.1.1.111]
K22225	DNA-1-22_bin_6_1	October	Thermoproteota	Nitrososphaeria	Nitrososphaerales	Nitrososphaeraceae	Nitrososphaera	10.255985755403687	siroheme decarboxylase [EC:4.1.1.111]
K22225	DNA-1-22_bin_6_1	May_22	Thermoproteota	Nitrososphaeria	Nitrososphaerales	Nitrososphaeraceae	Nitrososphaera	7.166785294582459	siroheme decarboxylase [EC:4.1.1.111]
K22225	bco_bin_78_1	May	Thermoproteota	Nitrososphaeria	Nitrososphaerales	Nitrososphaeraceae	Nitrososphaera	41.93518653558968	siroheme decarboxylase [EC:4.1.1.111]
K22225	bco_bin_78_1	July_1	Thermoproteota	Nitrososphaeria	Nitrososphaerales	Nitrososphaeraceae	Nitrososphaera	39.980785569574685	siroheme decarboxylase [EC:4.1.1.111]
K22225	bco_bin_78_1	July_2	Thermoproteota	Nitrososphaeria	Nitrososphaerales	Nitrososphaeraceae	Nitrososphaera	46.54784846364679	siroheme decarboxylase [EC:4.1.1.111]
K22225	bco_bin_78_1	July_3	Thermoproteota	Nitrososphaeria	Nitrososphaerales	Nitrososphaeraceae	Nitrososphaera	21.757465342098847	siroheme decarboxylase [EC:4.1.1.111]
K22225	bco_bin_78_1	August	Thermoproteota	Nitrososphaeria	Nitrososphaerales	Nitrososphaeraceae	Nitrososphaera	45.606005130459124	siroheme decarboxylase [EC:4.1.1.111]
K22225	bco_bin_78_1	October	Thermoproteota	Nitrososphaeria	Nitrososphaerales	Nitrososphaeraceae	Nitrososphaera	33.77896236823899	siroheme decarboxylase [EC:4.1.1.111]
K22225	bco_bin_78_1	May_22	Thermoproteota	Nitrososphaeria	Nitrososphaerales	Nitrososphaeraceae	Nitrososphaera	30.300661912154013	siroheme decarboxylase [EC:4.1.1.111]
K22225	bco_bin_91	May	Thermoproteota	Nitrososphaeria	Nitrososphaerales	Nitrososphaeraceae	Nitrososphaera	17.795730268092466	siroheme decarboxylase [EC:4.1.1.111]
K22225	bco_bin_91	July_1	Thermoproteota	Nitrososphaeria	Nitrososphaerales	Nitrososphaeraceae	Nitrososphaera	15.246390287651696	siroheme decarboxylase [EC:4.1.1.111]
K22225	bco_bin_91	July_2	Thermoproteota	Nitrososphaeria	Nitrososphaerales	Nitrososphaeraceae	Nitrososphaera	18.557029661428007	siroheme decarboxylase [EC:4.1.1.111]
K22225	bco_bin_91	July_3	Thermoproteota	Nitrososphaeria	Nitrososphaerales	Nitrososphaeraceae	Nitrososphaera	11.805575557803472	siroheme decarboxylase [EC:4.1.1.111]
K22225	bco_bin_91	August	Thermoproteota	Nitrososphaeria	Nitrososphaerales	Nitrososphaeraceae	Nitrososphaera	12.061284261692931	siroheme decarboxylase [EC:4.1.1.111]
K22225	bco_bin_91	October	Thermoproteota	Nitrososphaeria	Nitrososphaerales	Nitrososphaeraceae	Nitrososphaera	9.16652609201091	siroheme decarboxylase [EC:4.1.1.111]
K22225	bco_bin_91	May_22	Thermoproteota	Nitrososphaeria	Nitrososphaerales	Nitrososphaeraceae	Nitrososphaera	17.057126403269763	siroheme decarboxylase [EC:4.1.1.111]
K22390	bcn_bin_142_1	May	Thermoproteota	Nitrososphaeria	Nitrososphaerales	Nitrososphaeraceae	NA	10.435713614491718	acid phosphatase type 7
K22390	bcn_bin_142_1	July_1	Thermoproteota	Nitrososphaeria	Nitrososphaerales	Nitrososphaeraceae	NA	0.810764659997304	acid phosphatase type 7
K22390	bcn_bin_142_1	July_2	Thermoproteota	Nitrososphaeria	Nitrososphaerales	Nitrososphaeraceae	NA	1.491821966263702	acid phosphatase type 7
K22390	bcn_bin_142_1	July_3	Thermoproteota	Nitrososphaeria	Nitrososphaerales	Nitrososphaeraceae	NA	0.6425247893222339	acid phosphatase type 7
K22390	bcn_bin_142_1	August	Thermoproteota	Nitrososphaeria	Nitrososphaerales	Nitrososphaeraceae	NA	0.21140863455189748	acid phosphatase type 7
K22390	bcn_bin_142_1	October	Thermoproteota	Nitrososphaeria	Nitrososphaerales	Nitrososphaeraceae	NA	3.081927354559007	acid phosphatase type 7
K22390	bcn_bin_142_1	May_22	Thermoproteota	Nitrososphaeria	Nitrososphaerales	Nitrososphaeraceae	NA	5.386893413033643	acid phosphatase type 7
K22438	DNA-1_bin_53_1	May	Thermoproteota	Nitrososphaeria	Nitrososphaerales	Nitrososphaeraceae	Nitrososphaera	0.9102227501403574	trans-aconitate 3-methyltransferase [EC:2.1.1.145]
K22438	DNA-1_bin_53_1	July_1	Thermoproteota	Nitrososphaeria	Nitrososphaerales	Nitrososphaeraceae	Nitrososphaera	0.12375785067918425	trans-aconitate 3-methyltransferase [EC:2.1.1.145]
K22438	DNA-1_bin_53_1	July_2	Thermoproteota	Nitrososphaeria	Nitrososphaerales	Nitrososphaeraceae	Nitrososphaera	0.443804050236268	trans-aconitate 3-methyltransferase [EC:2.1.1.145]
K22438	DNA-1_bin_53_1	July_3	Thermoproteota	Nitrososphaeria	Nitrososphaerales	Nitrososphaeraceae	Nitrososphaera	0.7886124947529451	trans-aconitate 3-methyltransferase [EC:2.1.1.145]
K22438	DNA-1_bin_53_1	August	Thermoproteota	Nitrososphaeria	Nitrososphaerales	Nitrososphaeraceae	Nitrososphaera	0.7551604693594051	trans-aconitate 3-methyltransferase [EC:2.1.1.145]
K22438	DNA-1_bin_53_1	May_22	Thermoproteota	Nitrososphaeria	Nitrososphaerales	Nitrososphaeraceae	Nitrososphaera	1.0120128075987234	trans-aconitate 3-methyltransferase [EC:2.1.1.145]
K22447	DNA-1-22_bin_6_1	May	Thermoproteota	Nitrososphaeria	Nitrososphaerales	Nitrososphaeraceae	Nitrososphaera	62.29810180163553	archaeal chaperonin
K22447	DNA-1-22_bin_6_1	July_1	Thermoproteota	Nitrososphaeria	Nitrososphaerales	Nitrososphaeraceae	Nitrososphaera	109.75548012325685	archaeal chaperonin
K22447	DNA-1-22_bin_6_1	July_2	Thermoproteota	Nitrososphaeria	Nitrososphaerales	Nitrososphaeraceae	Nitrososphaera	65.9960092708791	archaeal chaperonin
K22447	DNA-1-22_bin_6_1	July_3	Thermoproteota	Nitrososphaeria	Nitrososphaerales	Nitrososphaeraceae	Nitrososphaera	71.18222567807803	archaeal chaperonin
K22447	DNA-1-22_bin_6_1	August	Thermoproteota	Nitrososphaeria	Nitrososphaerales	Nitrososphaeraceae	Nitrososphaera	53.34163331147308	archaeal chaperonin
K22447	DNA-1-22_bin_6_1	October	Thermoproteota	Nitrososphaeria	Nitrososphaerales	Nitrososphaeraceae	Nitrososphaera	74.14363031496464	archaeal chaperonin
K22447	DNA-1-22_bin_6_1	May_22	Thermoproteota	Nitrososphaeria	Nitrososphaerales	Nitrososphaeraceae	Nitrososphaera	60.88645551260821	archaeal chaperonin
K22447	DNA-1_bin_53_1	May	Thermoproteota	Nitrososphaeria	Nitrososphaerales	Nitrososphaeraceae	Nitrososphaera	34.3273106387753	archaeal chaperonin
K22447	DNA-1_bin_53_1	July_1	Thermoproteota	Nitrososphaeria	Nitrososphaerales	Nitrososphaeraceae	Nitrososphaera	15.47712356278253	archaeal chaperonin
K22447	DNA-1_bin_53_1	July_2	Thermoproteota	Nitrososphaeria	Nitrososphaerales	Nitrososphaeraceae	Nitrososphaera	22.823944031923322	archaeal chaperonin
K22447	DNA-1_bin_53_1	July_3	Thermoproteota	Nitrososphaeria	Nitrososphaerales	Nitrososphaeraceae	Nitrososphaera	17.951967044745388	archaeal chaperonin
K22447	DNA-1_bin_53_1	August	Thermoproteota	Nitrososphaeria	Nitrososphaerales	Nitrososphaeraceae	Nitrososphaera	13.976135883498486	archaeal chaperonin
K22447	DNA-1_bin_53_1	October	Thermoproteota	Nitrososphaeria	Nitrososphaerales	Nitrososphaeraceae	Nitrososphaera	41.41183851537411	archaeal chaperonin
K22447	DNA-1_bin_53_1	May_22	Thermoproteota	Nitrososphaeria	Nitrososphaerales	Nitrososphaeraceae	Nitrososphaera	11.914426639969346	archaeal chaperonin
K22447	bcn_bin_138	May	Thermoproteota	Nitrososphaeria	Nitrososphaerales	Nitrososphaeraceae	NA	4.558021507921356	archaeal chaperonin
K22447	bcn_bin_138	July_1	Thermoproteota	Nitrososphaeria	Nitrososphaerales	Nitrososphaeraceae	NA	2.044497696857358	archaeal chaperonin
K22447	bcn_bin_138	July_2	Thermoproteota	Nitrososphaeria	Nitrososphaerales	Nitrososphaeraceae	NA	0.7956557258861863	archaeal chaperonin
K22447	bcn_bin_138	July_3	Thermoproteota	Nitrososphaeria	Nitrososphaerales	Nitrososphaeraceae	NA	0.6572405282977266	archaeal chaperonin
K22447	bcn_bin_138	August	Thermoproteota	Nitrososphaeria	Nitrososphaerales	Nitrososphaeraceae	NA	0.3859802134997347	archaeal chaperonin
K22447	bcn_bin_138	October	Thermoproteota	Nitrososphaeria	Nitrososphaerales	Nitrososphaeraceae	NA	6.265398803623897	archaeal chaperonin
K22447	bcn_bin_138	May_22	Thermoproteota	Nitrososphaeria	Nitrososphaerales	Nitrososphaeraceae	NA	3.3568705403329737	archaeal chaperonin
K22447	bcn_bin_142_1	May	Thermoproteota	Nitrososphaeria	Nitrososphaerales	Nitrososphaeraceae	NA	71.21803778694084	archaeal chaperonin
K22447	bcn_bin_142_1	July_1	Thermoproteota	Nitrososphaeria	Nitrososphaerales	Nitrososphaeraceae	NA	13.13437448238745	archaeal chaperonin
K22447	bcn_bin_142_1	July_2	Thermoproteota	Nitrososphaeria	Nitrososphaerales	Nitrososphaeraceae	NA	13.342433263076058	archaeal chaperonin
K22447	bcn_bin_142_1	July_3	Thermoproteota	Nitrososphaeria	Nitrososphaerales	Nitrososphaeraceae	NA	10.42265054606563	archaeal chaperonin
K22447	bcn_bin_142_1	August	Thermoproteota	Nitrososphaeria	Nitrososphaerales	Nitrososphaeraceae	NA	9.539056232069862	archaeal chaperonin
K22447	bcn_bin_142_1	October	Thermoproteota	Nitrososphaeria	Nitrososphaerales	Nitrososphaeraceae	NA	44.208058609717554	archaeal chaperonin
K22447	bcn_bin_142_1	May_22	Thermoproteota	Nitrososphaeria	Nitrososphaerales	Nitrososphaeraceae	NA	38.80441419528257	archaeal chaperonin
K22447	bcn_bin_216	May	Thermoproteota	Nitrososphaeria	Nitrososphaerales	Nitrososphaeraceae	TH5893	4.482124298423757	archaeal chaperonin
K22447	bcn_bin_216	July_1	Thermoproteota	Nitrososphaeria	Nitrososphaerales	Nitrososphaeraceae	TH5893	4.035115733496879	archaeal chaperonin
K22447	bcn_bin_216	July_2	Thermoproteota	Nitrososphaeria	Nitrososphaerales	Nitrososphaeraceae	TH5893	3.6118952953148273	archaeal chaperonin
K22447	bcn_bin_216	July_3	Thermoproteota	Nitrososphaeria	Nitrososphaerales	Nitrososphaeraceae	TH5893	3.1507583168680355	archaeal chaperonin
K22447	bcn_bin_216	August	Thermoproteota	Nitrososphaeria	Nitrososphaerales	Nitrososphaeraceae	TH5893	2.3778053251924063	archaeal chaperonin
K22447	bcn_bin_216	October	Thermoproteota	Nitrososphaeria	Nitrososphaerales	Nitrososphaeraceae	TH5893	2.611292956734155	archaeal chaperonin
K22447	bcn_bin_216	May_22	Thermoproteota	Nitrososphaeria	Nitrososphaerales	Nitrososphaeraceae	TH5893	4.323312690135046	archaeal chaperonin
K22447	bco_bin_78_1	May	Thermoproteota	Nitrososphaeria	Nitrososphaerales	Nitrososphaeraceae	Nitrososphaera	266.0319288110499	archaeal chaperonin
K22447	bco_bin_78_1	July_1	Thermoproteota	Nitrososphaeria	Nitrososphaerales	Nitrososphaeraceae	Nitrososphaera	169.7438159111652	archaeal chaperonin
K22447	bco_bin_78_1	July_2	Thermoproteota	Nitrososphaeria	Nitrososphaerales	Nitrososphaeraceae	Nitrososphaera	105.73194358889216	archaeal chaperonin
K22447	bco_bin_78_1	July_3	Thermoproteota	Nitrososphaeria	Nitrososphaerales	Nitrososphaeraceae	Nitrososphaera	80.41484453143114	archaeal chaperonin
K22447	bco_bin_78_1	August	Thermoproteota	Nitrososphaeria	Nitrososphaerales	Nitrososphaeraceae	Nitrososphaera	69.36232801819833	archaeal chaperonin
K22447	bco_bin_78_1	October	Thermoproteota	Nitrososphaeria	Nitrososphaerales	Nitrososphaeraceae	Nitrososphaera	180.94561490915208	archaeal chaperonin
K22447	bco_bin_78_1	May_22	Thermoproteota	Nitrososphaeria	Nitrososphaerales	Nitrososphaeraceae	Nitrososphaera	202.56494159930185	archaeal chaperonin
K22447	bco_bin_91	May	Thermoproteota	Nitrososphaeria	Nitrososphaerales	Nitrososphaeraceae	Nitrososphaera	196.57106733246727	archaeal chaperonin
K22447	bco_bin_91	July_1	Thermoproteota	Nitrososphaeria	Nitrososphaerales	Nitrososphaeraceae	Nitrososphaera	134.5694486165627	archaeal chaperonin
K22447	bco_bin_91	July_2	Thermoproteota	Nitrososphaeria	Nitrososphaerales	Nitrososphaeraceae	Nitrososphaera	98.58567956923116	archaeal chaperonin
K22447	bco_bin_91	July_3	Thermoproteota	Nitrososphaeria	Nitrososphaerales	Nitrososphaeraceae	Nitrososphaera	80.16161379980116	archaeal chaperonin
K22447	bco_bin_91	August	Thermoproteota	Nitrososphaeria	Nitrososphaerales	Nitrososphaeraceae	Nitrososphaera	96.1199596366383	archaeal chaperonin
K22447	bco_bin_91	October	Thermoproteota	Nitrososphaeria	Nitrososphaerales	Nitrososphaeraceae	Nitrososphaera	195.6917925097596	archaeal chaperonin
K22447	bco_bin_91	May_22	Thermoproteota	Nitrososphaeria	Nitrososphaerales	Nitrososphaeraceae	Nitrososphaera	130.3708809682737	archaeal chaperonin
K22585	DNA-1-22_bin_6_1	May	Thermoproteota	Nitrososphaeria	Nitrososphaerales	Nitrososphaeraceae	Nitrososphaera	2.944782987948912	DNA repair protein NreA
K22585	DNA-1-22_bin_6_1	July_1	Thermoproteota	Nitrososphaeria	Nitrososphaerales	Nitrososphaeraceae	Nitrososphaera	2.2932242950478647	DNA repair protein NreA
K22585	DNA-1-22_bin_6_1	July_2	Thermoproteota	Nitrososphaeria	Nitrososphaerales	Nitrososphaeraceae	Nitrososphaera	1.8342061786254868	DNA repair protein NreA
K22585	DNA-1-22_bin_6_1	July_3	Thermoproteota	Nitrososphaeria	Nitrososphaerales	Nitrososphaeraceae	Nitrososphaera	1.9857421286987396	DNA repair protein NreA
K22585	DNA-1-22_bin_6_1	August	Thermoproteota	Nitrososphaeria	Nitrososphaerales	Nitrososphaeraceae	Nitrososphaera	1.507208874872951	DNA repair protein NreA
K22585	DNA-1-22_bin_6_1	October	Thermoproteota	Nitrososphaeria	Nitrososphaerales	Nitrososphaeraceae	Nitrososphaera	1.5976525704335698	DNA repair protein NreA
K22585	DNA-1-22_bin_6_1	May_22	Thermoproteota	Nitrososphaeria	Nitrososphaerales	Nitrososphaeraceae	Nitrososphaera	2.002051467641068	DNA repair protein NreA
K22585	DNA-1_bin_53_1	May	Thermoproteota	Nitrososphaeria	Nitrososphaerales	Nitrososphaeraceae	Nitrososphaera	2.726505301552887	DNA repair protein NreA
K22585	DNA-1_bin_53_1	July_1	Thermoproteota	Nitrososphaeria	Nitrososphaerales	Nitrososphaeraceae	Nitrososphaera	0.6039366467169702	DNA repair protein NreA
K22585	DNA-1_bin_53_1	July_2	Thermoproteota	Nitrososphaeria	Nitrososphaerales	Nitrososphaeraceae	Nitrososphaera	1.36264167311492	DNA repair protein NreA
K22585	DNA-1_bin_53_1	July_3	Thermoproteota	Nitrososphaeria	Nitrososphaerales	Nitrososphaeraceae	Nitrososphaera	1.0791334837832105	DNA repair protein NreA
K22585	DNA-1_bin_53_1	August	Thermoproteota	Nitrososphaeria	Nitrososphaerales	Nitrososphaeraceae	Nitrososphaera	0.6239850017924511	DNA repair protein NreA
K22585	DNA-1_bin_53_1	October	Thermoproteota	Nitrososphaeria	Nitrososphaerales	Nitrososphaeraceae	Nitrososphaera	3.7361052827291923	DNA repair protein NreA
K22585	DNA-1_bin_53_1	May_22	Thermoproteota	Nitrososphaeria	Nitrososphaerales	Nitrososphaeraceae	Nitrososphaera	1.0924502453577385	DNA repair protein NreA
K22585	bco_bin_78_1	May	Thermoproteota	Nitrososphaeria	Nitrososphaerales	Nitrososphaeraceae	Nitrososphaera	1.235136586429775	DNA repair protein NreA
K22585	bco_bin_78_1	July_1	Thermoproteota	Nitrososphaeria	Nitrososphaerales	Nitrososphaeraceae	Nitrososphaera	0.9134537191695075	DNA repair protein NreA
K22585	bco_bin_78_1	July_2	Thermoproteota	Nitrososphaeria	Nitrososphaerales	Nitrososphaeraceae	Nitrososphaera	0.4620596779024075	DNA repair protein NreA
K22585	bco_bin_78_1	July_3	Thermoproteota	Nitrososphaeria	Nitrososphaerales	Nitrososphaeraceae	Nitrososphaera	0.7004547775524713	DNA repair protein NreA
K22585	bco_bin_78_1	August	Thermoproteota	Nitrososphaeria	Nitrososphaerales	Nitrososphaeraceae	Nitrososphaera	0.1875209495793086	DNA repair protein NreA
K22585	bco_bin_78_1	October	Thermoproteota	Nitrososphaeria	Nitrososphaerales	Nitrososphaeraceae	Nitrososphaera	1.392073487759956	DNA repair protein NreA
K22585	bco_bin_78_1	May_22	Thermoproteota	Nitrososphaeria	Nitrososphaerales	Nitrososphaeraceae	Nitrososphaera	1.5267738884884228	DNA repair protein NreA
K22585	bco_bin_91	July_1	Thermoproteota	Nitrososphaeria	Nitrososphaerales	Nitrososphaeraceae	Nitrososphaera	0.1959484608070316	DNA repair protein NreA
K22585	bco_bin_91	July_2	Thermoproteota	Nitrososphaeria	Nitrososphaerales	Nitrososphaeraceae	Nitrososphaera	0.6114540258761874	DNA repair protein NreA
K22585	bco_bin_91	July_3	Thermoproteota	Nitrososphaeria	Nitrososphaerales	Nitrososphaeraceae	Nitrososphaera	0.40081241258021194	DNA repair protein NreA
K22585	bco_bin_91	August	Thermoproteota	Nitrososphaeria	Nitrososphaerales	Nitrososphaeraceae	Nitrososphaera	0.512957736019673	DNA repair protein NreA
K22585	bco_bin_91	October	Thermoproteota	Nitrososphaeria	Nitrososphaerales	Nitrososphaeraceae	Nitrososphaera	0.21469871803430482	DNA repair protein NreA
K22585	bco_bin_91	May_22	Thermoproteota	Nitrososphaeria	Nitrososphaerales	Nitrososphaeraceae	Nitrososphaera	0.193529901312314	DNA repair protein NreA
K22699	DNA-1_bin_53_1	May	Thermoproteota	Nitrososphaeria	Nitrososphaerales	Nitrososphaeraceae	Nitrososphaera	8.170318408420025	sulfide-dependent adenosine diphosphate thiazole synthase [EC:2.4.2.59]
K22699	DNA-1_bin_53_1	July_1	Thermoproteota	Nitrososphaeria	Nitrososphaerales	Nitrososphaeraceae	Nitrososphaera	2.478991010600002	sulfide-dependent adenosine diphosphate thiazole synthase [EC:2.4.2.59]
K22699	DNA-1_bin_53_1	July_2	Thermoproteota	Nitrososphaeria	Nitrososphaerales	Nitrososphaeraceae	Nitrososphaera	3.254741616068645	sulfide-dependent adenosine diphosphate thiazole synthase [EC:2.4.2.59]
K22699	DNA-1_bin_53_1	July_3	Thermoproteota	Nitrososphaeria	Nitrososphaerales	Nitrososphaeraceae	Nitrososphaera	4.002567493505406	sulfide-dependent adenosine diphosphate thiazole synthase [EC:2.4.2.59]
K22699	DNA-1_bin_53_1	August	Thermoproteota	Nitrososphaeria	Nitrososphaerales	Nitrososphaeraceae	Nitrososphaera	2.511719828999067	sulfide-dependent adenosine diphosphate thiazole synthase [EC:2.4.2.59]
K22699	DNA-1_bin_53_1	October	Thermoproteota	Nitrososphaeria	Nitrososphaerales	Nitrososphaeraceae	Nitrososphaera	4.435677300029174	sulfide-dependent adenosine diphosphate thiazole synthase [EC:2.4.2.59]
K22699	DNA-1_bin_53_1	May_22	Thermoproteota	Nitrososphaeria	Nitrososphaerales	Nitrososphaeraceae	Nitrososphaera	5.0776960593569225	sulfide-dependent adenosine diphosphate thiazole synthase [EC:2.4.2.59]
K22699	bcn_bin_142_1	May	Thermoproteota	Nitrososphaeria	Nitrososphaerales	Nitrososphaeraceae	NA	11.383897413850834	sulfide-dependent adenosine diphosphate thiazole synthase [EC:2.4.2.59]
K22699	bcn_bin_142_1	July_1	Thermoproteota	Nitrososphaeria	Nitrososphaerales	Nitrososphaeraceae	NA	2.8631143064322204	sulfide-dependent adenosine diphosphate thiazole synthase [EC:2.4.2.59]
K22699	bcn_bin_142_1	July_2	Thermoproteota	Nitrososphaeria	Nitrososphaerales	Nitrososphaeraceae	NA	1.5587945064427866	sulfide-dependent adenosine diphosphate thiazole synthase [EC:2.4.2.59]
K22699	bcn_bin_142_1	July_3	Thermoproteota	Nitrososphaeria	Nitrososphaerales	Nitrososphaeraceae	NA	0.9754308240297028	sulfide-dependent adenosine diphosphate thiazole synthase [EC:2.4.2.59]
K22699	bcn_bin_142_1	August	Thermoproteota	Nitrososphaeria	Nitrososphaerales	Nitrososphaeraceae	NA	0.8495605328669931	sulfide-dependent adenosine diphosphate thiazole synthase [EC:2.4.2.59]
K22699	bcn_bin_142_1	October	Thermoproteota	Nitrososphaeria	Nitrososphaerales	Nitrososphaeraceae	NA	10.634885576049165	sulfide-dependent adenosine diphosphate thiazole synthase [EC:2.4.2.59]
K22699	bcn_bin_142_1	May_22	Thermoproteota	Nitrososphaeria	Nitrososphaerales	Nitrososphaeraceae	NA	5.47591450435533	sulfide-dependent adenosine diphosphate thiazole synthase [EC:2.4.2.59]
K22699	bcn_bin_216	May	Thermoproteota	Nitrososphaeria	Nitrososphaerales	Nitrososphaeraceae	TH5893	3.4111573171698577	sulfide-dependent adenosine diphosphate thiazole synthase [EC:2.4.2.59]
K22699	bcn_bin_216	July_1	Thermoproteota	Nitrososphaeria	Nitrososphaerales	Nitrososphaeraceae	TH5893	3.1805660371533344	sulfide-dependent adenosine diphosphate thiazole synthase [EC:2.4.2.59]
K22699	bcn_bin_216	July_2	Thermoproteota	Nitrososphaeria	Nitrososphaerales	Nitrososphaeraceae	TH5893	4.559427860521268	sulfide-dependent adenosine diphosphate thiazole synthase [EC:2.4.2.59]
K22699	bcn_bin_216	July_3	Thermoproteota	Nitrososphaeria	Nitrososphaerales	Nitrososphaeraceae	TH5893	2.53867422551652	sulfide-dependent adenosine diphosphate thiazole synthase [EC:2.4.2.59]
K22699	bcn_bin_216	August	Thermoproteota	Nitrososphaeria	Nitrososphaerales	Nitrososphaeraceae	TH5893	1.5152053200971047	sulfide-dependent adenosine diphosphate thiazole synthase [EC:2.4.2.59]
K22699	bcn_bin_216	October	Thermoproteota	Nitrososphaeria	Nitrososphaerales	Nitrososphaeraceae	TH5893	3.4402791938094266	sulfide-dependent adenosine diphosphate thiazole synthase [EC:2.4.2.59]
K22699	bcn_bin_216	May_22	Thermoproteota	Nitrososphaeria	Nitrososphaerales	Nitrososphaeraceae	TH5893	3.2405916082155115	sulfide-dependent adenosine diphosphate thiazole synthase [EC:2.4.2.59]
K22699	bco_bin_91	May	Thermoproteota	Nitrososphaeria	Nitrososphaerales	Nitrososphaeraceae	Nitrososphaera	6.2482430636965995	sulfide-dependent adenosine diphosphate thiazole synthase [EC:2.4.2.59]
K22699	bco_bin_91	July_1	Thermoproteota	Nitrososphaeria	Nitrososphaerales	Nitrososphaeraceae	Nitrososphaera	3.8465422888132594	sulfide-dependent adenosine diphosphate thiazole synthase [EC:2.4.2.59]
K22699	bco_bin_91	July_2	Thermoproteota	Nitrososphaeria	Nitrososphaerales	Nitrososphaeraceae	Nitrososphaera	3.432828531106953	sulfide-dependent adenosine diphosphate thiazole synthase [EC:2.4.2.59]
K22699	bco_bin_91	July_3	Thermoproteota	Nitrososphaeria	Nitrososphaerales	Nitrososphaeraceae	Nitrososphaera	3.7431391692164784	sulfide-dependent adenosine diphosphate thiazole synthase [EC:2.4.2.59]
K22699	bco_bin_91	August	Thermoproteota	Nitrososphaeria	Nitrososphaerales	Nitrososphaeraceae	Nitrososphaera	3.185381208752528	sulfide-dependent adenosine diphosphate thiazole synthase [EC:2.4.2.59]
K22699	bco_bin_91	October	Thermoproteota	Nitrososphaeria	Nitrososphaerales	Nitrososphaeraceae	Nitrososphaera	6.041567701418581	sulfide-dependent adenosine diphosphate thiazole synthase [EC:2.4.2.59]
K22699	bco_bin_91	May_22	Thermoproteota	Nitrososphaeria	Nitrososphaerales	Nitrososphaeraceae	Nitrososphaera	6.8933529420475175	sulfide-dependent adenosine diphosphate thiazole synthase [EC:2.4.2.59]
K22736	DNA-1_bin_53_1	May	Thermoproteota	Nitrososphaeria	Nitrososphaerales	Nitrososphaeraceae	Nitrososphaera	0.30064081224680206	vacuolar iron transporter family protein
K22736	DNA-1_bin_53_1	July_1	Thermoproteota	Nitrososphaeria	Nitrososphaerales	Nitrososphaeraceae	Nitrososphaera	0.6147003115831798	vacuolar iron transporter family protein
K22736	DNA-1_bin_53_1	July_2	Thermoproteota	Nitrososphaeria	Nitrososphaerales	Nitrososphaeraceae	Nitrososphaera	0.6065149824054664	vacuolar iron transporter family protein
K22736	DNA-1_bin_53_1	July_3	Thermoproteota	Nitrososphaeria	Nitrososphaerales	Nitrososphaeraceae	Nitrososphaera	0.2641135776068531	vacuolar iron transporter family protein
K22736	DNA-1_bin_53_1	August	Thermoproteota	Nitrososphaeria	Nitrososphaerales	Nitrososphaeraceae	Nitrososphaera	0.20446498019712817	vacuolar iron transporter family protein
K22736	DNA-1_bin_53_1	May_22	Thermoproteota	Nitrososphaeria	Nitrososphaerales	Nitrososphaeraceae	Nitrososphaera	0.9742141747650019	vacuolar iron transporter family protein
K22881	DNA-1_bin_53_1	May	Thermoproteota	Nitrososphaeria	Nitrososphaerales	Nitrososphaeraceae	Nitrososphaera	1.9162495879236312	poly[(R)-3-hydroxyalkanoate] polymerase subunit PhaE
K22881	DNA-1_bin_53_1	July_1	Thermoproteota	Nitrososphaeria	Nitrososphaerales	Nitrososphaeraceae	Nitrososphaera	1.8079535627772496	poly[(R)-3-hydroxyalkanoate] polymerase subunit PhaE
K22881	DNA-1_bin_53_1	July_2	Thermoproteota	Nitrososphaeria	Nitrososphaerales	Nitrososphaeraceae	Nitrososphaera	3.114233756037802	poly[(R)-3-hydroxyalkanoate] polymerase subunit PhaE
K22881	DNA-1_bin_53_1	July_3	Thermoproteota	Nitrososphaeria	Nitrososphaerales	Nitrososphaeraceae	Nitrososphaera	1.3906702259879835	poly[(R)-3-hydroxyalkanoate] polymerase subunit PhaE
K22881	DNA-1_bin_53_1	August	Thermoproteota	Nitrososphaeria	Nitrososphaerales	Nitrososphaeraceae	Nitrososphaera	0.591324615111422	poly[(R)-3-hydroxyalkanoate] polymerase subunit PhaE
K22881	DNA-1_bin_53_1	October	Thermoproteota	Nitrososphaeria	Nitrososphaerales	Nitrososphaeraceae	Nitrososphaera	2.6834814813516017	poly[(R)-3-hydroxyalkanoate] polymerase subunit PhaE
K22881	DNA-1_bin_53_1	May_22	Thermoproteota	Nitrososphaeria	Nitrososphaerales	Nitrososphaeraceae	Nitrososphaera	2.615566174456301	poly[(R)-3-hydroxyalkanoate] polymerase subunit PhaE
K22881	bcn_bin_138	May	Thermoproteota	Nitrososphaeria	Nitrososphaerales	Nitrososphaeraceae	NA	5.211129501759715	poly[(R)-3-hydroxyalkanoate] polymerase subunit PhaE
K22881	bcn_bin_138	July_1	Thermoproteota	Nitrososphaeria	Nitrososphaerales	Nitrososphaeraceae	NA	0.41063005695811045	poly[(R)-3-hydroxyalkanoate] polymerase subunit PhaE
K22881	bcn_bin_138	July_2	Thermoproteota	Nitrososphaeria	Nitrososphaerales	Nitrososphaeraceae	NA	0.10574905506240706	poly[(R)-3-hydroxyalkanoate] polymerase subunit PhaE
K22881	bcn_bin_138	July_3	Thermoproteota	Nitrososphaeria	Nitrososphaerales	Nitrososphaeraceae	NA	0.05690443564807861	poly[(R)-3-hydroxyalkanoate] polymerase subunit PhaE
K22881	bcn_bin_138	August	Thermoproteota	Nitrososphaeria	Nitrososphaerales	Nitrososphaeraceae	NA	0.4272216156569594	poly[(R)-3-hydroxyalkanoate] polymerase subunit PhaE
K22881	bcn_bin_138	October	Thermoproteota	Nitrososphaeria	Nitrososphaerales	Nitrososphaeraceae	NA	4.259872505922276	poly[(R)-3-hydroxyalkanoate] polymerase subunit PhaE
K22881	bcn_bin_138	May_22	Thermoproteota	Nitrososphaeria	Nitrososphaerales	Nitrososphaeraceae	NA	1.3022212542499263	poly[(R)-3-hydroxyalkanoate] polymerase subunit PhaE
K22881	bco_bin_78_1	May	Thermoproteota	Nitrososphaeria	Nitrososphaerales	Nitrososphaeraceae	Nitrososphaera	6.927298963780733	poly[(R)-3-hydroxyalkanoate] polymerase subunit PhaE
K22881	bco_bin_78_1	July_1	Thermoproteota	Nitrososphaeria	Nitrososphaerales	Nitrososphaeraceae	Nitrososphaera	4.354153222844458	poly[(R)-3-hydroxyalkanoate] polymerase subunit PhaE
K22881	bco_bin_78_1	July_2	Thermoproteota	Nitrososphaeria	Nitrososphaerales	Nitrososphaeraceae	Nitrososphaera	2.0640927554090442	poly[(R)-3-hydroxyalkanoate] polymerase subunit PhaE
K22881	bco_bin_78_1	July_3	Thermoproteota	Nitrososphaeria	Nitrososphaerales	Nitrososphaeraceae	Nitrososphaera	1.7975831356059095	poly[(R)-3-hydroxyalkanoate] polymerase subunit PhaE
K22881	bco_bin_78_1	August	Thermoproteota	Nitrososphaeria	Nitrososphaerales	Nitrososphaeraceae	Nitrososphaera	0.33077738969364223	poly[(R)-3-hydroxyalkanoate] polymerase subunit PhaE
K22881	bco_bin_78_1	October	Thermoproteota	Nitrososphaeria	Nitrososphaerales	Nitrososphaeraceae	Nitrososphaera	4.736073780062977	poly[(R)-3-hydroxyalkanoate] polymerase subunit PhaE
K22881	bco_bin_78_1	May_22	Thermoproteota	Nitrososphaeria	Nitrososphaerales	Nitrososphaeraceae	Nitrososphaera	3.3249336014309163	poly[(R)-3-hydroxyalkanoate] polymerase subunit PhaE
K22881	bco_bin_91	May	Thermoproteota	Nitrososphaeria	Nitrososphaerales	Nitrososphaeraceae	Nitrososphaera	0.44083464894655616	poly[(R)-3-hydroxyalkanoate] polymerase subunit PhaE
K22881	bco_bin_91	July_1	Thermoproteota	Nitrososphaeria	Nitrososphaerales	Nitrososphaeraceae	Nitrososphaera	1.4910470289701045	poly[(R)-3-hydroxyalkanoate] polymerase subunit PhaE
K22881	bco_bin_91	July_2	Thermoproteota	Nitrososphaeria	Nitrososphaerales	Nitrososphaeraceae	Nitrososphaera	3.624040350758217	poly[(R)-3-hydroxyalkanoate] polymerase subunit PhaE
K22881	bco_bin_91	July_3	Thermoproteota	Nitrososphaeria	Nitrososphaerales	Nitrososphaeraceae	Nitrososphaera	3.1140465309733316	poly[(R)-3-hydroxyalkanoate] polymerase subunit PhaE
K22881	bco_bin_91	August	Thermoproteota	Nitrososphaeria	Nitrososphaerales	Nitrososphaeraceae	Nitrososphaera	2.2492200615102997	poly[(R)-3-hydroxyalkanoate] polymerase subunit PhaE
K22881	bco_bin_91	October	Thermoproteota	Nitrososphaeria	Nitrososphaerales	Nitrososphaeraceae	Nitrososphaera	0.9050983851361141	poly[(R)-3-hydroxyalkanoate] polymerase subunit PhaE
K22881	bco_bin_91	May_22	Thermoproteota	Nitrososphaeria	Nitrososphaerales	Nitrososphaeraceae	Nitrososphaera	1.0509542754611922	poly[(R)-3-hydroxyalkanoate] polymerase subunit PhaE
K22901	DNA-1_bin_53_1	May	Thermoproteota	Nitrososphaeria	Nitrososphaerales	Nitrososphaeraceae	Nitrososphaera	0.9904870660498685	tRNA (cytosine40_48-C5)-methyltransferase [EC:2.1.1.-]
K22901	DNA-1_bin_53_1	July_1	Thermoproteota	Nitrososphaeria	Nitrososphaerales	Nitrososphaeraceae	Nitrososphaera	0.6204748562444933	tRNA (cytosine40_48-C5)-methyltransferase [EC:2.1.1.-]
K22901	DNA-1_bin_53_1	July_2	Thermoproteota	Nitrososphaeria	Nitrososphaerales	Nitrososphaeraceae	Nitrososphaera	0.8931501892857611	tRNA (cytosine40_48-C5)-methyltransferase [EC:2.1.1.-]
K22901	DNA-1_bin_53_1	July_3	Thermoproteota	Nitrososphaeria	Nitrososphaerales	Nitrososphaeraceae	Nitrososphaera	0.6504513504669348	tRNA (cytosine40_48-C5)-methyltransferase [EC:2.1.1.-]
K22901	DNA-1_bin_53_1	August	Thermoproteota	Nitrososphaeria	Nitrososphaerales	Nitrososphaeraceae	Nitrososphaera	0.12539641342213703	tRNA (cytosine40_48-C5)-methyltransferase [EC:2.1.1.-]
K22901	DNA-1_bin_53_1	May_22	Thermoproteota	Nitrososphaeria	Nitrososphaerales	Nitrososphaeraceae	Nitrososphaera	0.42962240005164676	tRNA (cytosine40_48-C5)-methyltransferase [EC:2.1.1.-]
K23265	DNA-1_bin_53_1	May	Thermoproteota	Nitrososphaeria	Nitrososphaerales	Nitrososphaeraceae	Nitrososphaera	1.6108319758810734	phosphoribosylformylglycinamidine synthase subunit PurQ / glutaminase [EC:6.3.5.3 3.5.1.2]
K23265	DNA-1_bin_53_1	July_1	Thermoproteota	Nitrososphaeria	Nitrososphaerales	Nitrososphaeraceae	Nitrososphaera	0.4465379207220597	phosphoribosylformylglycinamidine synthase subunit PurQ / glutaminase [EC:6.3.5.3 3.5.1.2]
K23265	DNA-1_bin_53_1	July_2	Thermoproteota	Nitrososphaeria	Nitrososphaerales	Nitrososphaeraceae	Nitrososphaera	0.8871617473084144	phosphoribosylformylglycinamidine synthase subunit PurQ / glutaminase [EC:6.3.5.3 3.5.1.2]
K23265	DNA-1_bin_53_1	July_3	Thermoproteota	Nitrososphaeria	Nitrososphaerales	Nitrososphaeraceae	Nitrososphaera	1.8010874974732147	phosphoribosylformylglycinamidine synthase subunit PurQ / glutaminase [EC:6.3.5.3 3.5.1.2]
K23265	DNA-1_bin_53_1	August	Thermoproteota	Nitrososphaeria	Nitrososphaerales	Nitrososphaeraceae	Nitrososphaera	0.8144651216502015	phosphoribosylformylglycinamidine synthase subunit PurQ / glutaminase [EC:6.3.5.3 3.5.1.2]
K23265	DNA-1_bin_53_1	October	Thermoproteota	Nitrososphaeria	Nitrososphaerales	Nitrososphaeraceae	Nitrososphaera	2.213725628253936	phosphoribosylformylglycinamidine synthase subunit PurQ / glutaminase [EC:6.3.5.3 3.5.1.2]
K23265	DNA-1_bin_53_1	May_22	Thermoproteota	Nitrososphaeria	Nitrososphaerales	Nitrososphaeraceae	Nitrososphaera	1.8595398552354714	phosphoribosylformylglycinamidine synthase subunit PurQ / glutaminase [EC:6.3.5.3 3.5.1.2]
K23265	bco_bin_91	May	Thermoproteota	Nitrososphaeria	Nitrososphaerales	Nitrososphaeraceae	Nitrososphaera	3.8433888494665807	phosphoribosylformylglycinamidine synthase subunit PurQ / glutaminase [EC:6.3.5.3 3.5.1.2]
K23265	bco_bin_91	July_1	Thermoproteota	Nitrososphaeria	Nitrososphaerales	Nitrososphaeraceae	Nitrososphaera	2.645798214586138	phosphoribosylformylglycinamidine synthase subunit PurQ / glutaminase [EC:6.3.5.3 3.5.1.2]
K23265	bco_bin_91	July_2	Thermoproteota	Nitrososphaeria	Nitrososphaerales	Nitrososphaeraceae	Nitrososphaera	1.3669957154347758	phosphoribosylformylglycinamidine synthase subunit PurQ / glutaminase [EC:6.3.5.3 3.5.1.2]
K23265	bco_bin_91	July_3	Thermoproteota	Nitrososphaeria	Nitrososphaerales	Nitrososphaeraceae	Nitrososphaera	1.5379825345927054	phosphoribosylformylglycinamidine synthase subunit PurQ / glutaminase [EC:6.3.5.3 3.5.1.2]
K23265	bco_bin_91	August	Thermoproteota	Nitrososphaeria	Nitrososphaerales	Nitrososphaeraceae	Nitrososphaera	1.8315912267979029	phosphoribosylformylglycinamidine synthase subunit PurQ / glutaminase [EC:6.3.5.3 3.5.1.2]
K23265	bco_bin_91	October	Thermoproteota	Nitrososphaeria	Nitrososphaerales	Nitrososphaeraceae	Nitrososphaera	1.5701532520614658	phosphoribosylformylglycinamidine synthase subunit PurQ / glutaminase [EC:6.3.5.3 3.5.1.2]
K23265	bco_bin_91	May_22	Thermoproteota	Nitrososphaeria	Nitrososphaerales	Nitrososphaeraceae	Nitrososphaera	4.564460433578012	phosphoribosylformylglycinamidine synthase subunit PurQ / glutaminase [EC:6.3.5.3 3.5.1.2]
K23269	DNA-1_bin_53_1	May	Thermoproteota	Nitrososphaeria	Nitrososphaerales	Nitrososphaeraceae	Nitrososphaera	1.7123609031569613	phosphoribosylformylglycinamidine synthase subunit PurL [EC:6.3.5.3]
K23269	DNA-1_bin_53_1	July_1	Thermoproteota	Nitrososphaeria	Nitrososphaerales	Nitrososphaeraceae	Nitrososphaera	0.7365701236291949	phosphoribosylformylglycinamidine synthase subunit PurL [EC:6.3.5.3]
K23269	DNA-1_bin_53_1	July_2	Thermoproteota	Nitrososphaeria	Nitrososphaerales	Nitrososphaeraceae	Nitrososphaera	1.3894660209822791	phosphoribosylformylglycinamidine synthase subunit PurL [EC:6.3.5.3]
K23269	DNA-1_bin_53_1	July_3	Thermoproteota	Nitrososphaeria	Nitrososphaerales	Nitrososphaeraceae	Nitrososphaera	1.1574856902956687	phosphoribosylformylglycinamidine synthase subunit PurL [EC:6.3.5.3]
K23269	DNA-1_bin_53_1	August	Thermoproteota	Nitrososphaeria	Nitrososphaerales	Nitrososphaeraceae	Nitrososphaera	0.5225152259245768	phosphoribosylformylglycinamidine synthase subunit PurL [EC:6.3.5.3]
K23269	DNA-1_bin_53_1	October	Thermoproteota	Nitrososphaeria	Nitrososphaerales	Nitrososphaeraceae	Nitrososphaera	0.6293534897777591	phosphoribosylformylglycinamidine synthase subunit PurL [EC:6.3.5.3]
K23269	DNA-1_bin_53_1	May_22	Thermoproteota	Nitrososphaeria	Nitrososphaerales	Nitrososphaeraceae	Nitrososphaera	0.5192643212660277	phosphoribosylformylglycinamidine synthase subunit PurL [EC:6.3.5.3]
K23269	bcn_bin_216	May	Thermoproteota	Nitrososphaeria	Nitrososphaerales	Nitrososphaeraceae	TH5893	0.13245287186120658	phosphoribosylformylglycinamidine synthase subunit PurL [EC:6.3.5.3]
K23269	bcn_bin_216	July_1	Thermoproteota	Nitrososphaeria	Nitrososphaerales	Nitrososphaeraceae	TH5893	0.14261186086835148	phosphoribosylformylglycinamidine synthase subunit PurL [EC:6.3.5.3]
K23269	bcn_bin_216	July_2	Thermoproteota	Nitrososphaeria	Nitrososphaerales	Nitrososphaeraceae	TH5893	0.22198169524318867	phosphoribosylformylglycinamidine synthase subunit PurL [EC:6.3.5.3]
K23269	bcn_bin_216	July_3	Thermoproteota	Nitrososphaeria	Nitrososphaerales	Nitrososphaeraceae	TH5893	0.08065583652844928	phosphoribosylformylglycinamidine synthase subunit PurL [EC:6.3.5.3]
K23269	bcn_bin_216	August	Thermoproteota	Nitrososphaeria	Nitrososphaerales	Nitrososphaeraceae	TH5893	0.24727008117867852	phosphoribosylformylglycinamidine synthase subunit PurL [EC:6.3.5.3]
K23269	bcn_bin_216	October	Thermoproteota	Nitrososphaeria	Nitrososphaerales	Nitrososphaeraceae	TH5893	0.32236527860126674	phosphoribosylformylglycinamidine synthase subunit PurL [EC:6.3.5.3]
K23269	bcn_bin_216	May_22	Thermoproteota	Nitrososphaeria	Nitrososphaerales	Nitrososphaeraceae	TH5893	0.10663892521290771	phosphoribosylformylglycinamidine synthase subunit PurL [EC:6.3.5.3]
K23269	bco_bin_91	May	Thermoproteota	Nitrososphaeria	Nitrososphaerales	Nitrososphaeraceae	Nitrososphaera	0.8351337940148229	phosphoribosylformylglycinamidine synthase subunit PurL [EC:6.3.5.3]
K23269	bco_bin_91	July_1	Thermoproteota	Nitrososphaeria	Nitrososphaerales	Nitrososphaeraceae	Nitrososphaera	0.6511624257234567	phosphoribosylformylglycinamidine synthase subunit PurL [EC:6.3.5.3]
K23269	bco_bin_91	July_2	Thermoproteota	Nitrososphaeria	Nitrososphaerales	Nitrososphaeraceae	Nitrososphaera	0.77898531844447	phosphoribosylformylglycinamidine synthase subunit PurL [EC:6.3.5.3]
K23269	bco_bin_91	July_3	Thermoproteota	Nitrososphaeria	Nitrososphaerales	Nitrososphaeraceae	Nitrososphaera	0.5441690633678012	phosphoribosylformylglycinamidine synthase subunit PurL [EC:6.3.5.3]
K23269	bco_bin_91	August	Thermoproteota	Nitrososphaeria	Nitrososphaerales	Nitrososphaeraceae	Nitrososphaera	0.5645693229888396	phosphoribosylformylglycinamidine synthase subunit PurL [EC:6.3.5.3]
K23269	bco_bin_91	October	Thermoproteota	Nitrososphaeria	Nitrososphaerales	Nitrososphaeraceae	Nitrososphaera	0.47275715755961667	phosphoribosylformylglycinamidine synthase subunit PurL [EC:6.3.5.3]
K23269	bco_bin_91	May_22	Thermoproteota	Nitrososphaeria	Nitrososphaerales	Nitrososphaeraceae	Nitrososphaera	0.9982328221444663	phosphoribosylformylglycinamidine synthase subunit PurL [EC:6.3.5.3]
K23356	DNA-1-22_bin_6_1	May	Thermoproteota	Nitrososphaeria	Nitrososphaerales	Nitrososphaeraceae	Nitrososphaera	3.693864887128231	HTH-type transcriptional regulator, sugar sensing transcriptional regulator
K23356	DNA-1-22_bin_6_1	July_1	Thermoproteota	Nitrososphaeria	Nitrososphaerales	Nitrososphaeraceae	Nitrososphaera	3.950238425881315	HTH-type transcriptional regulator, sugar sensing transcriptional regulator
K23356	DNA-1-22_bin_6_1	July_2	Thermoproteota	Nitrososphaeria	Nitrososphaerales	Nitrososphaeraceae	Nitrososphaera	7.494150825227426	HTH-type transcriptional regulator, sugar sensing transcriptional regulator
K23356	DNA-1-22_bin_6_1	July_3	Thermoproteota	Nitrososphaeria	Nitrososphaerales	Nitrososphaeraceae	Nitrososphaera	5.567475611115311	HTH-type transcriptional regulator, sugar sensing transcriptional regulator
K23356	DNA-1-22_bin_6_1	August	Thermoproteota	Nitrososphaeria	Nitrososphaerales	Nitrososphaeraceae	Nitrososphaera	3.5040231046973416	HTH-type transcriptional regulator, sugar sensing transcriptional regulator
K23356	DNA-1-22_bin_6_1	October	Thermoproteota	Nitrososphaeria	Nitrososphaerales	Nitrososphaeraceae	Nitrososphaera	3.4057655621601435	HTH-type transcriptional regulator, sugar sensing transcriptional regulator
K23356	DNA-1-22_bin_6_1	May_22	Thermoproteota	Nitrososphaeria	Nitrososphaerales	Nitrososphaeraceae	Nitrososphaera	12.18794002033022	HTH-type transcriptional regulator, sugar sensing transcriptional regulator
K23356	DNA-1_bin_53_1	May	Thermoproteota	Nitrososphaeria	Nitrososphaerales	Nitrososphaeraceae	Nitrososphaera	9.426758902510322	HTH-type transcriptional regulator, sugar sensing transcriptional regulator
K23356	DNA-1_bin_53_1	July_1	Thermoproteota	Nitrososphaeria	Nitrososphaerales	Nitrososphaeraceae	Nitrososphaera	5.976764209312177	HTH-type transcriptional regulator, sugar sensing transcriptional regulator
K23356	DNA-1_bin_53_1	July_2	Thermoproteota	Nitrososphaeria	Nitrososphaerales	Nitrososphaeraceae	Nitrososphaera	8.599661147556482	HTH-type transcriptional regulator, sugar sensing transcriptional regulator
K23356	DNA-1_bin_53_1	July_3	Thermoproteota	Nitrososphaeria	Nitrososphaerales	Nitrososphaeraceae	Nitrososphaera	7.475665100797948	HTH-type transcriptional regulator, sugar sensing transcriptional regulator
K23356	DNA-1_bin_53_1	August	Thermoproteota	Nitrososphaeria	Nitrososphaerales	Nitrososphaeraceae	Nitrososphaera	4.350162876908275	HTH-type transcriptional regulator, sugar sensing transcriptional regulator
K23356	DNA-1_bin_53_1	October	Thermoproteota	Nitrososphaeria	Nitrososphaerales	Nitrososphaeraceae	Nitrososphaera	5.000360267107906	HTH-type transcriptional regulator, sugar sensing transcriptional regulator
K23356	DNA-1_bin_53_1	May_22	Thermoproteota	Nitrososphaeria	Nitrososphaerales	Nitrososphaeraceae	Nitrososphaera	4.972686497687019	HTH-type transcriptional regulator, sugar sensing transcriptional regulator
K23356	bco_bin_78_1	May	Thermoproteota	Nitrososphaeria	Nitrososphaerales	Nitrososphaeraceae	Nitrososphaera	0.8651396350427762	HTH-type transcriptional regulator, sugar sensing transcriptional regulator
K23356	bco_bin_78_1	July_1	Thermoproteota	Nitrososphaeria	Nitrososphaerales	Nitrososphaeraceae	Nitrososphaera	0.39509954159966776	HTH-type transcriptional regulator, sugar sensing transcriptional regulator
K23356	bco_bin_78_1	July_2	Thermoproteota	Nitrososphaeria	Nitrososphaerales	Nitrososphaeraceae	Nitrososphaera	0.8017367887160842	HTH-type transcriptional regulator, sugar sensing transcriptional regulator
K23356	bco_bin_78_1	July_3	Thermoproteota	Nitrososphaeria	Nitrososphaerales	Nitrososphaeraceae	Nitrososphaera	0.43442653654828634	HTH-type transcriptional regulator, sugar sensing transcriptional regulator
K23356	bco_bin_78_1	August	Thermoproteota	Nitrososphaeria	Nitrososphaerales	Nitrososphaeraceae	Nitrososphaera	0.6770144610608941	HTH-type transcriptional regulator, sugar sensing transcriptional regulator
K23356	bco_bin_78_1	October	Thermoproteota	Nitrososphaeria	Nitrososphaerales	Nitrososphaeraceae	Nitrososphaera	0.8098873881756617	HTH-type transcriptional regulator, sugar sensing transcriptional regulator
K23356	bco_bin_91	May	Thermoproteota	Nitrososphaeria	Nitrososphaerales	Nitrososphaeraceae	Nitrososphaera	0.10862848686780124	HTH-type transcriptional regulator, sugar sensing transcriptional regulator
K23356	bco_bin_91	July_1	Thermoproteota	Nitrososphaeria	Nitrososphaerales	Nitrososphaeraceae	Nitrososphaera	0.07701866251922954	HTH-type transcriptional regulator, sugar sensing transcriptional regulator
K23356	bco_bin_91	July_2	Thermoproteota	Nitrososphaeria	Nitrososphaerales	Nitrososphaeraceae	Nitrososphaera	0.8397067888727685	HTH-type transcriptional regulator, sugar sensing transcriptional regulator
K23356	bco_bin_91	August	Thermoproteota	Nitrososphaeria	Nitrososphaerales	Nitrososphaeraceae	Nitrososphaera	0.33840009661706205	HTH-type transcriptional regulator, sugar sensing transcriptional regulator
K24012	DNA-1-22_bin_6_1	May	Thermoproteota	Nitrososphaeria	Nitrososphaerales	Nitrososphaeraceae	Nitrososphaera	1.7863338041675694	acetate---CoA ligase (ADP-forming) [EC:6.2.1.13]
K24012	DNA-1-22_bin_6_1	July_1	Thermoproteota	Nitrososphaeria	Nitrososphaerales	Nitrososphaeraceae	Nitrososphaera	5.129422770569935	acetate---CoA ligase (ADP-forming) [EC:6.2.1.13]
K24012	DNA-1-22_bin_6_1	July_2	Thermoproteota	Nitrososphaeria	Nitrososphaerales	Nitrososphaeraceae	Nitrososphaera	2.451480670822157	acetate---CoA ligase (ADP-forming) [EC:6.2.1.13]
K24012	DNA-1-22_bin_6_1	July_3	Thermoproteota	Nitrososphaeria	Nitrososphaerales	Nitrososphaeraceae	Nitrososphaera	3.700827300092741	acetate---CoA ligase (ADP-forming) [EC:6.2.1.13]
K24012	DNA-1-22_bin_6_1	August	Thermoproteota	Nitrososphaeria	Nitrososphaerales	Nitrososphaeraceae	Nitrososphaera	1.8968869611614594	acetate---CoA ligase (ADP-forming) [EC:6.2.1.13]
K24012	DNA-1-22_bin_6_1	October	Thermoproteota	Nitrososphaeria	Nitrososphaerales	Nitrososphaeraceae	Nitrososphaera	4.57578179107177	acetate---CoA ligase (ADP-forming) [EC:6.2.1.13]
K24012	DNA-1-22_bin_6_1	May_22	Thermoproteota	Nitrososphaeria	Nitrososphaerales	Nitrososphaeraceae	Nitrososphaera	2.6402558122415343	acetate---CoA ligase (ADP-forming) [EC:6.2.1.13]
K24012	DNA-1_bin_53_1	May	Thermoproteota	Nitrososphaeria	Nitrososphaerales	Nitrososphaeraceae	Nitrososphaera	6.764326746460911	acetate---CoA ligase (ADP-forming) [EC:6.2.1.13]
K24012	DNA-1_bin_53_1	July_1	Thermoproteota	Nitrososphaeria	Nitrososphaerales	Nitrososphaeraceae	Nitrososphaera	3.6337789650894226	acetate---CoA ligase (ADP-forming) [EC:6.2.1.13]
K24012	DNA-1_bin_53_1	July_2	Thermoproteota	Nitrososphaeria	Nitrososphaerales	Nitrososphaeraceae	Nitrososphaera	3.949971504039807	acetate---CoA ligase (ADP-forming) [EC:6.2.1.13]
K24012	DNA-1_bin_53_1	July_3	Thermoproteota	Nitrososphaeria	Nitrososphaerales	Nitrososphaeraceae	Nitrososphaera	3.0467882173880816	acetate---CoA ligase (ADP-forming) [EC:6.2.1.13]
K24012	DNA-1_bin_53_1	August	Thermoproteota	Nitrososphaeria	Nitrososphaerales	Nitrososphaeraceae	Nitrososphaera	2.9790099505417476	acetate---CoA ligase (ADP-forming) [EC:6.2.1.13]
K24012	DNA-1_bin_53_1	October	Thermoproteota	Nitrososphaeria	Nitrososphaerales	Nitrososphaeraceae	Nitrososphaera	3.2251931196736514	acetate---CoA ligase (ADP-forming) [EC:6.2.1.13]
K24012	DNA-1_bin_53_1	May_22	Thermoproteota	Nitrososphaeria	Nitrososphaerales	Nitrososphaeraceae	Nitrososphaera	6.222758254490267	acetate---CoA ligase (ADP-forming) [EC:6.2.1.13]
K24012	bco_bin_78_1	May	Thermoproteota	Nitrososphaeria	Nitrososphaerales	Nitrososphaeraceae	Nitrososphaera	4.792857223976082	acetate---CoA ligase (ADP-forming) [EC:6.2.1.13]
K24012	bco_bin_78_1	July_1	Thermoproteota	Nitrososphaeria	Nitrososphaerales	Nitrososphaeraceae	Nitrososphaera	3.2073734138640706	acetate---CoA ligase (ADP-forming) [EC:6.2.1.13]
K24012	bco_bin_78_1	July_2	Thermoproteota	Nitrososphaeria	Nitrososphaerales	Nitrososphaeraceae	Nitrososphaera	2.844701144055006	acetate---CoA ligase (ADP-forming) [EC:6.2.1.13]
K24012	bco_bin_78_1	July_3	Thermoproteota	Nitrososphaeria	Nitrososphaerales	Nitrososphaeraceae	Nitrososphaera	1.368156287979862	acetate---CoA ligase (ADP-forming) [EC:6.2.1.13]
K24012	bco_bin_78_1	August	Thermoproteota	Nitrososphaeria	Nitrososphaerales	Nitrososphaeraceae	Nitrososphaera	1.4000439811941332	acetate---CoA ligase (ADP-forming) [EC:6.2.1.13]
K24012	bco_bin_78_1	October	Thermoproteota	Nitrososphaeria	Nitrososphaerales	Nitrososphaeraceae	Nitrososphaera	2.7514909147044104	acetate---CoA ligase (ADP-forming) [EC:6.2.1.13]
K24012	bco_bin_78_1	May_22	Thermoproteota	Nitrososphaeria	Nitrososphaerales	Nitrososphaeraceae	Nitrososphaera	5.98143575034808	acetate---CoA ligase (ADP-forming) [EC:6.2.1.13]
K24104	DNA-1-22_bin_6_1	May	Thermoproteota	Nitrososphaeria	Nitrososphaerales	Nitrososphaeraceae	Nitrososphaera	0.35660388578017155	GPN-loop GTPase
K24104	DNA-1-22_bin_6_1	July_1	Thermoproteota	Nitrososphaeria	Nitrososphaerales	Nitrososphaeraceae	Nitrososphaera	0.8499220121685557	GPN-loop GTPase
K24104	DNA-1-22_bin_6_1	July_2	Thermoproteota	Nitrososphaeria	Nitrososphaerales	Nitrososphaeraceae	Nitrososphaera	0.928275822809021	GPN-loop GTPase
K24104	DNA-1-22_bin_6_1	July_3	Thermoproteota	Nitrososphaeria	Nitrososphaerales	Nitrososphaeraceae	Nitrososphaera	1.5838076176996327	GPN-loop GTPase
K24104	DNA-1-22_bin_6_1	August	Thermoproteota	Nitrososphaeria	Nitrososphaerales	Nitrososphaeraceae	Nitrososphaera	0.9415730314320463	GPN-loop GTPase
K24104	DNA-1-22_bin_6_1	October	Thermoproteota	Nitrososphaeria	Nitrososphaerales	Nitrososphaeraceae	Nitrososphaera	0.3432437258870975	GPN-loop GTPase
K24104	DNA-1-22_bin_6_1	May_22	Thermoproteota	Nitrososphaeria	Nitrososphaerales	Nitrososphaeraceae	Nitrososphaera	0.28710479865013616	GPN-loop GTPase
K24104	DNA-1_bin_53_1	May	Thermoproteota	Nitrososphaeria	Nitrososphaerales	Nitrososphaeraceae	Nitrososphaera	1.9454155902133063	GPN-loop GTPase
K24104	DNA-1_bin_53_1	July_1	Thermoproteota	Nitrososphaeria	Nitrososphaerales	Nitrososphaeraceae	Nitrososphaera	0.4714893186990592	GPN-loop GTPase
K24104	DNA-1_bin_53_1	July_2	Thermoproteota	Nitrososphaeria	Nitrososphaerales	Nitrososphaeraceae	Nitrososphaera	1.1683147826032538	GPN-loop GTPase
K24104	DNA-1_bin_53_1	July_3	Thermoproteota	Nitrososphaeria	Nitrososphaerales	Nitrososphaeraceae	Nitrososphaera	1.2136813796067938	GPN-loop GTPase
K24104	DNA-1_bin_53_1	August	Thermoproteota	Nitrososphaeria	Nitrososphaerales	Nitrososphaeraceae	Nitrososphaera	0.4863234201944835	GPN-loop GTPase
K24104	DNA-1_bin_53_1	October	Thermoproteota	Nitrososphaeria	Nitrososphaerales	Nitrososphaeraceae	Nitrososphaera	2.922986018942667	GPN-loop GTPase
K24104	DNA-1_bin_53_1	May_22	Thermoproteota	Nitrososphaeria	Nitrososphaerales	Nitrososphaeraceae	Nitrososphaera	1.0666619662761667	GPN-loop GTPase
K24129	DNA-1-22_bin_6_1	May	Thermoproteota	Nitrososphaeria	Nitrososphaerales	Nitrososphaeraceae	Nitrososphaera	9.755606271076907	glutaredoxin-dependent peroxiredoxin [EC:1.11.1.25]
K24129	DNA-1-22_bin_6_1	July_1	Thermoproteota	Nitrososphaeria	Nitrososphaerales	Nitrososphaeraceae	Nitrososphaera	11.795125237469112	glutaredoxin-dependent peroxiredoxin [EC:1.11.1.25]
K24129	DNA-1-22_bin_6_1	July_2	Thermoproteota	Nitrososphaeria	Nitrososphaerales	Nitrososphaeraceae	Nitrososphaera	5.925060194127494	glutaredoxin-dependent peroxiredoxin [EC:1.11.1.25]
K24129	DNA-1-22_bin_6_1	July_3	Thermoproteota	Nitrososphaeria	Nitrososphaerales	Nitrososphaeraceae	Nitrososphaera	11.071284026351194	glutaredoxin-dependent peroxiredoxin [EC:1.11.1.25]
K24129	DNA-1-22_bin_6_1	August	Thermoproteota	Nitrososphaeria	Nitrososphaerales	Nitrososphaeraceae	Nitrososphaera	6.074870576884907	glutaredoxin-dependent peroxiredoxin [EC:1.11.1.25]
K24129	DNA-1-22_bin_6_1	October	Thermoproteota	Nitrososphaeria	Nitrososphaerales	Nitrososphaeraceae	Nitrososphaera	16.07010107169871	glutaredoxin-dependent peroxiredoxin [EC:1.11.1.25]
K24129	DNA-1-22_bin_6_1	May_22	Thermoproteota	Nitrososphaeria	Nitrososphaerales	Nitrososphaeraceae	Nitrososphaera	11.114400030782361	glutaredoxin-dependent peroxiredoxin [EC:1.11.1.25]
K24129	DNA-8_bin_39_1	May	Thermoproteota	Nitrososphaeria	Nitrososphaerales	Nitrososphaeraceae	TH5893	1.3095397343265611	glutaredoxin-dependent peroxiredoxin [EC:1.11.1.25]
K24129	DNA-8_bin_39_1	July_1	Thermoproteota	Nitrososphaeria	Nitrososphaerales	Nitrososphaeraceae	TH5893	0.2740433334314841	glutaredoxin-dependent peroxiredoxin [EC:1.11.1.25]
K24129	DNA-8_bin_39_1	July_2	Thermoproteota	Nitrososphaeria	Nitrososphaerales	Nitrososphaeraceae	TH5893	0.5547406781022927	glutaredoxin-dependent peroxiredoxin [EC:1.11.1.25]
K24129	DNA-8_bin_39_1	July_3	Thermoproteota	Nitrososphaeria	Nitrososphaerales	Nitrososphaeraceae	TH5893	1.0377783690886007	glutaredoxin-dependent peroxiredoxin [EC:1.11.1.25]
K24129	DNA-8_bin_39_1	August	Thermoproteota	Nitrososphaeria	Nitrososphaerales	Nitrososphaeraceae	TH5893	0.2516151846813995	glutaredoxin-dependent peroxiredoxin [EC:1.11.1.25]
K24129	DNA-8_bin_39_1	May_22	Thermoproteota	Nitrososphaeria	Nitrososphaerales	Nitrososphaeraceae	TH5893	2.1854633799158	glutaredoxin-dependent peroxiredoxin [EC:1.11.1.25]
K24129	bcn_bin_138	May	Thermoproteota	Nitrososphaeria	Nitrososphaerales	Nitrososphaeraceae	NA	6.37132674300562	glutaredoxin-dependent peroxiredoxin [EC:1.11.1.25]
K24129	bcn_bin_138	July_1	Thermoproteota	Nitrososphaeria	Nitrososphaerales	Nitrososphaeraceae	NA	1.3533247456692927	glutaredoxin-dependent peroxiredoxin [EC:1.11.1.25]
K24129	bcn_bin_138	July_2	Thermoproteota	Nitrososphaeria	Nitrososphaerales	Nitrososphaeraceae	NA	0.3039192123925474	glutaredoxin-dependent peroxiredoxin [EC:1.11.1.25]
K24129	bcn_bin_138	July_3	Thermoproteota	Nitrososphaeria	Nitrososphaerales	Nitrososphaeraceae	NA	1.0590196818854987	glutaredoxin-dependent peroxiredoxin [EC:1.11.1.25]
K24129	bcn_bin_138	October	Thermoproteota	Nitrososphaeria	Nitrososphaerales	Nitrososphaeraceae	NA	2.753403314578499	glutaredoxin-dependent peroxiredoxin [EC:1.11.1.25]
K24200	DNA-1_bin_53_1	May	Thermoproteota	Nitrososphaeria	Nitrososphaerales	Nitrososphaeraceae	Nitrososphaera	0.5232652429892183	P protein
K24200	DNA-1_bin_53_1	July_1	Thermoproteota	Nitrososphaeria	Nitrososphaerales	Nitrososphaeraceae	Nitrososphaera	0.2858444145752676	P protein
K24200	DNA-1_bin_53_1	July_2	Thermoproteota	Nitrososphaeria	Nitrososphaerales	Nitrososphaeraceae	Nitrososphaera	0.5940149693741764	P protein
K24200	DNA-1_bin_53_1	July_3	Thermoproteota	Nitrososphaeria	Nitrososphaerales	Nitrososphaeraceae	Nitrososphaera	0.23019823371198422	P protein
K24200	DNA-1_bin_53_1	August	Thermoproteota	Nitrososphaeria	Nitrososphaerales	Nitrososphaeraceae	Nitrososphaera	0.08412009400401692	P protein
K24200	DNA-1_bin_53_1	May_22	Thermoproteota	Nitrososphaeria	Nitrososphaerales	Nitrososphaeraceae	Nitrososphaera	0.5467627547043286	P protein
K24409	DNA-1_bin_53_1	May	Thermoproteota	Nitrososphaeria	Nitrososphaerales	Nitrososphaeraceae	Nitrososphaera	1.75210298171069	thioglycine synthase [EC:6.2.2.1]
K24409	DNA-1_bin_53_1	July_1	Thermoproteota	Nitrososphaeria	Nitrososphaerales	Nitrososphaeraceae	Nitrososphaera	2.5481307823151664	thioglycine synthase [EC:6.2.2.1]
K24409	DNA-1_bin_53_1	July_2	Thermoproteota	Nitrososphaeria	Nitrososphaerales	Nitrososphaeraceae	Nitrososphaera	3.142645714911638	thioglycine synthase [EC:6.2.2.1]
K24409	DNA-1_bin_53_1	July_3	Thermoproteota	Nitrososphaeria	Nitrososphaerales	Nitrososphaeraceae	Nitrososphaera	1.5324487775013549	thioglycine synthase [EC:6.2.2.1]
K24409	DNA-1_bin_53_1	August	Thermoproteota	Nitrososphaeria	Nitrososphaerales	Nitrososphaeraceae	Nitrososphaera	1.3524576506571022	thioglycine synthase [EC:6.2.2.1]
K24409	DNA-1_bin_53_1	October	Thermoproteota	Nitrososphaeria	Nitrososphaerales	Nitrososphaeraceae	Nitrososphaera	1.3750183456303577	thioglycine synthase [EC:6.2.2.1]
K24409	DNA-1_bin_53_1	May_22	Thermoproteota	Nitrososphaeria	Nitrososphaerales	Nitrososphaeraceae	Nitrososphaera	0.9183843670432618	thioglycine synthase [EC:6.2.2.1]
K24409	bco_bin_78_1	May	Thermoproteota	Nitrososphaeria	Nitrososphaerales	Nitrososphaeraceae	Nitrososphaera	3.457568688296343	thioglycine synthase [EC:6.2.2.1]
K24409	bco_bin_78_1	July_1	Thermoproteota	Nitrososphaeria	Nitrososphaerales	Nitrososphaeraceae	Nitrososphaera	3.9225548184673857	thioglycine synthase [EC:6.2.2.1]
K24409	bco_bin_78_1	July_2	Thermoproteota	Nitrososphaeria	Nitrososphaerales	Nitrososphaeraceae	Nitrososphaera	3.3600791523471845	thioglycine synthase [EC:6.2.2.1]
K24409	bco_bin_78_1	July_3	Thermoproteota	Nitrososphaeria	Nitrososphaerales	Nitrososphaeraceae	Nitrososphaera	2.8158590718187524	thioglycine synthase [EC:6.2.2.1]
K24409	bco_bin_78_1	August	Thermoproteota	Nitrososphaeria	Nitrososphaerales	Nitrososphaeraceae	Nitrososphaera	3.949826492041627	thioglycine synthase [EC:6.2.2.1]
K24409	bco_bin_78_1	October	Thermoproteota	Nitrososphaeria	Nitrososphaerales	Nitrososphaeraceae	Nitrososphaera	3.8851560464537878	thioglycine synthase [EC:6.2.2.1]
K24409	bco_bin_78_1	May_22	Thermoproteota	Nitrososphaeria	Nitrososphaerales	Nitrososphaeraceae	Nitrososphaera	3.261388689319193	thioglycine synthase [EC:6.2.2.1]
K24409	bco_bin_91	May	Thermoproteota	Nitrososphaeria	Nitrososphaerales	Nitrososphaeraceae	Nitrososphaera	1.6311715258509334	thioglycine synthase [EC:6.2.2.1]
K24409	bco_bin_91	July_1	Thermoproteota	Nitrososphaeria	Nitrososphaerales	Nitrososphaeraceae	Nitrososphaera	2.3880787261911296	thioglycine synthase [EC:6.2.2.1]
K24409	bco_bin_91	July_2	Thermoproteota	Nitrososphaeria	Nitrososphaerales	Nitrososphaeraceae	Nitrososphaera	1.5980867945510273	thioglycine synthase [EC:6.2.2.1]
K24409	bco_bin_91	July_3	Thermoproteota	Nitrososphaeria	Nitrososphaerales	Nitrososphaeraceae	Nitrososphaera	1.7518667143339455	thioglycine synthase [EC:6.2.2.1]
K24409	bco_bin_91	August	Thermoproteota	Nitrososphaeria	Nitrososphaerales	Nitrososphaeraceae	Nitrososphaera	2.464119691296829	thioglycine synthase [EC:6.2.2.1]
K24409	bco_bin_91	October	Thermoproteota	Nitrososphaeria	Nitrososphaerales	Nitrososphaeraceae	Nitrososphaera	0.7981550031754907	thioglycine synthase [EC:6.2.2.1]
K24409	bco_bin_91	May_22	Thermoproteota	Nitrososphaeria	Nitrososphaerales	Nitrososphaeraceae	Nitrososphaera	1.9861331228970718	thioglycine synthase [EC:6.2.2.1]
K24410	DNA-1-22_bin_6_1	July_1	Thermoproteota	Nitrososphaeria	Nitrososphaerales	Nitrososphaeraceae	Nitrososphaera	0.9830398498736506	TfuA protein
K24410	DNA-1-22_bin_6_1	July_2	Thermoproteota	Nitrososphaeria	Nitrososphaerales	Nitrososphaeraceae	Nitrososphaera	0.8267553475500776	TfuA protein
K24410	DNA-1-22_bin_6_1	July_3	Thermoproteota	Nitrososphaeria	Nitrososphaerales	Nitrososphaeraceae	Nitrososphaera	0.8609738607040751	TfuA protein
K24410	DNA-1-22_bin_6_1	August	Thermoproteota	Nitrososphaeria	Nitrososphaerales	Nitrososphaeraceae	Nitrososphaera	0.1822812226803027	TfuA protein
K24410	DNA-1-22_bin_6_1	May_22	Thermoproteota	Nitrososphaeria	Nitrososphaerales	Nitrososphaeraceae	Nitrososphaera	0.5419034576742603	TfuA protein
K24410	bco_bin_78_1	May	Thermoproteota	Nitrososphaeria	Nitrososphaerales	Nitrososphaeraceae	Nitrososphaera	0.6845461675791135	TfuA protein
K24410	bco_bin_78_1	July_1	Thermoproteota	Nitrososphaeria	Nitrososphaerales	Nitrososphaeraceae	Nitrososphaera	1.0240730423380024	TfuA protein
K24410	bco_bin_78_1	July_2	Thermoproteota	Nitrososphaeria	Nitrososphaerales	Nitrososphaeraceae	Nitrososphaera	0.43406967274301855	TfuA protein
K24410	bco_bin_78_1	July_3	Thermoproteota	Nitrososphaeria	Nitrososphaerales	Nitrososphaeraceae	Nitrososphaera	0.4711278036508035	TfuA protein
K24410	bco_bin_78_1	August	Thermoproteota	Nitrososphaeria	Nitrososphaerales	Nitrososphaeraceae	Nitrososphaera	0.6126548659413428	TfuA protein
K24410	bco_bin_78_1	October	Thermoproteota	Nitrososphaeria	Nitrososphaerales	Nitrososphaeraceae	Nitrososphaera	1.5933748584650491	TfuA protein
K24410	bco_bin_78_1	May_22	Thermoproteota	Nitrososphaeria	Nitrososphaerales	Nitrososphaeraceae	Nitrososphaera	0.29943379397539016	TfuA protein
K24410	bco_bin_91	July_1	Thermoproteota	Nitrososphaeria	Nitrososphaerales	Nitrososphaeraceae	Nitrososphaera	0.2494850023063715	TfuA protein
K24410	bco_bin_91	July_2	Thermoproteota	Nitrososphaeria	Nitrososphaerales	Nitrososphaeraceae	Nitrososphaera	0.6463287638872839	TfuA protein
K24410	bco_bin_91	July_3	Thermoproteota	Nitrososphaeria	Nitrososphaerales	Nitrososphaeraceae	Nitrososphaera	0.8159719914253043	TfuA protein
K24410	bco_bin_91	August	Thermoproteota	Nitrososphaeria	Nitrososphaerales	Nitrososphaeraceae	Nitrososphaera	0.40066281752065697	TfuA protein
K24410	bco_bin_91	October	Thermoproteota	Nitrososphaeria	Nitrososphaerales	Nitrososphaeraceae	Nitrososphaera	1.5322111154871094	TfuA protein
K24410	bco_bin_91	May_22	Thermoproteota	Nitrososphaeria	Nitrososphaerales	Nitrososphaeraceae	Nitrososphaera	0.4508078214486201	TfuA protein
K24451	DNA-1_bin_53_1	May	Thermoproteota	Nitrososphaeria	Nitrososphaerales	Nitrososphaeraceae	Nitrososphaera	1.1202042594716681	modification methylase
K24451	DNA-1_bin_53_1	July_1	Thermoproteota	Nitrososphaeria	Nitrososphaerales	Nitrososphaeraceae	Nitrososphaera	0.20802632787473377	modification methylase
K24451	DNA-1_bin_53_1	July_2	Thermoproteota	Nitrososphaeria	Nitrososphaerales	Nitrososphaeraceae	Nitrososphaera	0.6317049036848653	modification methylase
K24451	DNA-1_bin_53_1	July_3	Thermoproteota	Nitrososphaeria	Nitrososphaerales	Nitrososphaeraceae	Nitrososphaera	0.10593103325792876	modification methylase
K24451	DNA-1_bin_53_1	August	Thermoproteota	Nitrososphaeria	Nitrososphaerales	Nitrososphaeraceae	Nitrososphaera	0.30756446869838655	modification methylase
K24451	DNA-1_bin_53_1	October	Thermoproteota	Nitrososphaeria	Nitrososphaerales	Nitrososphaeraceae	Nitrososphaera	0.6638889361605814	modification methylase
K24451	DNA-1_bin_53_1	May_22	Thermoproteota	Nitrososphaeria	Nitrososphaerales	Nitrososphaeraceae	Nitrososphaera	0.11698449258430922	modification methylase
K24619	DNA-1_bin_53_1	May	Thermoproteota	Nitrososphaeria	Nitrososphaerales	Nitrososphaeraceae	Nitrososphaera	7.023906064050594	amicyanin
K24619	DNA-1_bin_53_1	July_1	Thermoproteota	Nitrososphaeria	Nitrososphaerales	Nitrososphaeraceae	Nitrososphaera	6.785568199259247	amicyanin
K24619	DNA-1_bin_53_1	July_2	Thermoproteota	Nitrososphaeria	Nitrososphaerales	Nitrososphaeraceae	Nitrososphaera	8.238702807597866	amicyanin
K24619	DNA-1_bin_53_1	July_3	Thermoproteota	Nitrososphaeria	Nitrososphaerales	Nitrososphaeraceae	Nitrososphaera	9.0769609635499	amicyanin
K24619	DNA-1_bin_53_1	August	Thermoproteota	Nitrososphaeria	Nitrososphaerales	Nitrososphaeraceae	Nitrososphaera	3.896447611402231	amicyanin
K24619	DNA-1_bin_53_1	October	Thermoproteota	Nitrososphaeria	Nitrososphaerales	Nitrososphaeraceae	Nitrososphaera	1.5606167114568406	amicyanin
K24619	DNA-1_bin_53_1	May_22	Thermoproteota	Nitrososphaeria	Nitrososphaerales	Nitrososphaeraceae	Nitrososphaera	2.779649303118093	amicyanin
K25510	DNA-1-22_bin_6_1	May	Thermoproteota	Nitrososphaeria	Nitrososphaerales	Nitrososphaeraceae	Nitrososphaera	0.7933683954996414	DNA double-strand break repair nuclease NurA [EC:3.1.-.-]
K25510	DNA-1-22_bin_6_1	July_1	Thermoproteota	Nitrososphaeria	Nitrososphaerales	Nitrososphaeraceae	Nitrososphaera	3.6394313475961315	DNA double-strand break repair nuclease NurA [EC:3.1.-.-]
K25510	DNA-1-22_bin_6_1	July_2	Thermoproteota	Nitrososphaeria	Nitrososphaerales	Nitrososphaeraceae	Nitrososphaera	3.557394320058777	DNA double-strand break repair nuclease NurA [EC:3.1.-.-]
K25510	DNA-1-22_bin_6_1	July_3	Thermoproteota	Nitrososphaeria	Nitrososphaerales	Nitrososphaeraceae	Nitrososphaera	3.1851665210259075	DNA double-strand break repair nuclease NurA [EC:3.1.-.-]
K25510	DNA-1-22_bin_6_1	August	Thermoproteota	Nitrososphaeria	Nitrososphaerales	Nitrososphaeraceae	Nitrososphaera	2.9114042579848842	DNA double-strand break repair nuclease NurA [EC:3.1.-.-]
K25510	DNA-1-22_bin_6_1	October	Thermoproteota	Nitrososphaeria	Nitrososphaerales	Nitrososphaeraceae	Nitrososphaera	3.8332840457722295	DNA double-strand break repair nuclease NurA [EC:3.1.-.-]
K25510	DNA-1-22_bin_6_1	May_22	Thermoproteota	Nitrososphaeria	Nitrososphaerales	Nitrososphaeraceae	Nitrososphaera	1.425678918207799	DNA double-strand break repair nuclease NurA [EC:3.1.-.-]
K25510	bco_bin_91	May	Thermoproteota	Nitrososphaeria	Nitrososphaerales	Nitrososphaeraceae	Nitrososphaera	0.278590786495104	DNA double-strand break repair nuclease NurA [EC:3.1.-.-]
K25510	bco_bin_91	July_1	Thermoproteota	Nitrososphaeria	Nitrososphaerales	Nitrososphaeraceae	Nitrososphaera	0.35658839485625843	DNA double-strand break repair nuclease NurA [EC:3.1.-.-]
K25510	bco_bin_91	July_2	Thermoproteota	Nitrososphaeria	Nitrososphaerales	Nitrososphaeraceae	Nitrososphaera	0.8884991769177123	DNA double-strand break repair nuclease NurA [EC:3.1.-.-]
K25510	bco_bin_91	July_3	Thermoproteota	Nitrososphaeria	Nitrososphaerales	Nitrososphaeraceae	Nitrososphaera	0.96593161361973	DNA double-strand break repair nuclease NurA [EC:3.1.-.-]
K25510	bco_bin_91	August	Thermoproteota	Nitrososphaeria	Nitrososphaerales	Nitrososphaeraceae	Nitrososphaera	1.0683251350681604	DNA double-strand break repair nuclease NurA [EC:3.1.-.-]
K25510	bco_bin_91	October	Thermoproteota	Nitrososphaeria	Nitrososphaerales	Nitrososphaeraceae	Nitrososphaera	0.3161579433867697	DNA double-strand break repair nuclease NurA [EC:3.1.-.-]
K25510	bco_bin_91	May_22	Thermoproteota	Nitrososphaeria	Nitrososphaerales	Nitrososphaeraceae	Nitrososphaera	0.140465250952486	DNA double-strand break repair nuclease NurA [EC:3.1.-.-]
K25517	DNA-1-22_bin_6_1	May	Thermoproteota	Nitrososphaeria	Nitrososphaerales	Nitrososphaeraceae	Nitrososphaera	2.1731163065425023	phosphomecalonate degydratase large subunit [EC:4.2.1.182]
K25517	DNA-1-22_bin_6_1	July_1	Thermoproteota	Nitrososphaeria	Nitrososphaerales	Nitrososphaeraceae	Nitrososphaera	0.624407415081967	phosphomecalonate degydratase large subunit [EC:4.2.1.182]
K25517	DNA-1-22_bin_6_1	July_2	Thermoproteota	Nitrososphaeria	Nitrososphaerales	Nitrososphaeraceae	Nitrososphaera	0.4691971502205179	phosphomecalonate degydratase large subunit [EC:4.2.1.182]
K25517	DNA-1-22_bin_6_1	July_3	Thermoproteota	Nitrososphaeria	Nitrososphaerales	Nitrososphaeraceae	Nitrososphaera	0.8905068153862942	phosphomecalonate degydratase large subunit [EC:4.2.1.182]
K25517	DNA-1-22_bin_6_1	August	Thermoproteota	Nitrososphaeria	Nitrososphaerales	Nitrososphaeraceae	Nitrososphaera	0.9117944681166965	phosphomecalonate degydratase large subunit [EC:4.2.1.182]
K25517	DNA-1-22_bin_6_1	October	Thermoproteota	Nitrososphaeria	Nitrososphaerales	Nitrososphaeraceae	Nitrososphaera	0.7172907407779258	phosphomecalonate degydratase large subunit [EC:4.2.1.182]
K25517	DNA-1-22_bin_6_1	May_22	Thermoproteota	Nitrososphaeria	Nitrososphaerales	Nitrososphaeraceae	Nitrososphaera	0.5462090046638403	phosphomecalonate degydratase large subunit [EC:4.2.1.182]
K25517	DNA-8_bin_39_1	July_1	Thermoproteota	Nitrososphaeria	Nitrososphaerales	Nitrososphaeraceae	TH5893	1.1808030079746714	phosphomecalonate degydratase large subunit [EC:4.2.1.182]
K25517	DNA-8_bin_39_1	July_2	Thermoproteota	Nitrososphaeria	Nitrososphaerales	Nitrososphaeraceae	TH5893	1.521697326995695	phosphomecalonate degydratase large subunit [EC:4.2.1.182]
K25517	DNA-8_bin_39_1	July_3	Thermoproteota	Nitrososphaeria	Nitrososphaerales	Nitrososphaeraceae	TH5893	0.8973635894298442	phosphomecalonate degydratase large subunit [EC:4.2.1.182]
K25517	DNA-8_bin_39_1	August	Thermoproteota	Nitrososphaeria	Nitrososphaerales	Nitrososphaeraceae	TH5893	1.1585363009313896	phosphomecalonate degydratase large subunit [EC:4.2.1.182]
K25517	DNA-8_bin_39_1	October	Thermoproteota	Nitrososphaeria	Nitrososphaerales	Nitrososphaeraceae	TH5893	0.617027291072737	phosphomecalonate degydratase large subunit [EC:4.2.1.182]
K25517	DNA-8_bin_39_1	May_22	Thermoproteota	Nitrososphaeria	Nitrososphaerales	Nitrososphaeraceae	TH5893	1.2001644703547607	phosphomecalonate degydratase large subunit [EC:4.2.1.182]
K25517	bcn_bin_138	May	Thermoproteota	Nitrososphaeria	Nitrososphaerales	Nitrososphaeraceae	NA	2.168523485000084	phosphomecalonate degydratase large subunit [EC:4.2.1.182]
K25517	bcn_bin_138	July_1	Thermoproteota	Nitrososphaeria	Nitrososphaerales	Nitrososphaeraceae	NA	0.31782672299455517	phosphomecalonate degydratase large subunit [EC:4.2.1.182]
K25517	bcn_bin_138	July_2	Thermoproteota	Nitrososphaeria	Nitrososphaerales	Nitrososphaeraceae	NA	0.11822724768210888	phosphomecalonate degydratase large subunit [EC:4.2.1.182]
K25517	bcn_bin_138	July_3	Thermoproteota	Nitrososphaeria	Nitrososphaerales	Nitrososphaeraceae	NA	0.18778783073307384	phosphomecalonate degydratase large subunit [EC:4.2.1.182]
K25517	bcn_bin_138	August	Thermoproteota	Nitrososphaeria	Nitrososphaerales	Nitrososphaeraceae	NA	0.3049542044525942	phosphomecalonate degydratase large subunit [EC:4.2.1.182]
K25517	bcn_bin_138	October	Thermoproteota	Nitrososphaeria	Nitrososphaerales	Nitrososphaeraceae	NA	2.576446885239808	phosphomecalonate degydratase large subunit [EC:4.2.1.182]
K25517	bcn_bin_138	May_22	Thermoproteota	Nitrososphaeria	Nitrososphaerales	Nitrososphaeraceae	NA	2.0796975394872255	phosphomecalonate degydratase large subunit [EC:4.2.1.182]
K25517	bco_bin_91	May	Thermoproteota	Nitrososphaeria	Nitrososphaerales	Nitrososphaeraceae	Nitrososphaera	0.9060444795233025	phosphomecalonate degydratase large subunit [EC:4.2.1.182]
K25517	bco_bin_91	July_1	Thermoproteota	Nitrososphaeria	Nitrososphaerales	Nitrososphaeraceae	Nitrososphaera	0.7151702502530877	phosphomecalonate degydratase large subunit [EC:4.2.1.182]
K25517	bco_bin_91	July_2	Thermoproteota	Nitrososphaeria	Nitrososphaerales	Nitrososphaeraceae	Nitrososphaera	1.583685546314158	phosphomecalonate degydratase large subunit [EC:4.2.1.182]
K25517	bco_bin_91	July_3	Thermoproteota	Nitrososphaeria	Nitrososphaerales	Nitrososphaeraceae	Nitrososphaera	0.7912598281829852	phosphomecalonate degydratase large subunit [EC:4.2.1.182]
K25517	bco_bin_91	August	Thermoproteota	Nitrososphaeria	Nitrososphaerales	Nitrososphaeraceae	Nitrososphaera	0.7740683557243401	phosphomecalonate degydratase large subunit [EC:4.2.1.182]
K25517	bco_bin_91	October	Thermoproteota	Nitrososphaeria	Nitrososphaerales	Nitrososphaeraceae	Nitrososphaera	0.2031340608347204	phosphomecalonate degydratase large subunit [EC:4.2.1.182]
K25517	bco_bin_91	May_22	Thermoproteota	Nitrososphaeria	Nitrososphaerales	Nitrososphaeraceae	Nitrososphaera	1.8724962183427092	phosphomecalonate degydratase large subunit [EC:4.2.1.182]
K25518	DNA-1-22_bin_6_1	May	Thermoproteota	Nitrososphaeria	Nitrososphaerales	Nitrososphaeraceae	Nitrososphaera	9.040880318391384	anhydromevalonate phosphate decarboxylase [EC:4.1.1.126]
K25518	DNA-1-22_bin_6_1	July_1	Thermoproteota	Nitrososphaeria	Nitrososphaerales	Nitrososphaeraceae	Nitrososphaera	2.0123696843171888	anhydromevalonate phosphate decarboxylase [EC:4.1.1.126]
K25518	DNA-1-22_bin_6_1	July_2	Thermoproteota	Nitrososphaeria	Nitrososphaerales	Nitrososphaeraceae	Nitrososphaera	2.2192185133900737	anhydromevalonate phosphate decarboxylase [EC:4.1.1.126]
K25518	DNA-1-22_bin_6_1	July_3	Thermoproteota	Nitrososphaeria	Nitrososphaerales	Nitrososphaeraceae	Nitrososphaera	1.9051984757198834	anhydromevalonate phosphate decarboxylase [EC:4.1.1.126]
K25518	DNA-1-22_bin_6_1	August	Thermoproteota	Nitrososphaeria	Nitrososphaerales	Nitrososphaeraceae	Nitrososphaera	1.220640222963096	anhydromevalonate phosphate decarboxylase [EC:4.1.1.126]
K25518	DNA-1-22_bin_6_1	October	Thermoproteota	Nitrososphaeria	Nitrososphaerales	Nitrososphaeraceae	Nitrososphaera	6.08708778278621	anhydromevalonate phosphate decarboxylase [EC:4.1.1.126]
K25518	DNA-1-22_bin_6_1	May_22	Thermoproteota	Nitrososphaeria	Nitrososphaerales	Nitrososphaeraceae	Nitrososphaera	8.263665013334977	anhydromevalonate phosphate decarboxylase [EC:4.1.1.126]
K25518	bco_bin_78_1	May	Thermoproteota	Nitrososphaeria	Nitrososphaerales	Nitrososphaeraceae	Nitrososphaera	1.2639298358007243	anhydromevalonate phosphate decarboxylase [EC:4.1.1.126]
K25518	bco_bin_78_1	July_1	Thermoproteota	Nitrososphaeria	Nitrososphaerales	Nitrososphaeraceae	Nitrososphaera	0.43596346175684697	anhydromevalonate phosphate decarboxylase [EC:4.1.1.126]
K25518	bco_bin_78_1	July_2	Thermoproteota	Nitrososphaeria	Nitrososphaerales	Nitrososphaeraceae	Nitrososphaera	0.2749358756859842	anhydromevalonate phosphate decarboxylase [EC:4.1.1.126]
K25518	bco_bin_78_1	July_3	Thermoproteota	Nitrososphaeria	Nitrososphaerales	Nitrososphaeraceae	Nitrososphaera	0.43647717592965957	anhydromevalonate phosphate decarboxylase [EC:4.1.1.126]
K25518	bco_bin_78_1	August	Thermoproteota	Nitrososphaeria	Nitrososphaerales	Nitrososphaeraceae	Nitrososphaera	0.25357228985146024	anhydromevalonate phosphate decarboxylase [EC:4.1.1.126]
K25518	bco_bin_78_1	October	Thermoproteota	Nitrososphaeria	Nitrososphaerales	Nitrososphaeraceae	Nitrososphaera	1.4753125588731257	anhydromevalonate phosphate decarboxylase [EC:4.1.1.126]
K25518	bco_bin_78_1	May_22	Thermoproteota	Nitrososphaeria	Nitrososphaerales	Nitrososphaeraceae	Nitrososphaera	1.1881967523538761	anhydromevalonate phosphate decarboxylase [EC:4.1.1.126]
K25518	bco_bin_91	May	Thermoproteota	Nitrososphaeria	Nitrososphaerales	Nitrososphaeraceae	Nitrososphaera	3.556334017056163	anhydromevalonate phosphate decarboxylase [EC:4.1.1.126]
K25518	bco_bin_91	July_1	Thermoproteota	Nitrososphaeria	Nitrososphaerales	Nitrososphaeraceae	Nitrososphaera	0.8332051091692595	anhydromevalonate phosphate decarboxylase [EC:4.1.1.126]
K25518	bco_bin_91	July_2	Thermoproteota	Nitrososphaeria	Nitrososphaerales	Nitrososphaeraceae	Nitrososphaera	2.354682577491886	anhydromevalonate phosphate decarboxylase [EC:4.1.1.126]
K25518	bco_bin_91	July_3	Thermoproteota	Nitrososphaeria	Nitrososphaerales	Nitrososphaeraceae	Nitrososphaera	1.2051465769994243	anhydromevalonate phosphate decarboxylase [EC:4.1.1.126]
K25518	bco_bin_91	August	Thermoproteota	Nitrososphaeria	Nitrososphaerales	Nitrososphaeraceae	Nitrososphaera	1.310110447875504	anhydromevalonate phosphate decarboxylase [EC:4.1.1.126]
K25518	bco_bin_91	October	Thermoproteota	Nitrososphaeria	Nitrososphaerales	Nitrososphaeraceae	Nitrososphaera	1.4553969266001894	anhydromevalonate phosphate decarboxylase [EC:4.1.1.126]
K25518	bco_bin_91	May_22	Thermoproteota	Nitrososphaeria	Nitrososphaerales	Nitrososphaeraceae	Nitrososphaera	6.95178673801561	anhydromevalonate phosphate decarboxylase [EC:4.1.1.126]
K26933	DNA-1_bin_53_1	May	Thermoproteota	Nitrososphaeria	Nitrososphaerales	Nitrososphaeraceae	Nitrososphaera	6.0298517929011215	unsaturated pyranuronate lyase [EC:4.2.99.25]
K26933	DNA-1_bin_53_1	July_1	Thermoproteota	Nitrososphaeria	Nitrososphaerales	Nitrososphaeraceae	Nitrososphaera	0.2841802548953945	unsaturated pyranuronate lyase [EC:4.2.99.25]
K26933	DNA-1_bin_53_1	July_2	Thermoproteota	Nitrososphaeria	Nitrososphaerales	Nitrososphaeraceae	Nitrososphaera	0.4908669630574458	unsaturated pyranuronate lyase [EC:4.2.99.25]
K26933	DNA-1_bin_53_1	July_3	Thermoproteota	Nitrososphaeria	Nitrososphaerales	Nitrososphaeraceae	Nitrososphaera	0.8057576718586211	unsaturated pyranuronate lyase [EC:4.2.99.25]
K26933	DNA-1_bin_53_1	August	Thermoproteota	Nitrososphaeria	Nitrososphaerales	Nitrososphaeraceae	Nitrososphaera	0.21945092688798773	unsaturated pyranuronate lyase [EC:4.2.99.25]
K26933	DNA-1_bin_53_1	October	Thermoproteota	Nitrososphaeria	Nitrososphaerales	Nitrososphaeraceae	Nitrososphaera	2.843150830448174	unsaturated pyranuronate lyase [EC:4.2.99.25]
K26933	DNA-1_bin_53_1	May_22	Thermoproteota	Nitrososphaeria	Nitrososphaerales	Nitrososphaeraceae	Nitrososphaera	1.4086681826024352	unsaturated pyranuronate lyase [EC:4.2.99.25]
K26933	bco_bin_78_1	May	Thermoproteota	Nitrososphaeria	Nitrososphaerales	Nitrososphaeraceae	Nitrososphaera	16.24324263691626	unsaturated pyranuronate lyase [EC:4.2.99.25]
K26933	bco_bin_78_1	July_1	Thermoproteota	Nitrososphaeria	Nitrososphaerales	Nitrososphaeraceae	Nitrososphaera	0.8953792667404598	unsaturated pyranuronate lyase [EC:4.2.99.25]
K26933	bco_bin_78_1	July_2	Thermoproteota	Nitrososphaeria	Nitrososphaerales	Nitrososphaeraceae	Nitrososphaera	0.4564117400257983	unsaturated pyranuronate lyase [EC:4.2.99.25]
K26933	bco_bin_78_1	July_3	Thermoproteota	Nitrososphaeria	Nitrososphaerales	Nitrososphaeraceae	Nitrososphaera	1.4690167377067542	unsaturated pyranuronate lyase [EC:4.2.99.25]
K26933	bco_bin_78_1	August	Thermoproteota	Nitrososphaeria	Nitrososphaerales	Nitrososphaeraceae	Nitrososphaera	0.8272585206628342	unsaturated pyranuronate lyase [EC:4.2.99.25]
K26933	bco_bin_78_1	October	Thermoproteota	Nitrososphaeria	Nitrososphaerales	Nitrososphaeraceae	Nitrososphaera	15.46827495783409	unsaturated pyranuronate lyase [EC:4.2.99.25]
K26933	bco_bin_78_1	May_22	Thermoproteota	Nitrososphaeria	Nitrososphaerales	Nitrososphaeraceae	Nitrososphaera	15.749810202467994	unsaturated pyranuronate lyase [EC:4.2.99.25]
K26933	bco_bin_91	May	Thermoproteota	Nitrososphaeria	Nitrososphaerales	Nitrososphaeraceae	Nitrososphaera	2.0640367195519813	unsaturated pyranuronate lyase [EC:4.2.99.25]
K26933	bco_bin_91	July_1	Thermoproteota	Nitrososphaeria	Nitrososphaerales	Nitrososphaeraceae	Nitrososphaera	0.3054881732842375	unsaturated pyranuronate lyase [EC:4.2.99.25]
K26933	bco_bin_91	July_2	Thermoproteota	Nitrososphaeria	Nitrososphaerales	Nitrososphaeraceae	Nitrososphaera	0.8121211208644569	unsaturated pyranuronate lyase [EC:4.2.99.25]
K26933	bco_bin_91	July_3	Thermoproteota	Nitrososphaeria	Nitrososphaerales	Nitrososphaeraceae	Nitrososphaera	0.19819763336693674	unsaturated pyranuronate lyase [EC:4.2.99.25]
K26933	bco_bin_91	August	Thermoproteota	Nitrososphaeria	Nitrososphaerales	Nitrososphaeraceae	Nitrososphaera	0.1037985735782214	unsaturated pyranuronate lyase [EC:4.2.99.25]
K26933	bco_bin_91	October	Thermoproteota	Nitrososphaeria	Nitrososphaerales	Nitrososphaeraceae	Nitrososphaera	2.838582974077838	unsaturated pyranuronate lyase [EC:4.2.99.25]
K26933	bco_bin_91	May_22	Thermoproteota	Nitrososphaeria	Nitrososphaerales	Nitrososphaeraceae	Nitrososphaera	1.7553356294104308	unsaturated pyranuronate lyase [EC:4.2.99.25]
